## Supplementary Tables for "Stochastic modelling of single-cell gene expression adaptation reveals non-genomic contribution to evolution of tumor subclones": tr_1.06_sq_15_r_150_a_.125.csv

gene	species	replicate	exprval
1	C23	R1	7.39231742277876
1	C17	R1	7.07681559705083
1	C12	R1	7.40087943628218
1	C10	R1	7.13955135239879
1	C3	R1	7.48381577726426
1	C14	R1	7.18982455888002
1	C5	R1	7.06608919045777
1	C9	R1	7.08746284125034
1	C24	R1	7.29462074889163
1	C6	R1	7.22881869049588
1	C21	R1	7.4262647547021
1	C1	R1	7.32192809488736
1	C22	R1	7.4093909361377
1	C4	R1	7.32192809488736
1	C13	R1	7.29462074889163
1	C18	R1	6.96578428466209
1	C15	R1	7.24792751344359
1	C11	R1	7.33091687811462
1	C8	R1	7.33985000288462
1	C20	R1	7.28540221886225
1	C7	R1	6.85798099512757
2	C23	R1	7.24792751344359
2	C17	R1	7.19967234483636
2	C12	R1	7.04439411935845
2	C3	R1	7.17990909001493
2	C14	R1	7.38370429247405
2	C5	R1	6.71424551766612
2	C9	R1	6.96578428466209
2	C24	R1	7.32192809488736
2	C6	R1	7.32192809488736
2	C19	R1	7.38370429247405
2	C1	R1	7.40087943628218
2	C22	R1	7.11894107272351
2	C4	R1	7.45121111183233
2	C13	R1	7.27612440527424
2	C18	R1	7.52356195605701
2	C15	R1	7.29462074889163
2	C11	R1	7.03342300153745
2	C16	R1	7.43462822763672
2	C8	R1	7.33091687811462
2	C20	R1	6.98868468677217
2	C7	R1	7.37503943134692
3	C23	R1	7.54689445988764
3	C12	R1	7.58496250072116
3	C3	R1	7.38370429247405
3	C14	R1	7.35755200461808
3	C9	R1	7.467605550083
3	C24	R1	7.12928301694497
3	C6	R1	7.52356195605701
3	C21	R1	7.18982455888002
3	C19	R1	7.2667865406949
3	C1	R1	7.39231742277876
3	C22	R1	7.19967234483636
3	C4	R1	7.17990909001493
3	C13	R1	7.4178525148859
3	C15	R1	7.10852445677817
3	C11	R1	7.02236781302845
3	C16	R1	7.4757334309664
3	C8	R1	7.12928301694497
3	C20	R1	7.43462822763672
3	C7	R1	7.11894107272351
4	C23	R1	7.29462074889163
4	C12	R1	7.31288295528436
4	C10	R1	7.27612440527424
4	C3	R1	7.28540221886225
4	C14	R1	7.23840473932508
4	C5	R1	7.52356195605701
4	C9	R1	7.33091687811462
4	C6	R1	7.33091687811462
4	C21	R1	7.38370429247405
4	C1	R1	6.8703647195834
4	C22	R1	7.14974711950468
4	C4	R1	7.20945336562895
4	C13	R1	7.3037807481771
4	C18	R1	7.31288295528436
4	C11	R1	6.8703647195834
4	C16	R1	7.07681559705083
4	C8	R1	7.29462074889163
4	C20	R1	7.36632221424582
4	C7	R1	7.37503943134692
5	C17	R1	7.15987133677839
5	C12	R1	7.04439411935845
5	C10	R1	6.96578428466209
5	C3	R1	7.39231742277876
5	C14	R1	7.23840473932508
5	C5	R1	7.3037807481771
5	C9	R1	7.12928301694497
5	C6	R1	7.49185309632967
5	C21	R1	7.22881869049588
5	C19	R1	7.27612440527424
5	C1	R1	7.44294349584873
5	C22	R1	7.15987133677839
5	C4	R1	7.13955135239879
5	C18	R1	7.18982455888002
5	C15	R1	7.28540221886225
5	C11	R1	7.40087943628218
5	C16	R1	7.29462074889163
5	C8	R1	7.39231742277876
5	C20	R1	7.19967234483636
5	C7	R1	7.73470962022584
6	C23	R1	7.33091687811462
6	C17	R1	7.45121111183233
6	C12	R1	7.33091687811462
6	C10	R1	7.06608919045777
6	C3	R1	7.25738784269265
6	C14	R1	7.28540221886225
6	C5	R1	7.467605550083
6	C9	R1	7.33985000288462
6	C24	R1	7.20945336562895
6	C6	R1	7.32192809488736
6	C21	R1	7.24792751344359
6	C1	R1	7.11894107272351
6	C22	R1	7.44294349584873
6	C4	R1	6.93073733756289
6	C13	R1	7.25738784269265
6	C18	R1	7.59245703726808
6	C15	R1	7.06608919045777
6	C11	R1	7.3037807481771
6	C16	R1	7.2667865406949
6	C20	R1	7.40087943628218
7	C23	R1	7.33985000288462
7	C17	R1	7.29462074889163
7	C12	R1	7.4262647547021
7	C10	R1	7.24792751344359
7	C3	R1	7.13955135239879
7	C14	R1	7.13955135239879
7	C5	R1	7.07681559705083
7	C9	R1	7.35755200461808
7	C24	R1	7.07681559705083
7	C6	R1	7.35755200461808
7	C21	R1	6.98868468677217
7	C19	R1	7.4093909361377
7	C1	R1	7.32192809488736
7	C22	R1	6.90689059560852
7	C4	R1	7.23840473932508
7	C13	R1	7.3037807481771
7	C18	R1	7.18982455888002
7	C15	R1	7.13955135239879
7	C11	R1	7.11894107272351
7	C16	R1	7.37503943134692
7	C8	R1	7.23840473932508
7	C20	R1	7.09803208296053
7	C7	R1	7.21916852046216
8	C23	R1	7.31288295528436
8	C17	R1	7.4093909361377
8	C12	R1	7.35755200461808
8	C10	R1	7.54689445988764
8	C14	R1	7.23840473932508
8	C9	R1	7.03342300153745
8	C6	R1	7.14974711950468
8	C21	R1	7.20945336562895
8	C19	R1	7.36632221424582
8	C1	R1	7.57742882803575
8	C22	R1	7.3037807481771
8	C4	R1	7.12928301694497
8	C13	R1	7.33091687811462
8	C18	R1	7.14974711950468
8	C15	R1	6.96578428466209
8	C16	R1	7.4178525148859
8	C8	R1	7.36632221424582
8	C20	R1	7.36632221424582
8	C7	R1	7.12928301694497
9	C23	R1	7.28540221886225
9	C17	R1	7.16992500144231
9	C12	R1	7.09803208296053
9	C10	R1	7.40087943628218
9	C3	R1	7.35755200461808
9	C14	R1	7.20945336562895
9	C5	R1	7.4093909361377
9	C24	R1	6.90689059560852
9	C6	R1	7.54689445988764
9	C21	R1	7.31288295528436
9	C19	R1	7.44294349584873
9	C22	R1	7.38370429247405
9	C4	R1	7.43462822763672
9	C13	R1	7.48381577726426
9	C18	R1	7.04439411935845
9	C15	R1	7.33091687811462
9	C11	R1	7.53915881110803
9	C16	R1	7.11894107272351
9	C8	R1	7.35755200461808
9	C20	R1	7.52356195605701
9	C7	R1	7.10852445677817
10	C23	R1	7.3037807481771
10	C17	R1	7.02236781302845
10	C10	R1	7.23840473932508
10	C3	R1	7.01122725542325
10	C14	R1	6.8073549220576
10	C5	R1	7.33985000288462
10	C9	R1	7.29462074889163
10	C24	R1	7.31288295528436
10	C6	R1	7.3037807481771
10	C21	R1	7.08746284125034
10	C19	R1	7.23840473932508
10	C1	R1	7.39231742277876
10	C22	R1	7.4594316186373
10	C13	R1	7.36632221424582
10	C18	R1	7.32192809488736
10	C15	R1	7.5077946401987
10	C11	R1	7.05528243550119
10	C20	R1	7.40087943628218
10	C7	R1	7.45121111183233
11	C23	R1	7.33091687811462
11	C17	R1	6.98868468677217
11	C12	R1	7.4757334309664
11	C10	R1	6.94251450533924
11	C3	R1	7.35755200461808
11	C14	R1	7.28540221886225
11	C5	R1	7.11894107272351
11	C9	R1	7.19967234483636
11	C6	R1	7.22881869049588
11	C21	R1	7.29462074889163
11	C19	R1	7.48381577726426
11	C1	R1	7.467605550083
11	C22	R1	7.27612440527424
11	C4	R1	7.17990909001493
11	C18	R1	7.21916852046216
11	C15	R1	7.32192809488736
11	C11	R1	7.29462074889163
11	C16	R1	7.07681559705083
11	C8	R1	7.32192809488736
11	C20	R1	7.04439411935845
11	C7	R1	7.37503943134692
12	C23	R1	7.38370429247405
12	C17	R1	7.37503943134692
12	C10	R1	7.11894107272351
12	C3	R1	7.34872815423108
12	C14	R1	7.56224242422107
12	C5	R1	7.4594316186373
12	C9	R1	7.23840473932508
12	C24	R1	7.19967234483636
12	C6	R1	6.97727992349992
12	C21	R1	7.33091687811462
12	C19	R1	7.34872815423108
12	C1	R1	7.13955135239879
12	C22	R1	7.32192809488736
12	C4	R1	7.5077946401987
12	C18	R1	7.17990909001493
12	C15	R1	7.3037807481771
12	C11	R1	7.17990909001493
12	C16	R1	7.15987133677839
12	C8	R1	7.11894107272351
12	C7	R1	7.03342300153745
13	C23	R1	7.33985000288462
13	C17	R1	7.06608919045777
13	C10	R1	7.32192809488736
13	C3	R1	7.31288295528436
13	C5	R1	7.48381577726426
13	C9	R1	7.25738784269265
13	C24	R1	7.44294349584873
13	C6	R1	7.24792751344359
13	C19	R1	7.25738784269265
13	C1	R1	7.13955135239879
13	C22	R1	7.45121111183233
13	C4	R1	7.43462822763672
13	C13	R1	7.27612440527424
13	C18	R1	7
13	C15	R1	6.95419631038687
13	C11	R1	7.18982455888002
13	C16	R1	7.3037807481771
13	C8	R1	7.20945336562895
13	C20	R1	7.34872815423108
13	C7	R1	7.36632221424582
14	C23	R1	7.17990909001493
14	C17	R1	7.57742882803575
14	C12	R1	7.36632221424582
14	C10	R1	7.59245703726808
14	C3	R1	7.62205181945638
14	C14	R1	7.36632221424582
14	C5	R1	7.56985560833095
14	C9	R1	7.22881869049588
14	C24	R1	7.28540221886225
14	C6	R1	7.53915881110803
14	C21	R1	6.97727992349992
14	C19	R1	7.15987133677839
14	C1	R1	7.36632221424582
14	C22	R1	7.3037807481771
14	C4	R1	6.83289001416474
14	C13	R1	7.38370429247405
14	C18	R1	6.98868468677217
14	C15	R1	7.10852445677817
14	C11	R1	7.33091687811462
14	C16	R1	7.14974711950468
14	C8	R1	7.31288295528436
14	C20	R1	7.14974711950468
14	C7	R1	7.09803208296053
15	C23	R1	7.23840473932508
15	C12	R1	7.24792751344359
15	C10	R1	6.97727992349992
15	C3	R1	7.09803208296053
15	C14	R1	7.02236781302845
15	C5	R1	7.04439411935845
15	C9	R1	7.48381577726426
15	C24	R1	7.54689445988764
15	C6	R1	7.4178525148859
15	C21	R1	7.2667865406949
15	C22	R1	7.35755200461808
15	C4	R1	7.05528243550119
15	C13	R1	7.45121111183233
15	C18	R1	7.18982455888002
15	C16	R1	7.4594316186373
15	C8	R1	7.467605550083
15	C20	R1	7.03342300153745
15	C7	R1	7.4093909361377
16	C23	R1	7.69348695749933
16	C17	R1	7.22881869049588
16	C12	R1	7.467605550083
16	C10	R1	7.38370429247405
16	C3	R1	7.08746284125034
16	C14	R1	7.09803208296053
16	C9	R1	7.33985000288462
16	C24	R1	7.51569983828404
16	C6	R1	7.28540221886225
16	C19	R1	7.35755200461808
16	C1	R1	7.2667865406949
16	C22	R1	7.49185309632967
16	C4	R1	7.3037807481771
16	C13	R1	7.27612440527424
16	C18	R1	7.13955135239879
16	C15	R1	7.45121111183233
16	C11	R1	7.04439411935845
16	C16	R1	7.07681559705083
16	C8	R1	7.05528243550119
16	C20	R1	7.17990909001493
17	C17	R1	6.8703647195834
17	C12	R1	7.4262647547021
17	C10	R1	7.05528243550119
17	C3	R1	7.03342300153745
17	C14	R1	7.60733031374961
17	C9	R1	7.33985000288462
17	C24	R1	7.31288295528436
17	C6	R1	7.35755200461808
17	C21	R1	7.2667865406949
17	C19	R1	7.15987133677839
17	C1	R1	7.27612440527424
17	C22	R1	7.18982455888002
17	C4	R1	7.08746284125034
17	C13	R1	6.94251450533924
17	C18	R1	7.09803208296053
17	C15	R1	7.48381577726426
17	C11	R1	7.11894107272351
17	C16	R1	7.44294349584873
17	C8	R1	7.31288295528436
17	C20	R1	7.05528243550119
17	C7	R1	7.04439411935845
18	C17	R1	7.63662462054365
18	C12	R1	7.35755200461808
18	C10	R1	7.04439411935845
18	C14	R1	7.36632221424582
18	C5	R1	7.53915881110803
18	C9	R1	7.33091687811462
18	C24	R1	7.22881869049588
18	C6	R1	7.29462074889163
18	C21	R1	7.48381577726426
18	C19	R1	7.33985000288462
18	C1	R1	7.2667865406949
18	C22	R1	7.65105169117893
18	C13	R1	6.93073733756289
18	C18	R1	6.8073549220576
18	C15	R1	6.95419631038687
18	C11	R1	7.02236781302845
18	C16	R1	7.24792751344359
18	C8	R1	7.18982455888002
18	C20	R1	7.40087943628218
18	C7	R1	7.37503943134692
19	C23	R1	7.52356195605701
19	C17	R1	7.29462074889163
19	C12	R1	7.28540221886225
19	C10	R1	7.38370429247405
19	C3	R1	7.20945336562895
19	C24	R1	7.3037807481771
19	C6	R1	7.467605550083
19	C19	R1	7.39231742277876
19	C1	R1	7.23840473932508
19	C22	R1	6.93073733756289
19	C4	R1	7.44294349584873
19	C13	R1	7.33091687811462
19	C18	R1	7.2667865406949
19	C15	R1	7.02236781302845
19	C11	R1	7.03342300153745
19	C16	R1	7.4757334309664
19	C8	R1	6.98868468677217
19	C20	R1	7.10852445677817
19	C7	R1	7.4594316186373
20	C17	R1	7.14974711950468
20	C12	R1	7.4093909361377
20	C10	R1	7.2667865406949
20	C3	R1	7.53138146051631
20	C5	R1	6.91886323727459
20	C9	R1	7.37503943134692
20	C24	R1	7.06608919045777
20	C6	R1	7.16992500144231
20	C21	R1	7.48381577726426
20	C19	R1	7.3037807481771
20	C1	R1	7.16992500144231
20	C22	R1	7.51569983828404
20	C4	R1	7.14974711950468
20	C13	R1	7.35755200461808
20	C18	R1	7.15987133677839
20	C15	R1	7.11894107272351
20	C11	R1	7.21916852046216
20	C8	R1	7.08746284125034
20	C20	R1	7.19967234483636
20	C7	R1	6.89481776330794
21	C23	R1	6.75488750216347
21	C17	R1	7.33985000288462
21	C12	R1	7.23840473932508
21	C10	R1	7.31288295528436
21	C3	R1	7.17990909001493
21	C5	R1	7.02236781302845
21	C9	R1	6.98868468677217
21	C24	R1	7.34872815423108
21	C6	R1	7.56224242422107
21	C21	R1	7.39231742277876
21	C19	R1	7.4262647547021
21	C22	R1	7.17990909001493
21	C4	R1	7.3037807481771
21	C18	R1	7.17990909001493
21	C15	R1	7.05528243550119
21	C11	R1	7.467605550083
21	C8	R1	7.29462074889163
21	C7	R1	7.49984588708321
22	C23	R1	7.57742882803575
22	C17	R1	7.22881869049588
22	C12	R1	7.4594316186373
22	C10	R1	7.39231742277876
22	C3	R1	7.37503943134692
22	C14	R1	7.22881869049588
22	C5	R1	7.43462822763672
22	C9	R1	7.51569983828404
22	C24	R1	7.39231742277876
22	C6	R1	7.25738784269265
22	C19	R1	7.40087943628218
22	C1	R1	7.4594316186373
22	C22	R1	7.11894107272351
22	C4	R1	7.15987133677839
22	C13	R1	7.11894107272351
22	C18	R1	7.09803208296053
22	C15	R1	7.16992500144231
22	C11	R1	6.94251450533924
22	C16	R1	7.12928301694497
22	C20	R1	7.25738784269265
22	C7	R1	7.40087943628218
23	C23	R1	7.4262647547021
23	C17	R1	7.24792751344359
23	C12	R1	7.24792751344359
23	C10	R1	7.39231742277876
23	C3	R1	7.17990909001493
23	C14	R1	7.17990909001493
23	C5	R1	7.05528243550119
23	C9	R1	7.467605550083
23	C6	R1	7.18982455888002
23	C21	R1	7.24792751344359
23	C19	R1	7.08746284125034
23	C1	R1	7.29462074889163
23	C22	R1	7.16992500144231
23	C4	R1	7.4093909361377
23	C13	R1	7.38370429247405
23	C18	R1	7.08746284125034
23	C15	R1	7.27612440527424
23	C11	R1	7.29462074889163
23	C16	R1	7.13955135239879
23	C8	R1	7.34872815423108
23	C20	R1	7.02236781302845
23	C7	R1	7.57742882803575
24	C23	R1	7.35755200461808
24	C17	R1	7.10852445677817
24	C12	R1	6.88264304936184
24	C10	R1	7.54689445988764
24	C3	R1	7.40087943628218
24	C14	R1	7.13955135239879
24	C9	R1	7.43462822763672
24	C24	R1	7.4594316186373
24	C6	R1	6.75488750216347
24	C21	R1	7.62205181945638
24	C19	R1	6.95419631038687
24	C1	R1	7.70735913208088
24	C22	R1	6.85798099512757
24	C4	R1	7.51569983828404
24	C13	R1	7.39231742277876
24	C18	R1	7.18982455888002
24	C15	R1	7.24792751344359
24	C16	R1	7.13955135239879
24	C8	R1	7.40087943628218
24	C20	R1	7.33091687811462
24	C7	R1	7.25738784269265
25	C23	R1	7.34872815423108
25	C17	R1	7.2667865406949
25	C12	R1	6.93073733756289
25	C10	R1	7.11894107272351
25	C3	R1	7.22881869049588
25	C14	R1	7.28540221886225
25	C5	R1	7.32192809488736
25	C9	R1	7.02236781302845
25	C6	R1	7.45121111183233
25	C21	R1	7.24792751344359
25	C19	R1	7.33985000288462
25	C1	R1	7.52356195605701
25	C4	R1	7.3037807481771
25	C15	R1	7.3037807481771
25	C11	R1	6.85798099512757
25	C16	R1	7.11894107272351
25	C8	R1	7.33091687811462
25	C20	R1	7.27612440527424
25	C7	R1	7.4093909361377
26	C23	R1	7.31288295528436
26	C17	R1	7.4093909361377
26	C12	R1	7.37503943134692
26	C10	R1	7.17990909001493
26	C3	R1	7.32192809488736
26	C14	R1	7.25738784269265
26	C5	R1	7.39231742277876
26	C9	R1	7.39231742277876
26	C24	R1	7.04439411935845
26	C6	R1	7.14974711950468
26	C21	R1	7.51569983828404
26	C19	R1	7.24792751344359
26	C4	R1	7.62935662007961
26	C13	R1	7.4178525148859
26	C18	R1	6.95419631038687
26	C15	R1	7.4178525148859
26	C16	R1	7.24792751344359
26	C8	R1	7.467605550083
26	C20	R1	7.56985560833095
26	C7	R1	7.12928301694497
27	C23	R1	7.05528243550119
27	C17	R1	7.21916852046216
27	C12	R1	7.22881869049588
27	C10	R1	7.18982455888002
27	C3	R1	7.44294349584873
27	C14	R1	7.467605550083
27	C5	R1	7.38370429247405
27	C9	R1	7.34872815423108
27	C24	R1	7.49185309632967
27	C6	R1	7.10852445677817
27	C21	R1	7.06608919045777
27	C19	R1	7.28540221886225
27	C1	R1	7.31288295528436
27	C22	R1	7.17990909001493
27	C4	R1	7.18982455888002
27	C13	R1	7.35755200461808
27	C18	R1	6.79441586635011
27	C15	R1	7.3037807481771
27	C11	R1	7.15987133677839
27	C16	R1	7.13955135239879
27	C8	R1	7.11894107272351
27	C20	R1	7.20945336562895
28	C23	R1	7.35755200461808
28	C17	R1	7.38370429247405
28	C12	R1	7.10852445677817
28	C10	R1	7.19967234483636
28	C3	R1	7.23840473932508
28	C14	R1	7.39231742277876
28	C5	R1	7.08746284125034
28	C9	R1	7
28	C24	R1	7.27612440527424
28	C6	R1	7.40087943628218
28	C21	R1	7.13955135239879
28	C19	R1	7.28540221886225
28	C1	R1	7.2667865406949
28	C22	R1	6.98868468677217
28	C4	R1	7.4757334309664
28	C13	R1	7.3037807481771
28	C18	R1	7.24792751344359
28	C15	R1	7.04439411935845
28	C11	R1	7.03342300153745
28	C16	R1	6.74146698640115
28	C8	R1	6.97727992349992
28	C20	R1	7
28	C7	R1	7.4178525148859
29	C17	R1	7.53915881110803
29	C12	R1	7.27612440527424
29	C10	R1	7.12928301694497
29	C3	R1	7.20945336562895
29	C14	R1	7.29462074889163
29	C5	R1	7.23840473932508
29	C9	R1	7.11894107272351
29	C24	R1	7.57742882803575
29	C6	R1	7.13955135239879
29	C21	R1	7.51569983828404
29	C19	R1	7.33091687811462
29	C1	R1	7.2667865406949
29	C22	R1	7.18982455888002
29	C4	R1	7.14974711950468
29	C18	R1	7.33985000288462
29	C11	R1	7.22881869049588
29	C16	R1	7.11894107272351
29	C8	R1	7.14974711950468
29	C20	R1	7.21916852046216
29	C7	R1	7.2667865406949
30	C23	R1	7.11894107272351
30	C10	R1	6.91886323727459
30	C3	R1	7.14974711950468
30	C14	R1	7.19967234483636
30	C5	R1	7.24792751344359
30	C9	R1	7.10852445677817
30	C6	R1	7.52356195605701
30	C19	R1	7.13955135239879
30	C1	R1	7.13955135239879
30	C22	R1	7.15987133677839
30	C4	R1	7.34872815423108
30	C13	R1	7.28540221886225
30	C18	R1	7.33985000288462
30	C15	R1	7.24792751344359
30	C11	R1	6.90689059560852
30	C20	R1	6.98868468677217
30	C7	R1	7.53915881110803
31	C23	R1	7.15987133677839
31	C17	R1	7.08746284125034
31	C12	R1	7.04439411935845
31	C10	R1	7.49185309632967
31	C3	R1	7.31288295528436
31	C14	R1	7.4093909361377
31	C9	R1	7.10852445677817
31	C24	R1	7.16992500144231
31	C21	R1	6.91886323727459
31	C19	R1	7.06608919045777
31	C1	R1	7.13955135239879
31	C4	R1	7.31288295528436
31	C13	R1	7.13955135239879
31	C18	R1	7.63662462054365
31	C15	R1	7.2667865406949
31	C11	R1	7.2667865406949
31	C16	R1	7.03342300153745
31	C8	R1	7.33091687811462
31	C20	R1	7.24792751344359
31	C7	R1	7.48381577726426
32	C17	R1	7.38370429247405
32	C12	R1	7.16992500144231
32	C10	R1	7.44294349584873
32	C3	R1	7
32	C14	R1	7.467605550083
32	C5	R1	7.49185309632967
32	C9	R1	7.09803208296053
32	C24	R1	7.49984588708321
32	C6	R1	7.22881869049588
32	C21	R1	6.79441586635011
32	C19	R1	6.93073733756289
32	C1	R1	7.2667865406949
32	C22	R1	7.20945336562895
32	C4	R1	7.21916852046216
32	C13	R1	7.38370429247405
32	C18	R1	7.3037807481771
32	C15	R1	7.36632221424582
32	C11	R1	7.11894107272351
32	C16	R1	6.93073733756289
32	C8	R1	7.27612440527424
32	C20	R1	7.56985560833095
32	C7	R1	7.25738784269265
33	C23	R1	7.58496250072116
33	C12	R1	7.02236781302845
33	C10	R1	7.61470984411521
33	C3	R1	7.23840473932508
33	C14	R1	7.2667865406949
33	C5	R1	7.38370429247405
33	C24	R1	7.33985000288462
33	C6	R1	7.31288295528436
33	C21	R1	7.43462822763672
33	C19	R1	7.4093909361377
33	C1	R1	7.2667865406949
33	C22	R1	7.68650052718322
33	C4	R1	7.66533591718518
33	C18	R1	7.33985000288462
33	C15	R1	7.17990909001493
33	C11	R1	7.29462074889163
33	C16	R1	7.38370429247405
33	C8	R1	7.2667865406949
33	C20	R1	7.16992500144231
33	C7	R1	7.24792751344359
34	C17	R1	7.21916852046216
34	C12	R1	7.4262647547021
34	C10	R1	7.06608919045777
34	C3	R1	7.13955135239879
34	C14	R1	7.4178525148859
34	C5	R1	7.37503943134692
34	C9	R1	7.23840473932508
34	C24	R1	7.29462074889163
34	C6	R1	6.96578428466209
34	C21	R1	7.44294349584873
34	C19	R1	7.2667865406949
34	C1	R1	7.45121111183233
34	C22	R1	7.53138146051631
34	C4	R1	7.21916852046216
34	C13	R1	7.45121111183233
34	C18	R1	6.93073733756289
34	C15	R1	7.08746284125034
34	C11	R1	7.4594316186373
34	C16	R1	7.06608919045777
34	C8	R1	7.04439411935845
34	C20	R1	7.22881869049588
34	C7	R1	7.32192809488736
35	C23	R1	7.33091687811462
35	C17	R1	7.22881869049588
35	C12	R1	7.23840473932508
35	C3	R1	7.31288295528436
35	C14	R1	7.12928301694497
35	C9	R1	7.4178525148859
35	C24	R1	7.39231742277876
35	C6	R1	7.31288295528436
35	C21	R1	7.17990909001493
35	C19	R1	7.28540221886225
35	C1	R1	7.11894107272351
35	C22	R1	7.02236781302845
35	C4	R1	7.21916852046216
35	C13	R1	7.05528243550119
35	C18	R1	7.4178525148859
35	C15	R1	7.39231742277876
35	C11	R1	7.4262647547021
35	C16	R1	7.4594316186373
35	C20	R1	7.40087943628218
35	C7	R1	7.12928301694497
36	C23	R1	7.25738784269265
36	C17	R1	7.21916852046216
36	C12	R1	7.13955135239879
36	C10	R1	7.59991284218713
36	C3	R1	7.23840473932508
36	C14	R1	7.62205181945638
36	C5	R1	7.38370429247405
36	C9	R1	7.24792751344359
36	C24	R1	7.13955135239879
36	C6	R1	7.28540221886225
36	C21	R1	7.32192809488736
36	C19	R1	7.34872815423108
36	C1	R1	7.2667865406949
36	C22	R1	7.29462074889163
36	C4	R1	7.17990909001493
36	C13	R1	7.29462074889163
36	C18	R1	7.17990909001493
36	C15	R1	7.13955135239879
36	C11	R1	7.2667865406949
36	C16	R1	7.16992500144231
36	C8	R1	7.28540221886225
36	C20	R1	6.96578428466209
36	C7	R1	7.13955135239879
37	C23	R1	7.22881869049588
37	C17	R1	7.44294349584873
37	C12	R1	7.32192809488736
37	C10	R1	7.24792751344359
37	C3	R1	7.2667865406949
37	C5	R1	7.13955135239879
37	C9	R1	7.2667865406949
37	C24	R1	7.01122725542325
37	C6	R1	7.25738784269265
37	C21	R1	7.51569983828404
37	C19	R1	7.22881869049588
37	C1	R1	7.49984588708321
37	C13	R1	7.13955135239879
37	C18	R1	7.2667865406949
37	C15	R1	7.38370429247405
37	C11	R1	7.4178525148859
37	C16	R1	7.31288295528436
37	C7	R1	7.58496250072116
38	C23	R1	7.23840473932508
38	C17	R1	7.03342300153745
38	C12	R1	7.2667865406949
38	C10	R1	7.27612440527424
38	C3	R1	7.3037807481771
38	C5	R1	7.467605550083
38	C9	R1	7.05528243550119
38	C24	R1	6.96578428466209
38	C6	R1	7.29462074889163
38	C21	R1	7.31288295528436
38	C19	R1	7.27612440527424
38	C1	R1	7.14974711950468
38	C22	R1	7
38	C4	R1	7.43462822763672
38	C13	R1	7.4178525148859
38	C18	R1	6.84549005094437
38	C15	R1	7.20945336562895
38	C11	R1	7.03342300153745
38	C16	R1	7.06608919045777
38	C8	R1	7.2667865406949
38	C20	R1	7.39231742277876
38	C7	R1	7.12928301694497
39	C23	R1	7.14974711950468
39	C17	R1	7.32192809488736
39	C12	R1	7.45121111183233
39	C3	R1	7.22881869049588
39	C14	R1	7.07681559705083
39	C5	R1	7.10852445677817
39	C9	R1	7.07681559705083
39	C24	R1	7.2667865406949
39	C6	R1	7
39	C21	R1	7.32192809488736
39	C19	R1	7.4262647547021
39	C4	R1	7.54689445988764
39	C13	R1	7.03342300153745
39	C18	R1	6.91886323727459
39	C15	R1	7.24792751344359
39	C11	R1	7.36632221424582
39	C16	R1	7.18982455888002
39	C8	R1	6.95419631038687
39	C20	R1	7.13955135239879
39	C7	R1	7.24792751344359
40	C23	R1	7.36632221424582
40	C17	R1	7.04439411935845
40	C12	R1	7.2667865406949
40	C10	R1	7.33091687811462
40	C14	R1	7.24792751344359
40	C5	R1	7.25738784269265
40	C9	R1	7.2667865406949
40	C24	R1	7.4594316186373
40	C6	R1	7.13955135239879
40	C21	R1	6.96578428466209
40	C19	R1	7.2667865406949
40	C1	R1	7.467605550083
40	C22	R1	7.48381577726426
40	C13	R1	7.3037807481771
40	C18	R1	7.4594316186373
40	C15	R1	7.15987133677839
40	C11	R1	7.28540221886225
40	C16	R1	7.44294349584873
40	C8	R1	7.18982455888002
40	C20	R1	7.33091687811462
40	C7	R1	7.07681559705083
41	C23	R1	7.24792751344359
41	C17	R1	7.33091687811462
41	C10	R1	6.98868468677217
41	C3	R1	7.37503943134692
41	C14	R1	7
41	C5	R1	7.25738784269265
41	C24	R1	7.09803208296053
41	C6	R1	7.49984588708321
41	C21	R1	6.93073733756289
41	C19	R1	7.20945336562895
41	C1	R1	7.27612440527424
41	C22	R1	7.34872815423108
41	C4	R1	7.08746284125034
41	C13	R1	7.14974711950468
41	C18	R1	6.98868468677217
41	C15	R1	7.21916852046216
41	C11	R1	7.15987133677839
41	C8	R1	7.13955135239879
41	C20	R1	7.36632221424582
42	C23	R1	7.3037807481771
42	C17	R1	7.20945336562895
42	C12	R1	7.49185309632967
42	C10	R1	7.18982455888002
42	C3	R1	7.48381577726426
42	C14	R1	7.37503943134692
42	C5	R1	7.08746284125034
42	C9	R1	6.53915881110803
42	C24	R1	7.15987133677839
42	C6	R1	7.28540221886225
42	C21	R1	7.14974711950468
42	C19	R1	6.98868468677217
42	C1	R1	7.08746284125034
42	C22	R1	7.28540221886225
42	C4	R1	7.7279204545632
42	C13	R1	7.25738784269265
42	C18	R1	7.35755200461808
42	C15	R1	7.28540221886225
42	C11	R1	7.40087943628218
42	C16	R1	7
42	C8	R1	7.25738784269265
42	C20	R1	7.17990909001493
42	C7	R1	7.25738784269265
43	C23	R1	6.96578428466209
43	C17	R1	7.35755200461808
43	C12	R1	7.33091687811462
43	C10	R1	7.38370429247405
43	C3	R1	7.07681559705083
43	C5	R1	7.09803208296053
43	C24	R1	7.21916852046216
43	C6	R1	7.33091687811462
43	C21	R1	6.94251450533924
43	C19	R1	7.22881869049588
43	C1	R1	7.36632221424582
43	C22	R1	7.25738784269265
43	C13	R1	7.44294349584873
43	C18	R1	7.4757334309664
43	C15	R1	7.39231742277876
43	C11	R1	7.2667865406949
43	C16	R1	7.12928301694497
43	C8	R1	7.56985560833095
43	C20	R1	7.23840473932508
43	C7	R1	7.12928301694497
44	C23	R1	7.24792751344359
44	C17	R1	7.12928301694497
44	C12	R1	7.44294349584873
44	C10	R1	7.04439411935845
44	C3	R1	7.05528243550119
44	C14	R1	7.36632221424582
44	C5	R1	7.2667865406949
44	C9	R1	7.33091687811462
44	C24	R1	7.23840473932508
44	C6	R1	7.14974711950468
44	C21	R1	7.13955135239879
44	C19	R1	7.29462074889163
44	C1	R1	7.07681559705083
44	C22	R1	6.84549005094437
44	C4	R1	7.18982455888002
44	C13	R1	7.32192809488736
44	C18	R1	7.19967234483636
44	C15	R1	7.21916852046216
44	C16	R1	6.96578428466209
44	C8	R1	7.01122725542325
44	C20	R1	7.4178525148859
44	C7	R1	7.21916852046216
45	C23	R1	7.48381577726426
45	C17	R1	7.48381577726426
45	C12	R1	7.11894107272351
45	C10	R1	7.21916852046216
45	C14	R1	7.03342300153745
45	C9	R1	7.15987133677839
45	C24	R1	7.4262647547021
45	C6	R1	7.27612440527424
45	C21	R1	7.33091687811462
45	C19	R1	7.33985000288462
45	C1	R1	6.97727992349992
45	C22	R1	7.35755200461808
45	C4	R1	7.03342300153745
45	C13	R1	7.04439411935845
45	C15	R1	7.3037807481771
45	C11	R1	7.11894107272351
45	C16	R1	7.10852445677817
45	C8	R1	7.53915881110803
45	C20	R1	7.21916852046216
45	C7	R1	7.25738784269265
46	C23	R1	7.01122725542325
46	C17	R1	7.29462074889163
46	C10	R1	6.89481776330794
46	C14	R1	7.35755200461808
46	C5	R1	7.13955135239879
46	C9	R1	7.58496250072116
46	C6	R1	7.7279204545632
46	C21	R1	7.25738784269265
46	C19	R1	7.09803208296053
46	C1	R1	7.49984588708321
46	C22	R1	7.32192809488736
46	C4	R1	6.96578428466209
46	C13	R1	7.39231742277876
46	C18	R1	7.4093909361377
46	C15	R1	6.94251450533924
46	C11	R1	7.4594316186373
46	C16	R1	6.6724253419715
46	C8	R1	7.33091687811462
46	C20	R1	7.36632221424582
46	C7	R1	7.10852445677817
47	C23	R1	7.35755200461808
47	C10	R1	7.51569983828404
47	C3	R1	7.03342300153745
47	C14	R1	7.33091687811462
47	C5	R1	7.23840473932508
47	C9	R1	6.95419631038687
47	C24	R1	7.43462822763672
47	C6	R1	7.14974711950468
47	C21	R1	6.93073733756289
47	C19	R1	7.39231742277876
47	C1	R1	7.2667865406949
47	C22	R1	7.43462822763672
47	C4	R1	7.34872815423108
47	C13	R1	7.2667865406949
47	C18	R1	7.07681559705083
47	C15	R1	7.3037807481771
47	C11	R1	7.43462822763672
47	C16	R1	7.14974711950468
47	C8	R1	7.28540221886225
47	C7	R1	7.23840473932508
48	C23	R1	7.22881869049588
48	C17	R1	7.2667865406949
48	C10	R1	7.32192809488736
48	C3	R1	7.22881869049588
48	C5	R1	7.33091687811462
48	C24	R1	7.06608919045777
48	C6	R1	7.23840473932508
48	C21	R1	7.04439411935845
48	C19	R1	7.25738784269265
48	C1	R1	7.3037807481771
48	C22	R1	7.27612440527424
48	C4	R1	7.28540221886225
48	C13	R1	6.91886323727459
48	C18	R1	7.4262647547021
48	C15	R1	6.97727992349992
48	C11	R1	7.12928301694497
48	C8	R1	7.06608919045777
48	C20	R1	7.08746284125034
48	C7	R1	7.27612440527424
49	C23	R1	7.12928301694497
49	C17	R1	7.01122725542325
49	C10	R1	7.33091687811462
49	C3	R1	7.43462822763672
49	C14	R1	7.14974711950468
49	C5	R1	7.49984588708321
49	C9	R1	7.06608919045777
49	C24	R1	7.74819284958946
49	C21	R1	7.3037807481771
49	C19	R1	7.25738784269265
49	C22	R1	7.56224242422107
49	C4	R1	7.15987133677839
49	C13	R1	7.33091687811462
49	C18	R1	7.37503943134692
49	C15	R1	7.19967234483636
49	C11	R1	7.05528243550119
49	C16	R1	7.32192809488736
49	C8	R1	7.4594316186373
49	C7	R1	7.4594316186373
50	C23	R1	7.4093909361377
50	C17	R1	7.3037807481771
50	C12	R1	7.37503943134692
50	C10	R1	7.40087943628218
50	C3	R1	7.11894107272351
50	C14	R1	7.44294349584873
50	C5	R1	7.51569983828404
50	C9	R1	7.07681559705083
50	C24	R1	7.02236781302845
50	C6	R1	6.94251450533924
50	C21	R1	7.33091687811462
50	C19	R1	7.32192809488736
50	C1	R1	7.23840473932508
50	C22	R1	7.56985560833095
50	C4	R1	7.4757334309664
50	C13	R1	7.37503943134692
50	C18	R1	7.53138146051631
50	C15	R1	7.38370429247405
50	C11	R1	7.37503943134692
50	C16	R1	7.27612440527424
50	C8	R1	7.09803208296053
50	C20	R1	7.33985000288462
50	C7	R1	7.22881869049588
51	C23	R1	7.43462822763672
51	C17	R1	6.97727992349992
51	C12	R1	7.3037807481771
51	C10	R1	7.24792751344359
51	C14	R1	7.4594316186373
51	C5	R1	7.22881869049588
51	C9	R1	7.25738784269265
51	C24	R1	7.44294349584873
51	C6	R1	7.32192809488736
51	C21	R1	7.49185309632967
51	C19	R1	7.66533591718518
51	C1	R1	7.48381577726426
51	C22	R1	7.69348695749933
51	C4	R1	7.12928301694497
51	C13	R1	7.29462074889163
51	C18	R1	7.23840473932508
51	C15	R1	7.03342300153745
51	C11	R1	7.29462074889163
51	C16	R1	6.98868468677217
51	C8	R1	6.85798099512757
51	C20	R1	7.38370429247405
51	C7	R1	7
52	C17	R1	7.40087943628218
52	C12	R1	7.5077946401987
52	C10	R1	7.10852445677817
52	C3	R1	7.11894107272351
52	C14	R1	7.4093909361377
52	C5	R1	7.01122725542325
52	C9	R1	6.97727992349992
52	C24	R1	7.08746284125034
52	C6	R1	7.33985000288462
52	C21	R1	7.19967234483636
52	C19	R1	7.11894107272351
52	C1	R1	7.65821148275179
52	C22	R1	7.43462822763672
52	C4	R1	7.29462074889163
52	C13	R1	7.01122725542325
52	C18	R1	7.33985000288462
52	C15	R1	7.08746284125034
52	C11	R1	6.97727992349992
52	C16	R1	7.34872815423108
52	C20	R1	7.467605550083
52	C7	R1	7.34872815423108
53	C23	R1	6.96578428466209
53	C17	R1	7.06608919045777
53	C12	R1	7.4093909361377
53	C10	R1	7.20945336562895
53	C3	R1	7.15987133677839
53	C14	R1	7.36632221424582
53	C5	R1	7.4594316186373
53	C9	R1	7.13955135239879
53	C24	R1	7.58496250072116
53	C21	R1	7.29462074889163
53	C19	R1	7.40087943628218
53	C1	R1	7.34872815423108
53	C22	R1	7.32192809488736
53	C4	R1	7.23840473932508
53	C13	R1	7.22881869049588
53	C18	R1	7.11894107272351
53	C15	R1	7.03342300153745
53	C11	R1	7.21916852046216
53	C16	R1	6.94251450533924
53	C8	R1	7.33985000288462
53	C20	R1	7.08746284125034
53	C7	R1	7.05528243550119
54	C17	R1	7.06608919045777
54	C12	R1	7.63662462054365
54	C10	R1	7.14974711950468
54	C3	R1	6.90689059560852
54	C14	R1	7.53915881110803
54	C5	R1	7.24792751344359
54	C9	R1	7.37503943134692
54	C24	R1	7.467605550083
54	C6	R1	7.19967234483636
54	C21	R1	7.49984588708321
54	C19	R1	7.37503943134692
54	C1	R1	7.18982455888002
54	C22	R1	7.48381577726426
54	C4	R1	7.35755200461808
54	C13	R1	7.22881869049588
54	C18	R1	7.20945336562895
54	C11	R1	7.10852445677817
54	C16	R1	7.04439411935845
54	C8	R1	7.53138146051631
54	C20	R1	7.19967234483636
54	C7	R1	7.13955135239879
55	C23	R1	7.01122725542325
55	C12	R1	7
55	C10	R1	7.4594316186373
55	C5	R1	7.19967234483636
55	C9	R1	7.31288295528436
55	C24	R1	7.54689445988764
55	C6	R1	7.21916852046216
55	C19	R1	7.4262647547021
55	C1	R1	7.59991284218713
55	C22	R1	6.94251450533924
55	C4	R1	7.24792751344359
55	C13	R1	6.70043971814109
55	C18	R1	6.82017896241519
55	C15	R1	7.03342300153745
55	C11	R1	7
55	C16	R1	7.21916852046216
55	C8	R1	7.17990909001493
55	C20	R1	6.89481776330794
55	C7	R1	7.4262647547021
56	C23	R1	7.59245703726808
56	C12	R1	7.33985000288462
56	C3	R1	7.48381577726426
56	C14	R1	7.18982455888002
56	C5	R1	7.11894107272351
56	C9	R1	7.24792751344359
56	C21	R1	7.21916852046216
56	C19	R1	7.22881869049588
56	C1	R1	7.17990909001493
56	C4	R1	7.07681559705083
56	C13	R1	7.73470962022584
56	C18	R1	7.17990909001493
56	C15	R1	7.34872815423108
56	C11	R1	7.22881869049588
56	C16	R1	7.07681559705083
56	C8	R1	7.36632221424582
56	C20	R1	7.28540221886225
56	C7	R1	7.07681559705083
57	C23	R1	7.03342300153745
57	C12	R1	6.94251450533924
57	C3	R1	7.467605550083
57	C14	R1	7.12928301694497
57	C5	R1	7.33091687811462
57	C9	R1	7.24792751344359
57	C24	R1	6.90689059560852
57	C6	R1	7.13955135239879
57	C19	R1	7.24792751344359
57	C1	R1	7
57	C22	R1	7.07681559705083
57	C4	R1	7.32192809488736
57	C13	R1	7.39231742277876
57	C18	R1	6.8703647195834
57	C15	R1	6.98868468677217
57	C11	R1	7.40087943628218
57	C16	R1	7.25738784269265
57	C8	R1	7.31288295528436
57	C20	R1	7.39231742277876
58	C23	R1	7.33091687811462
58	C17	R1	7.4093909361377
58	C12	R1	7.14974711950468
58	C10	R1	6.94251450533924
58	C14	R1	7.13955135239879
58	C9	R1	7.11894107272351
58	C24	R1	7.33985000288462
58	C6	R1	7.34872815423108
58	C21	R1	7.21916852046216
58	C19	R1	7.06608919045777
58	C22	R1	7.4178525148859
58	C4	R1	7.4262647547021
58	C13	R1	7.69348695749933
58	C15	R1	7.35755200461808
58	C11	R1	7.04439411935845
58	C16	R1	7.49984588708321
58	C8	R1	7.08746284125034
58	C20	R1	7.33985000288462
58	C7	R1	7.17990909001493
59	C23	R1	7.13955135239879
59	C17	R1	7.56985560833095
59	C12	R1	7.52356195605701
59	C10	R1	7.49185309632967
59	C3	R1	7.05528243550119
59	C14	R1	7
59	C5	R1	7.08746284125034
59	C9	R1	7.29462074889163
59	C24	R1	7.36632221424582
59	C6	R1	7.62205181945638
59	C21	R1	7.4093909361377
59	C1	R1	6.96578428466209
59	C22	R1	7.14974711950468
59	C4	R1	7.33091687811462
59	C13	R1	7.10852445677817
59	C18	R1	7.33985000288462
59	C15	R1	7.4093909361377
59	C11	R1	7.14974711950468
59	C16	R1	7.02236781302845
59	C8	R1	7.12928301694497
59	C20	R1	7.15987133677839
59	C7	R1	7.34872815423108
60	C23	R1	6.65821148275179
60	C17	R1	7.28540221886225
60	C12	R1	7.11894107272351
60	C10	R1	6.74146698640115
60	C3	R1	7
60	C14	R1	7.4093909361377
60	C5	R1	7.19967234483636
60	C9	R1	7.39231742277876
60	C24	R1	7.2667865406949
60	C6	R1	7.05528243550119
60	C21	R1	7.33985000288462
60	C22	R1	7.51569983828404
60	C4	R1	7.25738784269265
60	C13	R1	7.20945336562895
60	C18	R1	7.14974711950468
60	C15	R1	7.09803208296053
60	C11	R1	7.19967234483636
60	C16	R1	7.2667865406949
60	C8	R1	7.07681559705083
60	C20	R1	7.18982455888002
60	C7	R1	7.59245703726808
61	C23	R1	7.17990909001493
61	C17	R1	7.53138146051631
61	C12	R1	7.52356195605701
61	C10	R1	7.21916852046216
61	C3	R1	7.29462074889163
61	C5	R1	7.19967234483636
61	C9	R1	7.14974711950468
61	C24	R1	7.3037807481771
61	C6	R1	7.4093909361377
61	C19	R1	6.75488750216347
61	C1	R1	6.97727992349992
61	C22	R1	7.17990909001493
61	C4	R1	7.22881869049588
61	C13	R1	7.16992500144231
61	C18	R1	6.98868468677217
61	C15	R1	7.33091687811462
61	C11	R1	7.20945336562895
61	C20	R1	7.4093909361377
61	C7	R1	7.4262647547021
62	C23	R1	7.28540221886225
62	C17	R1	7.07681559705083
62	C12	R1	7
62	C14	R1	7.19967234483636
62	C5	R1	7.16992500144231
62	C9	R1	7.01122725542325
62	C24	R1	7.21916852046216
62	C6	R1	7.3037807481771
62	C21	R1	7.13955135239879
62	C19	R1	7.23840473932508
62	C1	R1	7.51569983828404
62	C22	R1	7.49984588708321
62	C4	R1	6.96578428466209
62	C13	R1	7.12928301694497
62	C18	R1	7.25738784269265
62	C11	R1	7.11894107272351
62	C16	R1	7.53915881110803
62	C8	R1	7.34872815423108
63	C23	R1	7.13955135239879
63	C17	R1	7.31288295528436
63	C12	R1	7.4093909361377
63	C10	R1	7.04439411935845
63	C3	R1	7.56224242422107
63	C14	R1	7.24792751344359
63	C5	R1	7.4262647547021
63	C9	R1	7.15987133677839
63	C24	R1	7.4594316186373
63	C6	R1	7.4093909361377
63	C19	R1	7.27612440527424
63	C1	R1	6.91886323727459
63	C22	R1	7.20945336562895
63	C4	R1	7.44294349584873
63	C13	R1	7.16992500144231
63	C18	R1	7.4262647547021
63	C15	R1	7.24792751344359
63	C11	R1	6.98868468677217
63	C16	R1	7.29462074889163
63	C8	R1	7.08746284125034
63	C20	R1	7.54689445988764
63	C7	R1	7.15987133677839
64	C23	R1	7.13955135239879
64	C12	R1	7.24792751344359
64	C10	R1	7.34872815423108
64	C3	R1	7.25738784269265
64	C14	R1	7.3037807481771
64	C5	R1	7.35755200461808
64	C9	R1	7.27612440527424
64	C24	R1	7.31288295528436
64	C6	R1	7.56985560833095
64	C19	R1	7.62935662007961
64	C1	R1	7.14974711950468
64	C22	R1	7.10852445677817
64	C4	R1	7.5077946401987
64	C13	R1	7.33985000288462
64	C18	R1	7.07681559705083
64	C15	R1	7.23840473932508
64	C11	R1	7.44294349584873
64	C20	R1	7.57742882803575
64	C7	R1	7.32192809488736
65	C23	R1	7.11894107272351
65	C17	R1	7.40087943628218
65	C12	R1	7.22881869049588
65	C10	R1	7.43462822763672
65	C3	R1	7.20945336562895
65	C14	R1	7.51569983828404
65	C9	R1	7.33091687811462
65	C24	R1	7.43462822763672
65	C6	R1	7.18982455888002
65	C21	R1	7.01122725542325
65	C19	R1	7.38370429247405
65	C1	R1	7.37503943134692
65	C22	R1	7.20945336562895
65	C4	R1	7.16992500144231
65	C13	R1	7.08746284125034
65	C18	R1	7.53138146051631
65	C15	R1	7
65	C11	R1	7.43462822763672
65	C16	R1	7.14974711950468
65	C8	R1	7.38370429247405
65	C20	R1	7.22881869049588
65	C7	R1	7.45121111183233
66	C23	R1	7.17990909001493
66	C17	R1	6.98868468677217
66	C12	R1	7.28540221886225
66	C10	R1	7.39231742277876
66	C3	R1	6.84549005094437
66	C14	R1	7.51569983828404
66	C5	R1	7.02236781302845
66	C9	R1	7.36632221424582
66	C24	R1	7.03342300153745
66	C6	R1	7.12928301694497
66	C21	R1	7.18982455888002
66	C19	R1	7.14974711950468
66	C1	R1	7.21916852046216
66	C22	R1	7.4594316186373
66	C4	R1	7.13955135239879
66	C13	R1	6.96578428466209
66	C18	R1	7.13955135239879
66	C15	R1	7.21916852046216
66	C16	R1	6.93073733756289
66	C20	R1	7.31288295528436
66	C7	R1	7.27612440527424
67	C23	R1	7.49984588708321
67	C17	R1	7.18982455888002
67	C12	R1	7.71424551766612
67	C10	R1	7.35755200461808
67	C3	R1	7.36632221424582
67	C14	R1	7.17990909001493
67	C5	R1	7.2667865406949
67	C9	R1	7.57742882803575
67	C24	R1	7.25738784269265
67	C6	R1	7.49984588708321
67	C21	R1	7.65821148275179
67	C19	R1	7.19967234483636
67	C1	R1	7.31288295528436
67	C4	R1	7.52356195605701
67	C18	R1	7.467605550083
67	C16	R1	7.13955135239879
67	C8	R1	7.5077946401987
67	C20	R1	7.05528243550119
68	C17	R1	7.4757334309664
68	C12	R1	7.17990909001493
68	C10	R1	7.27612440527424
68	C3	R1	7.13955135239879
68	C14	R1	7.12928301694497
68	C5	R1	7.33091687811462
68	C9	R1	7.34872815423108
68	C24	R1	7.34872815423108
68	C6	R1	7.4093909361377
68	C21	R1	7.43462822763672
68	C19	R1	7.33091687811462
68	C1	R1	7.12928301694497
68	C22	R1	7.34872815423108
68	C4	R1	7.12928301694497
68	C13	R1	7.4178525148859
68	C18	R1	7.13955135239879
68	C15	R1	7.22881869049588
68	C11	R1	7.44294349584873
68	C16	R1	7.04439411935845
68	C8	R1	7.25738784269265
68	C20	R1	7.07681559705083
68	C7	R1	7.29462074889163
69	C23	R1	7.09803208296053
69	C17	R1	7.45121111183233
69	C12	R1	7.64385618977472
69	C10	R1	7.15987133677839
69	C3	R1	7.36632221424582
69	C14	R1	7.16992500144231
69	C5	R1	7.36632221424582
69	C9	R1	7.4262647547021
69	C24	R1	7.33985000288462
69	C6	R1	7.16992500144231
69	C21	R1	7.2667865406949
69	C19	R1	7.14974711950468
69	C1	R1	7.4757334309664
69	C22	R1	7.72109918870719
69	C4	R1	7.17990909001493
69	C13	R1	7.28540221886225
69	C18	R1	7.53915881110803
69	C8	R1	7.53138146051631
69	C20	R1	7.44294349584873
69	C7	R1	7.13955135239879
70	C23	R1	7.31288295528436
70	C17	R1	6.78135971352466
70	C12	R1	7.44294349584873
70	C10	R1	7.23840473932508
70	C3	R1	7.4757334309664
70	C5	R1	7.19967234483636
70	C9	R1	7.29462074889163
70	C24	R1	7
70	C6	R1	7.04439411935845
70	C21	R1	7.39231742277876
70	C1	R1	6.91886323727459
70	C22	R1	7.32192809488736
70	C4	R1	7.53138146051631
70	C18	R1	7.48381577726426
70	C15	R1	7.33985000288462
70	C11	R1	7.4262647547021
70	C16	R1	7.03342300153745
70	C8	R1	7.36632221424582
70	C20	R1	7.4262647547021
70	C7	R1	7.01122725542325
71	C23	R1	7.21916852046216
71	C17	R1	7.04439411935845
71	C12	R1	7.14974711950468
71	C10	R1	7.14974711950468
71	C3	R1	7.28540221886225
71	C14	R1	7.27612440527424
71	C5	R1	7.04439411935845
71	C9	R1	7.14974711950468
71	C24	R1	7.21916852046216
71	C6	R1	7.37503943134692
71	C21	R1	7.39231742277876
71	C19	R1	7.15987133677839
71	C1	R1	7.20945336562895
71	C22	R1	7.16992500144231
71	C4	R1	7.49984588708321
71	C18	R1	7.11894107272351
71	C15	R1	7.51569983828404
71	C11	R1	6.89481776330794
71	C16	R1	7.17990909001493
71	C8	R1	7.16992500144231
71	C20	R1	7.48381577726426
72	C17	R1	7.14974711950468
72	C12	R1	7.32192809488736
72	C3	R1	7.01122725542325
72	C14	R1	7.4594316186373
72	C5	R1	7.10852445677817
72	C6	R1	7.05528243550119
72	C21	R1	6.89481776330794
72	C19	R1	7.19967234483636
72	C1	R1	6.93073733756289
72	C22	R1	7.34872815423108
72	C4	R1	7.21916852046216
72	C13	R1	6.98868468677217
72	C18	R1	7.40087943628218
72	C15	R1	7.24792751344359
72	C16	R1	7.35755200461808
72	C8	R1	7.12928301694497
72	C20	R1	7.03342300153745
72	C7	R1	7.3037807481771
73	C23	R1	7.43462822763672
73	C17	R1	7.24792751344359
73	C12	R1	7.33091687811462
73	C10	R1	7.21916852046216
73	C3	R1	7.12928301694497
73	C14	R1	7.24792751344359
73	C9	R1	7.13955135239879
73	C24	R1	7.14974711950468
73	C6	R1	7.03342300153745
73	C21	R1	7.05528243550119
73	C19	R1	7.3037807481771
73	C1	R1	7.33091687811462
73	C22	R1	7.16992500144231
73	C4	R1	6.76818432477693
73	C13	R1	7.49185309632967
73	C18	R1	7.19967234483636
73	C15	R1	7.38370429247405
73	C11	R1	7.3037807481771
73	C16	R1	7.53138146051631
73	C8	R1	7.35755200461808
73	C20	R1	7.14974711950468
73	C7	R1	6.85798099512757
74	C17	R1	7.15987133677839
74	C12	R1	7.3037807481771
74	C10	R1	7.34872815423108
74	C3	R1	7.52356195605701
74	C14	R1	7.21916852046216
74	C5	R1	7.29462074889163
74	C9	R1	7.4262647547021
74	C24	R1	7.08746284125034
74	C6	R1	7.49185309632967
74	C19	R1	7.51569983828404
74	C1	R1	7.31288295528436
74	C22	R1	7.4594316186373
74	C4	R1	7.36632221424582
74	C15	R1	7.15987133677839
74	C11	R1	7.16992500144231
74	C16	R1	7.12928301694497
74	C8	R1	7.24792751344359
74	C20	R1	7.21916852046216
74	C7	R1	7.4093909361377
75	C23	R1	7.4262647547021
75	C17	R1	7.29462074889163
75	C12	R1	7.08746284125034
75	C10	R1	7.37503943134692
75	C3	R1	7.39231742277876
75	C14	R1	7.60733031374961
75	C5	R1	7.05528243550119
75	C9	R1	7.3037807481771
75	C24	R1	6.89481776330794
75	C21	R1	7.21916852046216
75	C19	R1	7.58496250072116
75	C1	R1	7.38370429247405
75	C22	R1	7.20945336562895
75	C4	R1	6.88264304936184
75	C13	R1	7.52356195605701
75	C18	R1	7.4262647547021
75	C15	R1	6.8073549220576
75	C11	R1	7.08746284125034
75	C16	R1	7.13955135239879
75	C8	R1	7.24792751344359
75	C20	R1	7.16992500144231
75	C7	R1	6.85798099512757
76	C23	R1	7.3037807481771
76	C17	R1	7.4594316186373
76	C12	R1	7.06608919045777
76	C10	R1	7.37503943134692
76	C3	R1	7.4594316186373
76	C14	R1	7.53915881110803
76	C5	R1	7.34872815423108
76	C9	R1	7.35755200461808
76	C24	R1	7.21916852046216
76	C6	R1	7.33985000288462
76	C21	R1	7.32192809488736
76	C1	R1	7.38370429247405
76	C22	R1	7.32192809488736
76	C4	R1	7.23840473932508
76	C13	R1	7.33091687811462
76	C18	R1	7.07681559705083
76	C15	R1	7.27612440527424
76	C11	R1	7.09803208296053
76	C16	R1	7.20945336562895
76	C8	R1	7.467605550083
76	C20	R1	7.01122725542325
76	C7	R1	7.36632221424582
77	C23	R1	7.20945336562895
77	C17	R1	7.24792751344359
77	C12	R1	7.36632221424582
77	C10	R1	7.4757334309664
77	C3	R1	7.53138146051631
77	C14	R1	7.33985000288462
77	C5	R1	7.09803208296053
77	C9	R1	7.27612440527424
77	C24	R1	7.62205181945638
77	C6	R1	7.35755200461808
77	C21	R1	7.467605550083
77	C19	R1	7.32192809488736
77	C1	R1	7.49984588708321
77	C22	R1	7.45121111183233
77	C4	R1	7.09803208296053
77	C13	R1	7.52356195605701
77	C18	R1	7.27612440527424
77	C11	R1	7.12928301694497
77	C16	R1	7.21916852046216
77	C8	R1	6.98868468677217
77	C20	R1	7.11894107272351
78	C23	R1	7.467605550083
78	C17	R1	7.3037807481771
78	C12	R1	7.49185309632967
78	C10	R1	7.56224242422107
78	C3	R1	7.53915881110803
78	C14	R1	7.32192809488736
78	C5	R1	7.4178525148859
78	C9	R1	7.31288295528436
78	C24	R1	6.95419631038687
78	C6	R1	7.19967234483636
78	C21	R1	7.49984588708321
78	C19	R1	7.38370429247405
78	C1	R1	7.22881869049588
78	C22	R1	7.28540221886225
78	C4	R1	7.11894107272351
78	C13	R1	7.17990909001493
78	C18	R1	7.4262647547021
78	C15	R1	7.37503943134692
78	C11	R1	7.39231742277876
78	C16	R1	7.3037807481771
78	C7	R1	6.91886323727459
79	C17	R1	6.97727992349992
79	C12	R1	7.11894107272351
79	C10	R1	7.11894107272351
79	C3	R1	7.4757334309664
79	C14	R1	6.93073733756289
79	C5	R1	7.43462822763672
79	C9	R1	7.40087943628218
79	C6	R1	7.20945336562895
79	C21	R1	7.59245703726808
79	C19	R1	7.48381577726426
79	C1	R1	7.32192809488736
79	C22	R1	7.2667865406949
79	C4	R1	7.4594316186373
79	C13	R1	7.56985560833095
79	C18	R1	7.32192809488736
79	C15	R1	6.89481776330794
79	C11	R1	7.37503943134692
79	C16	R1	6.85798099512757
79	C8	R1	7.22881869049588
79	C7	R1	7.16992500144231
80	C23	R1	7.61470984411521
80	C17	R1	7.11894107272351
80	C12	R1	6.93073733756289
80	C10	R1	7.33091687811462
80	C3	R1	7.04439411935845
80	C14	R1	7.52356195605701
80	C5	R1	7.34872815423108
80	C9	R1	7.10852445677817
80	C24	R1	7.3037807481771
80	C6	R1	7.44294349584873
80	C21	R1	7.12928301694497
80	C19	R1	7.49185309632967
80	C1	R1	7.28540221886225
80	C22	R1	7.68650052718322
80	C4	R1	7.27612440527424
80	C13	R1	7.4594316186373
80	C18	R1	7.27612440527424
80	C15	R1	6.91886323727459
80	C11	R1	7.18982455888002
80	C16	R1	7.34872815423108
80	C20	R1	7.40087943628218
80	C7	R1	7.4262647547021
81	C17	R1	7.27612440527424
81	C12	R1	7.29462074889163
81	C10	R1	7.33985000288462
81	C3	R1	6.82017896241519
81	C14	R1	7.23840473932508
81	C9	R1	7.17990909001493
81	C24	R1	7.22881869049588
81	C6	R1	6.93073733756289
81	C21	R1	7.27612440527424
81	C19	R1	6.94251450533924
81	C1	R1	7.22881869049588
81	C22	R1	7.17990909001493
81	C4	R1	7.32192809488736
81	C13	R1	7.31288295528436
81	C18	R1	7.15987133677839
81	C15	R1	7.17990909001493
81	C11	R1	7.13955135239879
81	C8	R1	6.74146698640115
81	C20	R1	7
82	C17	R1	7.07681559705083
82	C12	R1	7.51569983828404
82	C10	R1	7.09803208296053
82	C3	R1	7.27612440527424
82	C14	R1	6.8703647195834
82	C5	R1	7.61470984411521
82	C9	R1	7.17990909001493
82	C6	R1	7.31288295528436
82	C21	R1	7.15987133677839
82	C19	R1	7.33985000288462
82	C1	R1	7.40087943628218
82	C22	R1	7.77478705960117
82	C4	R1	7.4594316186373
82	C13	R1	7.44294349584873
82	C18	R1	7.4262647547021
82	C15	R1	7.37503943134692
82	C11	R1	7.40087943628218
82	C16	R1	7.12928301694497
82	C8	R1	7.10852445677817
82	C20	R1	7.28540221886225
82	C7	R1	7.25738784269265
83	C23	R1	7.25738784269265
83	C17	R1	7.59245703726808
83	C12	R1	7.22881869049588
83	C10	R1	7
83	C3	R1	7.21916852046216
83	C14	R1	7.68650052718322
83	C5	R1	7.25738784269265
83	C9	R1	7.48381577726426
83	C24	R1	7.28540221886225
83	C6	R1	7.18982455888002
83	C21	R1	7.13955135239879
83	C19	R1	7.40087943628218
83	C1	R1	7.4262647547021
83	C4	R1	7.06608919045777
83	C13	R1	7.37503943134692
83	C18	R1	7.45121111183233
83	C15	R1	7.2667865406949
83	C11	R1	7.23840473932508
83	C8	R1	7.05528243550119
83	C20	R1	7.467605550083
83	C7	R1	7.4594316186373
84	C23	R1	7.09803208296053
84	C17	R1	7.29462074889163
84	C10	R1	7.43462822763672
84	C3	R1	6.83289001416474
84	C14	R1	7.17990909001493
84	C5	R1	7.3037807481771
84	C9	R1	7.23840473932508
84	C6	R1	7.33091687811462
84	C21	R1	7.04439411935845
84	C1	R1	7.34872815423108
84	C22	R1	7.4262647547021
84	C4	R1	7.22881869049588
84	C13	R1	7.14974711950468
84	C18	R1	7.40087943628218
84	C16	R1	7.25738784269265
84	C8	R1	7.25738784269265
84	C20	R1	7.4093909361377
85	C23	R1	7.10852445677817
85	C12	R1	7.2667865406949
85	C10	R1	7.45121111183233
85	C3	R1	7.48381577726426
85	C14	R1	7.25738784269265
85	C5	R1	6.8703647195834
85	C9	R1	7.4262647547021
85	C24	R1	7.11894107272351
85	C6	R1	6.94251450533924
85	C21	R1	7.38370429247405
85	C22	R1	7.06608919045777
85	C13	R1	7.4093909361377
85	C18	R1	7.65821148275179
85	C11	R1	7.2667865406949
85	C16	R1	7.08746284125034
85	C8	R1	7.11894107272351
85	C20	R1	7.18982455888002
85	C7	R1	7.13955135239879
86	C17	R1	7.32192809488736
86	C12	R1	7.51569983828404
86	C10	R1	7.4262647547021
86	C3	R1	6.98868468677217
86	C14	R1	7.33091687811462
86	C9	R1	7.03342300153745
86	C24	R1	7.15987133677839
86	C6	R1	7.15987133677839
86	C19	R1	7.37503943134692
86	C1	R1	7.59245703726808
86	C22	R1	7.13955135239879
86	C4	R1	7.03342300153745
86	C13	R1	7.19967234483636
86	C18	R1	7.03342300153745
86	C15	R1	7.10852445677817
86	C11	R1	7.43462822763672
86	C16	R1	6.97727992349992
86	C8	R1	7.22881869049588
86	C20	R1	7.05528243550119
86	C7	R1	7.04439411935845
87	C23	R1	7.32192809488736
87	C17	R1	7.3037807481771
87	C12	R1	7.35755200461808
87	C10	R1	7.4178525148859
87	C14	R1	7.37503943134692
87	C5	R1	7.11894107272351
87	C9	R1	7.45121111183233
87	C24	R1	7
87	C6	R1	6.84549005094437
87	C21	R1	7.22881869049588
87	C19	R1	7.33091687811462
87	C1	R1	7.15987133677839
87	C22	R1	7.32192809488736
87	C4	R1	7.4262647547021
87	C13	R1	7.31288295528436
87	C18	R1	7.03342300153745
87	C15	R1	7.09803208296053
87	C11	R1	7.17990909001493
87	C16	R1	7.43462822763672
87	C8	R1	7.17990909001493
87	C20	R1	7.2667865406949
87	C7	R1	7.45121111183233
88	C23	R1	7.33091687811462
88	C17	R1	7.32192809488736
88	C10	R1	7.3037807481771
88	C14	R1	7.21916852046216
88	C5	R1	7.52356195605701
88	C9	R1	7.24792751344359
88	C24	R1	7.15987133677839
88	C6	R1	7.64385618977472
88	C21	R1	7.4093909361377
88	C19	R1	7.22881869049588
88	C22	R1	7.14974711950468
88	C4	R1	7.53138146051631
88	C13	R1	7.18982455888002
88	C18	R1	7.14974711950468
88	C15	R1	7.39231742277876
88	C11	R1	7.4093909361377
88	C16	R1	6.98868468677217
88	C8	R1	7.31288295528436
88	C20	R1	7.56985560833095
88	C7	R1	7.02236781302845
89	C17	R1	7.5077946401987
89	C12	R1	6.74146698640115
89	C10	R1	6.94251450533924
89	C14	R1	7.20945336562895
89	C5	R1	7.33091687811462
89	C24	R1	7.02236781302845
89	C6	R1	7.6724253419715
89	C19	R1	7.5077946401987
89	C1	R1	7.31288295528436
89	C22	R1	7.467605550083
89	C4	R1	7.43462822763672
89	C13	R1	7.56224242422107
89	C18	R1	7.17990909001493
89	C15	R1	7.33985000288462
89	C11	R1	7.15987133677839
89	C16	R1	7.07681559705083
89	C8	R1	7.12928301694497
89	C20	R1	7.04439411935845
90	C23	R1	7.4594316186373
90	C17	R1	7.58496250072116
90	C12	R1	7.55458885167764
90	C10	R1	7.29462074889163
90	C3	R1	7.10852445677817
90	C14	R1	7.28540221886225
90	C9	R1	6.97727992349992
90	C24	R1	7.04439411935845
90	C6	R1	7.19967234483636
90	C21	R1	7.22881869049588
90	C19	R1	7.38370429247405
90	C1	R1	7.59245703726808
90	C22	R1	7.20945336562895
90	C4	R1	7.2667865406949
90	C13	R1	7.14974711950468
90	C18	R1	7.4178525148859
90	C15	R1	7.09803208296053
90	C11	R1	7.11894107272351
90	C16	R1	7.08746284125034
90	C8	R1	7.21916852046216
90	C20	R1	7.4262647547021
91	C23	R1	7.33985000288462
91	C17	R1	7.22881869049588
91	C12	R1	7.17990909001493
91	C10	R1	7.21916852046216
91	C3	R1	7.23840473932508
91	C5	R1	7.28540221886225
91	C9	R1	7.09803208296053
91	C24	R1	7.09803208296053
91	C6	R1	7.40087943628218
91	C19	R1	7.33985000288462
91	C1	R1	7.4262647547021
91	C22	R1	7.4178525148859
91	C4	R1	7.17990909001493
91	C13	R1	7.25738784269265
91	C18	R1	7.12928301694497
91	C15	R1	7.16992500144231
91	C11	R1	7.08746284125034
91	C16	R1	7.13955135239879
91	C8	R1	7.29462074889163
91	C20	R1	7.52356195605701
91	C7	R1	7.56224242422107
92	C23	R1	7.49984588708321
92	C12	R1	7.5077946401987
92	C10	R1	7.31288295528436
92	C14	R1	7.37503943134692
92	C5	R1	7.3037807481771
92	C24	R1	7.4594316186373
92	C6	R1	7.19967234483636
92	C21	R1	6.84549005094437
92	C19	R1	6.97727992349992
92	C1	R1	7.4594316186373
92	C22	R1	7.4262647547021
92	C4	R1	7.38370429247405
92	C13	R1	7.28540221886225
92	C18	R1	7.17990909001493
92	C15	R1	7.31288295528436
92	C11	R1	7.17990909001493
92	C16	R1	7.45121111183233
92	C8	R1	7.14974711950468
92	C20	R1	7.22881869049588
92	C7	R1	7.08746284125034
93	C23	R1	7.09803208296053
93	C17	R1	6.97727992349992
93	C12	R1	7.08746284125034
93	C10	R1	7.18982455888002
93	C3	R1	7.4178525148859
93	C14	R1	7.2667865406949
93	C5	R1	7.18982455888002
93	C9	R1	7.31288295528436
93	C6	R1	7.07681559705083
93	C21	R1	7.15987133677839
93	C1	R1	7.21916852046216
93	C4	R1	7.28540221886225
93	C13	R1	7.45121111183233
93	C18	R1	6.91886323727459
93	C15	R1	7.12928301694497
93	C11	R1	7.34872815423108
93	C16	R1	7.56224242422107
93	C8	R1	7.09803208296053
93	C7	R1	7.23840473932508
94	C23	R1	7.23840473932508
94	C17	R1	7.2667865406949
94	C12	R1	7.16992500144231
94	C10	R1	7.25738784269265
94	C3	R1	7.7279204545632
94	C14	R1	7.11894107272351
94	C5	R1	7.44294349584873
94	C9	R1	7.4178525148859
94	C24	R1	7.4594316186373
94	C6	R1	7.38370429247405
94	C21	R1	7.17990909001493
94	C19	R1	7.12928301694497
94	C1	R1	7.48381577726426
94	C22	R1	7.15987133677839
94	C4	R1	7.14974711950468
94	C13	R1	7.37503943134692
94	C18	R1	7.10852445677817
94	C15	R1	7.34872815423108
94	C11	R1	7.43462822763672
94	C16	R1	6.65821148275179
94	C8	R1	7.19967234483636
94	C20	R1	7.38370429247405
94	C7	R1	7.20945336562895
95	C23	R1	7.29462074889163
95	C17	R1	6.83289001416474
95	C12	R1	7.3037807481771
95	C10	R1	7.13955135239879
95	C3	R1	6.85798099512757
95	C14	R1	7.36632221424582
95	C5	R1	7.36632221424582
95	C9	R1	7.31288295528436
95	C24	R1	6.91886323727459
95	C21	R1	7.12928301694497
95	C19	R1	7.44294349584873
95	C1	R1	7.5077946401987
95	C22	R1	7.25738784269265
95	C4	R1	7.35755200461808
95	C13	R1	7.3037807481771
95	C18	R1	7.24792751344359
95	C15	R1	7.38370429247405
95	C11	R1	6.95419631038687
95	C16	R1	7.22881869049588
95	C8	R1	7.27612440527424
95	C20	R1	7.55458885167764
95	C7	R1	7.43462822763672
96	C23	R1	7.27612440527424
96	C17	R1	7.23840473932508
96	C12	R1	7.19967234483636
96	C10	R1	7.16992500144231
96	C14	R1	7.11894107272351
96	C5	R1	7.3037807481771
96	C9	R1	7.20945336562895
96	C24	R1	7.37503943134692
96	C6	R1	7.35755200461808
96	C1	R1	7.25738784269265
96	C22	R1	7.4093909361377
96	C4	R1	7.17990909001493
96	C13	R1	7.34872815423108
96	C18	R1	7.33985000288462
96	C15	R1	7.18982455888002
96	C11	R1	7.32192809488736
96	C16	R1	7.37503943134692
96	C8	R1	7.37503943134692
96	C20	R1	7.43462822763672
96	C7	R1	7.07681559705083
97	C23	R1	7.40087943628218
97	C17	R1	7.28540221886225
97	C12	R1	6.94251450533924
97	C10	R1	7.49185309632967
97	C3	R1	7.21916852046216
97	C14	R1	7.10852445677817
97	C5	R1	6.95419631038687
97	C9	R1	7.4093909361377
97	C24	R1	7.23840473932508
97	C21	R1	7.20945336562895
97	C19	R1	7.23840473932508
97	C1	R1	7.02236781302845
97	C22	R1	7.15987133677839
97	C4	R1	7.35755200461808
97	C13	R1	7.32192809488736
97	C18	R1	7.10852445677817
97	C15	R1	7.4262647547021
97	C11	R1	7.17990909001493
97	C16	R1	7.18982455888002
97	C8	R1	7.09803208296053
97	C20	R1	7.11894107272351
97	C7	R1	7.24792751344359
98	C23	R1	7.23840473932508
98	C17	R1	7.24792751344359
98	C12	R1	7.18982455888002
98	C10	R1	7.27612440527424
98	C3	R1	7.44294349584873
98	C14	R1	7.28540221886225
98	C5	R1	7.23840473932508
98	C9	R1	7.45121111183233
98	C24	R1	7.08746284125034
98	C6	R1	7.32192809488736
98	C21	R1	7.24792751344359
98	C19	R1	7.53915881110803
98	C1	R1	7.21916852046216
98	C22	R1	7.29462074889163
98	C4	R1	7.07681559705083
98	C13	R1	7.67948009950545
98	C18	R1	7.10852445677817
98	C15	R1	7.13955135239879
98	C11	R1	7.36632221424582
98	C8	R1	7.33091687811462
98	C20	R1	7.12928301694497
98	C7	R1	7.09803208296053
99	C23	R1	7.14974711950468
99	C17	R1	7.53915881110803
99	C12	R1	7.22881869049588
99	C10	R1	7.69348695749933
99	C3	R1	7.18982455888002
99	C14	R1	7.02236781302845
99	C5	R1	7.11894107272351
99	C9	R1	7.51569983828404
99	C24	R1	7.38370429247405
99	C6	R1	7.39231742277876
99	C21	R1	7.33091687811462
99	C19	R1	7.4093909361377
99	C1	R1	7.09803208296053
99	C22	R1	7.10852445677817
99	C4	R1	7.75488750216347
99	C13	R1	7.33985000288462
99	C18	R1	7.12928301694497
99	C11	R1	7.13955135239879
99	C16	R1	7.01122725542325
99	C8	R1	7.36632221424582
99	C20	R1	7.17990909001493
99	C7	R1	7.35755200461808
100	C23	R1	7.33091687811462
100	C17	R1	7.3037807481771
100	C12	R1	7.39231742277876
100	C10	R1	7.3037807481771
100	C3	R1	7.53138146051631
100	C14	R1	7.4262647547021
100	C5	R1	7.33091687811462
100	C9	R1	7.53915881110803
100	C24	R1	7.09803208296053
100	C6	R1	7.31288295528436
100	C21	R1	7.4093909361377
100	C19	R1	7.49984588708321
100	C1	R1	7.20945336562895
100	C22	R1	6.84549005094437
100	C4	R1	7.17990909001493
100	C13	R1	7.18982455888002
100	C18	R1	7.36632221424582
100	C15	R1	7.04439411935845
100	C11	R1	7.14974711950468
100	C16	R1	7.14974711950468
100	C8	R1	7.48381577726426
100	C20	R1	7.20945336562895
100	C7	R1	7.40087943628218
1	C23	R2	7.17990909001493
1	C17	R2	7.33091687811462
1	C12	R2	7.44294349584873
1	C10	R2	7.4178525148859
1	C3	R2	7.37503943134692
1	C14	R2	6.91886323727459
1	C24	R2	7.05528243550119
1	C6	R2	7.44294349584873
1	C21	R2	6.96578428466209
1	C19	R2	7.45121111183233
1	C1	R2	7.24792751344359
1	C22	R2	7.33091687811462
1	C4	R2	7.4594316186373
1	C13	R2	7.38370429247405
1	C18	R2	7.09803208296053
1	C15	R2	7.33091687811462
1	C11	R2	7.17990909001493
1	C16	R2	6.84549005094437
1	C20	R2	7.2667865406949
2	C23	R2	7.38370429247405
2	C17	R2	6.98868468677217
2	C12	R2	7.25738784269265
2	C10	R2	7.37503943134692
2	C3	R2	7.23840473932508
2	C14	R2	7.07681559705083
2	C9	R2	7.16992500144231
2	C24	R2	7.33985000288462
2	C6	R2	7.2667865406949
2	C1	R2	7.38370429247405
2	C22	R2	7.35755200461808
2	C13	R2	7.18982455888002
2	C18	R2	7.4178525148859
2	C15	R2	7.24792751344359
2	C11	R2	7.38370429247405
2	C16	R2	6.98868468677217
2	C8	R2	7.08746284125034
2	C20	R2	7.35755200461808
2	C7	R2	7.2667865406949
3	C23	R2	7.4757334309664
3	C17	R2	7.32192809488736
3	C12	R2	7.15987133677839
3	C10	R2	7.40087943628218
3	C3	R2	7.57742882803575
3	C14	R2	7.34872815423108
3	C5	R2	7.27612440527424
3	C9	R2	7.2667865406949
3	C6	R2	7.23840473932508
3	C19	R2	7.03342300153745
3	C1	R2	7.16992500144231
3	C22	R2	7.22881869049588
3	C4	R2	7.29462074889163
3	C13	R2	7.22881869049588
3	C18	R2	7.45121111183233
3	C15	R2	7.6724253419715
3	C11	R2	6.94251450533924
3	C16	R2	7.31288295528436
3	C8	R2	7.24792751344359
3	C20	R2	7.29462074889163
3	C7	R2	7.4594316186373
4	C23	R2	7.34872815423108
4	C12	R2	7.73470962022584
4	C3	R2	7.15987133677839
4	C14	R2	7.33985000288462
4	C5	R2	7.34872815423108
4	C9	R2	6.93073733756289
4	C6	R2	6.96578428466209
4	C21	R2	7.02236781302845
4	C19	R2	7.49984588708321
4	C1	R2	7.33985000288462
4	C22	R2	7.27612440527424
4	C4	R2	7.31288295528436
4	C13	R2	7.29462074889163
4	C18	R2	7.27612440527424
4	C15	R2	7.49984588708321
4	C11	R2	7.10852445677817
4	C8	R2	7.29462074889163
4	C20	R2	7.35755200461808
4	C7	R2	7.06608919045777
5	C23	R2	7.4594316186373
5	C17	R2	7.57742882803575
5	C12	R2	7.4757334309664
5	C10	R2	7.43462822763672
5	C3	R2	7.24792751344359
5	C14	R2	7.17990909001493
5	C5	R2	7.49984588708321
5	C24	R2	7.64385618977472
5	C6	R2	7.07681559705083
5	C21	R2	6.98868468677217
5	C1	R2	7.48381577726426
5	C22	R2	7.02236781302845
5	C4	R2	6.88264304936184
5	C13	R2	7.21916852046216
5	C15	R2	7.37503943134692
5	C11	R2	7.4178525148859
5	C16	R2	7.36632221424582
5	C8	R2	7.467605550083
5	C20	R2	7.35755200461808
5	C7	R2	7.4757334309664
6	C23	R2	7.33985000288462
6	C17	R2	7.19967234483636
6	C12	R2	7.33091687811462
6	C10	R2	7.09803208296053
6	C14	R2	7.2667865406949
6	C5	R2	7.6724253419715
6	C9	R2	7.25738784269265
6	C24	R2	7.22881869049588
6	C6	R2	6.94251450533924
6	C21	R2	7.4093909361377
6	C19	R2	6.95419631038687
6	C1	R2	6.89481776330794
6	C22	R2	7.07681559705083
6	C4	R2	7.49185309632967
6	C13	R2	7.54689445988764
6	C18	R2	7.25738784269265
6	C15	R2	7.25738784269265
6	C11	R2	7.2667865406949
6	C16	R2	7.15987133677839
6	C8	R2	7.07681559705083
6	C20	R2	7.2667865406949
6	C7	R2	7.12928301694497
7	C23	R2	7.09803208296053
7	C17	R2	7.09803208296053
7	C12	R2	7.32192809488736
7	C10	R2	7.29462074889163
7	C3	R2	7.28540221886225
7	C14	R2	7.20945336562895
7	C5	R2	7.44294349584873
7	C24	R2	7.2667865406949
7	C6	R2	7.09803208296053
7	C21	R2	7.43462822763672
7	C19	R2	7.4594316186373
7	C1	R2	7.16992500144231
7	C22	R2	7.38370429247405
7	C4	R2	7.17990909001493
7	C13	R2	7.20945336562895
7	C18	R2	7.08746284125034
7	C11	R2	7.35755200461808
7	C16	R2	7.35755200461808
7	C20	R2	7.4262647547021
7	C7	R2	7.15987133677839
8	C23	R2	7.19967234483636
8	C17	R2	7.59991284218713
8	C12	R2	7.13955135239879
8	C10	R2	7
8	C3	R2	7.15987133677839
8	C14	R2	7.52356195605701
8	C5	R2	7.20945336562895
8	C9	R2	7.25738784269265
8	C24	R2	7.56224242422107
8	C6	R2	7.17990909001493
8	C19	R2	7.23840473932508
8	C1	R2	7.33091687811462
8	C22	R2	7.51569983828404
8	C4	R2	7.51569983828404
8	C13	R2	7.27612440527424
8	C18	R2	7.4178525148859
8	C15	R2	7.06608919045777
8	C11	R2	7.32192809488736
8	C16	R2	7.36632221424582
8	C8	R2	7.4262647547021
8	C20	R2	7.17990909001493
8	C7	R2	7.44294349584873
9	C23	R2	7.14974711950468
9	C17	R2	7.07681559705083
9	C12	R2	7.467605550083
9	C10	R2	7.14974711950468
9	C3	R2	7.4093909361377
9	C14	R2	7.09803208296053
9	C5	R2	7.4093909361377
9	C9	R2	7.18982455888002
9	C24	R2	7.10852445677817
9	C6	R2	7.4178525148859
9	C21	R2	7.38370429247405
9	C19	R2	7.06608919045777
9	C1	R2	7.48381577726426
9	C22	R2	7.23840473932508
9	C4	R2	7.17990909001493
9	C13	R2	7.25738784269265
9	C18	R2	6.98868468677217
9	C15	R2	7.21916852046216
9	C11	R2	7.01122725542325
9	C16	R2	7.31288295528436
9	C8	R2	7.49185309632967
9	C20	R2	6.88264304936184
9	C7	R2	7.3037807481771
10	C23	R2	7.17990909001493
10	C17	R2	7.44294349584873
10	C12	R2	7.11894107272351
10	C10	R2	7.85174904141606
10	C3	R2	7.39231742277876
10	C14	R2	6.84549005094437
10	C5	R2	7.38370429247405
10	C9	R2	7.467605550083
10	C24	R2	7.4178525148859
10	C6	R2	7.20945336562895
10	C21	R2	7.39231742277876
10	C19	R2	7.4093909361377
10	C1	R2	7.43462822763672
10	C4	R2	7.29462074889163
10	C13	R2	7.38370429247405
10	C18	R2	7.39231742277876
10	C15	R2	7.4178525148859
10	C11	R2	6.82017896241519
10	C16	R2	7.12928301694497
10	C8	R2	7.04439411935845
10	C7	R2	7.06608919045777
11	C17	R2	7.33985000288462
11	C12	R2	7.4178525148859
11	C10	R2	6.76818432477693
11	C3	R2	6.68650052718322
11	C14	R2	7.39231742277876
11	C5	R2	7.29462074889163
11	C9	R2	7.21916852046216
11	C24	R2	7.12928301694497
11	C6	R2	6.97727992349992
11	C19	R2	7.44294349584873
11	C1	R2	7.27612440527424
11	C22	R2	7.35755200461808
11	C4	R2	7.22881869049588
11	C13	R2	7.4757334309664
11	C15	R2	7.24792751344359
11	C8	R2	7.23840473932508
11	C20	R2	7.04439411935845
11	C7	R2	7.34872815423108
12	C23	R2	7.22881869049588
12	C17	R2	6.76818432477693
12	C12	R2	7.20945336562895
12	C10	R2	7.4262647547021
12	C3	R2	7.17990909001493
12	C14	R2	7.33091687811462
12	C5	R2	7.28540221886225
12	C9	R2	7.09803208296053
12	C6	R2	7.06608919045777
12	C21	R2	7.16992500144231
12	C19	R2	6.94251450533924
12	C1	R2	7.48381577726426
12	C4	R2	7.24792751344359
12	C13	R2	7.4178525148859
12	C18	R2	7.09803208296053
12	C15	R2	7.36632221424582
12	C11	R2	7.08746284125034
12	C16	R2	7.37503943134692
12	C20	R2	7.20945336562895
12	C7	R2	7.25738784269265
13	C23	R2	7.45121111183233
13	C17	R2	7.37503943134692
13	C12	R2	7.12928301694497
13	C10	R2	7.23840473932508
13	C3	R2	7.31288295528436
13	C14	R2	7.33091687811462
13	C5	R2	7.02236781302845
13	C9	R2	7.27612440527424
13	C24	R2	7.33985000288462
13	C6	R2	6.89481776330794
13	C21	R2	7.03342300153745
13	C19	R2	7.33985000288462
13	C1	R2	7.28540221886225
13	C4	R2	7.31288295528436
13	C13	R2	7.27612440527424
13	C18	R2	7.37503943134692
13	C15	R2	7.17990909001493
13	C11	R2	7.40087943628218
13	C16	R2	7
13	C8	R2	7.18982455888002
13	C20	R2	7.13955135239879
13	C7	R2	7.10852445677817
14	C23	R2	7.36632221424582
14	C17	R2	7.12928301694497
14	C12	R2	7.14974711950468
14	C10	R2	7.37503943134692
14	C3	R2	7.36632221424582
14	C14	R2	7.36632221424582
14	C5	R2	7.43462822763672
14	C9	R2	6.97727992349992
14	C24	R2	7.28540221886225
14	C6	R2	7.44294349584873
14	C21	R2	7.36632221424582
14	C1	R2	7.37503943134692
14	C22	R2	7.33985000288462
14	C4	R2	7.34872815423108
14	C13	R2	7.24792751344359
14	C18	R2	7.13955135239879
14	C15	R2	7.02236781302845
14	C11	R2	7.18982455888002
14	C16	R2	7.23840473932508
14	C8	R2	7.37503943134692
14	C20	R2	7.467605550083
14	C7	R2	7.31288295528436
15	C17	R2	7.17990909001493
15	C10	R2	7.02236781302845
15	C3	R2	7.35755200461808
15	C14	R2	7.07681559705083
15	C5	R2	7.32192809488736
15	C9	R2	7.19967234483636
15	C24	R2	7.18982455888002
15	C19	R2	7.35755200461808
15	C22	R2	7.55458885167764
15	C4	R2	7.36632221424582
15	C15	R2	6.83289001416474
15	C11	R2	6.83289001416474
15	C16	R2	7.09803208296053
15	C8	R2	7.23840473932508
15	C20	R2	7.51569983828404
16	C17	R2	7.09803208296053
16	C12	R2	7.3037807481771
16	C10	R2	7.33091687811462
16	C3	R2	7.49185309632967
16	C5	R2	7.45121111183233
16	C9	R2	7.34872815423108
16	C24	R2	7.4594316186373
16	C6	R2	7.4262647547021
16	C21	R2	7.39231742277876
16	C19	R2	7.13955135239879
16	C1	R2	7.24792751344359
16	C22	R2	7.2667865406949
16	C4	R2	7.56985560833095
16	C13	R2	7.10852445677817
16	C18	R2	6.96578428466209
16	C15	R2	7.34872815423108
16	C11	R2	7.31288295528436
16	C16	R2	7.29462074889163
16	C8	R2	7.28540221886225
16	C20	R2	7.3037807481771
16	C7	R2	7.09803208296053
17	C23	R2	7.14974711950468
17	C17	R2	7.23840473932508
17	C12	R2	7.23840473932508
17	C10	R2	7.49984588708321
17	C3	R2	7.23840473932508
17	C14	R2	7
17	C5	R2	7.08746284125034
17	C9	R2	7.23840473932508
17	C24	R2	7.14974711950468
17	C6	R2	7.34872815423108
17	C21	R2	7.56224242422107
17	C19	R2	6.82017896241519
17	C1	R2	7.17990909001493
17	C22	R2	7.22881869049588
17	C13	R2	7.22881869049588
17	C18	R2	7.52356195605701
17	C15	R2	7.49984588708321
17	C11	R2	7.24792751344359
17	C16	R2	7.28540221886225
17	C8	R2	6.8073549220576
17	C20	R2	7.10852445677817
17	C7	R2	7.45121111183233
18	C17	R2	7.39231742277876
18	C12	R2	7.24792751344359
18	C10	R2	7.31288295528436
18	C3	R2	7.23840473932508
18	C14	R2	7.35755200461808
18	C5	R2	7.2667865406949
18	C24	R2	7.35755200461808
18	C6	R2	7.33091687811462
18	C21	R2	7.69348695749933
18	C19	R2	7.18982455888002
18	C1	R2	7.20945336562895
18	C22	R2	7.11894107272351
18	C4	R2	7.39231742277876
18	C13	R2	7.49984588708321
18	C18	R2	7.05528243550119
18	C15	R2	7.19967234483636
18	C11	R2	7.17990909001493
18	C16	R2	7.25738784269265
18	C8	R2	7.29462074889163
18	C20	R2	7.13955135239879
18	C7	R2	7.59991284218713
19	C23	R2	7.37503943134692
19	C17	R2	7.07681559705083
19	C12	R2	7.5077946401987
19	C10	R2	7.19967234483636
19	C3	R2	7.16992500144231
19	C14	R2	7.21916852046216
19	C5	R2	7.28540221886225
19	C9	R2	7.33091687811462
19	C24	R2	7.43462822763672
19	C6	R2	7.32192809488736
19	C21	R2	6.98868468677217
19	C19	R2	7.14974711950468
19	C1	R2	7.25738784269265
19	C4	R2	7.10852445677817
19	C13	R2	7.17990909001493
19	C18	R2	6.91886323727459
19	C15	R2	7.31288295528436
19	C11	R2	7
19	C8	R2	7.31288295528436
19	C20	R2	7.07681559705083
19	C7	R2	7.10852445677817
20	C23	R2	7.4093909361377
20	C17	R2	7.22881869049588
20	C12	R2	7.59991284218713
20	C10	R2	7.4757334309664
20	C3	R2	7.35755200461808
20	C14	R2	6.82017896241519
20	C5	R2	7.25738784269265
20	C9	R2	7.24792751344359
20	C24	R2	7.45121111183233
20	C6	R2	7.11894107272351
20	C21	R2	7.01122725542325
20	C19	R2	7.20945336562895
20	C1	R2	7.40087943628218
20	C22	R2	7.29462074889163
20	C4	R2	7.45121111183233
20	C13	R2	7.51569983828404
20	C18	R2	7.14974711950468
20	C15	R2	7.33091687811462
20	C11	R2	7.27612440527424
20	C8	R2	7.28540221886225
20	C20	R2	7.21916852046216
20	C7	R2	7.11894107272351
21	C23	R2	7.20945336562895
21	C17	R2	7.24792751344359
21	C12	R2	7.18982455888002
21	C10	R2	7.36632221424582
21	C3	R2	7.32192809488736
21	C14	R2	7.11894107272351
21	C5	R2	7.20945336562895
21	C9	R2	7.467605550083
21	C24	R2	7.49185309632967
21	C21	R2	7.16992500144231
21	C19	R2	7.33091687811462
21	C22	R2	7.27612440527424
21	C4	R2	7.21916852046216
21	C13	R2	6.97727992349992
21	C18	R2	7.38370429247405
21	C11	R2	7.07681559705083
21	C16	R2	6.88264304936184
21	C8	R2	7.17990909001493
21	C20	R2	7.32192809488736
21	C7	R2	7.59245703726808
22	C23	R2	7.51569983828404
22	C17	R2	7.14974711950468
22	C12	R2	7.38370429247405
22	C10	R2	7.40087943628218
22	C3	R2	7.29462074889163
22	C14	R2	7.33091687811462
22	C5	R2	7.52356195605701
22	C9	R2	7.28540221886225
22	C24	R2	7.3037807481771
22	C21	R2	6.93073733756289
22	C19	R2	7.16992500144231
22	C22	R2	7.29462074889163
22	C4	R2	7.21916852046216
22	C13	R2	6.98868468677217
22	C18	R2	7
22	C15	R2	7.48381577726426
22	C11	R2	6.95419631038687
22	C16	R2	7.10852445677817
22	C8	R2	7.4757334309664
22	C7	R2	7.29462074889163
23	C23	R2	6.85798099512757
23	C17	R2	7.35755200461808
23	C10	R2	7.12928301694497
23	C3	R2	7.33091687811462
23	C14	R2	7.23840473932508
23	C5	R2	7.32192809488736
23	C9	R2	7.20945336562895
23	C6	R2	7.3037807481771
23	C21	R2	7.10852445677817
23	C19	R2	7.14974711950468
23	C1	R2	7.76818432477693
23	C22	R2	7.19967234483636
23	C4	R2	7.59245703726808
23	C13	R2	7.55458885167764
23	C18	R2	7.24792751344359
23	C15	R2	7.3037807481771
23	C11	R2	6.93073733756289
23	C16	R2	7.17990909001493
23	C8	R2	7.40087943628218
23	C20	R2	7.31288295528436
23	C7	R2	7.55458885167764
24	C23	R2	7.35755200461808
24	C17	R2	7.4757334309664
24	C12	R2	7.31288295528436
24	C10	R2	7.4757334309664
24	C3	R2	7.39231742277876
24	C14	R2	7.36632221424582
24	C5	R2	7.32192809488736
24	C9	R2	7.28540221886225
24	C24	R2	7.467605550083
24	C6	R2	7.40087943628218
24	C21	R2	7
24	C1	R2	7.09803208296053
24	C22	R2	7.07681559705083
24	C4	R2	7.65105169117893
24	C18	R2	7.24792751344359
24	C15	R2	7.01122725542325
24	C11	R2	6.94251450533924
24	C16	R2	7.10852445677817
24	C8	R2	7.34872815423108
24	C7	R2	7.4178525148859
25	C17	R2	7.25738784269265
25	C12	R2	7.33985000288462
25	C10	R2	7.16992500144231
25	C3	R2	7.33985000288462
25	C14	R2	7.53915881110803
25	C5	R2	7.44294349584873
25	C9	R2	7.2667865406949
25	C24	R2	7.21916852046216
25	C6	R2	7.32192809488736
25	C21	R2	7.48381577726426
25	C19	R2	7.49185309632967
25	C1	R2	7.2667865406949
25	C22	R2	7.21916852046216
25	C13	R2	6.97727992349992
25	C18	R2	7.31288295528436
25	C15	R2	7.10852445677817
25	C11	R2	7
25	C16	R2	7.28540221886225
25	C8	R2	7.16992500144231
25	C20	R2	7.39231742277876
25	C7	R2	7.08746284125034
26	C23	R2	6.85798099512757
26	C17	R2	7.39231742277876
26	C12	R2	7.27612440527424
26	C10	R2	7.5077946401987
26	C3	R2	7.57742882803575
26	C14	R2	7.34872815423108
26	C5	R2	7.31288295528436
26	C9	R2	7.08746284125034
26	C24	R2	7.59245703726808
26	C6	R2	7.12928301694497
26	C21	R2	7.14974711950468
26	C19	R2	7.20945336562895
26	C1	R2	7.06608919045777
26	C22	R2	7.2667865406949
26	C4	R2	7.17990909001493
26	C13	R2	7.37503943134692
26	C18	R2	7.19967234483636
26	C15	R2	7.29462074889163
26	C11	R2	7.22881869049588
26	C16	R2	7.13955135239879
26	C8	R2	7.35755200461808
26	C20	R2	6.74146698640115
26	C7	R2	7.32192809488736
27	C23	R2	7.22881869049588
27	C12	R2	7.29462074889163
27	C3	R2	7.3037807481771
27	C14	R2	7.33985000288462
27	C5	R2	6.96578428466209
27	C9	R2	6.94251450533924
27	C24	R2	6.93073733756289
27	C6	R2	6.94251450533924
27	C21	R2	7.18982455888002
27	C19	R2	7.14974711950468
27	C1	R2	7.21916852046216
27	C22	R2	7.16992500144231
27	C4	R2	7.20945336562895
27	C13	R2	7.04439411935845
27	C18	R2	6.84549005094437
27	C15	R2	7.2667865406949
27	C11	R2	7.21916852046216
27	C16	R2	7.70735913208088
27	C8	R2	7.24792751344359
27	C20	R2	7.12928301694497
27	C7	R2	7.44294349584873
28	C23	R2	7.35755200461808
28	C17	R2	7.19967234483636
28	C12	R2	7.03342300153745
28	C10	R2	7.04439411935845
28	C3	R2	7.34872815423108
28	C14	R2	7.27612440527424
28	C5	R2	7.38370429247405
28	C9	R2	7.11894107272351
28	C24	R2	7.28540221886225
28	C6	R2	7.62205181945638
28	C21	R2	7.06608919045777
28	C19	R2	7.35755200461808
28	C1	R2	7.37503943134692
28	C22	R2	7.28540221886225
28	C4	R2	7.24792751344359
28	C13	R2	7.18982455888002
28	C18	R2	7.11894107272351
28	C11	R2	7.07681559705083
28	C16	R2	6.83289001416474
28	C8	R2	7.12928301694497
28	C20	R2	7.08746284125034
28	C7	R2	7.31288295528436
29	C23	R2	7.39231742277876
29	C17	R2	7.4178525148859
29	C12	R2	7.24792751344359
29	C10	R2	7.07681559705083
29	C3	R2	7.57742882803575
29	C14	R2	6.74146698640115
29	C5	R2	7.04439411935845
29	C9	R2	7.20945336562895
29	C24	R2	7.56985560833095
29	C6	R2	7.25738784269265
29	C21	R2	7.27612440527424
29	C19	R2	7.22881869049588
29	C1	R2	7.11894107272351
29	C22	R2	7.43462822763672
29	C18	R2	7.12928301694497
29	C11	R2	6.94251450533924
29	C16	R2	7.09803208296053
29	C8	R2	7.23840473932508
29	C20	R2	7.21916852046216
29	C7	R2	7.34872815423108
30	C23	R2	7.02236781302845
30	C17	R2	7.08746284125034
30	C10	R2	7.28540221886225
30	C3	R2	7.09803208296053
30	C14	R2	7.35755200461808
30	C5	R2	7.03342300153745
30	C9	R2	7.34872815423108
30	C24	R2	7.01122725542325
30	C6	R2	6.79441586635011
30	C21	R2	7.51569983828404
30	C19	R2	7.04439411935845
30	C22	R2	7.20945336562895
30	C4	R2	7.21916852046216
30	C18	R2	7.21916852046216
30	C15	R2	7.16992500144231
30	C11	R2	7.38370429247405
30	C16	R2	7.32192809488736
30	C8	R2	7.28540221886225
30	C20	R2	7.21916852046216
30	C7	R2	7.01122725542325
31	C23	R2	7.61470984411521
31	C12	R2	7.44294349584873
31	C10	R2	7.36632221424582
31	C3	R2	7.24792751344359
31	C14	R2	7.59245703726808
31	C5	R2	7.35755200461808
31	C9	R2	6.8703647195834
31	C24	R2	7.27612440527424
31	C6	R2	7.45121111183233
31	C21	R2	7.3037807481771
31	C19	R2	7.51569983828404
31	C1	R2	6.96578428466209
31	C22	R2	7.27612440527424
31	C4	R2	7.55458885167764
31	C13	R2	7.4093909361377
31	C18	R2	7.5077946401987
31	C15	R2	7.15987133677839
31	C11	R2	7.01122725542325
31	C16	R2	7.16992500144231
31	C8	R2	7.24792751344359
31	C20	R2	7.49984588708321
31	C7	R2	7.20945336562895
32	C23	R2	7.25738784269265
32	C17	R2	7.19967234483636
32	C12	R2	7.53915881110803
32	C3	R2	7.19967234483636
32	C14	R2	7.19967234483636
32	C5	R2	7.18982455888002
32	C9	R2	6.79441586635011
32	C24	R2	7.22881869049588
32	C6	R2	7.37503943134692
32	C21	R2	7.03342300153745
32	C22	R2	7.17990909001493
32	C4	R2	6.91886323727459
32	C13	R2	7.16992500144231
32	C18	R2	7.02236781302845
32	C15	R2	7.02236781302845
32	C11	R2	7.16992500144231
32	C16	R2	7.43462822763672
32	C8	R2	7.28540221886225
32	C20	R2	7.32192809488736
32	C7	R2	7.44294349584873
33	C23	R2	7.13955135239879
33	C17	R2	7.07681559705083
33	C12	R2	6.96578428466209
33	C10	R2	7.45121111183233
33	C3	R2	7.09803208296053
33	C14	R2	7.40087943628218
33	C5	R2	7.37503943134692
33	C9	R2	7.2667865406949
33	C24	R2	7.08746284125034
33	C6	R2	7.60733031374961
33	C21	R2	7.49984588708321
33	C19	R2	7.28540221886225
33	C1	R2	7.11894107272351
33	C22	R2	7.58496250072116
33	C4	R2	7.3037807481771
33	C13	R2	7.33985000288462
33	C11	R2	7.13955135239879
33	C16	R2	7.06608919045777
33	C8	R2	7.27612440527424
33	C20	R2	7.19967234483636
33	C7	R2	7.52356195605701
34	C23	R2	7.55458885167764
34	C17	R2	7.28540221886225
34	C12	R2	7.34872815423108
34	C10	R2	7.35755200461808
34	C3	R2	7.25738784269265
34	C14	R2	7.44294349584873
34	C5	R2	7.33091687811462
34	C9	R2	7.49185309632967
34	C24	R2	7.2667865406949
34	C6	R2	7.51569983828404
34	C21	R2	7.13955135239879
34	C19	R2	7.24792751344359
34	C1	R2	7.54689445988764
34	C22	R2	7.59245703726808
34	C4	R2	7.04439411935845
34	C13	R2	7.29462074889163
34	C18	R2	7.19967234483636
34	C15	R2	7.4262647547021
34	C16	R2	7.12928301694497
34	C8	R2	7.31288295528436
34	C20	R2	7.32192809488736
34	C7	R2	7.04439411935845
35	C23	R2	7.49984588708321
35	C17	R2	7.25738784269265
35	C12	R2	7.10852445677817
35	C10	R2	7.15987133677839
35	C3	R2	7.38370429247405
35	C14	R2	7.10852445677817
35	C5	R2	6.98868468677217
35	C9	R2	7.52356195605701
35	C24	R2	7.01122725542325
35	C6	R2	7.31288295528436
35	C21	R2	7.13955135239879
35	C19	R2	7.18982455888002
35	C1	R2	6.94251450533924
35	C22	R2	6.90689059560852
35	C4	R2	7.36632221424582
35	C18	R2	7.10852445677817
35	C16	R2	7.45121111183233
35	C8	R2	7.37503943134692
35	C20	R2	7.21916852046216
35	C7	R2	7.08746284125034
36	C23	R2	7.27612440527424
36	C17	R2	7.06608919045777
36	C12	R2	7.51569983828404
36	C10	R2	7.43462822763672
36	C3	R2	7.57742882803575
36	C14	R2	7.02236781302845
36	C5	R2	7.2667865406949
36	C9	R2	7.15987133677839
36	C24	R2	7.35755200461808
36	C6	R2	7.06608919045777
36	C19	R2	7.17990909001493
36	C1	R2	7.27612440527424
36	C22	R2	7.35755200461808
36	C4	R2	7.21916852046216
36	C13	R2	7.11894107272351
36	C18	R2	7.28540221886225
36	C15	R2	7.39231742277876
36	C11	R2	7.23840473932508
36	C16	R2	7.25738784269265
36	C8	R2	7.07681559705083
36	C20	R2	7.43462822763672
36	C7	R2	7.11894107272351
37	C23	R2	6.98868468677217
37	C17	R2	7.33091687811462
37	C12	R2	7.44294349584873
37	C10	R2	7.59991284218713
37	C3	R2	7.44294349584873
37	C14	R2	7.35755200461808
37	C9	R2	7.24792751344359
37	C24	R2	7.24792751344359
37	C21	R2	7.38370429247405
37	C19	R2	7.40087943628218
37	C1	R2	7.52356195605701
37	C22	R2	7.37503943134692
37	C13	R2	6.94251450533924
37	C18	R2	7.06608919045777
37	C15	R2	7.10852445677817
37	C11	R2	7.36632221424582
37	C16	R2	7.05528243550119
37	C7	R2	7.4594316186373
38	C23	R2	7.4757334309664
38	C17	R2	6.93073733756289
38	C12	R2	7.17990909001493
38	C3	R2	7.58496250072116
38	C14	R2	7.45121111183233
38	C5	R2	7.4262647547021
38	C9	R2	7.11894107272351
38	C24	R2	7.14974711950468
38	C6	R2	7.32192809488736
38	C21	R2	7.23840473932508
38	C19	R2	7.5077946401987
38	C1	R2	7.05528243550119
38	C22	R2	7.4594316186373
38	C4	R2	7.25738784269265
38	C15	R2	7.08746284125034
38	C11	R2	7.32192809488736
38	C16	R2	6.97727992349992
38	C8	R2	7.31288295528436
38	C20	R2	7.21916852046216
38	C7	R2	7.32192809488736
39	C23	R2	7.59991284218713
39	C17	R2	7.19967234483636
39	C12	R2	7.19967234483636
39	C10	R2	7.4262647547021
39	C3	R2	7.33985000288462
39	C14	R2	7.29462074889163
39	C5	R2	7.16992500144231
39	C9	R2	7.4757334309664
39	C24	R2	7.4178525148859
39	C6	R2	7.07681559705083
39	C21	R2	7.06608919045777
39	C19	R2	7.37503943134692
39	C1	R2	7.21916852046216
39	C22	R2	7.23840473932508
39	C13	R2	6.89481776330794
39	C18	R2	7
39	C15	R2	7.15987133677839
39	C11	R2	7.2667865406949
39	C16	R2	6.97727992349992
39	C8	R2	7.14974711950468
39	C20	R2	7.20945336562895
39	C7	R2	7.3037807481771
40	C23	R2	7.24792751344359
40	C17	R2	6.85798099512757
40	C12	R2	7.20945336562895
40	C3	R2	7.36632221424582
40	C14	R2	7.4594316186373
40	C9	R2	7.53915881110803
40	C6	R2	7.23840473932508
40	C21	R2	7.14974711950468
40	C19	R2	7.27612440527424
40	C1	R2	7.45121111183233
40	C22	R2	7.4594316186373
40	C4	R2	6.85798099512757
40	C13	R2	7.467605550083
40	C18	R2	7.27612440527424
40	C15	R2	7.4262647547021
40	C11	R2	7.06608919045777
40	C16	R2	7.34872815423108
40	C8	R2	7.18982455888002
40	C7	R2	7.53138146051631
41	C23	R2	7.06608919045777
41	C17	R2	7.467605550083
41	C12	R2	7.63662462054365
41	C10	R2	7.21916852046216
41	C3	R2	7.45121111183233
41	C14	R2	7.57742882803575
41	C5	R2	6.98868468677217
41	C9	R2	7.36632221424582
41	C24	R2	7.52356195605701
41	C6	R2	7.3037807481771
41	C19	R2	7.4093909361377
41	C1	R2	7.40087943628218
41	C4	R2	7.24792751344359
41	C13	R2	7.20945336562895
41	C18	R2	6.84549005094437
41	C15	R2	7.18982455888002
41	C11	R2	7.49185309632967
41	C16	R2	7.07681559705083
41	C8	R2	7.09803208296053
41	C20	R2	7.11894107272351
42	C23	R2	7.467605550083
42	C17	R2	7.44294349584873
42	C12	R2	7.2667865406949
42	C10	R2	7.17990909001493
42	C3	R2	7.32192809488736
42	C14	R2	7.21916852046216
42	C9	R2	7.18982455888002
42	C24	R2	7.24792751344359
42	C6	R2	7.22881869049588
42	C19	R2	7.51569983828404
42	C1	R2	7.38370429247405
42	C22	R2	7.22881869049588
42	C4	R2	7.4178525148859
42	C13	R2	7.28540221886225
42	C18	R2	7.37503943134692
42	C15	R2	7.07681559705083
42	C16	R2	7.09803208296053
42	C8	R2	7.13955135239879
42	C20	R2	7.13955135239879
42	C7	R2	7.14974711950468
43	C23	R2	7.15987133677839
43	C12	R2	7.05528243550119
43	C10	R2	7.31288295528436
43	C3	R2	7.02236781302845
43	C14	R2	7.14974711950468
43	C5	R2	7.78790255939143
43	C9	R2	7.49185309632967
43	C6	R2	7.33091687811462
43	C21	R2	7.25738784269265
43	C19	R2	7.06608919045777
43	C1	R2	7.43462822763672
43	C22	R2	7.19967234483636
43	C13	R2	7.16992500144231
43	C15	R2	7.34872815423108
43	C11	R2	7.33985000288462
43	C16	R2	7.2667865406949
43	C8	R2	7.51569983828404
43	C20	R2	7.33091687811462
43	C7	R2	7.28540221886225
44	C17	R2	7.28540221886225
44	C12	R2	7.60733031374961
44	C10	R2	6.96578428466209
44	C3	R2	7.5077946401987
44	C14	R2	7.44294349584873
44	C5	R2	7.09803208296053
44	C9	R2	7.13955135239879
44	C24	R2	7.17990909001493
44	C6	R2	7.14974711950468
44	C21	R2	7.5077946401987
44	C19	R2	7.34872815423108
44	C1	R2	7.23840473932508
44	C4	R2	7.65821148275179
44	C13	R2	7.38370429247405
44	C18	R2	7.16992500144231
44	C15	R2	7.36632221424582
44	C11	R2	7.09803208296053
44	C16	R2	7.14974711950468
44	C8	R2	7.16992500144231
44	C20	R2	7.36632221424582
44	C7	R2	7.07681559705083
45	C23	R2	7.4262647547021
45	C17	R2	7.14974711950468
45	C12	R2	7.23840473932508
45	C10	R2	7.25738784269265
45	C14	R2	7.07681559705083
45	C5	R2	7.2667865406949
45	C9	R2	7.27612440527424
45	C24	R2	6.84549005094437
45	C6	R2	7.21916852046216
45	C21	R2	7.12928301694497
45	C19	R2	7.40087943628218
45	C22	R2	7.38370429247405
45	C4	R2	7.31288295528436
45	C13	R2	7.45121111183233
45	C18	R2	7.33985000288462
45	C15	R2	7.33985000288462
45	C11	R2	7.21916852046216
45	C16	R2	7.2667865406949
45	C8	R2	7.20945336562895
45	C20	R2	6.95419631038687
45	C7	R2	7.20945336562895
46	C23	R2	6.96578428466209
46	C17	R2	7.3037807481771
46	C12	R2	7.02236781302845
46	C3	R2	7.38370429247405
46	C14	R2	7.57742882803575
46	C5	R2	7.07681559705083
46	C9	R2	7.24792751344359
46	C24	R2	6.88264304936184
46	C6	R2	7.14974711950468
46	C21	R2	7.66533591718518
46	C19	R2	7.34872815423108
46	C1	R2	7.02236781302845
46	C22	R2	7.29462074889163
46	C4	R2	7.14974711950468
46	C18	R2	7.22881869049588
46	C15	R2	7.12928301694497
46	C8	R2	7.31288295528436
46	C20	R2	7.09803208296053
47	C23	R2	7.15987133677839
47	C17	R2	7.29462074889163
47	C12	R2	7.3037807481771
47	C10	R2	7.13955135239879
47	C3	R2	7.2667865406949
47	C14	R2	7.4093909361377
47	C5	R2	7.10852445677817
47	C9	R2	7.29462074889163
47	C24	R2	7.10852445677817
47	C6	R2	7.27612440527424
47	C21	R2	6.8703647195834
47	C19	R2	7.467605550083
47	C1	R2	7.02236781302845
47	C22	R2	6.74146698640115
47	C4	R2	7.23840473932508
47	C13	R2	6.95419631038687
47	C18	R2	7.16992500144231
47	C15	R2	7.10852445677817
47	C11	R2	7.25738784269265
47	C16	R2	7.16992500144231
47	C8	R2	7.27612440527424
47	C20	R2	7.34872815423108
47	C7	R2	7.16992500144231
48	C23	R2	7.49984588708321
48	C17	R2	7.04439411935845
48	C12	R2	7.16992500144231
48	C10	R2	7.36632221424582
48	C14	R2	7.03342300153745
48	C5	R2	7.62935662007961
48	C9	R2	6.84549005094437
48	C24	R2	7.28540221886225
48	C6	R2	7.45121111183233
48	C21	R2	7.38370429247405
48	C1	R2	7.33091687811462
48	C22	R2	7.2667865406949
48	C4	R2	7.18982455888002
48	C13	R2	7.31288295528436
48	C18	R2	7.55458885167764
48	C15	R2	6.85798099512757
48	C11	R2	7.39231742277876
48	C16	R2	7.19967234483636
48	C20	R2	7.4262647547021
48	C7	R2	7.66533591718518
49	C23	R2	7.4262647547021
49	C17	R2	7.13955135239879
49	C12	R2	7.16992500144231
49	C14	R2	7.04439411935845
49	C5	R2	7.09803208296053
49	C9	R2	7.25738784269265
49	C24	R2	7.4178525148859
49	C6	R2	7.11894107272351
49	C19	R2	7.70043971814109
49	C1	R2	7.28540221886225
49	C22	R2	7.34872815423108
49	C4	R2	6.95419631038687
49	C18	R2	7.4093909361377
49	C11	R2	7.4757334309664
49	C16	R2	7.14974711950468
49	C8	R2	7.25738784269265
49	C20	R2	7.02236781302845
49	C7	R2	7.17990909001493
50	C23	R2	7.11894107272351
50	C17	R2	7.40087943628218
50	C12	R2	7.28540221886225
50	C10	R2	7.4262647547021
50	C3	R2	7.3037807481771
50	C14	R2	7.45121111183233
50	C5	R2	7.18982455888002
50	C24	R2	7
50	C6	R2	7.18982455888002
50	C21	R2	7.21916852046216
50	C19	R2	7.4262647547021
50	C1	R2	6.97727992349992
50	C22	R2	7.37503943134692
50	C4	R2	7.10852445677817
50	C13	R2	7.09803208296053
50	C18	R2	7.23840473932508
50	C15	R2	7.09803208296053
50	C11	R2	7.18982455888002
50	C16	R2	7.34872815423108
50	C8	R2	7.49185309632967
50	C7	R2	6.93073733756289
51	C17	R2	7.14974711950468
51	C12	R2	7.23840473932508
51	C10	R2	7.22881869049588
51	C3	R2	7.09803208296053
51	C14	R2	7.33091687811462
51	C5	R2	7.4178525148859
51	C9	R2	7.24792751344359
51	C24	R2	7.43462822763672
51	C6	R2	7.13955135239879
51	C21	R2	7.37503943134692
51	C19	R2	7.4093909361377
51	C1	R2	7.467605550083
51	C22	R2	7.57742882803575
51	C4	R2	7.15987133677839
51	C13	R2	7.4262647547021
51	C18	R2	6.84549005094437
51	C15	R2	7
51	C11	R2	7.4178525148859
51	C16	R2	7.08746284125034
51	C8	R2	7.15987133677839
51	C20	R2	7.39231742277876
51	C7	R2	7.34872815423108
52	C23	R2	7.31288295528436
52	C17	R2	7.05528243550119
52	C12	R2	7.04439411935845
52	C10	R2	7.6724253419715
52	C3	R2	7.4178525148859
52	C14	R2	6.94251450533924
52	C5	R2	7.09803208296053
52	C9	R2	7.24792751344359
52	C24	R2	7.32192809488736
52	C6	R2	7.4262647547021
52	C21	R2	7.02236781302845
52	C19	R2	7.22881869049588
52	C22	R2	7.33985000288462
52	C4	R2	6.91886323727459
52	C13	R2	6.96578428466209
52	C18	R2	7.38370429247405
52	C15	R2	7.34872815423108
52	C11	R2	7.35755200461808
52	C16	R2	7.31288295528436
52	C8	R2	7.17990909001493
52	C20	R2	7.36632221424582
52	C7	R2	7.03342300153745
53	C23	R2	7.14974711950468
53	C17	R2	7.24792751344359
53	C12	R2	7.17990909001493
53	C10	R2	7.4594316186373
53	C3	R2	7.22881869049588
53	C14	R2	7.35755200461808
53	C5	R2	7.40087943628218
53	C9	R2	7.24792751344359
53	C24	R2	7.17990909001493
53	C6	R2	7.16992500144231
53	C21	R2	7.3037807481771
53	C19	R2	7.27612440527424
53	C1	R2	7.37503943134692
53	C22	R2	7.5077946401987
53	C4	R2	7.06608919045777
53	C13	R2	7.467605550083
53	C18	R2	7.07681559705083
53	C15	R2	6.84549005094437
53	C11	R2	7.22881869049588
53	C16	R2	6.89481776330794
53	C20	R2	7.25738784269265
53	C7	R2	7.23840473932508
54	C23	R2	7.52356195605701
54	C12	R2	7.28540221886225
54	C10	R2	7.16992500144231
54	C3	R2	7.23840473932508
54	C14	R2	7.24792751344359
54	C5	R2	7.27612440527424
54	C9	R2	7.05528243550119
54	C24	R2	7.19967234483636
54	C6	R2	7.21916852046216
54	C21	R2	7.18982455888002
54	C19	R2	7.23840473932508
54	C1	R2	7.06608919045777
54	C22	R2	6.93073733756289
54	C4	R2	7.27612440527424
54	C13	R2	7.22881869049588
54	C18	R2	7.02236781302845
54	C15	R2	7.4093909361377
54	C11	R2	7.3037807481771
54	C16	R2	7.15987133677839
54	C8	R2	7.28540221886225
54	C20	R2	7.39231742277876
54	C7	R2	7.3037807481771
55	C23	R2	7.2667865406949
55	C17	R2	7.57742882803575
55	C12	R2	7.17990909001493
55	C10	R2	7.24792751344359
55	C3	R2	7.01122725542325
55	C14	R2	7.04439411935845
55	C5	R2	6.97727992349992
55	C9	R2	7.24792751344359
55	C24	R2	7.27612440527424
55	C6	R2	7.35755200461808
55	C21	R2	7.3037807481771
55	C19	R2	7.79441586635011
55	C1	R2	7.25738784269265
55	C22	R2	7.4178525148859
55	C4	R2	6.96578428466209
55	C13	R2	7.35755200461808
55	C18	R2	7.21916852046216
55	C15	R2	7.45121111183233
55	C11	R2	7.07681559705083
55	C16	R2	7.06608919045777
55	C8	R2	6.6724253419715
55	C20	R2	7.36632221424582
55	C7	R2	7.18982455888002
56	C23	R2	7.32192809488736
56	C17	R2	7.18982455888002
56	C12	R2	7.23840473932508
56	C10	R2	7.34872815423108
56	C3	R2	7.16992500144231
56	C14	R2	7.36632221424582
56	C5	R2	7.05528243550119
56	C9	R2	6.85798099512757
56	C24	R2	7.24792751344359
56	C6	R2	7.07681559705083
56	C21	R2	7.15987133677839
56	C19	R2	7.40087943628218
56	C1	R2	7.38370429247405
56	C22	R2	7.21916852046216
56	C4	R2	7.07681559705083
56	C13	R2	6.96578428466209
56	C18	R2	7.23840473932508
56	C15	R2	7.09803208296053
56	C11	R2	7.03342300153745
56	C16	R2	7.04439411935845
56	C8	R2	7.4594316186373
56	C20	R2	7.29462074889163
56	C7	R2	7.4262647547021
57	C23	R2	6.93073733756289
57	C17	R2	6.96578428466209
57	C12	R2	7.58496250072116
57	C10	R2	7.38370429247405
57	C14	R2	7.13955135239879
57	C5	R2	7.21916852046216
57	C9	R2	7.35755200461808
57	C24	R2	7.37503943134692
57	C6	R2	7.10852445677817
57	C21	R2	6.8703647195834
57	C19	R2	7.48381577726426
57	C1	R2	7.37503943134692
57	C22	R2	7.23840473932508
57	C4	R2	7.34872815423108
57	C13	R2	6.89481776330794
57	C18	R2	7.07681559705083
57	C15	R2	7.29462074889163
57	C11	R2	6.95419631038687
57	C16	R2	7.16992500144231
57	C20	R2	7.33091687811462
57	C7	R2	7.27612440527424
58	C17	R2	7.54689445988764
58	C12	R2	7.37503943134692
58	C10	R2	7.37503943134692
58	C3	R2	7.21916852046216
58	C14	R2	7.06608919045777
58	C5	R2	7.25738784269265
58	C9	R2	7.35755200461808
58	C24	R2	6.97727992349992
58	C6	R2	6.94251450533924
58	C21	R2	7.32192809488736
58	C19	R2	7.20945336562895
58	C1	R2	7.33091687811462
58	C22	R2	7.01122725542325
58	C4	R2	7.37503943134692
58	C13	R2	7.36632221424582
58	C18	R2	7.21916852046216
58	C15	R2	7.37503943134692
58	C11	R2	7.05528243550119
58	C16	R2	7.4178525148859
58	C8	R2	7.61470984411521
58	C20	R2	7.32192809488736
58	C7	R2	7.27612440527424
59	C23	R2	7.11894107272351
59	C17	R2	7.18982455888002
59	C12	R2	7.22881869049588
59	C14	R2	7.40087943628218
59	C5	R2	7.03342300153745
59	C9	R2	7.49984588708321
59	C24	R2	7.31288295528436
59	C6	R2	7.44294349584873
59	C21	R2	6.84549005094437
59	C19	R2	6.78135971352466
59	C1	R2	7.19967234483636
59	C22	R2	7.16992500144231
59	C4	R2	7.36632221424582
59	C13	R2	7.03342300153745
59	C18	R2	7.29462074889163
59	C15	R2	7.40087943628218
59	C11	R2	7.03342300153745
59	C16	R2	7.03342300153745
59	C8	R2	7.27612440527424
59	C20	R2	7.23840473932508
59	C7	R2	7.12928301694497
60	C17	R2	7.45121111183233
60	C12	R2	7.49984588708321
60	C10	R2	7.25738784269265
60	C3	R2	6.75488750216347
60	C14	R2	7.39231742277876
60	C5	R2	7.05528243550119
60	C9	R2	7.29462074889163
60	C24	R2	7.11894107272351
60	C21	R2	7.21916852046216
60	C19	R2	7.38370429247405
60	C1	R2	7.467605550083
60	C22	R2	6.96578428466209
60	C13	R2	7.38370429247405
60	C18	R2	6.96578428466209
60	C15	R2	7.4093909361377
60	C11	R2	7.3037807481771
60	C16	R2	7.11894107272351
60	C8	R2	7.11894107272351
60	C20	R2	7.29462074889163
60	C7	R2	7.21916852046216
61	C23	R2	7.11894107272351
61	C17	R2	7.25738784269265
61	C12	R2	7.60733031374961
61	C10	R2	7.25738784269265
61	C14	R2	7.55458885167764
61	C5	R2	7.6724253419715
61	C9	R2	7.52356195605701
61	C24	R2	7.29462074889163
61	C6	R2	7.2667865406949
61	C21	R2	7.4178525148859
61	C19	R2	7.51569983828404
61	C1	R2	7.04439411935845
61	C22	R2	7.43462822763672
61	C4	R2	6.91886323727459
61	C13	R2	7.63662462054365
61	C18	R2	7.21916852046216
61	C15	R2	7.06608919045777
61	C11	R2	7.18982455888002
61	C16	R2	7.59245703726808
61	C8	R2	7.23840473932508
61	C20	R2	7.467605550083
61	C7	R2	7.14974711950468
62	C17	R2	7.15987133677839
62	C12	R2	7.23840473932508
62	C10	R2	7.4093909361377
62	C3	R2	7.43462822763672
62	C14	R2	7.29462074889163
62	C5	R2	7.45121111183233
62	C9	R2	7.35755200461808
62	C24	R2	7.33091687811462
62	C6	R2	7.08746284125034
62	C21	R2	7.4262647547021
62	C19	R2	7.25738784269265
62	C1	R2	7.62935662007961
62	C22	R2	7.34872815423108
62	C4	R2	7.02236781302845
62	C13	R2	7.36632221424582
62	C15	R2	7.28540221886225
62	C11	R2	7.22881869049588
62	C16	R2	7.16992500144231
62	C8	R2	7.23840473932508
62	C20	R2	7.3037807481771
62	C7	R2	7.28540221886225
63	C23	R2	7.29462074889163
63	C17	R2	7.34872815423108
63	C12	R2	7.48381577726426
63	C10	R2	7.06608919045777
63	C14	R2	7.53915881110803
63	C5	R2	7.45121111183233
63	C9	R2	7.35755200461808
63	C6	R2	6.8703647195834
63	C21	R2	6.98868468677217
63	C19	R2	7.4262647547021
63	C1	R2	7.25738784269265
63	C22	R2	7.56224242422107
63	C4	R2	7.13955135239879
63	C13	R2	7.20945336562895
63	C18	R2	7.23840473932508
63	C15	R2	7.25738784269265
63	C11	R2	7.05528243550119
63	C16	R2	7.33091687811462
63	C8	R2	7.4757334309664
63	C20	R2	7.56985560833095
63	C7	R2	7.20945336562895
64	C23	R2	7
64	C17	R2	7.05528243550119
64	C12	R2	7.13955135239879
64	C10	R2	7.15987133677839
64	C14	R2	7.28540221886225
64	C9	R2	7.32192809488736
64	C24	R2	7.14974711950468
64	C6	R2	7.29462074889163
64	C21	R2	7.32192809488736
64	C19	R2	7.15987133677839
64	C1	R2	7.09803208296053
64	C22	R2	7.29462074889163
64	C4	R2	7.53915881110803
64	C13	R2	7.10852445677817
64	C15	R2	7.35755200461808
64	C11	R2	7.2667865406949
64	C16	R2	7.15987133677839
64	C8	R2	7.35755200461808
64	C20	R2	7.55458885167764
64	C7	R2	7.61470984411521
65	C23	R2	7.37503943134692
65	C17	R2	6.8703647195834
65	C12	R2	7.04439411935845
65	C10	R2	7.16992500144231
65	C3	R2	7.49185309632967
65	C14	R2	7.15987133677839
65	C5	R2	7.37503943134692
65	C24	R2	7.36632221424582
65	C6	R2	7.36632221424582
65	C21	R2	7.36632221424582
65	C1	R2	7
65	C22	R2	6.88264304936184
65	C4	R2	7.32192809488736
65	C13	R2	7.4262647547021
65	C15	R2	7.11894107272351
65	C11	R2	7.24792751344359
65	C16	R2	7.2667865406949
65	C8	R2	7.4594316186373
65	C7	R2	7.27612440527424
66	C23	R2	7.23840473932508
66	C17	R2	6.90689059560852
66	C12	R2	7.45121111183233
66	C10	R2	7.2667865406949
66	C3	R2	6.76818432477693
66	C14	R2	7.45121111183233
66	C5	R2	7.38370429247405
66	C9	R2	7.45121111183233
66	C24	R2	7.08746284125034
66	C6	R2	7.12928301694497
66	C21	R2	7.05528243550119
66	C19	R2	7.29462074889163
66	C22	R2	7.13955135239879
66	C4	R2	7.18982455888002
66	C13	R2	7.22881869049588
66	C18	R2	7.49185309632967
66	C15	R2	7.24792751344359
66	C11	R2	7.32192809488736
66	C16	R2	7.38370429247405
66	C8	R2	7.25738784269265
66	C20	R2	7.19967234483636
66	C7	R2	7.33091687811462
67	C23	R2	7.27612440527424
67	C17	R2	7.33985000288462
67	C12	R2	7.19967234483636
67	C10	R2	7.21916852046216
67	C3	R2	7.37503943134692
67	C14	R2	7.18982455888002
67	C5	R2	7.06608919045777
67	C24	R2	7.4594316186373
67	C6	R2	7.03342300153745
67	C21	R2	7.56224242422107
67	C19	R2	7.27612440527424
67	C1	R2	7.10852445677817
67	C22	R2	7.01122725542325
67	C4	R2	7.21916852046216
67	C18	R2	7.33091687811462
67	C15	R2	7.13955135239879
67	C11	R2	7.8703647195834
67	C16	R2	7.28540221886225
67	C8	R2	7.62935662007961
67	C20	R2	7.11894107272351
68	C23	R2	7.34872815423108
68	C17	R2	7.01122725542325
68	C10	R2	7.34872815423108
68	C3	R2	7.57742882803575
68	C14	R2	7.10852445677817
68	C5	R2	7.21916852046216
68	C6	R2	7.31288295528436
68	C21	R2	7.34872815423108
68	C19	R2	7.38370429247405
68	C1	R2	7.03342300153745
68	C22	R2	7.34872815423108
68	C4	R2	7.58496250072116
68	C13	R2	7.13955135239879
68	C18	R2	7.51569983828404
68	C8	R2	7.27612440527424
68	C20	R2	7.15987133677839
68	C7	R2	7.53915881110803
69	C23	R2	7.467605550083
69	C17	R2	7.4594316186373
69	C12	R2	7.49984588708321
69	C3	R2	7.33985000288462
69	C14	R2	7.64385618977472
69	C5	R2	6.83289001416474
69	C9	R2	7.29462074889163
69	C24	R2	7.2667865406949
69	C6	R2	7.19967234483636
69	C21	R2	7.33985000288462
69	C19	R2	7.15987133677839
69	C1	R2	7.23840473932508
69	C22	R2	7.16992500144231
69	C4	R2	7.09803208296053
69	C13	R2	7.28540221886225
69	C18	R2	7.08746284125034
69	C15	R2	7.31288295528436
69	C11	R2	7.03342300153745
69	C16	R2	7.27612440527424
69	C8	R2	7.28540221886225
69	C20	R2	7.36632221424582
69	C7	R2	7.07681559705083
70	C23	R2	7.34872815423108
70	C12	R2	7.59991284218713
70	C10	R2	7.17990909001493
70	C14	R2	7.19967234483636
70	C5	R2	7.10852445677817
70	C9	R2	7.04439411935845
70	C24	R2	7.12928301694497
70	C6	R2	7.27612440527424
70	C21	R2	7.37503943134692
70	C19	R2	7.12928301694497
70	C1	R2	7.20945336562895
70	C22	R2	7.08746284125034
70	C4	R2	7.01122725542325
70	C13	R2	7.3037807481771
70	C18	R2	7.12928301694497
70	C15	R2	7.33985000288462
70	C11	R2	7.27612440527424
70	C16	R2	7.35755200461808
70	C8	R2	7.36632221424582
70	C20	R2	7.33985000288462
70	C7	R2	7.4262647547021
71	C23	R2	7.39231742277876
71	C17	R2	7.20945336562895
71	C12	R2	7.43462822763672
71	C10	R2	7.24792751344359
71	C3	R2	7.19967234483636
71	C5	R2	7.36632221424582
71	C24	R2	7.06608919045777
71	C6	R2	7.38370429247405
71	C19	R2	7.35755200461808
71	C1	R2	7.29462074889163
71	C22	R2	7.55458885167764
71	C4	R2	7.21916852046216
71	C13	R2	7.27612440527424
71	C15	R2	7.01122725542325
71	C11	R2	7.16992500144231
71	C8	R2	7.07681559705083
71	C20	R2	7.29462074889163
72	C23	R2	7.27612440527424
72	C17	R2	7.28540221886225
72	C12	R2	7.4178525148859
72	C10	R2	6.91886323727459
72	C3	R2	7.49185309632967
72	C14	R2	7.35755200461808
72	C5	R2	7.03342300153745
72	C9	R2	7.17990909001493
72	C24	R2	7.33985000288462
72	C6	R2	7.33091687811462
72	C21	R2	6.95419631038687
72	C19	R2	7.16992500144231
72	C1	R2	7.57742882803575
72	C22	R2	7.40087943628218
72	C4	R2	7.16992500144231
72	C13	R2	7.02236781302845
72	C18	R2	7.21916852046216
72	C15	R2	7.4262647547021
72	C11	R2	7.4262647547021
72	C16	R2	7.32192809488736
72	C8	R2	7.59991284218713
72	C20	R2	7.56224242422107
72	C7	R2	7.11894107272351
73	C23	R2	7.13955135239879
73	C17	R2	6.97727992349992
73	C12	R2	7.71424551766612
73	C10	R2	7.32192809488736
73	C3	R2	6.97727992349992
73	C5	R2	7.67948009950545
73	C9	R2	7.15987133677839
73	C24	R2	7.5077946401987
73	C6	R2	7.29462074889163
73	C21	R2	7.23840473932508
73	C19	R2	7.51569983828404
73	C1	R2	7.52356195605701
73	C22	R2	7.29462074889163
73	C13	R2	7.2667865406949
73	C15	R2	7.07681559705083
73	C11	R2	7.40087943628218
73	C16	R2	7.22881869049588
73	C8	R2	7.03342300153745
73	C20	R2	7.6724253419715
73	C7	R2	7.19967234483636
74	C23	R2	7.18982455888002
74	C17	R2	7.3037807481771
74	C12	R2	7.27612440527424
74	C10	R2	7.37503943134692
74	C3	R2	7.5077946401987
74	C14	R2	7.25738784269265
74	C5	R2	6.95419631038687
74	C9	R2	7.2667865406949
74	C24	R2	7.27612440527424
74	C6	R2	7.29462074889163
74	C21	R2	7.40087943628218
74	C19	R2	7.16992500144231
74	C1	R2	7.40087943628218
74	C22	R2	7.4594316186373
74	C13	R2	7.01122725542325
74	C18	R2	7.14974711950468
74	C15	R2	7.18982455888002
74	C11	R2	7.38370429247405
74	C16	R2	7.4594316186373
74	C8	R2	7.43462822763672
74	C20	R2	7.17990909001493
74	C7	R2	7.4757334309664
75	C23	R2	7.27612440527424
75	C17	R2	7.19967234483636
75	C12	R2	7.06608919045777
75	C10	R2	7.38370429247405
75	C3	R2	7.27612440527424
75	C5	R2	6.76818432477693
75	C9	R2	7.40087943628218
75	C24	R2	7.25738784269265
75	C6	R2	7.29462074889163
75	C21	R2	7.29462074889163
75	C1	R2	7.4262647547021
75	C22	R2	7.4262647547021
75	C4	R2	7.4262647547021
75	C13	R2	7.28540221886225
75	C18	R2	7.16992500144231
75	C15	R2	7.21916852046216
75	C11	R2	6.7279204545632
75	C16	R2	7.28540221886225
75	C8	R2	7.34872815423108
75	C20	R2	7.33091687811462
75	C7	R2	7.29462074889163
76	C12	R2	6.98868468677217
76	C10	R2	7.40087943628218
76	C3	R2	7.36632221424582
76	C14	R2	7.22881869049588
76	C5	R2	7.27612440527424
76	C9	R2	7.51569983828404
76	C24	R2	7.28540221886225
76	C21	R2	7.71424551766612
76	C19	R2	7.25738784269265
76	C1	R2	7.28540221886225
76	C22	R2	7.02236781302845
76	C4	R2	7.45121111183233
76	C13	R2	7.51569983828404
76	C18	R2	7.45121111183233
76	C15	R2	6.79441586635011
76	C11	R2	7.23840473932508
76	C16	R2	7.10852445677817
76	C8	R2	7.56224242422107
76	C20	R2	7.07681559705083
76	C7	R2	7.4594316186373
77	C23	R2	7.17990909001493
77	C17	R2	7.65105169117893
77	C12	R2	6.93073733756289
77	C10	R2	7.31288295528436
77	C3	R2	7.4093909361377
77	C14	R2	7.5077946401987
77	C5	R2	7.27612440527424
77	C9	R2	7.04439411935845
77	C24	R2	7.02236781302845
77	C6	R2	7.59245703726808
77	C21	R2	7.467605550083
77	C19	R2	7.34872815423108
77	C1	R2	7.44294349584873
77	C22	R2	7.33091687811462
77	C4	R2	6.94251450533924
77	C13	R2	7.28540221886225
77	C18	R2	7.4262647547021
77	C11	R2	7.27612440527424
77	C16	R2	7.08746284125034
77	C8	R2	7.11894107272351
77	C20	R2	7.38370429247405
77	C7	R2	7.25738784269265
78	C23	R2	7.33091687811462
78	C17	R2	7.44294349584873
78	C12	R2	7.22881869049588
78	C10	R2	7.58496250072116
78	C3	R2	7.65821148275179
78	C14	R2	6.95419631038687
78	C5	R2	6.8073549220576
78	C9	R2	7.4178525148859
78	C24	R2	7.64385618977472
78	C6	R2	7.33091687811462
78	C21	R2	7.4262647547021
78	C19	R2	7.10852445677817
78	C1	R2	6.90689059560852
78	C22	R2	7.55458885167764
78	C4	R2	7.08746284125034
78	C13	R2	7.33985000288462
78	C18	R2	7.4757334309664
78	C15	R2	6.91886323727459
78	C11	R2	7.4757334309664
78	C16	R2	7.3037807481771
78	C8	R2	7.467605550083
78	C20	R2	7.08746284125034
78	C7	R2	7.13955135239879
79	C23	R2	7.11894107272351
79	C17	R2	7.33091687811462
79	C12	R2	7.05528243550119
79	C3	R2	7.19967234483636
79	C14	R2	6.89481776330794
79	C5	R2	7.59245703726808
79	C9	R2	7.35755200461808
79	C24	R2	7.16992500144231
79	C6	R2	7.05528243550119
79	C21	R2	7.38370429247405
79	C19	R2	7.33985000288462
79	C1	R2	7.45121111183233
79	C22	R2	7.01122725542325
79	C4	R2	7.2667865406949
79	C13	R2	7.5077946401987
79	C18	R2	7.15987133677839
79	C15	R2	7.04439411935845
79	C11	R2	7.12928301694497
79	C16	R2	7.21916852046216
79	C8	R2	7.45121111183233
79	C20	R2	7.33091687811462
80	C23	R2	7.4262647547021
80	C17	R2	7.44294349584873
80	C12	R2	7.43462822763672
80	C10	R2	7.03342300153745
80	C3	R2	7.17990909001493
80	C14	R2	7.63662462054365
80	C5	R2	7.16992500144231
80	C9	R2	7.29462074889163
80	C24	R2	7.18982455888002
80	C6	R2	7.20945336562895
80	C21	R2	7.38370429247405
80	C19	R2	7.33985000288462
80	C1	R2	7.49984588708321
80	C22	R2	7.4178525148859
80	C4	R2	7.02236781302845
80	C18	R2	7.18982455888002
80	C15	R2	7.09803208296053
80	C11	R2	7.33091687811462
80	C16	R2	7.37503943134692
80	C8	R2	7.18982455888002
80	C20	R2	7.4757334309664
80	C7	R2	7.54689445988764
81	C23	R2	7.09803208296053
81	C17	R2	7.18982455888002
81	C12	R2	7.11894107272351
81	C14	R2	7.35755200461808
81	C5	R2	7.13955135239879
81	C9	R2	7.18982455888002
81	C24	R2	7.33091687811462
81	C6	R2	7
81	C21	R2	7.09803208296053
81	C19	R2	7.5077946401987
81	C1	R2	7.29462074889163
81	C22	R2	6.96578428466209
81	C4	R2	7.59991284218713
81	C13	R2	6.96578428466209
81	C18	R2	7.01122725542325
81	C15	R2	7.4262647547021
81	C11	R2	6.96578428466209
81	C16	R2	7.38370429247405
81	C8	R2	7.49185309632967
81	C20	R2	7.27612440527424
81	C7	R2	7.24792751344359
82	C23	R2	7.14974711950468
82	C17	R2	7.11894107272351
82	C12	R2	7.38370429247405
82	C10	R2	7.20945336562895
82	C3	R2	7.3037807481771
82	C14	R2	7.13955135239879
82	C5	R2	7.28540221886225
82	C9	R2	7.09803208296053
82	C24	R2	7.11894107272351
82	C6	R2	7.21916852046216
82	C21	R2	7.32192809488736
82	C19	R2	7.20945336562895
82	C1	R2	7.4262647547021
82	C22	R2	7.13955135239879
82	C13	R2	7.05528243550119
82	C18	R2	7.36632221424582
82	C15	R2	6.95419631038687
82	C11	R2	7.11894107272351
82	C16	R2	7.04439411935845
82	C8	R2	7.09803208296053
82	C7	R2	7.13955135239879
83	C23	R2	7.32192809488736
83	C12	R2	7.12928301694497
83	C10	R2	7.33985000288462
83	C3	R2	7.15987133677839
83	C14	R2	7.27612440527424
83	C5	R2	7.44294349584873
83	C9	R2	7.53915881110803
83	C24	R2	7.24792751344359
83	C6	R2	7.467605550083
83	C21	R2	7.51569983828404
83	C19	R2	7.52356195605701
83	C1	R2	7.15987133677839
83	C22	R2	7.10852445677817
83	C13	R2	7.22881869049588
83	C15	R2	7.3037807481771
83	C11	R2	7.29462074889163
83	C16	R2	6.85798099512757
83	C20	R2	7.40087943628218
83	C7	R2	7.43462822763672
84	C23	R2	6.75488750216347
84	C17	R2	7.19967234483636
84	C12	R2	7.4757334309664
84	C10	R2	7.5077946401987
84	C3	R2	7.35755200461808
84	C14	R2	7.66533591718518
84	C5	R2	7.27612440527424
84	C9	R2	7.37503943134692
84	C24	R2	7.09803208296053
84	C6	R2	7.04439411935845
84	C21	R2	7.37503943134692
84	C19	R2	7.25738784269265
84	C22	R2	6.83289001416474
84	C4	R2	7.43462822763672
84	C13	R2	7.40087943628218
84	C18	R2	7.18982455888002
84	C15	R2	7.02236781302845
84	C8	R2	7.07681559705083
84	C20	R2	7.33091687811462
84	C7	R2	7
85	C23	R2	7.33091687811462
85	C17	R2	7.24792751344359
85	C12	R2	7.21916852046216
85	C10	R2	7.467605550083
85	C3	R2	7.5077946401987
85	C14	R2	7.45121111183233
85	C5	R2	7.25738784269265
85	C9	R2	7.33985000288462
85	C24	R2	7.4178525148859
85	C6	R2	7.03342300153745
85	C21	R2	7.45121111183233
85	C19	R2	7.13955135239879
85	C1	R2	6.96578428466209
85	C4	R2	7.4262647547021
85	C13	R2	7.28540221886225
85	C15	R2	7.01122725542325
85	C11	R2	7.45121111183233
85	C16	R2	7.4757334309664
85	C8	R2	7.3037807481771
85	C20	R2	6.88264304936184
85	C7	R2	7.4594316186373
86	C23	R2	6.70043971814109
86	C17	R2	7.16992500144231
86	C12	R2	7.07681559705083
86	C10	R2	7.4093909361377
86	C3	R2	7.36632221424582
86	C14	R2	7.28540221886225
86	C5	R2	7.70043971814109
86	C9	R2	7.17990909001493
86	C24	R2	7.33985000288462
86	C6	R2	7.28540221886225
86	C21	R2	7.04439411935845
86	C19	R2	7.12928301694497
86	C1	R2	7.33091687811462
86	C22	R2	7.11894107272351
86	C4	R2	7.03342300153745
86	C13	R2	7.22881869049588
86	C18	R2	7.13955135239879
86	C15	R2	7.21916852046216
86	C11	R2	7.36632221424582
86	C16	R2	7.3037807481771
86	C8	R2	7.45121111183233
86	C20	R2	7.38370429247405
86	C7	R2	7.03342300153745
87	C23	R2	7.03342300153745
87	C17	R2	7.15987133677839
87	C12	R2	7.04439411935845
87	C10	R2	7.3037807481771
87	C3	R2	7.40087943628218
87	C5	R2	7.06608919045777
87	C9	R2	7.04439411935845
87	C24	R2	7.33091687811462
87	C6	R2	7.33985000288462
87	C21	R2	7.06608919045777
87	C19	R2	7.23840473932508
87	C1	R2	7.27612440527424
87	C22	R2	7.31288295528436
87	C4	R2	7.17990909001493
87	C13	R2	7.24792751344359
87	C18	R2	7.19967234483636
87	C15	R2	7.24792751344359
87	C11	R2	7.14974711950468
87	C16	R2	7.29462074889163
87	C7	R2	7.52356195605701
88	C23	R2	7.56224242422107
88	C17	R2	7.06608919045777
88	C12	R2	7.13955135239879
88	C10	R2	7.59991284218713
88	C3	R2	7.33985000288462
88	C14	R2	7.25738784269265
88	C5	R2	7.18982455888002
88	C9	R2	6.96578428466209
88	C24	R2	7.18982455888002
88	C6	R2	7.18982455888002
88	C21	R2	7.4262647547021
88	C19	R2	7.10852445677817
88	C1	R2	7.34872815423108
88	C4	R2	7.38370429247405
88	C13	R2	7.37503943134692
88	C18	R2	7.19967234483636
88	C15	R2	7.53138146051631
88	C16	R2	7.07681559705083
88	C8	R2	7.24792751344359
88	C7	R2	6.96578428466209
89	C23	R2	7.32192809488736
89	C12	R2	7.20945336562895
89	C10	R2	7.64385618977472
89	C3	R2	7.14974711950468
89	C14	R2	7.35755200461808
89	C5	R2	7.38370429247405
89	C9	R2	7.05528243550119
89	C24	R2	7.28540221886225
89	C21	R2	7.25738784269265
89	C19	R2	7.34872815423108
89	C1	R2	7.27612440527424
89	C22	R2	7.49185309632967
89	C4	R2	7.4178525148859
89	C13	R2	7.08746284125034
89	C18	R2	7.04439411935845
89	C11	R2	7.45121111183233
89	C16	R2	7.08746284125034
89	C8	R2	7.37503943134692
89	C20	R2	6.94251450533924
89	C7	R2	7.5077946401987
90	C23	R2	7.24792751344359
90	C17	R2	7.29462074889163
90	C12	R2	7.20945336562895
90	C10	R2	7.21916852046216
90	C3	R2	7.3037807481771
90	C14	R2	7.40087943628218
90	C5	R2	7.17990909001493
90	C9	R2	7.34872815423108
90	C24	R2	7.15987133677839
90	C6	R2	7.04439411935845
90	C21	R2	7.33985000288462
90	C19	R2	7.32192809488736
90	C1	R2	7.07681559705083
90	C22	R2	6.97727992349992
90	C4	R2	7.02236781302845
90	C13	R2	7.49984588708321
90	C18	R2	7.28540221886225
90	C15	R2	7.19967234483636
90	C11	R2	6.78135971352466
90	C16	R2	7.28540221886225
90	C8	R2	7.15987133677839
90	C20	R2	7.56224242422107
90	C7	R2	6.98868468677217
91	C23	R2	7.21916852046216
91	C17	R2	7.05528243550119
91	C12	R2	7.17990909001493
91	C10	R2	7.33985000288462
91	C3	R2	7.11894107272351
91	C14	R2	7.32192809488736
91	C5	R2	7.24792751344359
91	C9	R2	7.22881869049588
91	C24	R2	7.2667865406949
91	C6	R2	7.33985000288462
91	C21	R2	7.4093909361377
91	C19	R2	7.52356195605701
91	C1	R2	7.37503943134692
91	C4	R2	7.14974711950468
91	C13	R2	7
91	C18	R2	7.3037807481771
91	C15	R2	7.15987133677839
91	C11	R2	7.34872815423108
91	C16	R2	7.24792751344359
91	C8	R2	7.3037807481771
91	C20	R2	7.49984588708321
91	C7	R2	7.43462822763672
92	C23	R2	7.52356195605701
92	C17	R2	7.08746284125034
92	C12	R2	7.37503943134692
92	C10	R2	7.53915881110803
92	C3	R2	7.19967234483636
92	C14	R2	7.38370429247405
92	C5	R2	7.27612440527424
92	C9	R2	7.37503943134692
92	C24	R2	7.19967234483636
92	C21	R2	7.39231742277876
92	C19	R2	7.31288295528436
92	C1	R2	7.38370429247405
92	C22	R2	6.94251450533924
92	C4	R2	7.59991284218713
92	C13	R2	7.37503943134692
92	C18	R2	7.11894107272351
92	C11	R2	7.2667865406949
92	C20	R2	7.33091687811462
92	C7	R2	7
93	C23	R2	7.19967234483636
93	C17	R2	6.97727992349992
93	C12	R2	7.37503943134692
93	C10	R2	7.4262647547021
93	C3	R2	7.01122725542325
93	C14	R2	7.03342300153745
93	C5	R2	7.15987133677839
93	C9	R2	7.2667865406949
93	C24	R2	6.83289001416474
93	C6	R2	7.03342300153745
93	C21	R2	7.2667865406949
93	C19	R2	7.2667865406949
93	C1	R2	7.49185309632967
93	C22	R2	7.13955135239879
93	C4	R2	7.11894107272351
93	C13	R2	7.25738784269265
93	C18	R2	7.12928301694497
93	C15	R2	7.21916852046216
93	C11	R2	7.25738784269265
93	C16	R2	7.12928301694497
93	C8	R2	7.14974711950468
93	C20	R2	7.18982455888002
93	C7	R2	6.90689059560852
94	C23	R2	7.09803208296053
94	C17	R2	7.38370429247405
94	C12	R2	7.54689445988764
94	C3	R2	7.49984588708321
94	C14	R2	7.29462074889163
94	C5	R2	7.70735913208088
94	C9	R2	7.35755200461808
94	C24	R2	7.18982455888002
94	C6	R2	7.4262647547021
94	C19	R2	7.23840473932508
94	C1	R2	7.33091687811462
94	C22	R2	6.76818432477693
94	C13	R2	7.44294349584873
94	C18	R2	7.20945336562895
94	C15	R2	7.05528243550119
94	C11	R2	7.62205181945638
94	C16	R2	6.94251450533924
94	C8	R2	7.48381577726426
94	C20	R2	7.22881869049588
94	C7	R2	7.39231742277876
95	C23	R2	7.15987133677839
95	C12	R2	7.14974711950468
95	C10	R2	7.17990909001493
95	C3	R2	7.09803208296053
95	C14	R2	7.17990909001493
95	C5	R2	7.24792751344359
95	C9	R2	7.12928301694497
95	C6	R2	7.17990909001493
95	C19	R2	7.14974711950468
95	C1	R2	7.4262647547021
95	C4	R2	7.05528243550119
95	C13	R2	7.02236781302845
95	C18	R2	7.34872815423108
95	C15	R2	7.19967234483636
95	C11	R2	7.25738784269265
95	C8	R2	7.33985000288462
95	C20	R2	7.15987133677839
95	C7	R2	7.49984588708321
96	C23	R2	7.20945336562895
96	C17	R2	7.4262647547021
96	C12	R2	7.39231742277876
96	C10	R2	7.24792751344359
96	C5	R2	7.467605550083
96	C24	R2	6.71424551766612
96	C21	R2	7.56224242422107
96	C19	R2	7.39231742277876
96	C22	R2	7.02236781302845
96	C4	R2	7.63662462054365
96	C13	R2	7.467605550083
96	C18	R2	7.27612440527424
96	C15	R2	7.52356195605701
96	C11	R2	7.3037807481771
96	C16	R2	7.12928301694497
96	C8	R2	7.15987133677839
96	C20	R2	7.39231742277876
96	C7	R2	7.28540221886225
97	C23	R2	7.09803208296053
97	C17	R2	7.24792751344359
97	C12	R2	7.02236781302845
97	C3	R2	7.37503943134692
97	C14	R2	6.97727992349992
97	C5	R2	7.2667865406949
97	C9	R2	7.33985000288462
97	C24	R2	7.01122725542325
97	C6	R2	6.95419631038687
97	C21	R2	7.40087943628218
97	C19	R2	7.58496250072116
97	C1	R2	7.27612440527424
97	C22	R2	7.24792751344359
97	C4	R2	7.37503943134692
97	C13	R2	7.56224242422107
97	C18	R2	7.69348695749933
97	C15	R2	7.51569983828404
97	C11	R2	7.38370429247405
97	C16	R2	7.22881869049588
97	C8	R2	7.19967234483636
97	C20	R2	7.29462074889163
97	C7	R2	7.63662462054365
98	C23	R2	7.31288295528436
98	C17	R2	7.35755200461808
98	C12	R2	7.33985000288462
98	C10	R2	7.28540221886225
98	C14	R2	7.23840473932508
98	C9	R2	7.14974711950468
98	C24	R2	7.10852445677817
98	C6	R2	7.20945336562895
98	C21	R2	7.45121111183233
98	C19	R2	7.34872815423108
98	C1	R2	7.19967234483636
98	C22	R2	6.85798099512757
98	C4	R2	7.10852445677817
98	C13	R2	7.40087943628218
98	C18	R2	7.36632221424582
98	C11	R2	7.17990909001493
98	C16	R2	7.4093909361377
98	C8	R2	6.97727992349992
98	C20	R2	7.02236781302845
99	C23	R2	7.4093909361377
99	C17	R2	7.08746284125034
99	C12	R2	7.31288295528436
99	C10	R2	7.25738784269265
99	C3	R2	7.29462074889163
99	C14	R2	7.05528243550119
99	C5	R2	7.21916852046216
99	C9	R2	7.14974711950468
99	C24	R2	7.06608919045777
99	C19	R2	7.34872815423108
99	C1	R2	7.19967234483636
99	C22	R2	7.17990909001493
99	C4	R2	7.38370429247405
99	C13	R2	7.45121111183233
99	C15	R2	7.45121111183233
99	C11	R2	7.36632221424582
99	C16	R2	7.15987133677839
99	C8	R2	7.52356195605701
99	C20	R2	6.95419631038687
99	C7	R2	6.94251450533924
100	C23	R2	7.21916852046216
100	C12	R2	7.4093909361377
100	C10	R2	7.3037807481771
100	C14	R2	7.4262647547021
100	C5	R2	7.23840473932508
100	C9	R2	7.2667865406949
100	C24	R2	7.22881869049588
100	C6	R2	7.62935662007961
100	C19	R2	6.8703647195834
100	C1	R2	7.36632221424582
100	C22	R2	7.5077946401987
100	C4	R2	7.33091687811462
100	C13	R2	7.38370429247405
100	C18	R2	7.03342300153745
100	C11	R2	7.37503943134692
100	C16	R2	7.01122725542325
100	C8	R2	7.18982455888002
100	C20	R2	7.18982455888002
100	C7	R2	7.16992500144231
1	C23	R3	7.33091687811462
1	C17	R3	7.59991284218713
1	C12	R3	7.4757334309664
1	C10	R3	7.17990909001493
1	C3	R3	7.15987133677839
1	C14	R3	7.35755200461808
1	C5	R3	7.34872815423108
1	C9	R3	7.05528243550119
1	C24	R3	7.2667865406949
1	C6	R3	7.31288295528436
1	C21	R3	7.58496250072116
1	C19	R3	7.25738784269265
1	C22	R3	7.14974711950468
1	C4	R3	7.40087943628218
1	C13	R3	7.18982455888002
1	C18	R3	7.20945336562895
1	C15	R3	7.25738784269265
1	C16	R3	7.07681559705083
1	C8	R3	7.49185309632967
1	C20	R3	7.05528243550119
1	C7	R3	7.56985560833095
2	C23	R3	7.43462822763672
2	C17	R3	7.45121111183233
2	C12	R3	7.36632221424582
2	C10	R3	7.17990909001493
2	C3	R3	7.32192809488736
2	C14	R3	7.33985000288462
2	C5	R3	7.12928301694497
2	C9	R3	7.06608919045777
2	C24	R3	7.4178525148859
2	C6	R3	7.10852445677817
2	C19	R3	7.4093909361377
2	C1	R3	7.21916852046216
2	C22	R3	7.38370429247405
2	C4	R3	7.45121111183233
2	C13	R3	7.56224242422107
2	C18	R3	7.4262647547021
2	C15	R3	7.36632221424582
2	C11	R3	6.8703647195834
2	C16	R3	7.4262647547021
2	C8	R3	7.14974711950468
2	C20	R3	7.23840473932508
2	C7	R3	7.45121111183233
3	C23	R3	7.4262647547021
3	C17	R3	7.14974711950468
3	C12	R3	7.06608919045777
3	C10	R3	7.35755200461808
3	C3	R3	7.4093909361377
3	C14	R3	7.37503943134692
3	C5	R3	7.28540221886225
3	C9	R3	7.59245703726808
3	C6	R3	7.32192809488736
3	C19	R3	7.4757334309664
3	C1	R3	7.12928301694497
3	C22	R3	7.33091687811462
3	C4	R3	7.4093909361377
3	C13	R3	7.61470984411521
3	C18	R3	7.18982455888002
3	C11	R3	7.17990909001493
3	C16	R3	7.17990909001493
3	C20	R3	7.23840473932508
4	C23	R3	7.10852445677817
4	C12	R3	7.40087943628218
4	C10	R3	6.89481776330794
4	C14	R3	7.33091687811462
4	C5	R3	7.28540221886225
4	C9	R3	7.08746284125034
4	C6	R3	6.84549005094437
4	C21	R3	7.2667865406949
4	C19	R3	7.22881869049588
4	C1	R3	7.10852445677817
4	C22	R3	7.23840473932508
4	C13	R3	7.33091687811462
4	C18	R3	7.06608919045777
4	C15	R3	7.31288295528436
4	C11	R3	7.19967234483636
4	C16	R3	7.38370429247405
4	C8	R3	7.36632221424582
4	C20	R3	7.33985000288462
4	C7	R3	7.40087943628218
5	C23	R3	7.53138146051631
5	C12	R3	6.98868468677217
5	C10	R3	7.05528243550119
5	C3	R3	7.45121111183233
5	C14	R3	7.28540221886225
5	C5	R3	7.01122725542325
5	C9	R3	6.95419631038687
5	C24	R3	7.49984588708321
5	C6	R3	7.4093909361377
5	C21	R3	7.44294349584873
5	C19	R3	7.17990909001493
5	C1	R3	7.48381577726426
5	C22	R3	6.84549005094437
5	C4	R3	7.02236781302845
5	C13	R3	7.20945336562895
5	C18	R3	6.95419631038687
5	C15	R3	6.98868468677217
5	C11	R3	7.01122725542325
5	C16	R3	7.16992500144231
5	C8	R3	7.40087943628218
5	C20	R3	7.11894107272351
5	C7	R3	7.65821148275179
6	C12	R3	7.34872815423108
6	C10	R3	7.22881869049588
6	C3	R3	7.18982455888002
6	C14	R3	7.29462074889163
6	C5	R3	7.16992500144231
6	C9	R3	7.25738784269265
6	C24	R3	7
6	C6	R3	7.27612440527424
6	C21	R3	7.19967234483636
6	C19	R3	7.27612440527424
6	C1	R3	7.19967234483636
6	C22	R3	7.33091687811462
6	C4	R3	7.04439411935845
6	C18	R3	7.01122725542325
6	C15	R3	7.54689445988764
6	C11	R3	7.39231742277876
6	C8	R3	7.11894107272351
6	C20	R3	6.97727992349992
6	C7	R3	7.24792751344359
7	C23	R3	7.5077946401987
7	C17	R3	7.11894107272351
7	C10	R3	7.56224242422107
7	C3	R3	7
7	C14	R3	7.03342300153745
7	C5	R3	7.37503943134692
7	C9	R3	7.40087943628218
7	C24	R3	7.44294349584873
7	C6	R3	7.39231742277876
7	C21	R3	7.39231742277876
7	C19	R3	7.35755200461808
7	C1	R3	7.05528243550119
7	C22	R3	7.21916852046216
7	C4	R3	7.10852445677817
7	C13	R3	7.36632221424582
7	C18	R3	7.29462074889163
7	C15	R3	7.33985000288462
7	C11	R3	7.40087943628218
7	C16	R3	7.21916852046216
7	C8	R3	7.27612440527424
7	C20	R3	6.95419631038687
8	C17	R3	7.06608919045777
8	C12	R3	7.4262647547021
8	C10	R3	7.44294349584873
8	C3	R3	7.62205181945638
8	C14	R3	7.21916852046216
8	C5	R3	7.19967234483636
8	C9	R3	7.19967234483636
8	C24	R3	7.08746284125034
8	C1	R3	6.8073549220576
8	C22	R3	7.16992500144231
8	C4	R3	7.2667865406949
8	C13	R3	7.04439411935845
8	C18	R3	7.04439411935845
8	C15	R3	7
8	C11	R3	7.17990909001493
8	C8	R3	7.13955135239879
8	C20	R3	7.15987133677839
8	C7	R3	7.20945336562895
9	C23	R3	7.55458885167764
9	C17	R3	6.90689059560852
9	C12	R3	7.24792751344359
9	C10	R3	7.35755200461808
9	C3	R3	7.09803208296053
9	C14	R3	7.3037807481771
9	C5	R3	7.27612440527424
9	C9	R3	7.43462822763672
9	C6	R3	7.12928301694497
9	C19	R3	7.32192809488736
9	C22	R3	6.89481776330794
9	C4	R3	7.27612440527424
9	C18	R3	7.35755200461808
9	C15	R3	7.18982455888002
9	C11	R3	7.17990909001493
9	C16	R3	7.44294349584873
9	C8	R3	7.39231742277876
9	C20	R3	7.09803208296053
9	C7	R3	7.11894107272351
10	C23	R3	7.4262647547021
10	C17	R3	7.12928301694497
10	C12	R3	7.14974711950468
10	C10	R3	7.44294349584873
10	C3	R3	7.27612440527424
10	C14	R3	6.59991284218713
10	C5	R3	7.43462822763672
10	C24	R3	7.32192809488736
10	C6	R3	7.16992500144231
10	C19	R3	7.56224242422107
10	C1	R3	7.07681559705083
10	C4	R3	7.20945336562895
10	C13	R3	7.18982455888002
10	C18	R3	7.12928301694497
10	C15	R3	7.2667865406949
10	C11	R3	6.89481776330794
10	C16	R3	7.13955135239879
10	C20	R3	7.15987133677839
10	C7	R3	7.37503943134692
11	C23	R3	7.36632221424582
11	C17	R3	7.51569983828404
11	C12	R3	7.3037807481771
11	C3	R3	7.35755200461808
11	C14	R3	7.21916852046216
11	C5	R3	7.4178525148859
11	C24	R3	7.37503943134692
11	C6	R3	7.20945336562895
11	C21	R3	7.19967234483636
11	C19	R3	7.40087943628218
11	C1	R3	7.37503943134692
11	C22	R3	7.96000193206808
11	C4	R3	7.32192809488736
11	C13	R3	7.29462074889163
11	C11	R3	7.28540221886225
11	C16	R3	7.4093909361377
11	C8	R3	7.38370429247405
11	C20	R3	7.34872815423108
11	C7	R3	7.25738784269265
12	C12	R3	7.31288295528436
12	C10	R3	7.29462074889163
12	C3	R3	7.18982455888002
12	C14	R3	7.23840473932508
12	C5	R3	7.21916852046216
12	C9	R3	7.12928301694497
12	C24	R3	7.27612440527424
12	C6	R3	7.33985000288462
12	C21	R3	6.79441586635011
12	C19	R3	7.33091687811462
12	C1	R3	7.20945336562895
12	C22	R3	7.5077946401987
12	C4	R3	7.4594316186373
12	C13	R3	7.4757334309664
12	C18	R3	7.18982455888002
12	C15	R3	7.53915881110803
12	C11	R3	7.20945336562895
12	C16	R3	7.19967234483636
12	C8	R3	7.40087943628218
12	C20	R3	7.35755200461808
12	C7	R3	7.35755200461808
13	C23	R3	7.45121111183233
13	C17	R3	7.49185309632967
13	C10	R3	7.34872815423108
13	C3	R3	7.33091687811462
13	C14	R3	7.17990909001493
13	C5	R3	7.02236781302845
13	C9	R3	7.03342300153745
13	C24	R3	7.12928301694497
13	C6	R3	7.20945336562895
13	C21	R3	7.32192809488736
13	C19	R3	7.07681559705083
13	C1	R3	7.45121111183233
13	C22	R3	7.21916852046216
13	C4	R3	7.4757334309664
13	C13	R3	7.20945336562895
13	C18	R3	7.24792751344359
13	C15	R3	6.70043971814109
13	C11	R3	7.5077946401987
13	C16	R3	7.4757334309664
13	C8	R3	7.10852445677817
13	C7	R3	7.19967234483636
14	C23	R3	7.27612440527424
14	C14	R3	7.19967234483636
14	C5	R3	7.33985000288462
14	C24	R3	6.84549005094437
14	C6	R3	7.10852445677817
14	C21	R3	7.2667865406949
14	C19	R3	7.22881869049588
14	C1	R3	7.33985000288462
14	C22	R3	7.33091687811462
14	C4	R3	7.14974711950468
14	C13	R3	7.20945336562895
14	C18	R3	7.09803208296053
14	C15	R3	7.17990909001493
14	C11	R3	6.88264304936184
14	C16	R3	7.23840473932508
14	C8	R3	7.467605550083
14	C20	R3	7.27612440527424
14	C7	R3	7.40087943628218
15	C23	R3	7.23840473932508
15	C17	R3	7.36632221424582
15	C10	R3	7.06608919045777
15	C3	R3	7.37503943134692
15	C14	R3	7.4757334309664
15	C5	R3	7.52356195605701
15	C9	R3	7.4594316186373
15	C24	R3	7.01122725542325
15	C6	R3	7.60733031374961
15	C21	R3	6.93073733756289
15	C19	R3	7.37503943134692
15	C1	R3	7.18982455888002
15	C22	R3	7.37503943134692
15	C4	R3	7.37503943134692
15	C13	R3	7.10852445677817
15	C18	R3	6.94251450533924
15	C15	R3	7.07681559705083
15	C11	R3	6.89481776330794
15	C16	R3	7.16992500144231
15	C8	R3	7.17990909001493
15	C20	R3	7.39231742277876
15	C7	R3	7.38370429247405
16	C23	R3	7.49984588708321
16	C17	R3	7.44294349584873
16	C12	R3	7.49984588708321
16	C10	R3	7.33091687811462
16	C3	R3	7.23840473932508
16	C14	R3	7.33091687811462
16	C5	R3	7.62935662007961
16	C9	R3	7.44294349584873
16	C24	R3	7.38370429247405
16	C6	R3	7.17990909001493
16	C21	R3	7.48381577726426
16	C19	R3	7.4757334309664
16	C1	R3	7.4757334309664
16	C22	R3	7.07681559705083
16	C4	R3	7.03342300153745
16	C13	R3	7.01122725542325
16	C18	R3	6.90689059560852
16	C11	R3	7.39231742277876
16	C16	R3	7.39231742277876
16	C8	R3	7.4093909361377
16	C20	R3	7.2667865406949
16	C7	R3	7.28540221886225
17	C23	R3	7.22881869049588
17	C17	R3	7.14974711950468
17	C12	R3	7.36632221424582
17	C10	R3	7.48381577726426
17	C14	R3	7.10852445677817
17	C5	R3	7.38370429247405
17	C9	R3	7.2667865406949
17	C21	R3	7.14974711950468
17	C19	R3	7.17990909001493
17	C1	R3	7.33985000288462
17	C22	R3	6.85798099512757
17	C13	R3	6.96578428466209
17	C18	R3	7.27612440527424
17	C15	R3	7.19967234483636
17	C11	R3	6.97727992349992
17	C16	R3	7.69348695749933
17	C8	R3	6.96578428466209
17	C20	R3	7.17990909001493
17	C7	R3	7.19967234483636
18	C23	R3	7.10852445677817
18	C17	R3	7.467605550083
18	C12	R3	7.49984588708321
18	C10	R3	7.29462074889163
18	C3	R3	7.27612440527424
18	C14	R3	7.52356195605701
18	C5	R3	7.12928301694497
18	C9	R3	7.13955135239879
18	C24	R3	7.4178525148859
18	C6	R3	7.11894107272351
18	C21	R3	7.65105169117893
18	C19	R3	7.22881869049588
18	C1	R3	7.3037807481771
18	C22	R3	7.38370429247405
18	C4	R3	7.27612440527424
18	C15	R3	7.05528243550119
18	C11	R3	7.49984588708321
18	C16	R3	7.27612440527424
18	C8	R3	7.4262647547021
18	C7	R3	7.18982455888002
19	C23	R3	7.24792751344359
19	C17	R3	7.29462074889163
19	C12	R3	7.17990909001493
19	C10	R3	7.4262647547021
19	C3	R3	7.25738784269265
19	C14	R3	7.23840473932508
19	C5	R3	7.44294349584873
19	C9	R3	6.98868468677217
19	C24	R3	7.34872815423108
19	C6	R3	7.08746284125034
19	C21	R3	6.90689059560852
19	C19	R3	7.23840473932508
19	C1	R3	7.02236781302845
19	C22	R3	7.15987133677839
19	C4	R3	7.49185309632967
19	C18	R3	6.91886323727459
19	C15	R3	7.01122725542325
19	C11	R3	7.01122725542325
19	C16	R3	7.27612440527424
19	C8	R3	7.33091687811462
19	C20	R3	7
19	C7	R3	7.31288295528436
20	C23	R3	7.03342300153745
20	C17	R3	7.04439411935845
20	C12	R3	7.4093909361377
20	C10	R3	7.18982455888002
20	C3	R3	7.48381577726426
20	C14	R3	7.16992500144231
20	C9	R3	7.2667865406949
20	C24	R3	7.4178525148859
20	C6	R3	7.45121111183233
20	C19	R3	7.20945336562895
20	C1	R3	7.18982455888002
20	C22	R3	7.38370429247405
20	C4	R3	7.24792751344359
20	C13	R3	7.35755200461808
20	C18	R3	7.01122725542325
20	C15	R3	7.16992500144231
20	C11	R3	7.467605550083
20	C16	R3	7.29462074889163
20	C20	R3	7.33091687811462
20	C7	R3	6.96578428466209
21	C23	R3	7.14974711950468
21	C17	R3	7.11894107272351
21	C12	R3	7.4093909361377
21	C10	R3	7.467605550083
21	C3	R3	7.4262647547021
21	C14	R3	7.33985000288462
21	C5	R3	7.49185309632967
21	C9	R3	7.12928301694497
21	C24	R3	7.34872815423108
21	C6	R3	7.28540221886225
21	C21	R3	7.06608919045777
21	C19	R3	7.44294349584873
21	C1	R3	7.01122725542325
21	C22	R3	7.4594316186373
21	C13	R3	6.95419631038687
21	C18	R3	7.06608919045777
21	C15	R3	7.14974711950468
21	C11	R3	7.10852445677817
21	C16	R3	7.11894107272351
21	C8	R3	7.04439411935845
21	C20	R3	7.28540221886225
21	C7	R3	7.4093909361377
22	C23	R3	7.14974711950468
22	C17	R3	7.16992500144231
22	C12	R3	7.05528243550119
22	C10	R3	7.33985000288462
22	C3	R3	7.35755200461808
22	C14	R3	7.28540221886225
22	C5	R3	7
22	C9	R3	7.15987133677839
22	C24	R3	7.4757334309664
22	C6	R3	7.2667865406949
22	C21	R3	7.4093909361377
22	C19	R3	7.4093909361377
22	C22	R3	7.58496250072116
22	C4	R3	7.37503943134692
22	C13	R3	7.3037807481771
22	C15	R3	6.98868468677217
22	C11	R3	7.11894107272351
22	C16	R3	7.04439411935845
22	C8	R3	7.31288295528436
22	C20	R3	7.33091687811462
22	C7	R3	7.37503943134692
23	C23	R3	7.32192809488736
23	C12	R3	7.3037807481771
23	C10	R3	7.14974711950468
23	C14	R3	7.14974711950468
23	C9	R3	7.23840473932508
23	C6	R3	7.24792751344359
23	C19	R3	6.90689059560852
23	C1	R3	7.15987133677839
23	C22	R3	7.18982455888002
23	C4	R3	7.57742882803575
23	C13	R3	7.29462074889163
23	C18	R3	7.10852445677817
23	C15	R3	7.28540221886225
23	C11	R3	7.23840473932508
23	C16	R3	7.27612440527424
23	C8	R3	7.53138146051631
23	C20	R3	7.25738784269265
23	C7	R3	7.05528243550119
24	C23	R3	7.15987133677839
24	C12	R3	7.23840473932508
24	C10	R3	7.12928301694497
24	C3	R3	7.4178525148859
24	C14	R3	7.37503943134692
24	C5	R3	7.54689445988764
24	C9	R3	7.44294349584873
24	C24	R3	7.4093909361377
24	C6	R3	6.89481776330794
24	C21	R3	7.32192809488736
24	C19	R3	7.19967234483636
24	C1	R3	7.24792751344359
24	C22	R3	7.14974711950468
24	C4	R3	7.33091687811462
24	C13	R3	7.44294349584873
24	C18	R3	7.34872815423108
24	C15	R3	7.13955135239879
24	C11	R3	7.20945336562895
24	C16	R3	6.85798099512757
24	C8	R3	7.20945336562895
24	C20	R3	7.60733031374961
24	C7	R3	7.18982455888002
25	C17	R3	7.3037807481771
25	C12	R3	7.27612440527424
25	C10	R3	7.11894107272351
25	C3	R3	7.09803208296053
25	C14	R3	7.16992500144231
25	C5	R3	6.97727992349992
25	C9	R3	7.18982455888002
25	C6	R3	7.29462074889163
25	C1	R3	7.4262647547021
25	C4	R3	7.10852445677817
25	C13	R3	7.35755200461808
25	C18	R3	7
25	C15	R3	7.22881869049588
25	C11	R3	6.88264304936184
25	C16	R3	7.52356195605701
25	C8	R3	7.23840473932508
25	C20	R3	6.89481776330794
25	C7	R3	7.39231742277876
26	C17	R3	7.43462822763672
26	C12	R3	7.19967234483636
26	C10	R3	7.18982455888002
26	C3	R3	7.49185309632967
26	C14	R3	7.31288295528436
26	C5	R3	7.4093909361377
26	C9	R3	7.53915881110803
26	C24	R3	7.13955135239879
26	C21	R3	7.27612440527424
26	C19	R3	7.17990909001493
26	C1	R3	7.21916852046216
26	C22	R3	7.12928301694497
26	C4	R3	7.13955135239879
26	C13	R3	7.21916852046216
26	C18	R3	7.36632221424582
26	C15	R3	7.62935662007961
26	C11	R3	7.08746284125034
26	C16	R3	7.23840473932508
26	C8	R3	7.44294349584873
26	C20	R3	7.03342300153745
27	C23	R3	7.45121111183233
27	C17	R3	7.2667865406949
27	C12	R3	7.49984588708321
27	C10	R3	7.20945336562895
27	C3	R3	7.23840473932508
27	C14	R3	6.8703647195834
27	C5	R3	6.76818432477693
27	C9	R3	7.14974711950468
27	C24	R3	7.43462822763672
27	C6	R3	7.4594316186373
27	C21	R3	7.05528243550119
27	C19	R3	7.34872815423108
27	C1	R3	7.17990909001493
27	C22	R3	7.56224242422107
27	C4	R3	7.15987133677839
27	C13	R3	7.07681559705083
27	C18	R3	6.88264304936184
27	C15	R3	7.06608919045777
27	C11	R3	7.21916852046216
27	C16	R3	7.10852445677817
27	C8	R3	7.17990909001493
27	C20	R3	7.06608919045777
27	C7	R3	7.33985000288462
28	C23	R3	7.32192809488736
28	C17	R3	7.23840473932508
28	C12	R3	7.27612440527424
28	C10	R3	6.97727992349992
28	C3	R3	7.14974711950468
28	C14	R3	7.39231742277876
28	C5	R3	7.4178525148859
28	C9	R3	7.04439411935845
28	C24	R3	7.17990909001493
28	C6	R3	7.4178525148859
28	C21	R3	6.90689059560852
28	C19	R3	7.29462074889163
28	C22	R3	7.34872815423108
28	C13	R3	7.4093909361377
28	C18	R3	7.08746284125034
28	C11	R3	6.88264304936184
28	C16	R3	6.75488750216347
28	C8	R3	7.24792751344359
28	C20	R3	7.04439411935845
28	C7	R3	7.18982455888002
29	C23	R3	7.53138146051631
29	C17	R3	7.4178525148859
29	C12	R3	6.88264304936184
29	C10	R3	7.23840473932508
29	C3	R3	7.40087943628218
29	C14	R3	7.3037807481771
29	C5	R3	7.14974711950468
29	C9	R3	7.16992500144231
29	C24	R3	7.56224242422107
29	C6	R3	7.33985000288462
29	C21	R3	7.31288295528436
29	C19	R3	7.20945336562895
29	C1	R3	7.2667865406949
29	C22	R3	7.38370429247405
29	C4	R3	7.23840473932508
29	C13	R3	7.38370429247405
29	C18	R3	7.15987133677839
29	C15	R3	7.3037807481771
29	C16	R3	7.03342300153745
29	C8	R3	7.22881869049588
29	C20	R3	7.21916852046216
29	C7	R3	7.29462074889163
30	C23	R3	7.07681559705083
30	C17	R3	7.11894107272351
30	C12	R3	7.04439411935845
30	C10	R3	7.17990909001493
30	C3	R3	7.16992500144231
30	C14	R3	7.56224242422107
30	C5	R3	7.24792751344359
30	C9	R3	7.48381577726426
30	C24	R3	7.14974711950468
30	C6	R3	7.22881869049588
30	C21	R3	7.38370429247405
30	C19	R3	7.29462074889163
30	C1	R3	7.18982455888002
30	C22	R3	7.10852445677817
30	C4	R3	7.21916852046216
30	C13	R3	7.33985000288462
30	C18	R3	7.06608919045777
30	C15	R3	7.35755200461808
30	C11	R3	7.04439411935845
30	C16	R3	7.2667865406949
30	C8	R3	6.7279204545632
30	C20	R3	7.37503943134692
30	C7	R3	7.24792751344359
31	C23	R3	7.36632221424582
31	C17	R3	7.38370429247405
31	C12	R3	7.24792751344359
31	C10	R3	7.29462074889163
31	C3	R3	7.24792751344359
31	C14	R3	7.32192809488736
31	C5	R3	7.39231742277876
31	C9	R3	7.23840473932508
31	C24	R3	7.29462074889163
31	C6	R3	7.40087943628218
31	C21	R3	7.17990909001493
31	C19	R3	7.33985000288462
31	C1	R3	7.37503943134692
31	C22	R3	7.25738784269265
31	C13	R3	7.09803208296053
31	C15	R3	7.32192809488736
31	C8	R3	6.91886323727459
31	C20	R3	7.4757334309664
31	C7	R3	7.35755200461808
32	C23	R3	7.29462074889163
32	C17	R3	7.11894107272351
32	C12	R3	7.4093909361377
32	C10	R3	6.96578428466209
32	C3	R3	7.49984588708321
32	C14	R3	7.34872815423108
32	C5	R3	7.33091687811462
32	C9	R3	7.21916852046216
32	C24	R3	7.10852445677817
32	C6	R3	7.15987133677839
32	C21	R3	7
32	C19	R3	7.4757334309664
32	C1	R3	7.33091687811462
32	C22	R3	7.03342300153745
32	C4	R3	7.22881869049588
32	C13	R3	7.24792751344359
32	C18	R3	7.13955135239879
32	C15	R3	7.2667865406949
32	C11	R3	7.44294349584873
32	C8	R3	7.01122725542325
32	C20	R3	6.96578428466209
32	C7	R3	7.19967234483636
33	C23	R3	7.06608919045777
33	C17	R3	7.16992500144231
33	C12	R3	7.02236781302845
33	C10	R3	7.20945336562895
33	C3	R3	7.37503943134692
33	C14	R3	7.3037807481771
33	C5	R3	7.467605550083
33	C9	R3	7.33985000288462
33	C6	R3	7.40087943628218
33	C21	R3	7.19967234483636
33	C19	R3	7.27612440527424
33	C1	R3	7.48381577726426
33	C22	R3	7.32192809488736
33	C4	R3	7.36632221424582
33	C13	R3	6.89481776330794
33	C18	R3	7.08746284125034
33	C15	R3	7.20945336562895
33	C16	R3	7.02236781302845
33	C8	R3	7.37503943134692
33	C20	R3	7.22881869049588
33	C7	R3	6.95419631038687
34	C23	R3	7.28540221886225
34	C12	R3	7.38370429247405
34	C10	R3	7.13955135239879
34	C3	R3	7.15987133677839
34	C14	R3	7.01122725542325
34	C5	R3	7.23840473932508
34	C9	R3	7.22881869049588
34	C24	R3	7.3037807481771
34	C6	R3	7.33985000288462
34	C21	R3	7.23840473932508
34	C19	R3	7.29462074889163
34	C1	R3	7.19967234483636
34	C22	R3	7.20945336562895
34	C4	R3	7.31288295528436
34	C13	R3	7.32192809488736
34	C18	R3	6.97727992349992
34	C15	R3	7.27612440527424
34	C11	R3	7.05528243550119
34	C16	R3	7.40087943628218
34	C8	R3	7.35755200461808
34	C20	R3	7.29462074889163
34	C7	R3	7.33985000288462
35	C23	R3	7.03342300153745
35	C17	R3	7.31288295528436
35	C14	R3	7.28540221886225
35	C9	R3	7.27612440527424
35	C24	R3	7.4262647547021
35	C6	R3	7.2667865406949
35	C21	R3	7.14974711950468
35	C19	R3	7.49984588708321
35	C1	R3	7.33091687811462
35	C22	R3	7.28540221886225
35	C4	R3	7.56985560833095
35	C18	R3	7.38370429247405
35	C15	R3	6.82017896241519
35	C11	R3	7.22881869049588
35	C16	R3	7.39231742277876
35	C8	R3	7.21916852046216
35	C20	R3	7.28540221886225
35	C7	R3	7.28540221886225
36	C23	R3	7.33985000288462
36	C17	R3	7.32192809488736
36	C12	R3	7.32192809488736
36	C10	R3	7.21916852046216
36	C3	R3	7.4093909361377
36	C14	R3	7.467605550083
36	C5	R3	7.04439411935845
36	C9	R3	7.19967234483636
36	C24	R3	7.23840473932508
36	C21	R3	7.44294349584873
36	C19	R3	7.07681559705083
36	C1	R3	7.29462074889163
36	C22	R3	7.09803208296053
36	C4	R3	7.12928301694497
36	C13	R3	7.48381577726426
36	C18	R3	7.3037807481771
36	C15	R3	7.4178525148859
36	C11	R3	7.4178525148859
36	C8	R3	7.03342300153745
37	C23	R3	7.33091687811462
37	C17	R3	7.37503943134692
37	C12	R3	7.4178525148859
37	C10	R3	7.4093909361377
37	C14	R3	7.3037807481771
37	C5	R3	7.51569983828404
37	C9	R3	6.89481776330794
37	C24	R3	7.17990909001493
37	C6	R3	7.22881869049588
37	C21	R3	7.12928301694497
37	C19	R3	7.4262647547021
37	C1	R3	7.53915881110803
37	C22	R3	7.12928301694497
37	C4	R3	7.35755200461808
37	C13	R3	6.65821148275179
37	C18	R3	7.13955135239879
37	C15	R3	6.94251450533924
37	C11	R3	7.49984588708321
37	C16	R3	7.36632221424582
37	C8	R3	6.89481776330794
37	C20	R3	7.11894107272351
37	C7	R3	7.40087943628218
38	C17	R3	6.82017896241519
38	C12	R3	7.4093909361377
38	C10	R3	6.90689059560852
38	C3	R3	7.07681559705083
38	C5	R3	7.24792751344359
38	C9	R3	7.36632221424582
38	C6	R3	7.20945336562895
38	C21	R3	7.11894107272351
38	C1	R3	7.20945336562895
38	C4	R3	7.32192809488736
38	C13	R3	7.20945336562895
38	C18	R3	7.38370429247405
38	C15	R3	7.20945336562895
38	C11	R3	7.20945336562895
38	C20	R3	7.467605550083
39	C23	R3	6.82017896241519
39	C17	R3	7.14974711950468
39	C12	R3	7.4262647547021
39	C10	R3	7.22881869049588
39	C3	R3	7.4093909361377
39	C14	R3	6.89481776330794
39	C5	R3	7.4594316186373
39	C9	R3	7.3037807481771
39	C24	R3	7.53138146051631
39	C6	R3	7.25738784269265
39	C21	R3	7.05528243550119
39	C19	R3	7.2667865406949
39	C1	R3	7.24792751344359
39	C22	R3	7.05528243550119
39	C13	R3	6.97727992349992
39	C18	R3	6.96578428466209
39	C15	R3	7.12928301694497
39	C11	R3	7.40087943628218
39	C16	R3	7.11894107272351
39	C20	R3	7.14974711950468
40	C23	R3	7.4262647547021
40	C17	R3	7.09803208296053
40	C12	R3	7.27612440527424
40	C10	R3	7.22881869049588
40	C3	R3	7.11894107272351
40	C14	R3	7.24792751344359
40	C5	R3	7.13955135239879
40	C9	R3	7.3037807481771
40	C21	R3	7.19967234483636
40	C19	R3	6.93073733756289
40	C1	R3	7.31288295528436
40	C22	R3	7.14974711950468
40	C13	R3	7.38370429247405
40	C11	R3	6.83289001416474
40	C16	R3	7.4594316186373
40	C8	R3	7.17990909001493
40	C20	R3	7.16992500144231
40	C7	R3	7.4757334309664
41	C23	R3	7.29462074889163
41	C17	R3	6.97727992349992
41	C12	R3	7.17990909001493
41	C10	R3	7.02236781302845
41	C3	R3	7.38370429247405
41	C14	R3	7.20945336562895
41	C5	R3	7.09803208296053
41	C9	R3	7.4178525148859
41	C6	R3	7.44294349584873
41	C21	R3	7.09803208296053
41	C19	R3	7.12928301694497
41	C1	R3	6.97727992349992
41	C22	R3	7.3037807481771
41	C4	R3	7.15987133677839
41	C13	R3	7.07681559705083
41	C18	R3	6.95419631038687
41	C11	R3	7.33091687811462
41	C16	R3	6.93073733756289
41	C8	R3	7.15987133677839
41	C20	R3	7
41	C7	R3	7.02236781302845
42	C23	R3	7.2667865406949
42	C17	R3	7.5077946401987
42	C12	R3	7.38370429247405
42	C10	R3	7.45121111183233
42	C3	R3	7.52356195605701
42	C14	R3	7.4262647547021
42	C5	R3	7.34872815423108
42	C9	R3	7.17990909001493
42	C24	R3	7.44294349584873
42	C6	R3	7.34872815423108
42	C21	R3	7.11894107272351
42	C19	R3	7.09803208296053
42	C1	R3	7.51569983828404
42	C22	R3	7.34872815423108
42	C4	R3	7.44294349584873
42	C13	R3	7.05528243550119
42	C18	R3	7.4178525148859
42	C15	R3	7.03342300153745
42	C11	R3	7.49185309632967
42	C16	R3	7.2667865406949
42	C8	R3	7.54689445988764
42	C20	R3	7.54689445988764
42	C7	R3	7.4594316186373
43	C23	R3	6.96578428466209
43	C17	R3	6.88264304936184
43	C12	R3	7.14974711950468
43	C3	R3	7.19967234483636
43	C14	R3	7.15987133677839
43	C5	R3	7.49984588708321
43	C9	R3	7.43462822763672
43	C24	R3	7.06608919045777
43	C21	R3	7.59245703726808
43	C19	R3	7.4093909361377
43	C1	R3	7.39231742277876
43	C22	R3	7.19967234483636
43	C4	R3	7.40087943628218
43	C13	R3	7.36632221424582
43	C18	R3	7.19967234483636
43	C15	R3	7.28540221886225
43	C11	R3	7.28540221886225
43	C16	R3	7.25738784269265
43	C8	R3	7.22881869049588
43	C20	R3	7.35755200461808
44	C23	R3	7.35755200461808
44	C17	R3	7.22881869049588
44	C12	R3	7.4178525148859
44	C10	R3	7.22881869049588
44	C3	R3	7.22881869049588
44	C14	R3	7.28540221886225
44	C5	R3	7.20945336562895
44	C9	R3	7.33985000288462
44	C6	R3	7.21916852046216
44	C21	R3	7.33985000288462
44	C1	R3	7.73470962022584
44	C22	R3	7.19967234483636
44	C4	R3	7.55458885167764
44	C13	R3	7.31288295528436
44	C18	R3	6.95419631038687
44	C15	R3	6.8703647195834
44	C11	R3	7.4178525148859
44	C16	R3	7.4093909361377
44	C8	R3	7.32192809488736
44	C20	R3	7.4262647547021
44	C7	R3	7.17990909001493
45	C23	R3	7.10852445677817
45	C17	R3	7.16992500144231
45	C12	R3	7.29462074889163
45	C3	R3	7.44294349584873
45	C14	R3	7.29462074889163
45	C5	R3	7.5077946401987
45	C9	R3	7.40087943628218
45	C21	R3	7.18982455888002
45	C19	R3	7.02236781302845
45	C1	R3	7.12928301694497
45	C22	R3	7.07681559705083
45	C4	R3	7.4093909361377
45	C13	R3	7.39231742277876
45	C18	R3	7.11894107272351
45	C15	R3	7.33091687811462
45	C16	R3	6.91886323727459
45	C8	R3	7.4757334309664
45	C20	R3	7.23840473932508
45	C7	R3	6.93073733756289
46	C23	R3	7.33985000288462
46	C17	R3	7.13955135239879
46	C12	R3	7.14974711950468
46	C10	R3	7.07681559705083
46	C14	R3	6.94251450533924
46	C5	R3	7.18982455888002
46	C9	R3	7.07681559705083
46	C24	R3	6.8073549220576
46	C6	R3	7.33091687811462
46	C21	R3	7.10852445677817
46	C19	R3	7.02236781302845
46	C1	R3	7.27612440527424
46	C22	R3	7.53138146051631
46	C4	R3	7.17990909001493
46	C13	R3	7.36632221424582
46	C15	R3	7.23840473932508
46	C11	R3	7.25738784269265
46	C16	R3	7.18982455888002
46	C8	R3	7.39231742277876
46	C20	R3	7.28540221886225
47	C23	R3	7.17990909001493
47	C17	R3	7.25738784269265
47	C12	R3	7.39231742277876
47	C10	R3	7.4594316186373
47	C3	R3	7.32192809488736
47	C14	R3	6.97727992349992
47	C5	R3	7.12928301694497
47	C24	R3	7.38370429247405
47	C6	R3	7.37503943134692
47	C21	R3	6.85798099512757
47	C19	R3	7.33985000288462
47	C22	R3	7.21916852046216
47	C4	R3	7.02236781302845
47	C13	R3	7.54689445988764
47	C18	R3	7.03342300153745
47	C15	R3	6.6724253419715
47	C11	R3	7.2667865406949
47	C16	R3	7
47	C8	R3	7.33091687811462
47	C20	R3	7.3037807481771
48	C17	R3	7.11894107272351
48	C12	R3	7.2667865406949
48	C10	R3	7.59245703726808
48	C3	R3	7.25738784269265
48	C14	R3	7.23840473932508
48	C5	R3	7.49185309632967
48	C9	R3	7.467605550083
48	C6	R3	7.3037807481771
48	C19	R3	7.39231742277876
48	C1	R3	7.31288295528436
48	C22	R3	7.03342300153745
48	C4	R3	7.36632221424582
48	C13	R3	7.04439411935845
48	C18	R3	7.4093909361377
48	C15	R3	7.15987133677839
48	C11	R3	7.01122725542325
48	C16	R3	7.43462822763672
48	C8	R3	7.68650052718322
48	C20	R3	7.19967234483636
48	C7	R3	7.44294349584873
49	C23	R3	7.07681559705083
49	C17	R3	7.4757334309664
49	C12	R3	7.09803208296053
49	C10	R3	7.39231742277876
49	C3	R3	7.45121111183233
49	C14	R3	7.09803208296053
49	C5	R3	7.17990909001493
49	C9	R3	7
49	C24	R3	7.18982455888002
49	C6	R3	7.13955135239879
49	C21	R3	7.467605550083
49	C19	R3	7.4178525148859
49	C1	R3	7.3037807481771
49	C22	R3	7.09803208296053
49	C13	R3	7.32192809488736
49	C18	R3	7.12928301694497
49	C15	R3	7.36632221424582
49	C11	R3	7.33091687811462
49	C16	R3	7.21916852046216
49	C8	R3	7.25738784269265
49	C20	R3	7.27612440527424
49	C7	R3	7.16992500144231
50	C23	R3	7.57742882803575
50	C17	R3	7.2667865406949
50	C12	R3	7.31288295528436
50	C10	R3	7.38370429247405
50	C3	R3	7.33985000288462
50	C14	R3	7.57742882803575
50	C5	R3	7.4262647547021
50	C9	R3	7.18982455888002
50	C6	R3	7.14974711950468
50	C21	R3	7.06608919045777
50	C19	R3	7.03342300153745
50	C1	R3	7.04439411935845
50	C22	R3	7.54689445988764
50	C4	R3	7.14974711950468
50	C13	R3	7.60733031374961
50	C15	R3	7.10852445677817
50	C11	R3	7.22881869049588
50	C8	R3	7.4594316186373
50	C20	R3	7.25738784269265
50	C7	R3	7.62205181945638
51	C17	R3	7.22881869049588
51	C12	R3	7.16992500144231
51	C10	R3	7
51	C3	R3	7.12928301694497
51	C14	R3	7.51569983828404
51	C5	R3	7.5077946401987
51	C24	R3	7.56985560833095
51	C6	R3	7.28540221886225
51	C21	R3	7.39231742277876
51	C19	R3	6.97727992349992
51	C1	R3	7.36632221424582
51	C22	R3	7.44294349584873
51	C4	R3	7.3037807481771
51	C13	R3	7.4262647547021
51	C18	R3	7.10852445677817
51	C15	R3	7.34872815423108
51	C11	R3	7
51	C16	R3	7
51	C8	R3	7.09803208296053
51	C20	R3	7.53138146051631
52	C23	R3	7.2667865406949
52	C17	R3	7.59245703726808
52	C12	R3	7.43462822763672
52	C10	R3	7.38370429247405
52	C3	R3	7.09803208296053
52	C14	R3	7.15987133677839
52	C5	R3	7.24792751344359
52	C24	R3	7.18982455888002
52	C6	R3	7.21916852046216
52	C21	R3	7.10852445677817
52	C19	R3	7.3037807481771
52	C1	R3	7.36632221424582
52	C22	R3	7.16992500144231
52	C4	R3	7.28540221886225
52	C13	R3	7.05528243550119
52	C18	R3	7.09803208296053
52	C15	R3	7.15987133677839
52	C11	R3	7.20945336562895
52	C16	R3	7.22881869049588
52	C8	R3	6.94251450533924
52	C20	R3	7.34872815423108
52	C7	R3	7.20945336562895
53	C23	R3	7.4262647547021
53	C17	R3	7.37503943134692
53	C12	R3	7.29462074889163
53	C10	R3	7.10852445677817
53	C3	R3	7.21916852046216
53	C14	R3	7.08746284125034
53	C5	R3	7.17990909001493
53	C9	R3	7.35755200461808
53	C24	R3	7.53915881110803
53	C6	R3	7.36632221424582
53	C21	R3	7.5077946401987
53	C1	R3	7.31288295528436
53	C22	R3	7.53138146051631
53	C4	R3	7.22881869049588
53	C13	R3	7.40087943628218
53	C18	R3	7.48381577726426
53	C15	R3	7.11894107272351
53	C11	R3	7.19967234483636
53	C16	R3	7.45121111183233
53	C8	R3	7.06608919045777
53	C20	R3	7.15987133677839
53	C7	R3	7.07681559705083
54	C23	R3	7.34872815423108
54	C17	R3	7.22881869049588
54	C12	R3	7.16992500144231
54	C10	R3	7.43462822763672
54	C3	R3	7.07681559705083
54	C14	R3	7.36632221424582
54	C5	R3	7.467605550083
54	C24	R3	7.31288295528436
54	C6	R3	7.05528243550119
54	C21	R3	7.2667865406949
54	C19	R3	7.11894107272351
54	C1	R3	7.44294349584873
54	C22	R3	6.98868468677217
54	C4	R3	7.56985560833095
54	C13	R3	7.4093909361377
54	C18	R3	7.4594316186373
54	C11	R3	7.36632221424582
54	C16	R3	7.43462822763672
54	C8	R3	7.45121111183233
54	C20	R3	7.23840473932508
54	C7	R3	7.3037807481771
55	C23	R3	7.31288295528436
55	C17	R3	7.44294349584873
55	C12	R3	7.23840473932508
55	C10	R3	7.4757334309664
55	C3	R3	6.97727992349992
55	C14	R3	6.93073733756289
55	C5	R3	7.31288295528436
55	C9	R3	7.25738784269265
55	C24	R3	6.93073733756289
55	C6	R3	7.15987133677839
55	C19	R3	7.40087943628218
55	C1	R3	7.32192809488736
55	C22	R3	7.49984588708321
55	C4	R3	7.01122725542325
55	C13	R3	7.01122725542325
55	C18	R3	6.94251450533924
55	C15	R3	7.33985000288462
55	C11	R3	6.91886323727459
55	C16	R3	7.35755200461808
55	C8	R3	7.4262647547021
55	C20	R3	7.20945336562895
55	C7	R3	7.11894107272351
56	C23	R3	7.25738784269265
56	C17	R3	7.09803208296053
56	C12	R3	7.23840473932508
56	C10	R3	7.19967234483636
56	C3	R3	7.28540221886225
56	C14	R3	7.32192809488736
56	C5	R3	7.31288295528436
56	C9	R3	7.14974711950468
56	C24	R3	7.24792751344359
56	C6	R3	6.89481776330794
56	C19	R3	7.39231742277876
56	C1	R3	7.2667865406949
56	C22	R3	7.43462822763672
56	C4	R3	7.10852445677817
56	C13	R3	7.09803208296053
56	C18	R3	7.12928301694497
56	C15	R3	7.08746284125034
56	C16	R3	6.96578428466209
56	C8	R3	7.4262647547021
56	C20	R3	7.14974711950468
56	C7	R3	7.33091687811462
57	C23	R3	6.88264304936184
57	C17	R3	7.4262647547021
57	C12	R3	7.23840473932508
57	C3	R3	7.28540221886225
57	C14	R3	6.93073733756289
57	C5	R3	7.19967234483636
57	C9	R3	7.45121111183233
57	C24	R3	7.20945336562895
57	C6	R3	7.37503943134692
57	C21	R3	7.53915881110803
57	C19	R3	7.16992500144231
57	C1	R3	7.36632221424582
57	C22	R3	7.4594316186373
57	C4	R3	7.17990909001493
57	C13	R3	7.18982455888002
57	C15	R3	7.13955135239879
57	C11	R3	7.4594316186373
57	C16	R3	7.4594316186373
57	C8	R3	7.12928301694497
57	C20	R3	7.33091687811462
57	C7	R3	7.09803208296053
58	C23	R3	7.20945336562895
58	C12	R3	7.3037807481771
58	C10	R3	7.32192809488736
58	C3	R3	7.33985000288462
58	C14	R3	7.31288295528436
58	C5	R3	7.44294349584873
58	C9	R3	7.33985000288462
58	C24	R3	7.18982455888002
58	C6	R3	7.29462074889163
58	C21	R3	7.4262647547021
58	C19	R3	6.94251450533924
58	C1	R3	7.09803208296053
58	C22	R3	7.56985560833095
58	C4	R3	7.10852445677817
58	C13	R3	7.32192809488736
58	C15	R3	7.29462074889163
58	C11	R3	7.38370429247405
58	C16	R3	7.16992500144231
58	C8	R3	7.40087943628218
58	C20	R3	7.03342300153745
58	C7	R3	7.4594316186373
59	C23	R3	7.4757334309664
59	C17	R3	7.467605550083
59	C10	R3	7.48381577726426
59	C3	R3	7.16992500144231
59	C14	R3	7.08746284125034
59	C5	R3	7.3037807481771
59	C9	R3	7.4093909361377
59	C24	R3	7.21916852046216
59	C6	R3	7.5077946401987
59	C21	R3	6.93073733756289
59	C19	R3	7.09803208296053
59	C1	R3	7.21916852046216
59	C22	R3	6.97727992349992
59	C4	R3	7.52356195605701
59	C13	R3	7.25738784269265
59	C18	R3	7.22881869049588
59	C15	R3	7.31288295528436
59	C11	R3	7.21916852046216
59	C16	R3	7.36632221424582
59	C8	R3	7.10852445677817
59	C20	R3	7.12928301694497
59	C7	R3	7.38370429247405
60	C17	R3	7.12928301694497
60	C12	R3	7.11894107272351
60	C10	R3	7.07681559705083
60	C3	R3	7.07681559705083
60	C14	R3	7.16992500144231
60	C5	R3	7.38370429247405
60	C9	R3	6.98868468677217
60	C24	R3	7.33091687811462
60	C6	R3	7.43462822763672
60	C21	R3	7.36632221424582
60	C19	R3	7.28540221886225
60	C1	R3	7.21916852046216
60	C22	R3	7.35755200461808
60	C4	R3	6.91886323727459
60	C13	R3	7.15987133677839
60	C18	R3	7.13955135239879
60	C15	R3	7.14974711950468
60	C11	R3	7.38370429247405
60	C16	R3	6.91886323727459
60	C20	R3	7.31288295528436
60	C7	R3	7.28540221886225
61	C23	R3	7.17990909001493
61	C17	R3	7.33091687811462
61	C12	R3	7.25738784269265
61	C10	R3	7.40087943628218
61	C3	R3	7.20945336562895
61	C5	R3	7.49185309632967
61	C9	R3	7.08746284125034
61	C24	R3	7.3037807481771
61	C6	R3	7.467605550083
61	C21	R3	7.19967234483636
61	C1	R3	7.3037807481771
61	C4	R3	7.467605550083
61	C13	R3	7.25738784269265
61	C18	R3	7.37503943134692
61	C15	R3	7
61	C11	R3	7.28540221886225
61	C16	R3	7.28540221886225
61	C8	R3	7.04439411935845
61	C20	R3	7.38370429247405
61	C7	R3	7.34872815423108
62	C23	R3	7.53138146051631
62	C17	R3	6.95419631038687
62	C12	R3	7.14974711950468
62	C10	R3	7.23840473932508
62	C3	R3	7.36632221424582
62	C14	R3	7.56224242422107
62	C9	R3	7.10852445677817
62	C24	R3	7.25738784269265
62	C21	R3	7.44294349584873
62	C19	R3	7.4594316186373
62	C1	R3	7.29462074889163
62	C22	R3	7.32192809488736
62	C4	R3	7.24792751344359
62	C13	R3	7.21916852046216
62	C15	R3	7.03342300153745
62	C11	R3	6.91886323727459
62	C16	R3	7.39231742277876
62	C20	R3	7.31288295528436
62	C7	R3	7.07681559705083
63	C23	R3	7.18982455888002
63	C17	R3	7.39231742277876
63	C12	R3	7.55458885167764
63	C10	R3	7.16992500144231
63	C3	R3	7.65821148275179
63	C14	R3	7.35755200461808
63	C9	R3	6.82017896241519
63	C6	R3	7.08746284125034
63	C19	R3	7.4594316186373
63	C1	R3	7.18982455888002
63	C22	R3	7.4262647547021
63	C4	R3	7.35755200461808
63	C13	R3	7.63662462054365
63	C18	R3	7.21916852046216
63	C15	R3	6.93073733756289
63	C11	R3	7.05528243550119
63	C16	R3	6.79441586635011
63	C8	R3	7.29462074889163
63	C20	R3	7.35755200461808
63	C7	R3	7.64385618977472
64	C23	R3	7.29462074889163
64	C17	R3	7.01122725542325
64	C12	R3	7.75488750216347
64	C10	R3	7.31288295528436
64	C3	R3	7.12928301694497
64	C14	R3	6.8703647195834
64	C5	R3	7.27612440527424
64	C9	R3	7.04439411935845
64	C24	R3	7.24792751344359
64	C6	R3	7.24792751344359
64	C21	R3	6.95419631038687
64	C1	R3	7.467605550083
64	C22	R3	7.8073549220576
64	C4	R3	7.25738784269265
64	C13	R3	7.27612440527424
64	C18	R3	6.83289001416474
64	C15	R3	7.2667865406949
64	C11	R3	7.11894107272351
64	C16	R3	7.35755200461808
64	C8	R3	7.08746284125034
64	C20	R3	7.55458885167764
64	C7	R3	7.52356195605701
65	C23	R3	7.33091687811462
65	C12	R3	7.16992500144231
65	C10	R3	7.14974711950468
65	C3	R3	7.21916852046216
65	C14	R3	6.93073733756289
65	C5	R3	7.4757334309664
65	C9	R3	7.11894107272351
65	C24	R3	7.3037807481771
65	C6	R3	7.37503943134692
65	C21	R3	7.12928301694497
65	C19	R3	7.69348695749933
65	C1	R3	7.20945336562895
65	C22	R3	7.21916852046216
65	C4	R3	7.51569983828404
65	C13	R3	7.03342300153745
65	C18	R3	7.70043971814109
65	C15	R3	6.83289001416474
65	C11	R3	7.13955135239879
65	C8	R3	7.4757334309664
65	C20	R3	7.35755200461808
65	C7	R3	7.34872815423108
66	C23	R3	7.33091687811462
66	C17	R3	7
66	C12	R3	7.35755200461808
66	C10	R3	7.06608919045777
66	C3	R3	7.27612440527424
66	C14	R3	7.22881869049588
66	C5	R3	7.08746284125034
66	C9	R3	7.24792751344359
66	C24	R3	7.3037807481771
66	C6	R3	7.55458885167764
66	C21	R3	7.09803208296053
66	C19	R3	7.22881869049588
66	C1	R3	7.25738784269265
66	C22	R3	7.28540221886225
66	C4	R3	7.23840473932508
66	C13	R3	7.07681559705083
66	C18	R3	7.21916852046216
66	C11	R3	7.29462074889163
66	C16	R3	7.33985000288462
66	C8	R3	7.3037807481771
66	C20	R3	7.3037807481771
66	C7	R3	7.23840473932508
67	C23	R3	7.33091687811462
67	C17	R3	7.21916852046216
67	C12	R3	7.57742882803575
67	C10	R3	7.22881869049588
67	C3	R3	7.467605550083
67	C14	R3	7.33091687811462
67	C5	R3	7.12928301694497
67	C9	R3	7.3037807481771
67	C24	R3	7.56224242422107
67	C6	R3	7.07681559705083
67	C21	R3	7.28540221886225
67	C19	R3	7.24792751344359
67	C1	R3	6.96578428466209
67	C22	R3	7.07681559705083
67	C4	R3	7.28540221886225
67	C13	R3	7.3037807481771
67	C18	R3	6.96578428466209
67	C15	R3	7.4093909361377
67	C11	R3	7.39231742277876
67	C16	R3	7.4178525148859
67	C8	R3	7.36632221424582
67	C20	R3	7.17990909001493
67	C7	R3	7.467605550083
68	C23	R3	7.31288295528436
68	C17	R3	7.22881869049588
68	C10	R3	7.03342300153745
68	C3	R3	7.64385618977472
68	C14	R3	7.69348695749933
68	C5	R3	7.28540221886225
68	C9	R3	7.07681559705083
68	C24	R3	7.45121111183233
68	C6	R3	7.14974711950468
68	C21	R3	7.4757334309664
68	C19	R3	7.59991284218713
68	C1	R3	7.05528243550119
68	C22	R3	7.4178525148859
68	C4	R3	7.40087943628218
68	C13	R3	7.4594316186373
68	C18	R3	7.05528243550119
68	C15	R3	7.10852445677817
68	C11	R3	7.29462074889163
68	C16	R3	7.25738784269265
68	C8	R3	7.49185309632967
68	C20	R3	7.09803208296053
68	C7	R3	7.39231742277876
69	C23	R3	7.16992500144231
69	C17	R3	7.36632221424582
69	C12	R3	7.18982455888002
69	C10	R3	7.24792751344359
69	C14	R3	7.29462074889163
69	C9	R3	7.29462074889163
69	C24	R3	7.14974711950468
69	C6	R3	7.4262647547021
69	C21	R3	7.09803208296053
69	C19	R3	7.467605550083
69	C1	R3	7.34872815423108
69	C22	R3	7.33985000288462
69	C4	R3	7.4178525148859
69	C13	R3	7.3037807481771
69	C15	R3	7.17990909001493
69	C11	R3	6.98868468677217
69	C16	R3	7.39231742277876
69	C8	R3	7.13955135239879
69	C20	R3	7.31288295528436
69	C7	R3	6.97727992349992
70	C23	R3	7.40087943628218
70	C12	R3	7.57742882803575
70	C10	R3	6.95419631038687
70	C3	R3	7.74146698640115
70	C5	R3	7.09803208296053
70	C9	R3	7.40087943628218
70	C24	R3	7.4262647547021
70	C6	R3	7.53138146051631
70	C21	R3	7.29462074889163
70	C19	R3	7.07681559705083
70	C1	R3	7.4757334309664
70	C22	R3	6.96578428466209
70	C4	R3	7.15987133677839
70	C13	R3	7.467605550083
70	C15	R3	7.13955135239879
70	C11	R3	7.18982455888002
70	C16	R3	7.2667865406949
70	C8	R3	7.39231742277876
70	C20	R3	7.13955135239879
70	C7	R3	7.37503943134692
71	C23	R3	7.34872815423108
71	C17	R3	7.17990909001493
71	C12	R3	7.16992500144231
71	C10	R3	7.467605550083
71	C3	R3	7.05528243550119
71	C14	R3	7.07681559705083
71	C5	R3	7.01122725542325
71	C24	R3	6.94251450533924
71	C6	R3	7.4594316186373
71	C19	R3	7.35755200461808
71	C1	R3	7.45121111183233
71	C22	R3	7.66533591718518
71	C4	R3	7.51569983828404
71	C13	R3	7.67948009950545
71	C18	R3	7.17990909001493
71	C15	R3	7.29462074889163
71	C11	R3	7.04439411935845
71	C16	R3	7.38370429247405
71	C8	R3	7.29462074889163
71	C20	R3	7.36632221424582
71	C7	R3	6.91886323727459
72	C17	R3	7.12928301694497
72	C12	R3	6.94251450533924
72	C10	R3	7.23840473932508
72	C3	R3	7.4262647547021
72	C14	R3	7.17990909001493
72	C5	R3	7.33091687811462
72	C9	R3	7.22881869049588
72	C24	R3	7.18982455888002
72	C6	R3	7.17990909001493
72	C21	R3	7.3037807481771
72	C19	R3	6.84549005094437
72	C1	R3	7.09803208296053
72	C4	R3	7.24792751344359
72	C13	R3	7.28540221886225
72	C18	R3	7.14974711950468
72	C15	R3	7.12928301694497
72	C16	R3	7.01122725542325
72	C8	R3	7.40087943628218
72	C20	R3	7.20945336562895
73	C23	R3	7.467605550083
73	C12	R3	7.32192809488736
73	C3	R3	7.34872815423108
73	C14	R3	7.61470984411521
73	C5	R3	7.37503943134692
73	C9	R3	7.33091687811462
73	C24	R3	7.54689445988764
73	C6	R3	7.23840473932508
73	C21	R3	7.49185309632967
73	C19	R3	7.36632221424582
73	C22	R3	7.07681559705083
73	C4	R3	7.3037807481771
73	C13	R3	7.43462822763672
73	C18	R3	7.25738784269265
73	C15	R3	6.8703647195834
73	C11	R3	7.16992500144231
73	C16	R3	7.23840473932508
73	C8	R3	6.8073549220576
73	C20	R3	7.22881869049588
73	C7	R3	7.11894107272351
74	C23	R3	7.18982455888002
74	C17	R3	7.29462074889163
74	C12	R3	7.23840473932508
74	C10	R3	7.13955135239879
74	C3	R3	7.40087943628218
74	C5	R3	7.24792751344359
74	C9	R3	7.35755200461808
74	C24	R3	7.37503943134692
74	C21	R3	7.11894107272351
74	C19	R3	7.49185309632967
74	C4	R3	7.4757334309664
74	C13	R3	7.24792751344359
74	C18	R3	7.29462074889163
74	C15	R3	7.27612440527424
74	C11	R3	7.27612440527424
74	C16	R3	7.40087943628218
74	C8	R3	7.22881869049588
74	C20	R3	7.05528243550119
74	C7	R3	7.19967234483636
75	C23	R3	7.40087943628218
75	C17	R3	7.21916852046216
75	C12	R3	7.14974711950468
75	C3	R3	7.4093909361377
75	C14	R3	7.22881869049588
75	C5	R3	7.19967234483636
75	C24	R3	7.4178525148859
75	C6	R3	7.33091687811462
75	C21	R3	7.56985560833095
75	C19	R3	7.4178525148859
75	C1	R3	7.59245703726808
75	C22	R3	7.2667865406949
75	C4	R3	7.12928301694497
75	C13	R3	7.22881869049588
75	C18	R3	7.20945336562895
75	C15	R3	7.08746284125034
75	C11	R3	7.27612440527424
75	C16	R3	7.15987133677839
75	C8	R3	7.53915881110803
75	C20	R3	7.27612440527424
76	C23	R3	7.22881869049588
76	C17	R3	7.31288295528436
76	C12	R3	7.37503943134692
76	C10	R3	7.08746284125034
76	C3	R3	7.06608919045777
76	C14	R3	7.33985000288462
76	C5	R3	7.14974711950468
76	C9	R3	7.28540221886225
76	C24	R3	7.33091687811462
76	C6	R3	7.39231742277876
76	C21	R3	7.3037807481771
76	C19	R3	7.08746284125034
76	C22	R3	7.17990909001493
76	C4	R3	7.33091687811462
76	C18	R3	7.24792751344359
76	C15	R3	7.33985000288462
76	C11	R3	7.12928301694497
76	C16	R3	7.13955135239879
76	C8	R3	7.59245703726808
76	C20	R3	7.43462822763672
76	C7	R3	7.34872815423108
77	C17	R3	7.55458885167764
77	C12	R3	7.39231742277876
77	C10	R3	7.48381577726426
77	C3	R3	7.4594316186373
77	C14	R3	7.25738784269265
77	C5	R3	6.98868468677217
77	C9	R3	7.21916852046216
77	C24	R3	7.37503943134692
77	C6	R3	7.29462074889163
77	C21	R3	7.40087943628218
77	C19	R3	7.4093909361377
77	C1	R3	7.32192809488736
77	C22	R3	7.23840473932508
77	C4	R3	7.11894107272351
77	C18	R3	7.21916852046216
77	C15	R3	7.45121111183233
77	C11	R3	7.21916852046216
77	C16	R3	6.98868468677217
77	C8	R3	7.53915881110803
77	C20	R3	6.98868468677217
77	C7	R3	7.19967234483636
78	C23	R3	7.25738784269265
78	C17	R3	7.49185309632967
78	C12	R3	7.79441586635011
78	C10	R3	7.31288295528436
78	C3	R3	7.18982455888002
78	C14	R3	7.4093909361377
78	C5	R3	7.467605550083
78	C9	R3	7.29462074889163
78	C24	R3	7.35755200461808
78	C6	R3	7.23840473932508
78	C19	R3	7.22881869049588
78	C1	R3	7.07681559705083
78	C22	R3	7.53915881110803
78	C4	R3	7.05528243550119
78	C13	R3	7.25738784269265
78	C18	R3	7.16992500144231
78	C15	R3	7.14974711950468
78	C16	R3	7.39231742277876
78	C8	R3	7.467605550083
78	C20	R3	7.48381577726426
78	C7	R3	7.08746284125034
79	C23	R3	7.3037807481771
79	C17	R3	6.88264304936184
79	C12	R3	7.53138146051631
79	C10	R3	7.31288295528436
79	C3	R3	7.23840473932508
79	C14	R3	7.17990909001493
79	C5	R3	7.2667865406949
79	C24	R3	7.31288295528436
79	C6	R3	6.93073733756289
79	C21	R3	7.24792751344359
79	C19	R3	7.4093909361377
79	C1	R3	6.53915881110803
79	C22	R3	7.4178525148859
79	C13	R3	7.21916852046216
79	C18	R3	7.51569983828404
79	C15	R3	7.19967234483636
79	C11	R3	7.05528243550119
79	C16	R3	7.36632221424582
79	C20	R3	6.90689059560852
79	C7	R3	6.84549005094437
80	C23	R3	7.02236781302845
80	C17	R3	7.4093909361377
80	C12	R3	7.17990909001493
80	C10	R3	7.17990909001493
80	C3	R3	7.3037807481771
80	C14	R3	7.45121111183233
80	C5	R3	7.3037807481771
80	C9	R3	7.467605550083
80	C24	R3	7.36632221424582
80	C6	R3	7.12928301694497
80	C19	R3	7.04439411935845
80	C1	R3	7.49185309632967
80	C22	R3	7.39231742277876
80	C4	R3	7.43462822763672
80	C13	R3	7.35755200461808
80	C18	R3	7.24792751344359
80	C15	R3	7.17990909001493
80	C11	R3	7.24792751344359
80	C16	R3	7.37503943134692
80	C8	R3	7.49185309632967
80	C20	R3	7.4178525148859
80	C7	R3	7.22881869049588
81	C23	R3	7.11894107272351
81	C17	R3	7.31288295528436
81	C12	R3	7.34872815423108
81	C10	R3	6.90689059560852
81	C14	R3	7.03342300153745
81	C5	R3	7.18982455888002
81	C9	R3	7.28540221886225
81	C24	R3	7.15987133677839
81	C21	R3	7.19967234483636
81	C19	R3	7.3037807481771
81	C1	R3	6.82017896241519
81	C22	R3	6.93073733756289
81	C4	R3	7.28540221886225
81	C13	R3	7.56985560833095
81	C18	R3	7.24792751344359
81	C11	R3	7.07681559705083
81	C16	R3	7.467605550083
81	C8	R3	7.4757334309664
81	C20	R3	6.93073733756289
81	C7	R3	7.12928301694497
82	C23	R3	7.33091687811462
82	C17	R3	6.94251450533924
82	C12	R3	7.39231742277876
82	C10	R3	7.12928301694497
82	C3	R3	7.3037807481771
82	C14	R3	7.467605550083
82	C9	R3	7.24792751344359
82	C24	R3	7.03342300153745
82	C6	R3	7.13955135239879
82	C21	R3	7.28540221886225
82	C19	R3	7.17990909001493
82	C1	R3	7.4178525148859
82	C22	R3	7.27612440527424
82	C4	R3	7.76818432477693
82	C13	R3	7.25738784269265
82	C18	R3	7.33091687811462
82	C15	R3	7.14974711950468
82	C11	R3	7.28540221886225
82	C16	R3	7.06608919045777
82	C8	R3	7.32192809488736
82	C20	R3	7.37503943134692
82	C7	R3	6.97727992349992
83	C23	R3	7.22881869049588
83	C17	R3	7.27612440527424
83	C12	R3	7.33091687811462
83	C10	R3	7.13955135239879
83	C3	R3	7.38370429247405
83	C14	R3	7.23840473932508
83	C5	R3	7.11894107272351
83	C9	R3	7.38370429247405
83	C24	R3	7.40087943628218
83	C6	R3	7.29462074889163
83	C21	R3	7.57742882803575
83	C19	R3	7.3037807481771
83	C1	R3	7.09803208296053
83	C22	R3	7.2667865406949
83	C13	R3	7.11894107272351
83	C18	R3	7.01122725542325
83	C15	R3	6.94251450533924
83	C11	R3	7.54689445988764
83	C16	R3	6.8703647195834
83	C8	R3	7.5077946401987
83	C20	R3	7.28540221886225
83	C7	R3	7.33091687811462
84	C23	R3	7.09803208296053
84	C17	R3	7.39231742277876
84	C12	R3	7.57742882803575
84	C10	R3	7.18982455888002
84	C3	R3	7.22881869049588
84	C14	R3	6.95419631038687
84	C5	R3	7.06608919045777
84	C9	R3	6.97727992349992
84	C24	R3	7.4262647547021
84	C21	R3	7.06608919045777
84	C19	R3	7.36632221424582
84	C1	R3	7.37503943134692
84	C22	R3	7.52356195605701
84	C4	R3	7.55458885167764
84	C13	R3	7.45121111183233
84	C18	R3	7.19967234483636
84	C15	R3	7.17990909001493
84	C11	R3	7.23840473932508
84	C20	R3	7.16992500144231
84	C7	R3	7.29462074889163
85	C17	R3	7.12928301694497
85	C12	R3	7.48381577726426
85	C10	R3	7.10852445677817
85	C14	R3	7.31288295528436
85	C5	R3	7.12928301694497
85	C9	R3	7.15987133677839
85	C24	R3	7.38370429247405
85	C6	R3	7.06608919045777
85	C21	R3	7.5077946401987
85	C19	R3	7.3037807481771
85	C1	R3	7.18982455888002
85	C22	R3	7.24792751344359
85	C4	R3	7.4262647547021
85	C13	R3	7.11894107272351
85	C18	R3	7.27612440527424
85	C15	R3	7.39231742277876
85	C11	R3	7.4594316186373
85	C16	R3	7.27612440527424
85	C8	R3	7.4757334309664
85	C20	R3	7.09803208296053
86	C23	R3	7.20945336562895
86	C17	R3	7.45121111183233
86	C12	R3	7.36632221424582
86	C10	R3	7.27612440527424
86	C3	R3	7.4757334309664
86	C14	R3	7.22881869049588
86	C5	R3	7.33091687811462
86	C9	R3	7.18982455888002
86	C24	R3	7.19967234483636
86	C6	R3	7.20945336562895
86	C21	R3	7.01122725542325
86	C19	R3	7.08746284125034
86	C1	R3	6.96578428466209
86	C22	R3	7.17990909001493
86	C4	R3	7.17990909001493
86	C13	R3	7.3037807481771
86	C18	R3	7.02236781302845
86	C15	R3	7.15987133677839
86	C11	R3	6.97727992349992
86	C16	R3	7.06608919045777
86	C8	R3	7.18982455888002
86	C20	R3	7.01122725542325
86	C7	R3	7.25738784269265
87	C23	R3	6.90689059560852
87	C12	R3	7.01122725542325
87	C10	R3	7.2667865406949
87	C3	R3	7.22881869049588
87	C14	R3	7.23840473932508
87	C5	R3	7.32192809488736
87	C9	R3	7.2667865406949
87	C24	R3	7.78790255939143
87	C6	R3	7.4757334309664
87	C21	R3	7.2667865406949
87	C19	R3	7.20945336562895
87	C1	R3	7.4093909361377
87	C4	R3	7.31288295528436
87	C13	R3	7.43462822763672
87	C18	R3	7.07681559705083
87	C15	R3	7.38370429247405
87	C11	R3	7.27612440527424
87	C16	R3	7.11894107272351
87	C8	R3	7.29462074889163
87	C7	R3	7.21916852046216
88	C23	R3	7.21916852046216
88	C17	R3	7.19967234483636
88	C12	R3	7.40087943628218
88	C3	R3	7.3037807481771
88	C14	R3	7.33091687811462
88	C5	R3	7.4594316186373
88	C9	R3	7.13955135239879
88	C24	R3	7.33091687811462
88	C6	R3	7.4757334309664
88	C21	R3	7.33985000288462
88	C19	R3	7.19967234483636
88	C1	R3	7.5077946401987
88	C22	R3	6.94251450533924
88	C4	R3	7.31288295528436
88	C13	R3	7.28540221886225
88	C18	R3	7.18982455888002
88	C15	R3	7.13955135239879
88	C11	R3	7.35755200461808
88	C16	R3	7
88	C8	R3	6.90689059560852
88	C20	R3	7.48381577726426
88	C7	R3	7.36632221424582
89	C23	R3	7.25738784269265
89	C17	R3	7.4178525148859
89	C12	R3	7.25738784269265
89	C10	R3	7.49185309632967
89	C3	R3	7.38370429247405
89	C14	R3	7.20945336562895
89	C5	R3	7.27612440527424
89	C9	R3	7.13955135239879
89	C24	R3	7.02236781302845
89	C21	R3	7.29462074889163
89	C19	R3	7.04439411935845
89	C1	R3	7.16992500144231
89	C4	R3	7.20945336562895
89	C13	R3	7.44294349584873
89	C18	R3	7.25738784269265
89	C15	R3	6.95419631038687
89	C11	R3	7
89	C8	R3	7.07681559705083
89	C20	R3	7.05528243550119
89	C7	R3	7.20945336562895
90	C23	R3	7.16992500144231
90	C17	R3	7.53138146051631
90	C12	R3	7.35755200461808
90	C10	R3	7.14974711950468
90	C3	R3	7.4093909361377
90	C14	R3	7.33985000288462
90	C5	R3	7.17990909001493
90	C24	R3	7.53138146051631
90	C6	R3	7.23840473932508
90	C21	R3	7.59245703726808
90	C19	R3	7.36632221424582
90	C1	R3	7.4757334309664
90	C22	R3	7.4757334309664
90	C4	R3	7.01122725542325
90	C13	R3	7.54689445988764
90	C18	R3	7.22881869049588
90	C15	R3	7.17990909001493
90	C16	R3	7.22881869049588
90	C8	R3	7.09803208296053
90	C20	R3	7.29462074889163
90	C7	R3	7.15987133677839
91	C23	R3	7.27612440527424
91	C17	R3	7.20945336562895
91	C12	R3	7.17990909001493
91	C10	R3	7.29462074889163
91	C3	R3	7.3037807481771
91	C14	R3	7.35755200461808
91	C5	R3	6.65821148275179
91	C9	R3	7.13955135239879
91	C24	R3	7.04439411935845
91	C6	R3	7.49984588708321
91	C21	R3	6.93073733756289
91	C19	R3	7.65821148275179
91	C1	R3	7.2667865406949
91	C22	R3	7.23840473932508
91	C4	R3	7.05528243550119
91	C13	R3	7.21916852046216
91	C18	R3	7.03342300153745
91	C15	R3	7.3037807481771
91	C11	R3	7.49185309632967
91	C8	R3	7.33985000288462
91	C20	R3	7.20945336562895
91	C7	R3	7.23840473932508
92	C23	R3	7.44294349584873
92	C17	R3	7.53138146051631
92	C12	R3	7.32192809488736
92	C3	R3	7.22881869049588
92	C14	R3	7.28540221886225
92	C5	R3	7.3037807481771
92	C9	R3	7.37503943134692
92	C24	R3	7.467605550083
92	C6	R3	7.51569983828404
92	C21	R3	7.35755200461808
92	C19	R3	7.03342300153745
92	C1	R3	7.10852445677817
92	C22	R3	7.23840473932508
92	C4	R3	7.467605550083
92	C13	R3	7.03342300153745
92	C18	R3	7.23840473932508
92	C15	R3	7.07681559705083
92	C11	R3	7.16992500144231
92	C16	R3	7.05528243550119
92	C8	R3	6.68650052718322
92	C20	R3	7.38370429247405
92	C7	R3	7.06608919045777
93	C23	R3	7.2667865406949
93	C17	R3	7.02236781302845
93	C12	R3	7.56224242422107
93	C10	R3	7.05528243550119
93	C3	R3	7.16992500144231
93	C14	R3	7.15987133677839
93	C5	R3	7.35755200461808
93	C9	R3	7.11894107272351
93	C24	R3	6.82017896241519
93	C6	R3	7.06608919045777
93	C21	R3	7.18982455888002
93	C19	R3	6.85798099512757
93	C1	R3	7.21916852046216
93	C4	R3	7.49185309632967
93	C13	R3	7.36632221424582
93	C18	R3	7.10852445677817
93	C15	R3	7.20945336562895
93	C11	R3	7.25738784269265
93	C16	R3	7.20945336562895
93	C8	R3	6.8073549220576
93	C20	R3	7.37503943134692
93	C7	R3	7.24792751344359
94	C23	R3	7.31288295528436
94	C17	R3	7.24792751344359
94	C12	R3	7.56985560833095
94	C10	R3	7.34872815423108
94	C14	R3	7.12928301694497
94	C5	R3	7.4757334309664
94	C9	R3	7.33985000288462
94	C24	R3	7.59991284218713
94	C6	R3	7.34872815423108
94	C21	R3	7.5077946401987
94	C19	R3	7.33985000288462
94	C1	R3	7.10852445677817
94	C22	R3	7.08746284125034
94	C4	R3	7.15987133677839
94	C13	R3	7.36632221424582
94	C15	R3	7.40087943628218
94	C11	R3	7.07681559705083
94	C16	R3	7.2667865406949
94	C8	R3	7.51569983828404
94	C20	R3	7.59245703726808
94	C7	R3	7.18982455888002
95	C23	R3	6.8703647195834
95	C17	R3	6.83289001416474
95	C12	R3	6.65821148275179
95	C10	R3	7.38370429247405
95	C3	R3	7.14974711950468
95	C14	R3	7.63662462054365
95	C5	R3	7.07681559705083
95	C24	R3	7.06608919045777
95	C21	R3	7.25738784269265
95	C19	R3	7.31288295528436
95	C22	R3	7.37503943134692
95	C4	R3	7.18982455888002
95	C13	R3	7.19967234483636
95	C18	R3	7.49984588708321
95	C15	R3	7.31288295528436
95	C11	R3	7.19967234483636
95	C16	R3	7.24792751344359
95	C8	R3	7.43462822763672
95	C20	R3	7.48381577726426
95	C7	R3	7.2667865406949
96	C23	R3	7.2667865406949
96	C17	R3	7.24792751344359
96	C12	R3	7.18982455888002
96	C10	R3	7.467605550083
96	C3	R3	7.21916852046216
96	C14	R3	7.13955135239879
96	C9	R3	7.13955135239879
96	C24	R3	7.4093909361377
96	C6	R3	7.14974711950468
96	C21	R3	7.48381577726426
96	C1	R3	7.04439411935845
96	C22	R3	7.43462822763672
96	C4	R3	7.23840473932508
96	C13	R3	6.91886323727459
96	C18	R3	7.04439411935845
96	C15	R3	7.3037807481771
96	C16	R3	7.08746284125034
96	C8	R3	7.64385618977472
96	C20	R3	7.44294349584873
97	C23	R3	7.33985000288462
97	C17	R3	7.2667865406949
97	C12	R3	6.94251450533924
97	C10	R3	7.24792751344359
97	C3	R3	7.43462822763672
97	C14	R3	7.17990909001493
97	C5	R3	7.45121111183233
97	C9	R3	7.27612440527424
97	C24	R3	7.21916852046216
97	C6	R3	7.03342300153745
97	C21	R3	7.37503943134692
97	C19	R3	7.45121111183233
97	C1	R3	7.18982455888002
97	C22	R3	7.19967234483636
97	C4	R3	7.467605550083
97	C13	R3	7.21916852046216
97	C11	R3	7.39231742277876
97	C16	R3	7.16992500144231
97	C8	R3	7.43462822763672
97	C20	R3	7.4757334309664
97	C7	R3	7.4757334309664
98	C23	R3	7.18982455888002
98	C17	R3	6.90689059560852
98	C12	R3	7.25738784269265
98	C10	R3	7.09803208296053
98	C3	R3	7.54689445988764
98	C14	R3	7.43462822763672
98	C5	R3	7.43462822763672
98	C9	R3	7.05528243550119
98	C24	R3	7.07681559705083
98	C6	R3	7.36632221424582
98	C21	R3	7.10852445677817
98	C19	R3	7.20945336562895
98	C1	R3	7.15987133677839
98	C22	R3	7.4262647547021
98	C13	R3	7.49984588708321
98	C18	R3	7.49185309632967
98	C15	R3	7.23840473932508
98	C11	R3	7.3037807481771
98	C16	R3	7.22881869049588
98	C8	R3	7.02236781302845
98	C20	R3	7.15987133677839
98	C7	R3	7.24792751344359
99	C23	R3	7.33091687811462
99	C17	R3	7.20945336562895
99	C12	R3	7.59245703726808
99	C10	R3	7.35755200461808
99	C3	R3	7.24792751344359
99	C14	R3	7.22881869049588
99	C5	R3	7.01122725542325
99	C9	R3	7.25738784269265
99	C24	R3	7.32192809488736
99	C6	R3	7.77478705960117
99	C21	R3	7.16992500144231
99	C19	R3	7.11894107272351
99	C1	R3	6.89481776330794
99	C4	R3	7.31288295528436
99	C13	R3	7.18982455888002
99	C18	R3	7
99	C15	R3	7.12928301694497
99	C11	R3	7.28540221886225
99	C16	R3	7.4178525148859
99	C20	R3	7.11894107272351
99	C7	R3	7.33091687811462
100	C23	R3	7.34872815423108
100	C17	R3	7.32192809488736
100	C12	R3	7.13955135239879
100	C10	R3	7.32192809488736
100	C3	R3	7.05528243550119
100	C14	R3	7.61470984411521
100	C5	R3	6.91886323727459
100	C9	R3	7.39231742277876
100	C24	R3	6.97727992349992
100	C6	R3	7.20945336562895
100	C21	R3	7.3037807481771
100	C19	R3	7.33985000288462
100	C1	R3	6.95419631038687
100	C22	R3	7.12928301694497
100	C4	R3	6.97727992349992
100	C13	R3	7.04439411935845
100	C18	R3	7.32192809488736
100	C15	R3	7.4093909361377
100	C11	R3	7.4594316186373
100	C16	R3	7.49984588708321
100	C8	R3	7.5077946401987
100	C20	R3	7.4178525148859
100	C7	R3	7.18982455888002
1	C23	R4	7.76818432477693
1	C17	R4	7.11894107272351
1	C12	R4	7.10852445677817
1	C10	R4	7.52356195605701
1	C3	R4	7.28540221886225
1	C14	R4	7.34872815423108
1	C5	R4	7.31288295528436
1	C9	R4	7.22881869049588
1	C24	R4	7.05528243550119
1	C6	R4	7.24792751344359
1	C21	R4	7.25738784269265
1	C19	R4	7.2667865406949
1	C22	R4	7.19967234483636
1	C4	R4	7.05528243550119
1	C13	R4	7.39231742277876
1	C18	R4	7.18982455888002
1	C11	R4	6.97727992349992
1	C16	R4	7.12928301694497
1	C8	R4	7.28540221886225
1	C20	R4	7.59245703726808
2	C23	R4	7.21916852046216
2	C17	R4	7.16992500144231
2	C10	R4	7.18982455888002
2	C14	R4	7.13955135239879
2	C5	R4	7.23840473932508
2	C9	R4	7.19967234483636
2	C24	R4	7.36632221424582
2	C6	R4	7.18982455888002
2	C21	R4	7.23840473932508
2	C19	R4	7.11894107272351
2	C1	R4	7.12928301694497
2	C22	R4	7.12928301694497
2	C4	R4	7.53915881110803
2	C13	R4	7.27612440527424
2	C18	R4	7.33091687811462
2	C15	R4	7.08746284125034
2	C11	R4	7.04439411935845
2	C16	R4	7.29462074889163
2	C20	R4	7.39231742277876
2	C7	R4	7.4093909361377
3	C23	R4	7.27612440527424
3	C17	R4	7.16992500144231
3	C12	R4	6.96578428466209
3	C3	R4	7.2667865406949
3	C14	R4	7.39231742277876
3	C5	R4	7.40087943628218
3	C9	R4	7.49984588708321
3	C24	R4	7.16992500144231
3	C6	R4	6.91886323727459
3	C21	R4	7.33985000288462
3	C19	R4	7.35755200461808
3	C1	R4	6.97727992349992
3	C22	R4	7.3037807481771
3	C4	R4	6.79441586635011
3	C13	R4	7.28540221886225
3	C18	R4	7.11894107272351
3	C15	R4	7.31288295528436
3	C11	R4	7.21916852046216
3	C16	R4	7.43462822763672
3	C8	R4	7.01122725542325
3	C20	R4	7.31288295528436
3	C7	R4	6.88264304936184
4	C23	R4	7.15987133677839
4	C17	R4	7.39231742277876
4	C3	R4	7.24792751344359
4	C5	R4	7.36632221424582
4	C9	R4	7.12928301694497
4	C24	R4	7.20945336562895
4	C6	R4	6.84549005094437
4	C21	R4	6.98868468677217
4	C1	R4	7.01122725542325
4	C22	R4	7.23840473932508
4	C4	R4	7.29462074889163
4	C13	R4	7.13955135239879
4	C18	R4	7.59991284218713
4	C15	R4	7.39231742277876
4	C16	R4	7.20945336562895
4	C8	R4	7.45121111183233
4	C20	R4	7.28540221886225
4	C7	R4	7.40087943628218
5	C23	R4	7.467605550083
5	C12	R4	7.28540221886225
5	C10	R4	7.37503943134692
5	C3	R4	7.07681559705083
5	C14	R4	7.12928301694497
5	C5	R4	7.25738784269265
5	C9	R4	7.52356195605701
5	C24	R4	7.3037807481771
5	C6	R4	7.02236781302845
5	C21	R4	7.27612440527424
5	C19	R4	6.90689059560852
5	C1	R4	7.53915881110803
5	C22	R4	7.33091687811462
5	C4	R4	7.22881869049588
5	C13	R4	7
5	C18	R4	7.16992500144231
5	C15	R4	7.18982455888002
5	C11	R4	7.16992500144231
5	C16	R4	7.18982455888002
5	C8	R4	7.467605550083
5	C20	R4	7.33985000288462
5	C7	R4	7.65821148275179
6	C23	R4	7.467605550083
6	C17	R4	7.56224242422107
6	C12	R4	7.4757334309664
6	C10	R4	7.37503943134692
6	C14	R4	7.32192809488736
6	C5	R4	7.2667865406949
6	C9	R4	7.27612440527424
6	C6	R4	7.44294349584873
6	C21	R4	7.35755200461808
6	C19	R4	7.32192809488736
6	C1	R4	7
6	C22	R4	7.13955135239879
6	C4	R4	6.82017896241519
6	C13	R4	7.3037807481771
6	C18	R4	7.49185309632967
6	C15	R4	7.4757334309664
6	C11	R4	7.15987133677839
6	C16	R4	7.01122725542325
6	C8	R4	7.07681559705083
6	C20	R4	7.37503943134692
6	C7	R4	7.35755200461808
7	C23	R4	7.33985000288462
7	C17	R4	7.28540221886225
7	C10	R4	7.11894107272351
7	C3	R4	7.55458885167764
7	C14	R4	7.24792751344359
7	C5	R4	7.22881869049588
7	C9	R4	7.33091687811462
7	C24	R4	7.02236781302845
7	C6	R4	7.29462074889163
7	C21	R4	7.08746284125034
7	C19	R4	7.35755200461808
7	C1	R4	7.24792751344359
7	C4	R4	7.11894107272351
7	C13	R4	7.4594316186373
7	C18	R4	7.19967234483636
7	C15	R4	7.29462074889163
7	C11	R4	7.35755200461808
7	C16	R4	7.3037807481771
7	C8	R4	7.18982455888002
7	C20	R4	7.12928301694497
7	C7	R4	7.32192809488736
8	C23	R4	7.36632221424582
8	C17	R4	7.27612440527424
8	C12	R4	7.13955135239879
8	C10	R4	7.61470984411521
8	C3	R4	7.33985000288462
8	C14	R4	7.06608919045777
8	C5	R4	7.4093909361377
8	C24	R4	7.56224242422107
8	C21	R4	7.11894107272351
8	C19	R4	7.29462074889163
8	C1	R4	7.37503943134692
8	C22	R4	7.53915881110803
8	C4	R4	7.32192809488736
8	C13	R4	7.33985000288462
8	C18	R4	7.33985000288462
8	C15	R4	7.32192809488736
8	C11	R4	7.35755200461808
8	C16	R4	7.02236781302845
8	C8	R4	7.24792751344359
8	C20	R4	7.23840473932508
8	C7	R4	7.15987133677839
9	C23	R4	7.23840473932508
9	C17	R4	6.97727992349992
9	C12	R4	7.21916852046216
9	C10	R4	7.36632221424582
9	C3	R4	7.24792751344359
9	C14	R4	7.40087943628218
9	C5	R4	7.24792751344359
9	C9	R4	6.8703647195834
9	C6	R4	7.10852445677817
9	C19	R4	7.33091687811462
9	C1	R4	7.06608919045777
9	C22	R4	7.25738784269265
9	C4	R4	7.35755200461808
9	C13	R4	7.4594316186373
9	C18	R4	7.37503943134692
9	C15	R4	7.57742882803575
9	C11	R4	7.29462074889163
9	C20	R4	7.25738784269265
9	C7	R4	7.4178525148859
10	C23	R4	7.48381577726426
10	C17	R4	7.24792751344359
10	C12	R4	7.20945336562895
10	C10	R4	7.28540221886225
10	C3	R4	7.36632221424582
10	C14	R4	6.79441586635011
10	C5	R4	7.4262647547021
10	C9	R4	7.58496250072116
10	C24	R4	7.4093909361377
10	C6	R4	7.36632221424582
10	C21	R4	7.21916852046216
10	C19	R4	7.37503943134692
10	C1	R4	7.27612440527424
10	C4	R4	7.05528243550119
10	C13	R4	7.60733031374961
10	C18	R4	7.36632221424582
10	C11	R4	7.33091687811462
10	C16	R4	7.01122725542325
10	C8	R4	7.01122725542325
10	C20	R4	7.4093909361377
10	C7	R4	7.32192809488736
11	C23	R4	7.4093909361377
11	C17	R4	7.29462074889163
11	C12	R4	7.22881869049588
11	C10	R4	7.04439411935845
11	C3	R4	7.05528243550119
11	C14	R4	7.07681559705083
11	C5	R4	7.16992500144231
11	C9	R4	7.48381577726426
11	C24	R4	7.15987133677839
11	C6	R4	7.15987133677839
11	C19	R4	7.4594316186373
11	C1	R4	7.25738784269265
11	C22	R4	7.15987133677839
11	C13	R4	7.15987133677839
11	C18	R4	7.23840473932508
11	C15	R4	7.36632221424582
11	C11	R4	7.33091687811462
11	C16	R4	7.22881869049588
11	C8	R4	7.28540221886225
11	C7	R4	7.4594316186373
12	C23	R4	7.16992500144231
12	C17	R4	6.96578428466209
12	C12	R4	7.08746284125034
12	C10	R4	7.4757334309664
12	C3	R4	7.19967234483636
12	C14	R4	7.53915881110803
12	C5	R4	7.40087943628218
12	C9	R4	7.15987133677839
12	C24	R4	7.21916852046216
12	C6	R4	7.53138146051631
12	C21	R4	7.4594316186373
12	C19	R4	7.56985560833095
12	C1	R4	7.27612440527424
12	C22	R4	7.73470962022584
12	C4	R4	7.467605550083
12	C18	R4	7.49984588708321
12	C15	R4	7.38370429247405
12	C11	R4	7.31288295528436
12	C16	R4	7.28540221886225
12	C8	R4	7.19967234483636
12	C20	R4	7.45121111183233
12	C7	R4	7.29462074889163
13	C23	R4	7.53138146051631
13	C17	R4	7.33091687811462
13	C12	R4	7.10852445677817
13	C10	R4	7.65105169117893
13	C3	R4	7.36632221424582
13	C14	R4	7.05528243550119
13	C5	R4	7.22881869049588
13	C9	R4	7.33091687811462
13	C24	R4	7.38370429247405
13	C6	R4	6.52356195605701
13	C21	R4	7.03342300153745
13	C19	R4	7.06608919045777
13	C1	R4	7.21916852046216
13	C22	R4	7.36632221424582
13	C4	R4	7.17990909001493
13	C13	R4	7.07681559705083
13	C18	R4	7.18982455888002
13	C8	R4	7.14974711950468
13	C20	R4	7.38370429247405
13	C7	R4	7.36632221424582
14	C23	R4	7.3037807481771
14	C17	R4	7.54689445988764
14	C12	R4	7.36632221424582
14	C10	R4	7.43462822763672
14	C3	R4	7.49185309632967
14	C14	R4	7.37503943134692
14	C5	R4	7.24792751344359
14	C9	R4	7.25738784269265
14	C24	R4	7.25738784269265
14	C6	R4	7.39231742277876
14	C21	R4	6.88264304936184
14	C19	R4	7.34872815423108
14	C1	R4	7.43462822763672
14	C22	R4	7.40087943628218
14	C13	R4	7.28540221886225
14	C18	R4	7.04439411935845
14	C15	R4	7.13955135239879
14	C16	R4	7.05528243550119
14	C8	R4	7.55458885167764
14	C20	R4	7.04439411935845
14	C7	R4	7.31288295528436
15	C17	R4	7.19967234483636
15	C12	R4	7.22881869049588
15	C3	R4	7.57742882803575
15	C14	R4	7.35755200461808
15	C5	R4	7.2667865406949
15	C9	R4	7.2667865406949
15	C24	R4	7.01122725542325
15	C6	R4	7.24792751344359
15	C21	R4	7.07681559705083
15	C19	R4	7
15	C1	R4	7.14974711950468
15	C22	R4	7.37503943134692
15	C4	R4	7.32192809488736
15	C18	R4	6.95419631038687
15	C15	R4	7.20945336562895
15	C11	R4	7.24792751344359
15	C16	R4	7.12928301694497
15	C8	R4	7.21916852046216
15	C20	R4	7.17990909001493
15	C7	R4	7.12928301694497
16	C23	R4	7.38370429247405
16	C17	R4	7.06608919045777
16	C3	R4	7.37503943134692
16	C14	R4	7.19967234483636
16	C9	R4	7.2667865406949
16	C24	R4	7.22881869049588
16	C6	R4	7.16992500144231
16	C19	R4	7.23840473932508
16	C1	R4	7.29462074889163
16	C22	R4	7.48381577726426
16	C4	R4	7.15987133677839
16	C13	R4	7.49185309632967
16	C18	R4	6.91886323727459
16	C15	R4	7.21916852046216
16	C16	R4	7.18982455888002
16	C8	R4	7.4262647547021
16	C20	R4	7.32192809488736
16	C7	R4	7.04439411935845
17	C23	R4	6.90689059560852
17	C17	R4	7.18982455888002
17	C12	R4	7.05528243550119
17	C10	R4	7.08746284125034
17	C3	R4	7.14974711950468
17	C14	R4	7.5077946401987
17	C5	R4	7.17990909001493
17	C9	R4	7.45121111183233
17	C24	R4	7.33091687811462
17	C21	R4	7.28540221886225
17	C19	R4	6.74146698640115
17	C1	R4	7.14974711950468
17	C22	R4	7.03342300153745
17	C4	R4	7.06608919045777
17	C13	R4	7.06608919045777
17	C18	R4	7.48381577726426
17	C15	R4	7.44294349584873
17	C11	R4	7.25738784269265
17	C16	R4	7.20945336562895
17	C8	R4	7.15987133677839
17	C20	R4	7.3037807481771
17	C7	R4	7.13955135239879
18	C23	R4	7.35755200461808
18	C17	R4	7.32192809488736
18	C12	R4	7.34872815423108
18	C10	R4	7.2667865406949
18	C3	R4	7.07681559705083
18	C14	R4	7.19967234483636
18	C5	R4	7.20945336562895
18	C24	R4	7.43462822763672
18	C6	R4	7.55458885167764
18	C21	R4	7.56985560833095
18	C19	R4	7.09803208296053
18	C1	R4	7
18	C22	R4	7.23840473932508
18	C4	R4	7.49185309632967
18	C13	R4	7.25738784269265
18	C15	R4	6.83289001416474
18	C11	R4	7.03342300153745
18	C16	R4	7.19967234483636
18	C8	R4	7.4178525148859
18	C20	R4	7
19	C23	R4	7.51569983828404
19	C17	R4	7.11894107272351
19	C12	R4	6.89481776330794
19	C10	R4	7.09803208296053
19	C3	R4	7.28540221886225
19	C14	R4	7.2667865406949
19	C5	R4	7.60733031374961
19	C9	R4	7.23840473932508
19	C24	R4	7.18982455888002
19	C21	R4	7.22881869049588
19	C1	R4	7.15987133677839
19	C22	R4	7.17990909001493
19	C4	R4	7.05528243550119
19	C13	R4	7.35755200461808
19	C18	R4	7.25738784269265
19	C15	R4	7.05528243550119
19	C11	R4	6.94251450533924
19	C16	R4	7.23840473932508
19	C8	R4	7.3037807481771
19	C7	R4	7.02236781302845
20	C23	R4	7.49185309632967
20	C17	R4	7.16992500144231
20	C12	R4	7.43462822763672
20	C10	R4	7.18982455888002
20	C3	R4	7.40087943628218
20	C14	R4	7.36632221424582
20	C5	R4	7.25738784269265
20	C9	R4	7.38370429247405
20	C24	R4	7.12928301694497
20	C21	R4	7.25738784269265
20	C19	R4	7.65821148275179
20	C1	R4	7.4178525148859
20	C22	R4	7.467605550083
20	C4	R4	7.3037807481771
20	C13	R4	7.18982455888002
20	C18	R4	7.17990909001493
20	C15	R4	7.31288295528436
20	C11	R4	7.10852445677817
20	C16	R4	7.4594316186373
20	C8	R4	7.31288295528436
20	C20	R4	7.61470984411521
20	C7	R4	7.24792751344359
21	C23	R4	7.08746284125034
21	C17	R4	7.49185309632967
21	C12	R4	7.14974711950468
21	C10	R4	7.22881869049588
21	C14	R4	7.52356195605701
21	C5	R4	7.09803208296053
21	C9	R4	7.51569983828404
21	C24	R4	7.55458885167764
21	C21	R4	7.22881869049588
21	C22	R4	7.32192809488736
21	C4	R4	7.36632221424582
21	C13	R4	7.34872815423108
21	C18	R4	6.91886323727459
21	C15	R4	7.08746284125034
21	C11	R4	7.22881869049588
21	C16	R4	7.25738784269265
21	C8	R4	7.38370429247405
21	C20	R4	7.39231742277876
21	C7	R4	7.467605550083
22	C23	R4	7.39231742277876
22	C12	R4	7.34872815423108
22	C3	R4	7.39231742277876
22	C14	R4	7.37503943134692
22	C5	R4	7.34872815423108
22	C9	R4	7.06608919045777
22	C24	R4	7.51569983828404
22	C6	R4	7.23840473932508
22	C21	R4	7.4757334309664
22	C19	R4	7.64385618977472
22	C1	R4	7.04439411935845
22	C22	R4	7.36632221424582
22	C4	R4	7.27612440527424
22	C13	R4	7.28540221886225
22	C18	R4	7.467605550083
22	C15	R4	7.3037807481771
22	C11	R4	7.16992500144231
22	C8	R4	7.4757334309664
22	C20	R4	7.08746284125034
22	C7	R4	7.27612440527424
23	C23	R4	7.24792751344359
23	C17	R4	6.98868468677217
23	C12	R4	7.05528243550119
23	C10	R4	7.05528243550119
23	C3	R4	7.10852445677817
23	C5	R4	7.2667865406949
23	C9	R4	7.33091687811462
23	C24	R4	7.5077946401987
23	C6	R4	7.27612440527424
23	C21	R4	7.23840473932508
23	C19	R4	7.36632221424582
23	C1	R4	7.43462822763672
23	C22	R4	7.06608919045777
23	C13	R4	7.07681559705083
23	C18	R4	7.16992500144231
23	C15	R4	7.29462074889163
23	C11	R4	7.38370429247405
23	C16	R4	7.08746284125034
23	C8	R4	7.20945336562895
23	C20	R4	7.27612440527424
23	C7	R4	7.07681559705083
24	C23	R4	7.44294349584873
24	C17	R4	7.34872815423108
24	C12	R4	7.11894107272351
24	C10	R4	7.31288295528436
24	C3	R4	7.10852445677817
24	C14	R4	7.65821148275179
24	C5	R4	7.24792751344359
24	C9	R4	6.84549005094437
24	C24	R4	7.53915881110803
24	C6	R4	7.12928301694497
24	C21	R4	7.48381577726426
24	C19	R4	7.18982455888002
24	C22	R4	7.24792751344359
24	C4	R4	7.24792751344359
24	C13	R4	7.14974711950468
24	C18	R4	7.04439411935845
24	C15	R4	7.3037807481771
24	C11	R4	6.79441586635011
24	C16	R4	6.8073549220576
24	C8	R4	7.2667865406949
24	C20	R4	7.19967234483636
24	C7	R4	7.33091687811462
25	C23	R4	7.48381577726426
25	C17	R4	7.29462074889163
25	C12	R4	7.4262647547021
25	C10	R4	7.23840473932508
25	C3	R4	7.39231742277876
25	C14	R4	7.19967234483636
25	C5	R4	7.20945336562895
25	C9	R4	7.51569983828404
25	C24	R4	6.97727992349992
25	C6	R4	7.18982455888002
25	C21	R4	7.33091687811462
25	C19	R4	7.4178525148859
25	C1	R4	6.96578428466209
25	C22	R4	7.3037807481771
25	C4	R4	7.15987133677839
25	C13	R4	7.23840473932508
25	C18	R4	6.93073733756289
25	C15	R4	7.31288295528436
25	C11	R4	6.95419631038687
25	C16	R4	7.4262647547021
25	C8	R4	7.2667865406949
25	C20	R4	7.34872815423108
26	C23	R4	7.18982455888002
26	C17	R4	7.49185309632967
26	C12	R4	7.14974711950468
26	C10	R4	7.34872815423108
26	C3	R4	7.19967234483636
26	C14	R4	7.40087943628218
26	C5	R4	7.4093909361377
26	C9	R4	7.36632221424582
26	C24	R4	7.39231742277876
26	C6	R4	7.39231742277876
26	C21	R4	7.33091687811462
26	C19	R4	7.40087943628218
26	C1	R4	7.4178525148859
26	C22	R4	6.70043971814109
26	C4	R4	7.13955135239879
26	C13	R4	7.19967234483636
26	C18	R4	7.22881869049588
26	C15	R4	7.31288295528436
26	C11	R4	7.14974711950468
26	C16	R4	7.27612440527424
26	C20	R4	6.91886323727459
26	C7	R4	7.31288295528436
27	C17	R4	6.94251450533924
27	C12	R4	7.24792751344359
27	C10	R4	7.19967234483636
27	C3	R4	7.07681559705083
27	C14	R4	7.44294349584873
27	C5	R4	7.14974711950468
27	C9	R4	7.4178525148859
27	C24	R4	7.05528243550119
27	C6	R4	7.27612440527424
27	C21	R4	6.95419631038687
27	C19	R4	7.3037807481771
27	C1	R4	7.15987133677839
27	C22	R4	7.43462822763672
27	C4	R4	7.15987133677839
27	C13	R4	7.4178525148859
27	C15	R4	7.12928301694497
27	C11	R4	7.19967234483636
27	C16	R4	7.59991284218713
27	C8	R4	7.53915881110803
27	C20	R4	7.2667865406949
27	C7	R4	7.48381577726426
28	C23	R4	7.13955135239879
28	C17	R4	7.4262647547021
28	C12	R4	7.18982455888002
28	C10	R4	7.20945336562895
28	C3	R4	7.10852445677817
28	C14	R4	7.06608919045777
28	C5	R4	7.62205181945638
28	C24	R4	7.56985560833095
28	C6	R4	7.23840473932508
28	C21	R4	7.29462074889163
28	C1	R4	7.02236781302845
28	C22	R4	7.22881869049588
28	C4	R4	7.62205181945638
28	C13	R4	7.49984588708321
28	C18	R4	6.97727992349992
28	C15	R4	7.49984588708321
28	C11	R4	7.53138146051631
28	C16	R4	7.02236781302845
28	C8	R4	7.52356195605701
28	C20	R4	7.14974711950468
28	C7	R4	7.49185309632967
29	C23	R4	7.09803208296053
29	C17	R4	7.40087943628218
29	C10	R4	7.62935662007961
29	C3	R4	7.44294349584873
29	C14	R4	6.96578428466209
29	C5	R4	7.4262647547021
29	C9	R4	7.18982455888002
29	C24	R4	7.49185309632967
29	C6	R4	7.60733031374961
29	C21	R4	7.32192809488736
29	C19	R4	7.09803208296053
29	C1	R4	7.21916852046216
29	C22	R4	7.32192809488736
29	C4	R4	7.62935662007961
29	C13	R4	7.27612440527424
29	C18	R4	7.16992500144231
29	C15	R4	7.11894107272351
29	C11	R4	7.18982455888002
29	C16	R4	7.05528243550119
29	C8	R4	7.18982455888002
29	C20	R4	7.19967234483636
29	C7	R4	7.24792751344359
30	C23	R4	7.40087943628218
30	C17	R4	7.08746284125034
30	C12	R4	7
30	C10	R4	7.09803208296053
30	C3	R4	7.05528243550119
30	C14	R4	7.20945336562895
30	C5	R4	7.23840473932508
30	C24	R4	7.21916852046216
30	C6	R4	7.2667865406949
30	C21	R4	7.02236781302845
30	C19	R4	7.4178525148859
30	C1	R4	7.08746284125034
30	C22	R4	7.36632221424582
30	C4	R4	7.35755200461808
30	C13	R4	7.16992500144231
30	C18	R4	7.18982455888002
30	C15	R4	7.22881869049588
30	C11	R4	6.8703647195834
30	C16	R4	7.14974711950468
30	C8	R4	7.52356195605701
30	C20	R4	7.04439411935845
30	C7	R4	6.93073733756289
31	C23	R4	7.12928301694497
31	C17	R4	7.21916852046216
31	C12	R4	7.33985000288462
31	C10	R4	7.57742882803575
31	C3	R4	7.19967234483636
31	C14	R4	7.4594316186373
31	C5	R4	7.12928301694497
31	C9	R4	7
31	C24	R4	7.01122725542325
31	C21	R4	7.37503943134692
31	C19	R4	7.61470984411521
31	C1	R4	7.21916852046216
31	C22	R4	7.2667865406949
31	C4	R4	7.12928301694497
31	C13	R4	7.20945336562895
31	C18	R4	7.25738784269265
31	C15	R4	6.94251450533924
31	C11	R4	7.22881869049588
31	C16	R4	7.44294349584873
31	C8	R4	7.66533591718518
31	C20	R4	7.49185309632967
32	C23	R4	7.62935662007961
32	C17	R4	7.29462074889163
32	C12	R4	7.22881869049588
32	C10	R4	7.27612440527424
32	C3	R4	7.17990909001493
32	C14	R4	7.4262647547021
32	C9	R4	6.94251450533924
32	C24	R4	7.25738784269265
32	C6	R4	7.70735913208088
32	C21	R4	7.11894107272351
32	C19	R4	7.09803208296053
32	C1	R4	7.13955135239879
32	C22	R4	7.22881869049588
32	C4	R4	6.98868468677217
32	C13	R4	7.33985000288462
32	C18	R4	7.11894107272351
32	C15	R4	6.85798099512757
32	C11	R4	7.20945336562895
32	C16	R4	7.13955135239879
32	C8	R4	7.33985000288462
32	C20	R4	7.61470984411521
32	C7	R4	6.90689059560852
33	C23	R4	7.45121111183233
33	C17	R4	7.29462074889163
33	C12	R4	7.04439411935845
33	C10	R4	7.39231742277876
33	C3	R4	7.10852445677817
33	C14	R4	7.4262647547021
33	C5	R4	7.02236781302845
33	C9	R4	7.44294349584873
33	C24	R4	7.4594316186373
33	C6	R4	7.09803208296053
33	C21	R4	7.22881869049588
33	C19	R4	7.467605550083
33	C1	R4	7.37503943134692
33	C22	R4	7.27612440527424
33	C4	R4	7.37503943134692
33	C13	R4	7.33985000288462
33	C18	R4	7.18982455888002
33	C15	R4	7.53138146051631
33	C11	R4	7.22881869049588
33	C16	R4	7.33985000288462
33	C8	R4	7.15987133677839
33	C20	R4	7.19967234483636
33	C7	R4	7.07681559705083
34	C17	R4	7.17990909001493
34	C12	R4	7.39231742277876
34	C10	R4	7.14974711950468
34	C3	R4	7.36632221424582
34	C14	R4	7.18982455888002
34	C5	R4	7.29462074889163
34	C9	R4	7.36632221424582
34	C24	R4	7.14974711950468
34	C6	R4	7.16992500144231
34	C21	R4	7.23840473932508
34	C19	R4	7.12928301694497
34	C1	R4	7.28540221886225
34	C22	R4	7.2667865406949
34	C4	R4	6.89481776330794
34	C13	R4	7.25738784269265
34	C15	R4	7.45121111183233
34	C11	R4	6.94251450533924
34	C16	R4	7.35755200461808
34	C8	R4	7.28540221886225
34	C20	R4	7.59991284218713
34	C7	R4	7.64385618977472
35	C23	R4	7.27612440527424
35	C17	R4	7.18982455888002
35	C12	R4	7.25738784269265
35	C10	R4	7.4093909361377
35	C3	R4	7.27612440527424
35	C14	R4	7.31288295528436
35	C5	R4	7.25738784269265
35	C9	R4	7.11894107272351
35	C24	R4	7.13955135239879
35	C6	R4	7
35	C21	R4	7.32192809488736
35	C19	R4	6.91886323727459
35	C1	R4	6.93073733756289
35	C22	R4	7.38370429247405
35	C4	R4	7.56985560833095
35	C13	R4	7.10852445677817
35	C18	R4	7.27612440527424
35	C15	R4	7.14974711950468
35	C11	R4	7.2667865406949
35	C16	R4	7.60733031374961
35	C8	R4	7.10852445677817
35	C20	R4	7.3037807481771
35	C7	R4	7.21916852046216
36	C23	R4	7.17990909001493
36	C17	R4	7.24792751344359
36	C12	R4	7.53915881110803
36	C10	R4	7.25738784269265
36	C3	R4	7.40087943628218
36	C14	R4	7.03342300153745
36	C5	R4	7.49984588708321
36	C9	R4	7.20945336562895
36	C24	R4	7.44294349584873
36	C6	R4	7.10852445677817
36	C21	R4	7.33985000288462
36	C19	R4	7.32192809488736
36	C1	R4	7.43462822763672
36	C4	R4	7.06608919045777
36	C13	R4	7.31288295528436
36	C18	R4	7.21916852046216
36	C15	R4	7.14974711950468
36	C11	R4	7.53138146051631
36	C16	R4	7.51569983828404
36	C8	R4	7.11894107272351
36	C20	R4	6.88264304936184
37	C17	R4	7.4093909361377
37	C12	R4	7.05528243550119
37	C10	R4	7.15987133677839
37	C3	R4	7.2667865406949
37	C14	R4	7.29462074889163
37	C5	R4	7.2667865406949
37	C9	R4	7.14974711950468
37	C24	R4	7.4093909361377
37	C6	R4	7.03342300153745
37	C21	R4	7.09803208296053
37	C19	R4	7.20945336562895
37	C22	R4	7.63662462054365
37	C4	R4	7.16992500144231
37	C18	R4	7.36632221424582
37	C15	R4	7.19967234483636
37	C11	R4	7.33985000288462
37	C16	R4	7.07681559705083
37	C8	R4	7.22881869049588
37	C20	R4	7.11894107272351
37	C7	R4	7.60733031374961
38	C23	R4	7.4594316186373
38	C17	R4	7.20945336562895
38	C10	R4	7.29462074889163
38	C3	R4	7.33091687811462
38	C14	R4	7.29462074889163
38	C5	R4	7.35755200461808
38	C9	R4	7.20945336562895
38	C24	R4	7.25738784269265
38	C6	R4	7.36632221424582
38	C21	R4	7.35755200461808
38	C19	R4	7.81378119121704
38	C1	R4	7.27612440527424
38	C22	R4	7.12928301694497
38	C4	R4	7.09803208296053
38	C18	R4	7.21916852046216
38	C15	R4	7.24792751344359
38	C11	R4	7.4262647547021
38	C16	R4	7.01122725542325
38	C8	R4	7.4093909361377
38	C20	R4	7.49984588708321
38	C7	R4	7.06608919045777
39	C23	R4	7.32192809488736
39	C17	R4	7.39231742277876
39	C12	R4	7.06608919045777
39	C10	R4	7.38370429247405
39	C3	R4	7.64385618977472
39	C14	R4	7.07681559705083
39	C5	R4	7.28540221886225
39	C9	R4	7.02236781302845
39	C24	R4	7.11894107272351
39	C6	R4	7.32192809488736
39	C21	R4	7.4262647547021
39	C19	R4	7.4594316186373
39	C1	R4	7.08746284125034
39	C22	R4	7.15987133677839
39	C4	R4	7.07681559705083
39	C13	R4	7.04439411935845
39	C18	R4	7.18982455888002
39	C15	R4	7.53138146051631
39	C11	R4	7.13955135239879
39	C16	R4	7.66533591718518
39	C8	R4	7.09803208296053
39	C20	R4	6.78135971352466
39	C7	R4	7.23840473932508
40	C23	R4	7.53138146051631
40	C17	R4	7.20945336562895
40	C12	R4	7.33091687811462
40	C10	R4	6.88264304936184
40	C3	R4	7.22881869049588
40	C9	R4	7.33985000288462
40	C24	R4	7.4093909361377
40	C6	R4	7.17990909001493
40	C21	R4	7.21916852046216
40	C19	R4	7.22881869049588
40	C1	R4	7.49185309632967
40	C22	R4	7.19967234483636
40	C4	R4	7.55458885167764
40	C18	R4	7.32192809488736
40	C15	R4	7.16992500144231
40	C11	R4	7.28540221886225
40	C16	R4	7.33091687811462
40	C8	R4	7.4757334309664
40	C20	R4	7.22881869049588
40	C7	R4	7.05528243550119
41	C23	R4	7.11894107272351
41	C17	R4	7.4093909361377
41	C12	R4	7.56224242422107
41	C3	R4	7.24792751344359
41	C14	R4	7.48381577726426
41	C5	R4	7.33985000288462
41	C9	R4	7.31288295528436
41	C24	R4	7.28540221886225
41	C6	R4	7.45121111183233
41	C21	R4	7.05528243550119
41	C19	R4	7.10852445677817
41	C1	R4	7.02236781302845
41	C22	R4	7.27612440527424
41	C4	R4	6.97727992349992
41	C13	R4	7.4262647547021
41	C18	R4	7.06608919045777
41	C15	R4	7.06608919045777
41	C11	R4	7.2667865406949
41	C16	R4	7.38370429247405
41	C8	R4	7.20945336562895
41	C20	R4	7.19967234483636
41	C7	R4	7.02236781302845
42	C17	R4	7.24792751344359
42	C12	R4	7.43462822763672
42	C10	R4	7.49185309632967
42	C3	R4	7.23840473932508
42	C14	R4	7.08746284125034
42	C5	R4	7.45121111183233
42	C9	R4	7.06608919045777
42	C24	R4	7.18982455888002
42	C6	R4	7.15987133677839
42	C21	R4	7.24792751344359
42	C1	R4	7.29462074889163
42	C22	R4	7.31288295528436
42	C4	R4	7.10852445677817
42	C13	R4	7.28540221886225
42	C18	R4	7.21916852046216
42	C15	R4	7.44294349584873
42	C11	R4	7.27612440527424
42	C16	R4	7.27612440527424
42	C8	R4	7.62935662007961
42	C20	R4	7.05528243550119
42	C7	R4	7.22881869049588
43	C23	R4	7.39231742277876
43	C17	R4	7.33091687811462
43	C12	R4	7.11894107272351
43	C10	R4	7.43462822763672
43	C3	R4	7.07681559705083
43	C5	R4	7.36632221424582
43	C9	R4	7.33985000288462
43	C24	R4	7.33985000288462
43	C6	R4	7.16992500144231
43	C21	R4	6.97727992349992
43	C19	R4	7.38370429247405
43	C1	R4	7.4262647547021
43	C22	R4	7.21916852046216
43	C4	R4	7.56224242422107
43	C13	R4	7.05528243550119
43	C18	R4	7.36632221424582
43	C15	R4	7
43	C11	R4	7.44294349584873
43	C16	R4	6.98868468677217
43	C8	R4	7.35755200461808
43	C20	R4	7.4093909361377
43	C7	R4	7.29462074889163
44	C23	R4	7.21916852046216
44	C17	R4	7.62935662007961
44	C10	R4	7.18982455888002
44	C3	R4	7.35755200461808
44	C14	R4	7.25738784269265
44	C5	R4	7.18982455888002
44	C9	R4	7.08746284125034
44	C24	R4	7.29462074889163
44	C6	R4	7.54689445988764
44	C21	R4	7.38370429247405
44	C19	R4	7.3037807481771
44	C1	R4	7.65105169117893
44	C22	R4	7.21916852046216
44	C13	R4	7.467605550083
44	C18	R4	7.10852445677817
44	C15	R4	7.3037807481771
44	C11	R4	7.16992500144231
44	C16	R4	7.17990909001493
44	C8	R4	7.33985000288462
44	C20	R4	7.20945336562895
44	C7	R4	7.49984588708321
45	C23	R4	7.31288295528436
45	C17	R4	7.04439411935845
45	C12	R4	7.28540221886225
45	C10	R4	7.31288295528436
45	C3	R4	7.45121111183233
45	C14	R4	6.91886323727459
45	C5	R4	7.31288295528436
45	C9	R4	7.28540221886225
45	C24	R4	6.93073733756289
45	C6	R4	7.19967234483636
45	C21	R4	7.19967234483636
45	C19	R4	7.11894107272351
45	C1	R4	7.63662462054365
45	C22	R4	7.17990909001493
45	C4	R4	7.14974711950468
45	C13	R4	7.31288295528436
45	C18	R4	6.96578428466209
45	C15	R4	7.25738784269265
45	C11	R4	7.15987133677839
45	C16	R4	6.84549005094437
45	C8	R4	7.38370429247405
45	C7	R4	7.20945336562895
46	C23	R4	7.5077946401987
46	C17	R4	7.21916852046216
46	C12	R4	7.29462074889163
46	C10	R4	7.40087943628218
46	C3	R4	7
46	C14	R4	7.18982455888002
46	C5	R4	7.4757334309664
46	C9	R4	7.35755200461808
46	C24	R4	7.10852445677817
46	C6	R4	7.15987133677839
46	C21	R4	7.37503943134692
46	C19	R4	7.20945336562895
46	C1	R4	7.40087943628218
46	C22	R4	7.22881869049588
46	C4	R4	7.24792751344359
46	C13	R4	7.24792751344359
46	C18	R4	6.91886323727459
46	C15	R4	7.04439411935845
46	C8	R4	7.20945336562895
46	C20	R4	7.28540221886225
46	C7	R4	7.44294349584873
47	C17	R4	7.43462822763672
47	C12	R4	7.44294349584873
47	C10	R4	7.19967234483636
47	C3	R4	7.35755200461808
47	C14	R4	7.27612440527424
47	C5	R4	7.22881869049588
47	C9	R4	7.36632221424582
47	C24	R4	7.29462074889163
47	C6	R4	7.29462074889163
47	C21	R4	7.39231742277876
47	C19	R4	7.12928301694497
47	C1	R4	7.23840473932508
47	C22	R4	7.25738784269265
47	C4	R4	7.12928301694497
47	C13	R4	7.22881869049588
47	C18	R4	7.06608919045777
47	C15	R4	7.15987133677839
47	C11	R4	7.19967234483636
47	C16	R4	7.18982455888002
47	C8	R4	7.36632221424582
47	C20	R4	7.3037807481771
47	C7	R4	6.88264304936184
48	C17	R4	7.40087943628218
48	C12	R4	7.55458885167764
48	C10	R4	7.16992500144231
48	C3	R4	7.31288295528436
48	C14	R4	7.4178525148859
48	C5	R4	7.49185309632967
48	C9	R4	7.17990909001493
48	C24	R4	7.03342300153745
48	C6	R4	7.4262647547021
48	C21	R4	7.21916852046216
48	C19	R4	7.40087943628218
48	C1	R4	7.3037807481771
48	C22	R4	7.07681559705083
48	C13	R4	7
48	C18	R4	7.56224242422107
48	C15	R4	7.16992500144231
48	C11	R4	7.37503943134692
48	C16	R4	7.25738784269265
48	C8	R4	7.48381577726426
48	C20	R4	6.82017896241519
48	C7	R4	7.20945336562895
49	C23	R4	7.4093909361377
49	C17	R4	7.16992500144231
49	C10	R4	7.38370429247405
49	C3	R4	6.90689059560852
49	C14	R4	6.79441586635011
49	C9	R4	7.14974711950468
49	C24	R4	7.4757334309664
49	C6	R4	7.02236781302845
49	C19	R4	7.33985000288462
49	C1	R4	7.43462822763672
49	C22	R4	7.39231742277876
49	C13	R4	7.35755200461808
49	C18	R4	7.33985000288462
49	C15	R4	7.45121111183233
49	C11	R4	7.54689445988764
49	C16	R4	6.75488750216347
49	C8	R4	7.21916852046216
49	C20	R4	7.37503943134692
49	C7	R4	6.93073733756289
50	C23	R4	7.3037807481771
50	C17	R4	7.18982455888002
50	C12	R4	7.43462822763672
50	C10	R4	7.27612440527424
50	C3	R4	7.28540221886225
50	C14	R4	7.60733031374961
50	C5	R4	7.35755200461808
50	C9	R4	6.95419631038687
50	C24	R4	7.43462822763672
50	C6	R4	7.17990909001493
50	C21	R4	7.31288295528436
50	C1	R4	7.04439411935845
50	C22	R4	7.22881869049588
50	C4	R4	7.07681559705083
50	C13	R4	7.39231742277876
50	C18	R4	6.93073733756289
50	C15	R4	7.18982455888002
50	C11	R4	7.25738784269265
50	C16	R4	7.14974711950468
50	C8	R4	7.4093909361377
50	C20	R4	7.4093909361377
50	C7	R4	7.17990909001493
51	C23	R4	7.18982455888002
51	C17	R4	7.28540221886225
51	C12	R4	7.21916852046216
51	C10	R4	7.32192809488736
51	C3	R4	7.33091687811462
51	C5	R4	7.13955135239879
51	C9	R4	7.37503943134692
51	C24	R4	7.14974711950468
51	C6	R4	7.49185309632967
51	C21	R4	7.19967234483636
51	C19	R4	7.25738784269265
51	C1	R4	7.55458885167764
51	C4	R4	7.59245703726808
51	C13	R4	7.52356195605701
51	C18	R4	7.18982455888002
51	C15	R4	6.95419631038687
51	C11	R4	6.95419631038687
51	C16	R4	7.04439411935845
51	C8	R4	7.22881869049588
51	C20	R4	7.71424551766612
51	C7	R4	7.23840473932508
52	C23	R4	7.25738784269265
52	C17	R4	7.38370429247405
52	C12	R4	7.4594316186373
52	C10	R4	6.98868468677217
52	C14	R4	7.5077946401987
52	C5	R4	7.14974711950468
52	C9	R4	7.17990909001493
52	C6	R4	7.11894107272351
52	C21	R4	6.98868468677217
52	C1	R4	7.12928301694497
52	C22	R4	7.5077946401987
52	C4	R4	7.08746284125034
52	C13	R4	7.45121111183233
52	C18	R4	7.31288295528436
52	C15	R4	7.11894107272351
52	C11	R4	7.08746284125034
52	C16	R4	7.12928301694497
52	C8	R4	7.4262647547021
52	C20	R4	6.98868468677217
52	C7	R4	7.40087943628218
53	C23	R4	7.35755200461808
53	C17	R4	7.25738784269265
53	C10	R4	7.23840473932508
53	C3	R4	7.5077946401987
53	C5	R4	7.23840473932508
53	C9	R4	7.38370429247405
53	C24	R4	7.20945336562895
53	C6	R4	7.17990909001493
53	C21	R4	7.09803208296053
53	C19	R4	7.35755200461808
53	C1	R4	7.4757334309664
53	C22	R4	7.13955135239879
53	C4	R4	7.38370429247405
53	C13	R4	7.36632221424582
53	C18	R4	7.40087943628218
53	C15	R4	7.35755200461808
53	C11	R4	7.29462074889163
53	C16	R4	7.12928301694497
53	C8	R4	7.17990909001493
53	C7	R4	7.08746284125034
54	C23	R4	7.27612440527424
54	C17	R4	7.44294349584873
54	C12	R4	7.65105169117893
54	C10	R4	7.45121111183233
54	C3	R4	7.19967234483636
54	C14	R4	7.31288295528436
54	C5	R4	7.54689445988764
54	C9	R4	7.10852445677817
54	C24	R4	7.57742882803575
54	C6	R4	7.04439411935845
54	C21	R4	7.02236781302845
54	C19	R4	7.09803208296053
54	C1	R4	7.01122725542325
54	C4	R4	7.31288295528436
54	C13	R4	7.15987133677839
54	C18	R4	7.39231742277876
54	C15	R4	7.18982455888002
54	C11	R4	7.04439411935845
54	C16	R4	7.14974711950468
54	C8	R4	7
54	C20	R4	7.34872815423108
54	C7	R4	7.38370429247405
55	C23	R4	7.08746284125034
55	C17	R4	7.60733031374961
55	C12	R4	7.22881869049588
55	C10	R4	7.37503943134692
55	C3	R4	7.4093909361377
55	C14	R4	7.03342300153745
55	C5	R4	6.96578428466209
55	C9	R4	7.08746284125034
55	C24	R4	7.4594316186373
55	C6	R4	7.23840473932508
55	C21	R4	7.36632221424582
55	C19	R4	7.4757334309664
55	C22	R4	7.17990909001493
55	C4	R4	7.39231742277876
55	C13	R4	7.43462822763672
55	C18	R4	7.33985000288462
55	C15	R4	7.09803208296053
55	C11	R4	6.89481776330794
55	C16	R4	6.94251450533924
55	C8	R4	7.56985560833095
55	C20	R4	7.24792751344359
55	C7	R4	7.20945336562895
56	C23	R4	7.33985000288462
56	C17	R4	7.31288295528436
56	C12	R4	6.95419631038687
56	C10	R4	7.53138146051631
56	C3	R4	7.28540221886225
56	C14	R4	6.71424551766612
56	C5	R4	7.14974711950468
56	C9	R4	7.05528243550119
56	C24	R4	7.31288295528436
56	C6	R4	7.29462074889163
56	C21	R4	7.01122725542325
56	C19	R4	7.20945336562895
56	C1	R4	7.11894107272351
56	C22	R4	7.28540221886225
56	C4	R4	6.93073733756289
56	C13	R4	7.19967234483636
56	C18	R4	6.88264304936184
56	C15	R4	7.38370429247405
56	C11	R4	7.15987133677839
56	C16	R4	7
56	C8	R4	7.20945336562895
56	C20	R4	7.02236781302845
56	C7	R4	7.23840473932508
57	C23	R4	7.22881869049588
57	C17	R4	7.29462074889163
57	C3	R4	7.37503943134692
57	C14	R4	6.98868468677217
57	C5	R4	7.3037807481771
57	C9	R4	7.13955135239879
57	C24	R4	7.09803208296053
57	C6	R4	7.36632221424582
57	C19	R4	7.23840473932508
57	C1	R4	7.23840473932508
57	C22	R4	7.14974711950468
57	C4	R4	7.24792751344359
57	C13	R4	7.39231742277876
57	C18	R4	6.85798099512757
57	C15	R4	7.19967234483636
57	C11	R4	6.88264304936184
57	C16	R4	7.21916852046216
57	C8	R4	7.06608919045777
57	C7	R4	7.33091687811462
58	C23	R4	7.34872815423108
58	C17	R4	6.82017896241519
58	C3	R4	7.49984588708321
58	C14	R4	7.31288295528436
58	C5	R4	7.37503943134692
58	C9	R4	7.35755200461808
58	C24	R4	7.31288295528436
58	C6	R4	7.11894107272351
58	C21	R4	7.27612440527424
58	C19	R4	6.82017896241519
58	C1	R4	7.08746284125034
58	C22	R4	7.05528243550119
58	C4	R4	7.22881869049588
58	C13	R4	7.32192809488736
58	C18	R4	7.39231742277876
58	C15	R4	7.4093909361377
58	C11	R4	7.09803208296053
58	C16	R4	6.93073733756289
58	C8	R4	7.29462074889163
58	C20	R4	7.2667865406949
58	C7	R4	7.01122725542325
59	C23	R4	7.20945336562895
59	C17	R4	7.4178525148859
59	C12	R4	7.4178525148859
59	C10	R4	7.28540221886225
59	C3	R4	7.06608919045777
59	C14	R4	7.09803208296053
59	C5	R4	7.21916852046216
59	C9	R4	7.467605550083
59	C24	R4	7.23840473932508
59	C6	R4	7.39231742277876
59	C21	R4	7.22881869049588
59	C19	R4	7.01122725542325
59	C1	R4	7.27612440527424
59	C22	R4	7.33985000288462
59	C4	R4	7.467605550083
59	C13	R4	7.23840473932508
59	C18	R4	7.35755200461808
59	C15	R4	7.53138146051631
59	C11	R4	7.53915881110803
59	C16	R4	7
59	C8	R4	7.07681559705083
59	C20	R4	7.4093909361377
59	C7	R4	7.20945336562895
60	C23	R4	7.39231742277876
60	C17	R4	7.19967234483636
60	C12	R4	7.19967234483636
60	C10	R4	7.52356195605701
60	C14	R4	7.08746284125034
60	C9	R4	7.29462074889163
60	C24	R4	7.10852445677817
60	C6	R4	7.27612440527424
60	C21	R4	7.33985000288462
60	C19	R4	7.45121111183233
60	C1	R4	7.08746284125034
60	C22	R4	7.21916852046216
60	C4	R4	7.11894107272351
60	C13	R4	6.90689059560852
60	C18	R4	7.4178525148859
60	C11	R4	7.21916852046216
60	C16	R4	7.21916852046216
60	C8	R4	7
60	C20	R4	7.33985000288462
60	C7	R4	7.18982455888002
61	C23	R4	7.10852445677817
61	C17	R4	7.4262647547021
61	C12	R4	7.54689445988764
61	C10	R4	6.98868468677217
61	C3	R4	7.33091687811462
61	C14	R4	7.33091687811462
61	C5	R4	7.48381577726426
61	C9	R4	6.7279204545632
61	C24	R4	7.23840473932508
61	C6	R4	7.24792751344359
61	C21	R4	6.91886323727459
61	C19	R4	7.33091687811462
61	C1	R4	7.16992500144231
61	C22	R4	7.70043971814109
61	C13	R4	7.4262647547021
61	C18	R4	7.28540221886225
61	C15	R4	7.12928301694497
61	C11	R4	7.32192809488736
61	C16	R4	7.33091687811462
61	C8	R4	7.4093909361377
61	C20	R4	7.16992500144231
61	C7	R4	7
62	C17	R4	7.07681559705083
62	C12	R4	6.97727992349992
62	C10	R4	7.60733031374961
62	C3	R4	7.07681559705083
62	C14	R4	7.07681559705083
62	C5	R4	7.18982455888002
62	C9	R4	7.35755200461808
62	C24	R4	7.15987133677839
62	C6	R4	7.33985000288462
62	C19	R4	7.31288295528436
62	C22	R4	7.28540221886225
62	C4	R4	7.13955135239879
62	C13	R4	7.33985000288462
62	C18	R4	7.24792751344359
62	C15	R4	7.28540221886225
62	C8	R4	7.29462074889163
62	C20	R4	7.12928301694497
62	C7	R4	7.03342300153745
63	C17	R4	7.2667865406949
63	C12	R4	7.39231742277876
63	C10	R4	7.09803208296053
63	C14	R4	7.33091687811462
63	C5	R4	7.45121111183233
63	C9	R4	7.24792751344359
63	C24	R4	7.64385618977472
63	C6	R4	7.21916852046216
63	C21	R4	6.98868468677217
63	C19	R4	7.53915881110803
63	C1	R4	7.17990909001493
63	C22	R4	7.17990909001493
63	C4	R4	7.4178525148859
63	C18	R4	7.31288295528436
63	C15	R4	6.96578428466209
63	C11	R4	7.28540221886225
63	C16	R4	7.28540221886225
63	C8	R4	7.21916852046216
63	C20	R4	7.49984588708321
63	C7	R4	7.34872815423108
64	C23	R4	7.35755200461808
64	C17	R4	7.17990909001493
64	C12	R4	7.38370429247405
64	C10	R4	7.5077946401987
64	C5	R4	7.31288295528436
64	C9	R4	6.94251450533924
64	C24	R4	7.2667865406949
64	C6	R4	7.38370429247405
64	C21	R4	7.3037807481771
64	C19	R4	7.05528243550119
64	C1	R4	7.33985000288462
64	C22	R4	7.38370429247405
64	C4	R4	7.15987133677839
64	C13	R4	7.33091687811462
64	C18	R4	7.2667865406949
64	C15	R4	7.17990909001493
64	C11	R4	7.2667865406949
64	C16	R4	7.49984588708321
64	C8	R4	7.04439411935845
64	C20	R4	7.53915881110803
64	C7	R4	7.10852445677817
65	C23	R4	7.33985000288462
65	C17	R4	7.11894107272351
65	C10	R4	7.2667865406949
65	C3	R4	7.40087943628218
65	C14	R4	7.12928301694497
65	C9	R4	6.68650052718322
65	C24	R4	7.39231742277876
65	C6	R4	7.3037807481771
65	C21	R4	7.03342300153745
65	C19	R4	7.56224242422107
65	C1	R4	7.43462822763672
65	C22	R4	7.38370429247405
65	C13	R4	7.4262647547021
65	C18	R4	7.32192809488736
65	C15	R4	7.20945336562895
65	C11	R4	7.37503943134692
65	C16	R4	7.06608919045777
65	C8	R4	7.22881869049588
65	C20	R4	7.14974711950468
65	C7	R4	7.02236781302845
66	C23	R4	7.3037807481771
66	C17	R4	7.12928301694497
66	C12	R4	7.28540221886225
66	C10	R4	7.16992500144231
66	C3	R4	7.21916852046216
66	C14	R4	7.4757334309664
66	C5	R4	7.56985560833095
66	C9	R4	7.15987133677839
66	C24	R4	7.37503943134692
66	C6	R4	7.22881869049588
66	C19	R4	7.20945336562895
66	C1	R4	7.36632221424582
66	C22	R4	7.33985000288462
66	C4	R4	7.10852445677817
66	C13	R4	7.05528243550119
66	C18	R4	7.14974711950468
66	C15	R4	7.33985000288462
66	C11	R4	7.18982455888002
66	C16	R4	7.24792751344359
66	C8	R4	7.53138146051631
66	C7	R4	7.25738784269265
67	C23	R4	7.21916852046216
67	C17	R4	7.34872815423108
67	C12	R4	7.60733031374961
67	C10	R4	7.33091687811462
67	C14	R4	7.15987133677839
67	C5	R4	7.15987133677839
67	C9	R4	6.98868468677217
67	C24	R4	7.64385618977472
67	C6	R4	7.16992500144231
67	C21	R4	7.13955135239879
67	C19	R4	7.25738784269265
67	C1	R4	7.27612440527424
67	C22	R4	7.28540221886225
67	C13	R4	7.2667865406949
67	C18	R4	7.49984588708321
67	C15	R4	6.95419631038687
67	C16	R4	7.45121111183233
67	C8	R4	7.22881869049588
67	C20	R4	7.24792751344359
67	C7	R4	7.25738784269265
68	C23	R4	7.49984588708321
68	C17	R4	7.43462822763672
68	C12	R4	7.15987133677839
68	C10	R4	7.01122725542325
68	C3	R4	7.4262647547021
68	C14	R4	7.19967234483636
68	C5	R4	7.24792751344359
68	C9	R4	7.06608919045777
68	C24	R4	6.96578428466209
68	C6	R4	7.15987133677839
68	C21	R4	7.44294349584873
68	C19	R4	7.45121111183233
68	C1	R4	7.2667865406949
68	C22	R4	7
68	C4	R4	7.45121111183233
68	C13	R4	7.07681559705083
68	C15	R4	7.07681559705083
68	C11	R4	7.31288295528436
68	C16	R4	7.08746284125034
68	C8	R4	7.4178525148859
68	C20	R4	6.94251450533924
68	C7	R4	7.29462074889163
69	C23	R4	7.31288295528436
69	C17	R4	7.4093909361377
69	C12	R4	7.43462822763672
69	C10	R4	7.33985000288462
69	C3	R4	7.5077946401987
69	C14	R4	7.02236781302845
69	C5	R4	7.4594316186373
69	C9	R4	7.22881869049588
69	C24	R4	7.31288295528436
69	C6	R4	7.3037807481771
69	C21	R4	7.25738784269265
69	C19	R4	6.79441586635011
69	C1	R4	7.52356195605701
69	C4	R4	7.19967234483636
69	C13	R4	7.44294349584873
69	C18	R4	7.18982455888002
69	C15	R4	7.36632221424582
69	C16	R4	7.20945336562895
69	C8	R4	7.53138146051631
69	C20	R4	7.35755200461808
69	C7	R4	7.33985000288462
70	C23	R4	7.35755200461808
70	C12	R4	7.21916852046216
70	C10	R4	7.16992500144231
70	C3	R4	7.18982455888002
70	C14	R4	7.37503943134692
70	C5	R4	7.24792751344359
70	C9	R4	6.90689059560852
70	C6	R4	7.04439411935845
70	C19	R4	7.04439411935845
70	C1	R4	6.98868468677217
70	C22	R4	7.07681559705083
70	C4	R4	7.31288295528436
70	C13	R4	7.11894107272351
70	C18	R4	7.15987133677839
70	C15	R4	7.37503943134692
70	C11	R4	7.11894107272351
70	C16	R4	7.20945336562895
70	C8	R4	7.2667865406949
70	C20	R4	7.22881869049588
71	C23	R4	7.19967234483636
71	C17	R4	7.17990909001493
71	C12	R4	7.17990909001493
71	C10	R4	7.36632221424582
71	C3	R4	7.4178525148859
71	C14	R4	7.17990909001493
71	C5	R4	7.39231742277876
71	C9	R4	7.44294349584873
71	C24	R4	7.40087943628218
71	C6	R4	7.40087943628218
71	C21	R4	7.57742882803575
71	C1	R4	7.32192809488736
71	C22	R4	7.2667865406949
71	C4	R4	7.35755200461808
71	C13	R4	7.37503943134692
71	C18	R4	7.17990909001493
71	C15	R4	7.09803208296053
71	C11	R4	6.93073733756289
71	C16	R4	7.4262647547021
71	C8	R4	7.4262647547021
71	C20	R4	7.56985560833095
71	C7	R4	7.3037807481771
72	C23	R4	7.18982455888002
72	C17	R4	7.19967234483636
72	C12	R4	7.37503943134692
72	C10	R4	7.13955135239879
72	C3	R4	7.32192809488736
72	C14	R4	7.4178525148859
72	C5	R4	7.10852445677817
72	C9	R4	7.10852445677817
72	C24	R4	7.32192809488736
72	C6	R4	7.45121111183233
72	C21	R4	7.04439411935845
72	C19	R4	7.27612440527424
72	C1	R4	7.53915881110803
72	C22	R4	7.31288295528436
72	C18	R4	7.23840473932508
72	C15	R4	7.07681559705083
72	C11	R4	7.14974711950468
72	C16	R4	6.79441586635011
72	C8	R4	7.40087943628218
72	C20	R4	7.33985000288462
72	C7	R4	7.27612440527424
73	C23	R4	7.09803208296053
73	C17	R4	7.53915881110803
73	C12	R4	7.11894107272351
73	C10	R4	7.83289001416474
73	C3	R4	7.71424551766612
73	C14	R4	7.36632221424582
73	C5	R4	7.4262647547021
73	C9	R4	7.10852445677817
73	C24	R4	7.4757334309664
73	C6	R4	7.52356195605701
73	C21	R4	7.4262647547021
73	C1	R4	7.25738784269265
73	C22	R4	7.20945336562895
73	C4	R4	7.17990909001493
73	C13	R4	7.31288295528436
73	C18	R4	7.21916852046216
73	C15	R4	7.21916852046216
73	C11	R4	7.16992500144231
73	C16	R4	6.96578428466209
73	C8	R4	7.22881869049588
73	C20	R4	7.38370429247405
73	C7	R4	6.8703647195834
74	C23	R4	7.04439411935845
74	C17	R4	7.12928301694497
74	C12	R4	7.37503943134692
74	C10	R4	7.25738784269265
74	C3	R4	7.24792751344359
74	C14	R4	7.49984588708321
74	C5	R4	6.88264304936184
74	C9	R4	7.27612440527424
74	C24	R4	7.467605550083
74	C6	R4	7.57742882803575
74	C21	R4	7.07681559705083
74	C1	R4	7.06608919045777
74	C22	R4	7.33985000288462
74	C13	R4	7.37503943134692
74	C18	R4	7.21916852046216
74	C15	R4	7.24792751344359
74	C11	R4	7.5077946401987
74	C8	R4	7.24792751344359
74	C7	R4	7.21916852046216
75	C23	R4	7.14974711950468
75	C17	R4	7.19967234483636
75	C12	R4	7.43462822763672
75	C10	R4	7.23840473932508
75	C3	R4	7.4178525148859
75	C14	R4	7.14974711950468
75	C5	R4	7.10852445677817
75	C9	R4	7.59991284218713
75	C6	R4	6.90689059560852
75	C21	R4	7.49984588708321
75	C1	R4	7.25738784269265
75	C22	R4	6.91886323727459
75	C4	R4	7.15987133677839
75	C13	R4	7.36632221424582
75	C18	R4	7.20945336562895
75	C11	R4	7.06608919045777
75	C16	R4	7.22881869049588
75	C8	R4	7.53915881110803
75	C20	R4	7.25738784269265
75	C7	R4	7.19967234483636
76	C23	R4	7.4594316186373
76	C17	R4	7.07681559705083
76	C12	R4	7.28540221886225
76	C3	R4	7.5077946401987
76	C14	R4	7.11894107272351
76	C5	R4	7.07681559705083
76	C24	R4	7.25738784269265
76	C6	R4	7.45121111183233
76	C19	R4	7.03342300153745
76	C1	R4	7.17990909001493
76	C22	R4	7.15987133677839
76	C4	R4	7.22881869049588
76	C13	R4	7.4757334309664
76	C18	R4	7.4178525148859
76	C15	R4	7.04439411935845
76	C11	R4	7.52356195605701
76	C16	R4	7.01122725542325
76	C8	R4	7.49984588708321
76	C20	R4	7.4594316186373
76	C7	R4	7.65821148275179
77	C23	R4	7.20945336562895
77	C17	R4	7.32192809488736
77	C12	R4	6.84549005094437
77	C10	R4	7.20945336562895
77	C14	R4	7.59245703726808
77	C5	R4	7.06608919045777
77	C9	R4	7.15987133677839
77	C24	R4	7.36632221424582
77	C6	R4	7.35755200461808
77	C19	R4	7.23840473932508
77	C1	R4	7.91886323727459
77	C4	R4	7.62205181945638
77	C13	R4	7.18982455888002
77	C18	R4	7.35755200461808
77	C15	R4	7.43462822763672
77	C11	R4	7.05528243550119
77	C16	R4	7.12928301694497
77	C8	R4	7.37503943134692
77	C20	R4	7.05528243550119
77	C7	R4	7.40087943628218
78	C23	R4	7.22881869049588
78	C17	R4	7.45121111183233
78	C12	R4	7.4093909361377
78	C10	R4	7.36632221424582
78	C3	R4	7.27612440527424
78	C14	R4	7.21916852046216
78	C5	R4	7.34872815423108
78	C9	R4	7.12928301694497
78	C24	R4	7.32192809488736
78	C6	R4	7.467605550083
78	C21	R4	7.54689445988764
78	C19	R4	7.05528243550119
78	C1	R4	7.11894107272351
78	C4	R4	7.2667865406949
78	C13	R4	7.36632221424582
78	C18	R4	6.93073733756289
78	C15	R4	7.37503943134692
78	C11	R4	7.27612440527424
78	C16	R4	7.13955135239879
78	C8	R4	7.31288295528436
78	C20	R4	6.93073733756289
78	C7	R4	7.06608919045777
79	C23	R4	7.14974711950468
79	C17	R4	7.48381577726426
79	C12	R4	7.60733031374961
79	C10	R4	7.16992500144231
79	C3	R4	7.48381577726426
79	C5	R4	7.40087943628218
79	C9	R4	7.38370429247405
79	C24	R4	7.467605550083
79	C6	R4	7.49185309632967
79	C21	R4	7.2667865406949
79	C19	R4	7.37503943134692
79	C1	R4	6.94251450533924
79	C22	R4	7.44294349584873
79	C4	R4	7.43462822763672
79	C13	R4	7.36632221424582
79	C18	R4	7.22881869049588
79	C11	R4	6.97727992349992
79	C8	R4	7.4093909361377
79	C20	R4	6.96578428466209
79	C7	R4	7.28540221886225
80	C23	R4	7.45121111183233
80	C17	R4	7.20945336562895
80	C10	R4	7.25738784269265
80	C3	R4	7.23840473932508
80	C14	R4	7.20945336562895
80	C5	R4	7.22881869049588
80	C9	R4	7.4262647547021
80	C24	R4	7.36632221424582
80	C6	R4	7.4178525148859
80	C19	R4	7.4093909361377
80	C1	R4	7.35755200461808
80	C22	R4	7.15987133677839
80	C4	R4	7.03342300153745
80	C13	R4	7.3037807481771
80	C18	R4	7.4757334309664
80	C15	R4	7.15987133677839
80	C11	R4	7.04439411935845
80	C16	R4	7.39231742277876
80	C8	R4	7.49984588708321
80	C20	R4	7.24792751344359
80	C7	R4	7.53138146051631
81	C23	R4	7.2667865406949
81	C17	R4	7.09803208296053
81	C12	R4	7.59245703726808
81	C10	R4	7.18982455888002
81	C3	R4	7.32192809488736
81	C14	R4	7.32192809488736
81	C5	R4	7.14974711950468
81	C9	R4	7.2667865406949
81	C24	R4	7.22881869049588
81	C6	R4	7.02236781302845
81	C21	R4	7.06608919045777
81	C19	R4	7.27612440527424
81	C1	R4	7.04439411935845
81	C22	R4	7.14974711950468
81	C4	R4	7.3037807481771
81	C13	R4	7.33985000288462
81	C18	R4	7.14974711950468
81	C15	R4	7.45121111183233
81	C11	R4	7.15987133677839
81	C16	R4	7.11894107272351
81	C8	R4	7.23840473932508
81	C20	R4	7.24792751344359
81	C7	R4	7.43462822763672
82	C23	R4	7.39231742277876
82	C17	R4	7.34872815423108
82	C12	R4	7.4262647547021
82	C10	R4	7.03342300153745
82	C3	R4	7
82	C14	R4	7.38370429247405
82	C5	R4	7.27612440527424
82	C24	R4	7.4093909361377
82	C6	R4	7.11894107272351
82	C21	R4	7.02236781302845
82	C19	R4	7.27612440527424
82	C1	R4	7.33985000288462
82	C22	R4	7.2667865406949
82	C4	R4	7.53915881110803
82	C13	R4	7.55458885167764
82	C15	R4	7.29462074889163
82	C8	R4	6.8703647195834
82	C20	R4	7.20945336562895
82	C7	R4	7.43462822763672
83	C17	R4	7.21916852046216
83	C12	R4	7.2667865406949
83	C10	R4	7.08746284125034
83	C14	R4	7.27612440527424
83	C5	R4	7.07681559705083
83	C9	R4	7.48381577726426
83	C24	R4	7.4178525148859
83	C6	R4	7.07681559705083
83	C21	R4	7.2667865406949
83	C19	R4	7.01122725542325
83	C1	R4	7.2667865406949
83	C22	R4	7.24792751344359
83	C4	R4	7.24792751344359
83	C13	R4	7.4757334309664
83	C18	R4	7.2667865406949
83	C15	R4	6.97727992349992
83	C11	R4	7.45121111183233
83	C16	R4	7.29462074889163
83	C8	R4	7.29462074889163
83	C20	R4	7.33091687811462
83	C7	R4	7.52356195605701
84	C23	R4	7.2667865406949
84	C17	R4	7.32192809488736
84	C12	R4	7.27612440527424
84	C10	R4	7.37503943134692
84	C3	R4	7.22881869049588
84	C14	R4	7.18982455888002
84	C5	R4	7.48381577726426
84	C9	R4	7.11894107272351
84	C24	R4	7.4093909361377
84	C6	R4	7.45121111183233
84	C21	R4	7.22881869049588
84	C19	R4	7.49185309632967
84	C1	R4	7.31288295528436
84	C22	R4	7.35755200461808
84	C4	R4	7.14974711950468
84	C13	R4	7.467605550083
84	C15	R4	7.22881869049588
84	C11	R4	7.28540221886225
84	C16	R4	7.43462822763672
84	C8	R4	7.27612440527424
84	C20	R4	7.15987133677839
84	C7	R4	7.55458885167764
85	C23	R4	7.24792751344359
85	C17	R4	7.33091687811462
85	C12	R4	7.3037807481771
85	C10	R4	7.70043971814109
85	C3	R4	7.25738784269265
85	C14	R4	7.05528243550119
85	C5	R4	7.31288295528436
85	C24	R4	7.49185309632967
85	C6	R4	7.24792751344359
85	C21	R4	7.49185309632967
85	C1	R4	7.33091687811462
85	C22	R4	7.29462074889163
85	C4	R4	7.13955135239879
85	C13	R4	7.4178525148859
85	C18	R4	6.98868468677217
85	C15	R4	7.16992500144231
85	C11	R4	7.03342300153745
85	C8	R4	7.3037807481771
85	C20	R4	7.27612440527424
85	C7	R4	7.25738784269265
86	C23	R4	7.21916852046216
86	C12	R4	7.14974711950468
86	C3	R4	7.20945336562895
86	C14	R4	7.11894107272351
86	C5	R4	7.45121111183233
86	C9	R4	7.25738784269265
86	C24	R4	7.05528243550119
86	C6	R4	7.18982455888002
86	C21	R4	7.18982455888002
86	C19	R4	7.31288295528436
86	C1	R4	7.14974711950468
86	C22	R4	6.97727992349992
86	C4	R4	7.13955135239879
86	C15	R4	6.97727992349992
86	C16	R4	7.18982455888002
86	C8	R4	7.12928301694497
86	C20	R4	7.24792751344359
86	C7	R4	7.3037807481771
87	C23	R4	7.05528243550119
87	C17	R4	7.08746284125034
87	C12	R4	7.21916852046216
87	C10	R4	7.37503943134692
87	C3	R4	7.22881869049588
87	C5	R4	7.09803208296053
87	C9	R4	7.44294349584873
87	C6	R4	7.13955135239879
87	C21	R4	7.06608919045777
87	C1	R4	7.05528243550119
87	C22	R4	7.45121111183233
87	C4	R4	7.08746284125034
87	C18	R4	7.11894107272351
87	C15	R4	7.49185309632967
87	C11	R4	7.35755200461808
87	C16	R4	7.24792751344359
87	C8	R4	7.25738784269265
87	C20	R4	7.33091687811462
87	C7	R4	7.4093909361377
88	C23	R4	7.27612440527424
88	C17	R4	7.23840473932508
88	C12	R4	7.29462074889163
88	C10	R4	7.56985560833095
88	C3	R4	7.32192809488736
88	C14	R4	7.44294349584873
88	C5	R4	7.4594316186373
88	C9	R4	6.97727992349992
88	C24	R4	7.35755200461808
88	C6	R4	7.43462822763672
88	C21	R4	7.53138146051631
88	C19	R4	7.01122725542325
88	C1	R4	7.23840473932508
88	C22	R4	7.12928301694497
88	C4	R4	7.33985000288462
88	C13	R4	7.39231742277876
88	C18	R4	7.09803208296053
88	C15	R4	7.45121111183233
88	C11	R4	7.03342300153745
88	C16	R4	7.33091687811462
88	C8	R4	6.68650052718322
88	C20	R4	7.21916852046216
88	C7	R4	7.3037807481771
89	C23	R4	7.25738784269265
89	C17	R4	6.89481776330794
89	C12	R4	7.55458885167764
89	C10	R4	7.21916852046216
89	C3	R4	7.31288295528436
89	C14	R4	7.33985000288462
89	C5	R4	7.35755200461808
89	C9	R4	7.22881869049588
89	C24	R4	7.3037807481771
89	C6	R4	7.51569983828404
89	C21	R4	7.15987133677839
89	C19	R4	7.33091687811462
89	C1	R4	7.09803208296053
89	C22	R4	7.14974711950468
89	C4	R4	7.12928301694497
89	C18	R4	7.49185309632967
89	C15	R4	7.29462074889163
89	C11	R4	7.14974711950468
89	C16	R4	7.02236781302845
89	C8	R4	7.33091687811462
89	C7	R4	7.15987133677839
90	C23	R4	7.33985000288462
90	C17	R4	7.17990909001493
90	C12	R4	7.32192809488736
90	C10	R4	7.31288295528436
90	C3	R4	7.33985000288462
90	C14	R4	7.12928301694497
90	C9	R4	7.02236781302845
90	C24	R4	7.16992500144231
90	C6	R4	7.25738784269265
90	C21	R4	7.25738784269265
90	C19	R4	7.55458885167764
90	C1	R4	6.97727992349992
90	C22	R4	7.33091687811462
90	C4	R4	7.13955135239879
90	C18	R4	7.23840473932508
90	C15	R4	7.35755200461808
90	C11	R4	7.21916852046216
90	C16	R4	7.19967234483636
90	C8	R4	7.3037807481771
90	C20	R4	7.04439411935845
90	C7	R4	7.2667865406949
91	C23	R4	7.14974711950468
91	C17	R4	7.20945336562895
91	C12	R4	7.467605550083
91	C10	R4	7.07681559705083
91	C3	R4	7.4594316186373
91	C14	R4	7.32192809488736
91	C5	R4	7.37503943134692
91	C9	R4	7.31288295528436
91	C24	R4	6.8703647195834
91	C6	R4	7.21916852046216
91	C21	R4	7.56224242422107
91	C19	R4	7.62205181945638
91	C4	R4	7.06608919045777
91	C13	R4	7.38370429247405
91	C18	R4	7.28540221886225
91	C15	R4	7.04439411935845
91	C11	R4	7.39231742277876
91	C16	R4	7.16992500144231
91	C8	R4	7.31288295528436
91	C20	R4	7.29462074889163
91	C7	R4	7.34872815423108
92	C23	R4	7.37503943134692
92	C10	R4	7.5077946401987
92	C3	R4	7.2667865406949
92	C14	R4	7.4093909361377
92	C5	R4	7.32192809488736
92	C9	R4	7.52356195605701
92	C24	R4	7.14974711950468
92	C6	R4	7.32192809488736
92	C19	R4	7.04439411935845
92	C1	R4	7.4262647547021
92	C22	R4	7.22881869049588
92	C4	R4	7.33091687811462
92	C13	R4	7.28540221886225
92	C18	R4	7.12928301694497
92	C15	R4	7.19967234483636
92	C11	R4	7.27612440527424
92	C16	R4	7.12928301694497
92	C8	R4	7.29462074889163
92	C20	R4	7.18982455888002
92	C7	R4	7.10852445677817
93	C23	R4	7.40087943628218
93	C17	R4	7.09803208296053
93	C12	R4	7.03342300153745
93	C10	R4	7.05528243550119
93	C3	R4	7.2667865406949
93	C14	R4	7.32192809488736
93	C5	R4	7.40087943628218
93	C9	R4	7.12928301694497
93	C24	R4	7.27612440527424
93	C6	R4	7.38370429247405
93	C21	R4	7.20945336562895
93	C19	R4	7.21916852046216
93	C1	R4	7.39231742277876
93	C22	R4	7.12928301694497
93	C4	R4	7.03342300153745
93	C13	R4	7.24792751344359
93	C18	R4	7.19967234483636
93	C15	R4	7.23840473932508
93	C11	R4	7.33091687811462
93	C16	R4	7.22881869049588
93	C8	R4	7.32192809488736
93	C20	R4	7.40087943628218
93	C7	R4	7.05528243550119
94	C23	R4	6.90689059560852
94	C17	R4	7
94	C12	R4	7.38370429247405
94	C10	R4	7.35755200461808
94	C14	R4	6.88264304936184
94	C5	R4	7.4594316186373
94	C9	R4	7.19967234483636
94	C21	R4	7.25738784269265
94	C19	R4	7.13955135239879
94	C1	R4	7.4178525148859
94	C22	R4	7.10852445677817
94	C4	R4	6.96578428466209
94	C13	R4	7.22881869049588
94	C18	R4	7.28540221886225
94	C15	R4	6.98868468677217
94	C11	R4	7.4594316186373
94	C16	R4	7.08746284125034
94	C8	R4	7.2667865406949
94	C20	R4	7.53138146051631
95	C17	R4	7.24792751344359
95	C12	R4	7.25738784269265
95	C10	R4	7.2667865406949
95	C3	R4	7.38370429247405
95	C14	R4	7.51569983828404
95	C5	R4	7.38370429247405
95	C9	R4	7.18982455888002
95	C24	R4	6.88264304936184
95	C6	R4	7.40087943628218
95	C21	R4	7.37503943134692
95	C19	R4	7.24792751344359
95	C1	R4	7.19967234483636
95	C22	R4	7.06608919045777
95	C4	R4	7.4178525148859
95	C13	R4	7.39231742277876
95	C18	R4	7.467605550083
95	C15	R4	7.5077946401987
95	C11	R4	6.91886323727459
95	C16	R4	7.09803208296053
95	C8	R4	7.19967234483636
95	C20	R4	7.70735913208088
95	C7	R4	7.4757334309664
96	C23	R4	7.33985000288462
96	C17	R4	7.36632221424582
96	C12	R4	7.05528243550119
96	C10	R4	6.64385618977472
96	C3	R4	7.17990909001493
96	C14	R4	7.19967234483636
96	C5	R4	6.96578428466209
96	C9	R4	7.37503943134692
96	C6	R4	6.96578428466209
96	C21	R4	7.15987133677839
96	C19	R4	7.22881869049588
96	C1	R4	7.5077946401987
96	C22	R4	7.07681559705083
96	C4	R4	6.94251450533924
96	C13	R4	7.02236781302845
96	C18	R4	7.19967234483636
96	C15	R4	7.33091687811462
96	C11	R4	7.21916852046216
96	C16	R4	7.32192809488736
96	C20	R4	7.18982455888002
96	C7	R4	7.40087943628218
97	C23	R4	7.12928301694497
97	C17	R4	7.48381577726426
97	C10	R4	7.27612440527424
97	C3	R4	7.25738784269265
97	C14	R4	7.13955135239879
97	C9	R4	7.29462074889163
97	C24	R4	7.32192809488736
97	C6	R4	7.467605550083
97	C21	R4	7.20945336562895
97	C19	R4	6.96578428466209
97	C1	R4	7.48381577726426
97	C22	R4	7.29462074889163
97	C4	R4	7.37503943134692
97	C13	R4	7.24792751344359
97	C18	R4	7.52356195605701
97	C15	R4	7.17990909001493
97	C11	R4	7.14974711950468
97	C16	R4	6.97727992349992
97	C8	R4	7.22881869049588
97	C20	R4	7.5077946401987
97	C7	R4	7.38370429247405
98	C23	R4	7.20945336562895
98	C17	R4	7.10852445677817
98	C12	R4	7.16992500144231
98	C10	R4	7.31288295528436
98	C3	R4	7.14974711950468
98	C14	R4	7.09803208296053
98	C5	R4	7.3037807481771
98	C9	R4	7.23840473932508
98	C6	R4	7.09803208296053
98	C21	R4	7.10852445677817
98	C19	R4	7.20945336562895
98	C1	R4	7.19967234483636
98	C22	R4	7.17990909001493
98	C4	R4	7.32192809488736
98	C13	R4	7.49984588708321
98	C18	R4	7.43462822763672
98	C15	R4	7
98	C16	R4	7.31288295528436
98	C8	R4	7.467605550083
98	C20	R4	7.11894107272351
99	C23	R4	7.22881869049588
99	C17	R4	7.53138146051631
99	C12	R4	7.33985000288462
99	C10	R4	7.37503943134692
99	C3	R4	7.18982455888002
99	C14	R4	7.20945336562895
99	C5	R4	7.49185309632967
99	C9	R4	7.5077946401987
99	C24	R4	7.16992500144231
99	C6	R4	7.36632221424582
99	C21	R4	7.33091687811462
99	C19	R4	7.31288295528436
99	C4	R4	7.467605550083
99	C13	R4	7.33985000288462
99	C18	R4	6.95419631038687
99	C15	R4	7.13955135239879
99	C11	R4	7.08746284125034
99	C8	R4	7.39231742277876
99	C20	R4	7.21916852046216
99	C7	R4	7.11894107272351
100	C23	R4	7.19967234483636
100	C17	R4	7.2667865406949
100	C10	R4	7.40087943628218
100	C3	R4	7.38370429247405
100	C14	R4	7.03342300153745
100	C5	R4	7.22881869049588
100	C9	R4	7.10852445677817
100	C6	R4	7.12928301694497
100	C21	R4	6.83289001416474
100	C19	R4	7.56985560833095
100	C1	R4	7.28540221886225
100	C22	R4	7.49185309632967
100	C4	R4	7
100	C13	R4	7.23840473932508
100	C18	R4	7.38370429247405
100	C15	R4	7.33091687811462
100	C11	R4	7.16992500144231
100	C16	R4	7.22881869049588
100	C8	R4	7.37503943134692
100	C20	R4	7.28540221886225
100	C7	R4	6.95419631038687
1	C23	R5	7.43462822763672
1	C17	R5	7.4757334309664
1	C12	R5	7.44294349584873
1	C10	R5	7.16992500144231
1	C3	R5	7.19967234483636
1	C14	R5	6.83289001416474
1	C5	R5	7.20945336562895
1	C9	R5	6.85798099512757
1	C24	R5	7.4178525148859
1	C6	R5	7.15987133677839
1	C21	R5	7.55458885167764
1	C22	R5	7.34872815423108
1	C4	R5	7.59245703726808
1	C13	R5	7.4178525148859
1	C15	R5	7.53138146051631
1	C11	R5	7.16992500144231
1	C16	R5	7.04439411935845
1	C8	R5	7.23840473932508
1	C20	R5	7.13955135239879
1	C7	R5	7.20945336562895
2	C23	R5	7.61470984411521
2	C12	R5	7.04439411935845
2	C10	R5	7.4178525148859
2	C3	R5	7.11894107272351
2	C14	R5	7.28540221886225
2	C5	R5	7.23840473932508
2	C9	R5	7.05528243550119
2	C24	R5	7.34872815423108
2	C6	R5	7.18982455888002
2	C21	R5	7.28540221886225
2	C19	R5	7.24792751344359
2	C1	R5	7.15987133677839
2	C4	R5	7.49185309632967
2	C13	R5	7.29462074889163
2	C18	R5	7.06608919045777
2	C15	R5	7.4093909361377
2	C11	R5	6.93073733756289
2	C16	R5	7.18982455888002
2	C8	R5	7.04439411935845
2	C20	R5	7
2	C7	R5	7.52356195605701
3	C23	R5	7.16992500144231
3	C17	R5	7.02236781302845
3	C12	R5	7.36632221424582
3	C10	R5	7.11894107272351
3	C3	R5	7.08746284125034
3	C14	R5	7.23840473932508
3	C5	R5	7.21916852046216
3	C9	R5	7.3037807481771
3	C24	R5	7.13955135239879
3	C19	R5	7.4093909361377
3	C1	R5	6.95419631038687
3	C22	R5	7.4093909361377
3	C4	R5	7.01122725542325
3	C13	R5	7.33091687811462
3	C18	R5	7.38370429247405
3	C15	R5	7.17990909001493
3	C11	R5	7.04439411935845
3	C8	R5	7.11894107272351
3	C20	R5	7.20945336562895
3	C7	R5	7.03342300153745
4	C23	R5	7.09803208296053
4	C17	R5	7.33091687811462
4	C12	R5	7.3037807481771
4	C10	R5	7.19967234483636
4	C3	R5	7.23840473932508
4	C14	R5	7.17990909001493
4	C5	R5	7.33985000288462
4	C9	R5	6.71424551766612
4	C24	R5	7.13955135239879
4	C6	R5	7.27612440527424
4	C21	R5	7.4178525148859
4	C19	R5	7.07681559705083
4	C1	R5	7.33985000288462
4	C22	R5	7.11894107272351
4	C13	R5	7.34872815423108
4	C18	R5	7.43462822763672
4	C15	R5	7.52356195605701
4	C16	R5	6.90689059560852
4	C8	R5	7.39231742277876
4	C20	R5	7.27612440527424
4	C7	R5	7.40087943628218
5	C23	R5	7.33985000288462
5	C12	R5	7.02236781302845
5	C10	R5	7.17990909001493
5	C3	R5	7.17990909001493
5	C14	R5	7.35755200461808
5	C5	R5	7.17990909001493
5	C9	R5	7.35755200461808
5	C24	R5	7.12928301694497
5	C6	R5	7.03342300153745
5	C21	R5	7.24792751344359
5	C19	R5	7.32192809488736
5	C1	R5	7.33091687811462
5	C4	R5	7.04439411935845
5	C18	R5	7.14974711950468
5	C11	R5	7.29462074889163
5	C20	R5	7.35755200461808
5	C7	R5	7.76155123244448
6	C23	R5	7.49185309632967
6	C17	R5	7.4757334309664
6	C12	R5	7.21916852046216
6	C3	R5	7.19967234483636
6	C14	R5	7.53915881110803
6	C5	R5	7.17990909001493
6	C9	R5	6.83289001416474
6	C24	R5	7.38370429247405
6	C6	R5	7.4757334309664
6	C19	R5	7.39231742277876
6	C1	R5	7.13955135239879
6	C22	R5	7.14974711950468
6	C4	R5	7.2667865406949
6	C13	R5	7.65821148275179
6	C18	R5	7.44294349584873
6	C15	R5	7.27612440527424
6	C11	R5	7.28540221886225
6	C16	R5	7.10852445677817
6	C8	R5	7.01122725542325
6	C20	R5	7.2667865406949
6	C7	R5	7.32192809488736
7	C23	R5	7.24792751344359
7	C17	R5	7.2667865406949
7	C12	R5	7.16992500144231
7	C10	R5	7.11894107272351
7	C3	R5	7.19967234483636
7	C14	R5	7.15987133677839
7	C5	R5	7.2667865406949
7	C9	R5	7.05528243550119
7	C6	R5	7.27612440527424
7	C19	R5	7.4594316186373
7	C1	R5	7.55458885167764
7	C22	R5	6.96578428466209
7	C4	R5	7.467605550083
7	C13	R5	6.94251450533924
7	C18	R5	7.4757334309664
7	C15	R5	7.16992500144231
7	C11	R5	7.23840473932508
7	C16	R5	7.24792751344359
7	C8	R5	7.39231742277876
7	C7	R5	7.49984588708321
8	C23	R5	7.23840473932508
8	C17	R5	7.59991284218713
8	C12	R5	7.25738784269265
8	C3	R5	7.33985000288462
8	C14	R5	7.38370429247405
8	C5	R5	7.35755200461808
8	C9	R5	7.03342300153745
8	C24	R5	7.32192809488736
8	C21	R5	7.59245703726808
8	C19	R5	7.35755200461808
8	C22	R5	7.2667865406949
8	C4	R5	7.74146698640115
8	C13	R5	7.33091687811462
8	C18	R5	7.32192809488736
8	C15	R5	7.20945336562895
8	C11	R5	7.28540221886225
8	C16	R5	7.33985000288462
8	C8	R5	7.38370429247405
8	C20	R5	7.35755200461808
8	C7	R5	7.27612440527424
9	C23	R5	7.38370429247405
9	C17	R5	6.7279204545632
9	C12	R5	7.35755200461808
9	C3	R5	7.45121111183233
9	C14	R5	6.91886323727459
9	C5	R5	7.15987133677839
9	C9	R5	7.35755200461808
9	C24	R5	6.93073733756289
9	C6	R5	7.28540221886225
9	C19	R5	7.15987133677839
9	C1	R5	7.21916852046216
9	C22	R5	7.13955135239879
9	C4	R5	6.96578428466209
9	C13	R5	7.39231742277876
9	C18	R5	7.40087943628218
9	C15	R5	7.5077946401987
9	C11	R5	7.24792751344359
9	C16	R5	7.19967234483636
9	C8	R5	7.36632221424582
9	C20	R5	7.22881869049588
9	C7	R5	6.96578428466209
10	C23	R5	7.22881869049588
10	C17	R5	7.49984588708321
10	C12	R5	7.11894107272351
10	C10	R5	7.33091687811462
10	C3	R5	7.36632221424582
10	C5	R5	7.63662462054365
10	C6	R5	7.24792751344359
10	C21	R5	7.17990909001493
10	C19	R5	7.11894107272351
10	C1	R5	6.96578428466209
10	C22	R5	7.17990909001493
10	C4	R5	7.16992500144231
10	C13	R5	7.27612440527424
10	C18	R5	7.62205181945638
10	C15	R5	7.40087943628218
10	C16	R5	7.06608919045777
10	C8	R5	7.08746284125034
10	C20	R5	7.06608919045777
10	C7	R5	7.4757334309664
11	C23	R5	7.27612440527424
11	C17	R5	7.4178525148859
11	C12	R5	7.15987133677839
11	C10	R5	7.31288295528436
11	C3	R5	7.31288295528436
11	C14	R5	7.24792751344359
11	C5	R5	7.33985000288462
11	C9	R5	7.40087943628218
11	C24	R5	7.06608919045777
11	C6	R5	7.2667865406949
11	C21	R5	7.31288295528436
11	C19	R5	7.44294349584873
11	C22	R5	7.4262647547021
11	C4	R5	6.95419631038687
11	C13	R5	7.54689445988764
11	C15	R5	7.05528243550119
11	C11	R5	7.14974711950468
11	C8	R5	7.5077946401987
11	C20	R5	7.13955135239879
12	C23	R5	6.89481776330794
12	C17	R5	7.12928301694497
12	C12	R5	7.2667865406949
12	C10	R5	7.22881869049588
12	C3	R5	7.13955135239879
12	C14	R5	7.38370429247405
12	C5	R5	7.53138146051631
12	C9	R5	7.29462074889163
12	C6	R5	7.11894107272351
12	C21	R5	6.76818432477693
12	C19	R5	7.27612440527424
12	C1	R5	7.39231742277876
12	C22	R5	7.33091687811462
12	C13	R5	7.16992500144231
12	C18	R5	7.27612440527424
12	C15	R5	7.45121111183233
12	C11	R5	7.13955135239879
12	C16	R5	7.06608919045777
12	C20	R5	7.19967234483636
12	C7	R5	7.08746284125034
13	C23	R5	7.32192809488736
13	C17	R5	7.12928301694497
13	C10	R5	7.15987133677839
13	C3	R5	7.29462074889163
13	C14	R5	7.4594316186373
13	C5	R5	7.22881869049588
13	C9	R5	7.25738784269265
13	C24	R5	7.59991284218713
13	C19	R5	7.02236781302845
13	C1	R5	7.19967234483636
13	C22	R5	7.6724253419715
13	C4	R5	7.10852445677817
13	C13	R5	7.25738784269265
13	C18	R5	7.01122725542325
13	C15	R5	7.38370429247405
13	C11	R5	7.10852445677817
13	C16	R5	7.25738784269265
13	C8	R5	7.23840473932508
13	C20	R5	7.22881869049588
13	C7	R5	7.61470984411521
14	C23	R5	7.37503943134692
14	C17	R5	7.58496250072116
14	C12	R5	7.16992500144231
14	C10	R5	7.4093909361377
14	C3	R5	7.02236781302845
14	C14	R5	7.4093909361377
14	C5	R5	7.43462822763672
14	C9	R5	7.28540221886225
14	C24	R5	7.4757334309664
14	C6	R5	7.21916852046216
14	C21	R5	6.98868468677217
14	C1	R5	7.53138146051631
14	C22	R5	7.48381577726426
14	C4	R5	7.22881869049588
14	C13	R5	7.4757334309664
14	C18	R5	7.21916852046216
14	C15	R5	7.11894107272351
14	C11	R5	7.09803208296053
14	C16	R5	7.17990909001493
14	C20	R5	7.19967234483636
14	C7	R5	7.43462822763672
15	C23	R5	7.16992500144231
15	C17	R5	7.35755200461808
15	C10	R5	7.28540221886225
15	C3	R5	7.33091687811462
15	C14	R5	7.4757334309664
15	C9	R5	7.05528243550119
15	C24	R5	7.467605550083
15	C6	R5	6.89481776330794
15	C21	R5	7.48381577726426
15	C19	R5	7.56224242422107
15	C1	R5	7.28540221886225
15	C22	R5	7.32192809488736
15	C4	R5	7.44294349584873
15	C13	R5	7.3037807481771
15	C18	R5	7.27612440527424
15	C15	R5	7.03342300153745
15	C11	R5	7.35755200461808
15	C16	R5	7.33091687811462
15	C8	R5	7.12928301694497
15	C20	R5	7.37503943134692
15	C7	R5	7.08746284125034
16	C23	R5	7.4594316186373
16	C17	R5	7.34872815423108
16	C12	R5	7.18982455888002
16	C3	R5	7.38370429247405
16	C14	R5	6.71424551766612
16	C5	R5	7.35755200461808
16	C9	R5	7.39231742277876
16	C24	R5	7.34872815423108
16	C6	R5	7.5077946401987
16	C21	R5	7.37503943134692
16	C19	R5	7.56224242422107
16	C1	R5	7.25738784269265
16	C22	R5	7.467605550083
16	C4	R5	7.27612440527424
16	C13	R5	7.20945336562895
16	C18	R5	7.40087943628218
16	C15	R5	7.03342300153745
16	C11	R5	7.21916852046216
16	C16	R5	7.33985000288462
16	C20	R5	7.7279204545632
16	C7	R5	7.20945336562895
17	C23	R5	7.16992500144231
17	C17	R5	7.40087943628218
17	C12	R5	7.18982455888002
17	C10	R5	7.07681559705083
17	C3	R5	7.16992500144231
17	C14	R5	7.35755200461808
17	C5	R5	7.35755200461808
17	C9	R5	7.40087943628218
17	C24	R5	7.08746284125034
17	C6	R5	7.36632221424582
17	C21	R5	7.60733031374961
17	C19	R5	7.04439411935845
17	C1	R5	7.44294349584873
17	C22	R5	7.4262647547021
17	C4	R5	7.37503943134692
17	C13	R5	7.44294349584873
17	C18	R5	7.44294349584873
17	C15	R5	7.03342300153745
17	C11	R5	7.25738784269265
17	C16	R5	7.11894107272351
17	C8	R5	7.32192809488736
17	C7	R5	7.75488750216347
18	C23	R5	7.15987133677839
18	C17	R5	7.25738784269265
18	C12	R5	7.20945336562895
18	C10	R5	7.33985000288462
18	C3	R5	7.11894107272351
18	C14	R5	7.35755200461808
18	C5	R5	7.34872815423108
18	C9	R5	7.45121111183233
18	C24	R5	6.98868468677217
18	C6	R5	7.52356195605701
18	C21	R5	7.33091687811462
18	C19	R5	7.10852445677817
18	C1	R5	7.4093909361377
18	C22	R5	7.16992500144231
18	C4	R5	7.04439411935845
18	C13	R5	7.07681559705083
18	C18	R5	7.02236781302845
18	C15	R5	7.06608919045777
18	C11	R5	7.01122725542325
18	C16	R5	7.05528243550119
18	C8	R5	7.03342300153745
18	C20	R5	7.33091687811462
18	C7	R5	7.11894107272351
19	C23	R5	7.39231742277876
19	C17	R5	7.10852445677817
19	C12	R5	7.44294349584873
19	C10	R5	7.467605550083
19	C3	R5	7.33091687811462
19	C14	R5	7.55458885167764
19	C5	R5	7.49185309632967
19	C9	R5	7.39231742277876
19	C24	R5	7.09803208296053
19	C21	R5	7.09803208296053
19	C19	R5	7.20945336562895
19	C1	R5	7.53138146051631
19	C22	R5	6.93073733756289
19	C4	R5	7.34872815423108
19	C13	R5	7.18982455888002
19	C18	R5	7.13955135239879
19	C15	R5	6.75488750216347
19	C11	R5	7.14974711950468
19	C16	R5	7.34872815423108
19	C8	R5	7.4178525148859
19	C20	R5	7.38370429247405
20	C23	R5	7.59245703726808
20	C17	R5	7.05528243550119
20	C12	R5	7.33091687811462
20	C10	R5	7.07681559705083
20	C3	R5	7.59991284218713
20	C14	R5	7.16992500144231
20	C5	R5	7.52356195605701
20	C9	R5	7.20945336562895
20	C24	R5	7.70735913208088
20	C6	R5	7.4594316186373
20	C21	R5	7.24792751344359
20	C19	R5	7.28540221886225
20	C1	R5	7.3037807481771
20	C22	R5	7.16992500144231
20	C13	R5	7.08746284125034
20	C18	R5	7.20945336562895
20	C15	R5	7.11894107272351
20	C11	R5	7.14974711950468
20	C16	R5	7.39231742277876
20	C8	R5	7.34872815423108
20	C20	R5	7.15987133677839
20	C7	R5	7.27612440527424
21	C17	R5	7.08746284125034
21	C12	R5	7.2667865406949
21	C10	R5	7.07681559705083
21	C3	R5	7.4178525148859
21	C14	R5	7.52356195605701
21	C5	R5	7.18982455888002
21	C6	R5	7.21916852046216
21	C21	R5	7.22881869049588
21	C19	R5	7.38370429247405
21	C1	R5	7.28540221886225
21	C22	R5	7.32192809488736
21	C4	R5	7.13955135239879
21	C11	R5	7.14974711950468
21	C16	R5	7.07681559705083
21	C8	R5	7.4594316186373
21	C20	R5	7.35755200461808
21	C7	R5	7.64385618977472
22	C23	R5	7.53138146051631
22	C17	R5	7.2667865406949
22	C12	R5	7.14974711950468
22	C10	R5	7.23840473932508
22	C3	R5	7.3037807481771
22	C14	R5	7.21916852046216
22	C5	R5	7.37503943134692
22	C9	R5	7.07681559705083
22	C24	R5	7.51569983828404
22	C6	R5	7.17990909001493
22	C21	R5	7.39231742277876
22	C19	R5	7.03342300153745
22	C1	R5	7.38370429247405
22	C22	R5	7.19967234483636
22	C4	R5	7.06608919045777
22	C13	R5	7.32192809488736
22	C18	R5	7.01122725542325
22	C15	R5	6.98868468677217
22	C11	R5	7.10852445677817
22	C8	R5	7.10852445677817
22	C20	R5	7.40087943628218
22	C7	R5	7.27612440527424
23	C23	R5	6.97727992349992
23	C17	R5	7.48381577726426
23	C10	R5	7.43462822763672
23	C3	R5	7.25738784269265
23	C14	R5	7.15987133677839
23	C5	R5	7.03342300153745
23	C9	R5	7.32192809488736
23	C6	R5	7.39231742277876
23	C21	R5	7.10852445677817
23	C19	R5	7.15987133677839
23	C1	R5	7.49984588708321
23	C22	R5	7.33091687811462
23	C4	R5	7.28540221886225
23	C13	R5	7.51569983828404
23	C18	R5	7.22881869049588
23	C15	R5	7.12928301694497
23	C11	R5	7.09803208296053
23	C16	R5	7.11894107272351
23	C8	R5	7.45121111183233
23	C20	R5	7.35755200461808
23	C7	R5	7.20945336562895
24	C23	R5	7.33985000288462
24	C17	R5	7.39231742277876
24	C10	R5	7.35755200461808
24	C3	R5	7.55458885167764
24	C14	R5	7.62205181945638
24	C5	R5	7.32192809488736
24	C9	R5	7.36632221424582
24	C24	R5	7.43462822763672
24	C6	R5	7.2667865406949
24	C21	R5	7.20945336562895
24	C19	R5	7.29462074889163
24	C1	R5	7.38370429247405
24	C22	R5	7.12928301694497
24	C4	R5	7.2667865406949
24	C13	R5	7.21916852046216
24	C18	R5	7.32192809488736
24	C15	R5	7.38370429247405
24	C11	R5	7.14974711950468
24	C16	R5	6.71424551766612
24	C8	R5	7.2667865406949
24	C20	R5	7.35755200461808
24	C7	R5	7.20945336562895
25	C23	R5	7.49984588708321
25	C17	R5	7.14974711950468
25	C12	R5	7.17990909001493
25	C10	R5	7.48381577726426
25	C3	R5	7.02236781302845
25	C14	R5	7.2667865406949
25	C5	R5	7.28540221886225
25	C9	R5	7.06608919045777
25	C6	R5	7.45121111183233
25	C21	R5	7.467605550083
25	C19	R5	7.32192809488736
25	C1	R5	6.91886323727459
25	C22	R5	7.61470984411521
25	C4	R5	6.83289001416474
25	C13	R5	7.2667865406949
25	C18	R5	6.89481776330794
25	C15	R5	7.37503943134692
25	C11	R5	7.3037807481771
25	C16	R5	6.89481776330794
25	C8	R5	7.2667865406949
25	C20	R5	7.17990909001493
25	C7	R5	7.13955135239879
26	C23	R5	7.11894107272351
26	C17	R5	7.27612440527424
26	C12	R5	7.31288295528436
26	C10	R5	7.49984588708321
26	C3	R5	7.4757334309664
26	C14	R5	6.74146698640115
26	C5	R5	7.2667865406949
26	C9	R5	7.38370429247405
26	C24	R5	7.55458885167764
26	C6	R5	7.20945336562895
26	C21	R5	7.61470984411521
26	C1	R5	7.31288295528436
26	C22	R5	7.35755200461808
26	C4	R5	7.06608919045777
26	C13	R5	7.11894107272351
26	C18	R5	7.17990909001493
26	C15	R5	7.17990909001493
26	C11	R5	6.76818432477693
26	C16	R5	7.16992500144231
26	C8	R5	7.09803208296053
26	C20	R5	7.18982455888002
26	C7	R5	7.24792751344359
27	C23	R5	7.35755200461808
27	C17	R5	7.53915881110803
27	C12	R5	7.467605550083
27	C10	R5	7.17990909001493
27	C3	R5	7.49984588708321
27	C14	R5	7.40087943628218
27	C5	R5	7.25738784269265
27	C9	R5	7.09803208296053
27	C6	R5	7.09803208296053
27	C21	R5	7.13955135239879
27	C19	R5	6.83289001416474
27	C1	R5	7.05528243550119
27	C22	R5	7.19967234483636
27	C4	R5	7.04439411935845
27	C13	R5	7.33985000288462
27	C15	R5	7.20945336562895
27	C11	R5	7.36632221424582
28	C23	R5	7.25738784269265
28	C17	R5	7.35755200461808
28	C12	R5	7.01122725542325
28	C10	R5	7.53138146051631
28	C3	R5	7.27612440527424
28	C14	R5	7.05528243550119
28	C5	R5	7.44294349584873
28	C9	R5	7.32192809488736
28	C24	R5	7.32192809488736
28	C6	R5	7.03342300153745
28	C21	R5	7.18982455888002
28	C19	R5	7.32192809488736
28	C1	R5	7.19967234483636
28	C22	R5	7.03342300153745
28	C4	R5	7.43462822763672
28	C13	R5	7.20945336562895
28	C18	R5	7.01122725542325
28	C15	R5	6.95419631038687
28	C11	R5	7.27612440527424
28	C16	R5	7.20945336562895
28	C8	R5	7.45121111183233
28	C20	R5	7.4093909361377
28	C7	R5	7.4594316186373
29	C17	R5	6.8703647195834
29	C12	R5	7.05528243550119
29	C10	R5	7.21916852046216
29	C3	R5	7.37503943134692
29	C5	R5	7.03342300153745
29	C9	R5	7.40087943628218
29	C6	R5	7.17990909001493
29	C21	R5	7.31288295528436
29	C19	R5	7.35755200461808
29	C1	R5	7.05528243550119
29	C22	R5	7.4178525148859
29	C4	R5	7.56985560833095
29	C13	R5	7.12928301694497
29	C18	R5	7.33091687811462
29	C15	R5	7.21916852046216
29	C11	R5	7.34872815423108
29	C16	R5	6.91886323727459
29	C8	R5	7.54689445988764
29	C7	R5	7.38370429247405
30	C23	R5	7.33985000288462
30	C17	R5	7.44294349584873
30	C12	R5	7.39231742277876
30	C10	R5	7.01122725542325
30	C3	R5	7.20945336562895
30	C5	R5	7.27612440527424
30	C9	R5	7.4757334309664
30	C24	R5	7.37503943134692
30	C6	R5	7.4262647547021
30	C21	R5	7.49984588708321
30	C19	R5	7.27612440527424
30	C1	R5	7.35755200461808
30	C22	R5	7.43462822763672
30	C4	R5	7.15987133677839
30	C13	R5	7.3037807481771
30	C18	R5	7.35755200461808
30	C15	R5	7.32192809488736
30	C11	R5	7.4178525148859
30	C16	R5	7.24792751344359
30	C8	R5	7.32192809488736
30	C20	R5	7.06608919045777
30	C7	R5	7.33091687811462
31	C23	R5	7.467605550083
31	C12	R5	6.97727992349992
31	C10	R5	7.03342300153745
31	C3	R5	7.10852445677817
31	C14	R5	7.53138146051631
31	C5	R5	7.4178525148859
31	C9	R5	7.28540221886225
31	C24	R5	7.4093909361377
31	C6	R5	7.57742882803575
31	C21	R5	7.16992500144231
31	C19	R5	7.16992500144231
31	C1	R5	6.98868468677217
31	C22	R5	7.25738784269265
31	C4	R5	7.34872815423108
31	C13	R5	6.96578428466209
31	C18	R5	7.04439411935845
31	C15	R5	6.91886323727459
31	C11	R5	7.12928301694497
31	C16	R5	7.19967234483636
31	C8	R5	7.21916852046216
31	C20	R5	7.18982455888002
31	C7	R5	7.14974711950468
32	C23	R5	7.38370429247405
32	C17	R5	6.98868468677217
32	C12	R5	7.4262647547021
32	C10	R5	7.32192809488736
32	C3	R5	7.56224242422107
32	C14	R5	7.32192809488736
32	C5	R5	7.28540221886225
32	C9	R5	7.56224242422107
32	C24	R5	7.14974711950468
32	C6	R5	7.22881869049588
32	C21	R5	7.03342300153745
32	C19	R5	7.4594316186373
32	C1	R5	7.37503943134692
32	C22	R5	7.36632221424582
32	C4	R5	7.19967234483636
32	C13	R5	7.20945336562895
32	C18	R5	7.19967234483636
32	C15	R5	7.15987133677839
32	C11	R5	7.24792751344359
32	C16	R5	7.55458885167764
32	C8	R5	7.06608919045777
32	C20	R5	7.29462074889163
32	C7	R5	6.93073733756289
33	C23	R5	7.05528243550119
33	C17	R5	7.467605550083
33	C12	R5	7.49984588708321
33	C10	R5	7.18982455888002
33	C3	R5	7.27612440527424
33	C14	R5	7.34872815423108
33	C5	R5	7.44294349584873
33	C9	R5	7.40087943628218
33	C24	R5	7.45121111183233
33	C6	R5	7.24792751344359
33	C21	R5	7.27612440527424
33	C19	R5	7.59991284218713
33	C22	R5	7.57742882803575
33	C13	R5	7.28540221886225
33	C18	R5	7.34872815423108
33	C15	R5	7.467605550083
33	C11	R5	7.28540221886225
33	C16	R5	7.31288295528436
33	C8	R5	7.18982455888002
33	C20	R5	7.02236781302845
34	C23	R5	7.4262647547021
34	C17	R5	7.29462074889163
34	C12	R5	7.49185309632967
34	C10	R5	7.22881869049588
34	C5	R5	7.33985000288462
34	C9	R5	7.27612440527424
34	C24	R5	7.33091687811462
34	C6	R5	7.01122725542325
34	C19	R5	7.39231742277876
34	C1	R5	7.22881869049588
34	C4	R5	6.8073549220576
34	C13	R5	7.39231742277876
34	C18	R5	7.12928301694497
34	C15	R5	6.95419631038687
34	C11	R5	6.8073549220576
34	C16	R5	7.18982455888002
34	C8	R5	7.28540221886225
34	C20	R5	7.24792751344359
34	C7	R5	7.45121111183233
35	C23	R5	7.32192809488736
35	C17	R5	7.49984588708321
35	C12	R5	7.21916852046216
35	C10	R5	7.63662462054365
35	C3	R5	7.17990909001493
35	C14	R5	7.09803208296053
35	C5	R5	7.04439411935845
35	C9	R5	7.09803208296053
35	C24	R5	7.17990909001493
35	C21	R5	7.45121111183233
35	C19	R5	7.20945336562895
35	C22	R5	7.31288295528436
35	C4	R5	7.05528243550119
35	C13	R5	7.4594316186373
35	C18	R5	7.08746284125034
35	C15	R5	7.17990909001493
35	C16	R5	7.4178525148859
35	C8	R5	7.27612440527424
35	C20	R5	7.13955135239879
35	C7	R5	7.22881869049588
36	C23	R5	6.98868468677217
36	C17	R5	7.36632221424582
36	C12	R5	7.4093909361377
36	C10	R5	7.56224242422107
36	C3	R5	7.40087943628218
36	C14	R5	7.19967234483636
36	C5	R5	7.19967234483636
36	C9	R5	7.59245703726808
36	C24	R5	7.15987133677839
36	C6	R5	7.02236781302845
36	C21	R5	7.35755200461808
36	C1	R5	7.24792751344359
36	C22	R5	7.03342300153745
36	C4	R5	7.2667865406949
36	C13	R5	7.5077946401987
36	C18	R5	7.20945336562895
36	C15	R5	7.12928301694497
36	C11	R5	7.29462074889163
36	C16	R5	7.20945336562895
36	C8	R5	7.2667865406949
36	C20	R5	7.16992500144231
37	C23	R5	7.54689445988764
37	C17	R5	7.28540221886225
37	C12	R5	7.2667865406949
37	C10	R5	7.4262647547021
37	C3	R5	7.38370429247405
37	C14	R5	7.62935662007961
37	C5	R5	7.16992500144231
37	C24	R5	6.98868468677217
37	C6	R5	6.91886323727459
37	C21	R5	7.2667865406949
37	C19	R5	7
37	C1	R5	7.62205181945638
37	C22	R5	7.33091687811462
37	C4	R5	7.29462074889163
37	C13	R5	7.05528243550119
37	C18	R5	7.02236781302845
37	C15	R5	7.17990909001493
37	C16	R5	6.71424551766612
37	C8	R5	6.95419631038687
37	C20	R5	7.16992500144231
37	C7	R5	7.55458885167764
38	C23	R5	7.48381577726426
38	C17	R5	7.02236781302845
38	C12	R5	7.43462822763672
38	C10	R5	7.55458885167764
38	C14	R5	7.28540221886225
38	C5	R5	7.37503943134692
38	C9	R5	7.14974711950468
38	C6	R5	7.4262647547021
38	C21	R5	7.23840473932508
38	C19	R5	7.467605550083
38	C1	R5	7.55458885167764
38	C22	R5	6.98868468677217
38	C4	R5	6.94251450533924
38	C13	R5	7.44294349584873
38	C15	R5	7.31288295528436
38	C11	R5	7.31288295528436
38	C16	R5	7.21916852046216
38	C8	R5	7.24792751344359
38	C20	R5	7.23840473932508
38	C7	R5	7.2667865406949
39	C23	R5	7.01122725542325
39	C17	R5	7.28540221886225
39	C12	R5	7.21916852046216
39	C10	R5	6.98868468677217
39	C3	R5	7.31288295528436
39	C14	R5	6.85798099512757
39	C5	R5	7.40087943628218
39	C9	R5	7.04439411935845
39	C21	R5	7.32192809488736
39	C19	R5	7.17990909001493
39	C1	R5	7.51569983828404
39	C22	R5	7.25738784269265
39	C4	R5	7.53915881110803
39	C13	R5	7.21916852046216
39	C18	R5	6.97727992349992
39	C15	R5	7
39	C11	R5	7.33091687811462
39	C16	R5	7.06608919045777
39	C8	R5	7.05528243550119
39	C20	R5	7.05528243550119
39	C7	R5	7.18982455888002
40	C23	R5	7.467605550083
40	C17	R5	7.14974711950468
40	C12	R5	7.38370429247405
40	C10	R5	7.28540221886225
40	C3	R5	7.58496250072116
40	C14	R5	7.34872815423108
40	C5	R5	7.49185309632967
40	C9	R5	6.97727992349992
40	C24	R5	7.28540221886225
40	C6	R5	7
40	C21	R5	6.94251450533924
40	C19	R5	7.44294349584873
40	C22	R5	7.29462074889163
40	C4	R5	7.39231742277876
40	C13	R5	7.23840473932508
40	C15	R5	7.17990909001493
40	C11	R5	7.34872815423108
40	C16	R5	7.37503943134692
40	C8	R5	6.84549005094437
40	C20	R5	7.15987133677839
40	C7	R5	7.55458885167764
41	C23	R5	7.33985000288462
41	C12	R5	7.4757334309664
41	C10	R5	7.28540221886225
41	C14	R5	7.36632221424582
41	C5	R5	7.07681559705083
41	C9	R5	7.07681559705083
41	C24	R5	7.32192809488736
41	C6	R5	6.98868468677217
41	C21	R5	7.33985000288462
41	C19	R5	7.20945336562895
41	C1	R5	7.09803208296053
41	C22	R5	7.4093909361377
41	C4	R5	7
41	C13	R5	7.12928301694497
41	C18	R5	6.95419631038687
41	C11	R5	7.4757334309664
41	C16	R5	7.37503943134692
41	C8	R5	7.64385618977472
41	C20	R5	7.16992500144231
41	C7	R5	7.32192809488736
42	C23	R5	7.37503943134692
42	C12	R5	7.28540221886225
42	C3	R5	7.40087943628218
42	C14	R5	7.22881869049588
42	C5	R5	7.39231742277876
42	C9	R5	7.20945336562895
42	C24	R5	7.23840473932508
42	C6	R5	7.19967234483636
42	C21	R5	7.27612440527424
42	C19	R5	7.21916852046216
42	C1	R5	7.15987133677839
42	C22	R5	7.2667865406949
42	C4	R5	7.23840473932508
42	C13	R5	7.02236781302845
42	C18	R5	6.98868468677217
42	C15	R5	7.29462074889163
42	C11	R5	7.52356195605701
42	C16	R5	7.20945336562895
42	C8	R5	7.39231742277876
42	C20	R5	7.4093909361377
42	C7	R5	7.34872815423108
43	C23	R5	7.07681559705083
43	C17	R5	7.08746284125034
43	C12	R5	7.17990909001493
43	C10	R5	7.56985560833095
43	C3	R5	7.03342300153745
43	C14	R5	7.15987133677839
43	C5	R5	7.24792751344359
43	C9	R5	7.59245703726808
43	C24	R5	7.4093909361377
43	C6	R5	7.12928301694497
43	C21	R5	7.08746284125034
43	C1	R5	7.53138146051631
43	C22	R5	7.35755200461808
43	C4	R5	6.90689059560852
43	C15	R5	7.10852445677817
43	C11	R5	7.07681559705083
43	C16	R5	7.19967234483636
43	C7	R5	7.3037807481771
44	C23	R5	7.29462074889163
44	C17	R5	7.62205181945638
44	C10	R5	7.43462822763672
44	C3	R5	6.98868468677217
44	C14	R5	7.79441586635011
44	C5	R5	6.78135971352466
44	C9	R5	7.56985560833095
44	C24	R5	7.28540221886225
44	C6	R5	7.22881869049588
44	C21	R5	7.18982455888002
44	C19	R5	7.19967234483636
44	C1	R5	7.29462074889163
44	C22	R5	7.18982455888002
44	C13	R5	7.23840473932508
44	C18	R5	7.12928301694497
44	C15	R5	7.20945336562895
44	C11	R5	7.05528243550119
44	C16	R5	7.35755200461808
44	C8	R5	7.20945336562895
44	C20	R5	6.93073733756289
44	C7	R5	7
45	C23	R5	7.39231742277876
45	C17	R5	7.14974711950468
45	C12	R5	7.15987133677839
45	C10	R5	7.08746284125034
45	C14	R5	7.21916852046216
45	C5	R5	7.467605550083
45	C9	R5	7.4093909361377
45	C24	R5	7.07681559705083
45	C21	R5	7.33091687811462
45	C19	R5	7.31288295528436
45	C1	R5	7.23840473932508
45	C22	R5	7.3037807481771
45	C4	R5	7.06608919045777
45	C13	R5	7.32192809488736
45	C18	R5	7.4178525148859
45	C15	R5	7.27612440527424
45	C11	R5	6.98868468677217
45	C16	R5	7.11894107272351
45	C8	R5	7.39231742277876
45	C20	R5	7.22881869049588
45	C7	R5	7.22881869049588
46	C23	R5	7.38370429247405
46	C17	R5	7.08746284125034
46	C12	R5	6.94251450533924
46	C10	R5	7.3037807481771
46	C3	R5	7.33985000288462
46	C14	R5	7.27612440527424
46	C5	R5	7.02236781302845
46	C9	R5	7.36632221424582
46	C24	R5	7.33091687811462
46	C6	R5	7.29462074889163
46	C21	R5	7.18982455888002
46	C1	R5	7.05528243550119
46	C22	R5	7.20945336562895
46	C4	R5	7.10852445677817
46	C13	R5	7.20945336562895
46	C18	R5	7.24792751344359
46	C15	R5	7.20945336562895
46	C11	R5	7.49185309632967
46	C16	R5	7.12928301694497
46	C8	R5	7.12928301694497
46	C20	R5	7.33985000288462
46	C7	R5	7.02236781302845
47	C23	R5	7.28540221886225
47	C17	R5	7.35755200461808
47	C10	R5	7.4594316186373
47	C3	R5	7.33091687811462
47	C14	R5	7.4178525148859
47	C5	R5	7.16992500144231
47	C9	R5	7.35755200461808
47	C24	R5	7.4178525148859
47	C6	R5	7.17990909001493
47	C21	R5	7.19967234483636
47	C1	R5	7.23840473932508
47	C22	R5	7.11894107272351
47	C4	R5	7.35755200461808
47	C13	R5	7.35755200461808
47	C18	R5	7.15987133677839
47	C15	R5	7.09803208296053
47	C11	R5	7.6724253419715
47	C16	R5	7.10852445677817
47	C8	R5	7.16992500144231
47	C20	R5	7.29462074889163
47	C7	R5	7.467605550083
48	C23	R5	6.84549005094437
48	C17	R5	7.12928301694497
48	C12	R5	7.40087943628218
48	C10	R5	7.18982455888002
48	C5	R5	7.70043971814109
48	C9	R5	7.33091687811462
48	C24	R5	7.03342300153745
48	C6	R5	7.22881869049588
48	C21	R5	7.21916852046216
48	C1	R5	7.25738784269265
48	C22	R5	7.36632221424582
48	C4	R5	7.52356195605701
48	C13	R5	7.10852445677817
48	C18	R5	7.3037807481771
48	C15	R5	7.31288295528436
48	C11	R5	7.18982455888002
48	C16	R5	7.29462074889163
48	C20	R5	7.58496250072116
48	C7	R5	7.467605550083
49	C23	R5	7.4093909361377
49	C17	R5	7.16992500144231
49	C12	R5	7.28540221886225
49	C10	R5	6.96578428466209
49	C3	R5	7.22881869049588
49	C14	R5	7.31288295528436
49	C5	R5	7.22881869049588
49	C9	R5	6.94251450533924
49	C24	R5	7.33985000288462
49	C6	R5	7.24792751344359
49	C21	R5	6.97727992349992
49	C1	R5	7.09803208296053
49	C22	R5	7.14974711950468
49	C4	R5	7.55458885167764
49	C13	R5	7.4093909361377
49	C18	R5	7.02236781302845
49	C15	R5	7.51569983828404
49	C11	R5	7.33985000288462
49	C16	R5	7.2667865406949
49	C20	R5	7.01122725542325
49	C7	R5	7.48381577726426
50	C23	R5	7.04439411935845
50	C17	R5	7.33985000288462
50	C12	R5	7.22881869049588
50	C10	R5	7.36632221424582
50	C14	R5	7.37503943134692
50	C5	R5	7.35755200461808
50	C24	R5	7.2667865406949
50	C6	R5	7.01122725542325
50	C21	R5	7.53915881110803
50	C19	R5	6.68650052718322
50	C1	R5	7.14974711950468
50	C22	R5	7.37503943134692
50	C4	R5	7.05528243550119
50	C13	R5	7.18982455888002
50	C18	R5	7.59991284218713
50	C15	R5	7.05528243550119
50	C11	R5	7.12928301694497
50	C8	R5	7.4178525148859
50	C20	R5	7.4178525148859
50	C7	R5	7.34872815423108
51	C23	R5	7.34872815423108
51	C17	R5	7.56985560833095
51	C12	R5	6.90689059560852
51	C3	R5	7.31288295528436
51	C14	R5	7.45121111183233
51	C5	R5	7.467605550083
51	C9	R5	7.4093909361377
51	C24	R5	7.34872815423108
51	C6	R5	7.29462074889163
51	C21	R5	7.24792751344359
51	C19	R5	7.23840473932508
51	C22	R5	7.51569983828404
51	C4	R5	7.39231742277876
51	C13	R5	7.27612440527424
51	C18	R5	6.84549005094437
51	C15	R5	7.23840473932508
51	C16	R5	7.11894107272351
51	C8	R5	7.12928301694497
51	C20	R5	7.45121111183233
51	C7	R5	7.19967234483636
52	C23	R5	7.08746284125034
52	C17	R5	7.57742882803575
52	C12	R5	7.16992500144231
52	C10	R5	7.05528243550119
52	C14	R5	7.70735913208088
52	C5	R5	7.23840473932508
52	C9	R5	7.3037807481771
52	C24	R5	7.32192809488736
52	C6	R5	7.2667865406949
52	C21	R5	7.28540221886225
52	C19	R5	7.31288295528436
52	C1	R5	7.25738784269265
52	C22	R5	7.01122725542325
52	C4	R5	7.31288295528436
52	C13	R5	7.43462822763672
52	C15	R5	7.20945336562895
52	C11	R5	7.08746284125034
52	C16	R5	7.25738784269265
52	C8	R5	7.05528243550119
52	C20	R5	7.43462822763672
52	C7	R5	7.14974711950468
53	C17	R5	7.33091687811462
53	C12	R5	7.44294349584873
53	C10	R5	7.34872815423108
53	C3	R5	7.4594316186373
53	C14	R5	7.12928301694497
53	C5	R5	7.33985000288462
53	C9	R5	7.20945336562895
53	C24	R5	7.38370429247405
53	C6	R5	7.65105169117893
53	C21	R5	7.31288295528436
53	C19	R5	7.48381577726426
53	C22	R5	7.35755200461808
53	C4	R5	7.35755200461808
53	C13	R5	7.4178525148859
53	C18	R5	7.04439411935845
53	C15	R5	7.17990909001493
53	C11	R5	6.84549005094437
53	C16	R5	6.91886323727459
53	C8	R5	7.32192809488736
53	C20	R5	7.07681559705083
53	C7	R5	7.32192809488736
54	C23	R5	7.20945336562895
54	C17	R5	7.20945336562895
54	C10	R5	7.52356195605701
54	C3	R5	7.14974711950468
54	C14	R5	7.20945336562895
54	C5	R5	7.29462074889163
54	C9	R5	7.35755200461808
54	C24	R5	7.23840473932508
54	C6	R5	7.24792751344359
54	C21	R5	7.11894107272351
54	C19	R5	7.18982455888002
54	C1	R5	7.07681559705083
54	C22	R5	7.18982455888002
54	C4	R5	7.35755200461808
54	C13	R5	7.09803208296053
54	C18	R5	7.43462822763672
54	C15	R5	7.09803208296053
54	C11	R5	7.24792751344359
54	C16	R5	7.27612440527424
54	C8	R5	7.21916852046216
54	C20	R5	7.3037807481771
54	C7	R5	7.34872815423108
55	C23	R5	7.05528243550119
55	C17	R5	7.4262647547021
55	C12	R5	7.23840473932508
55	C10	R5	7.51569983828404
55	C3	R5	7.43462822763672
55	C5	R5	7.10852445677817
55	C9	R5	7.44294349584873
55	C24	R5	7.21916852046216
55	C6	R5	7.24792751344359
55	C21	R5	7.45121111183233
55	C19	R5	7.43462822763672
55	C1	R5	7.35755200461808
55	C13	R5	7.34872815423108
55	C18	R5	6.62935662007961
55	C11	R5	7.16992500144231
55	C16	R5	6.85798099512757
55	C8	R5	7.03342300153745
55	C20	R5	7.55458885167764
55	C7	R5	7.56224242422107
56	C23	R5	7.05528243550119
56	C17	R5	7.29462074889163
56	C12	R5	7.13955135239879
56	C10	R5	7.36632221424582
56	C9	R5	7.02236781302845
56	C24	R5	7.22881869049588
56	C6	R5	7.3037807481771
56	C21	R5	6.95419631038687
56	C19	R5	7.59245703726808
56	C1	R5	7.2667865406949
56	C22	R5	7.57742882803575
56	C4	R5	7.05528243550119
56	C13	R5	7.38370429247405
56	C15	R5	7.38370429247405
56	C11	R5	7.3037807481771
56	C16	R5	6.89481776330794
56	C8	R5	7.21916852046216
56	C20	R5	7.01122725542325
56	C7	R5	7.38370429247405
57	C23	R5	7.32192809488736
57	C17	R5	7.29462074889163
57	C10	R5	7.25738784269265
57	C3	R5	7.23840473932508
57	C14	R5	7.13955135239879
57	C5	R5	7.24792751344359
57	C9	R5	7.15987133677839
57	C24	R5	6.85798099512757
57	C6	R5	7.09803208296053
57	C21	R5	7.06608919045777
57	C19	R5	6.89481776330794
57	C22	R5	7.33985000288462
57	C4	R5	7.4093909361377
57	C13	R5	6.75488750216347
57	C18	R5	7.24792751344359
57	C15	R5	7.05528243550119
57	C11	R5	6.94251450533924
57	C16	R5	7.08746284125034
57	C8	R5	7.29462074889163
57	C20	R5	7.33091687811462
57	C7	R5	7.31288295528436
58	C23	R5	7.58496250072116
58	C17	R5	6.85798099512757
58	C12	R5	7.4093909361377
58	C10	R5	7.15987133677839
58	C3	R5	7.21916852046216
58	C5	R5	7.32192809488736
58	C9	R5	7.10852445677817
58	C6	R5	7.13955135239879
58	C21	R5	7.61470984411521
58	C19	R5	7.34872815423108
58	C1	R5	7.25738784269265
58	C22	R5	7.19967234483636
58	C4	R5	7.24792751344359
58	C13	R5	7.51569983828404
58	C15	R5	7.49185309632967
58	C11	R5	7.33091687811462
58	C16	R5	7.3037807481771
58	C8	R5	7.34872815423108
58	C20	R5	7.08746284125034
58	C7	R5	6.97727992349992
59	C23	R5	7.05528243550119
59	C17	R5	7.58496250072116
59	C12	R5	7.467605550083
59	C10	R5	7.27612440527424
59	C14	R5	7.40087943628218
59	C9	R5	7.14974711950468
59	C24	R5	7.49984588708321
59	C6	R5	7.43462822763672
59	C21	R5	7.22881869049588
59	C1	R5	7
59	C22	R5	7.38370429247405
59	C4	R5	7.2667865406949
59	C13	R5	7.25738784269265
59	C18	R5	7.36632221424582
59	C15	R5	7.40087943628218
59	C11	R5	7.55458885167764
59	C16	R5	7.18982455888002
59	C8	R5	7.21916852046216
59	C20	R5	7.14974711950468
59	C7	R5	7.10852445677817
60	C23	R5	7.09803208296053
60	C17	R5	7.01122725542325
60	C12	R5	7.3037807481771
60	C10	R5	7.36632221424582
60	C3	R5	7.33091687811462
60	C14	R5	7.61470984411521
60	C5	R5	7.10852445677817
60	C9	R5	7.10852445677817
60	C24	R5	7.04439411935845
60	C6	R5	7.32192809488736
60	C21	R5	7.54689445988764
60	C19	R5	7.31288295528436
60	C1	R5	7.20945336562895
60	C22	R5	7.24792751344359
60	C4	R5	7.11894107272351
60	C13	R5	7.12928301694497
60	C18	R5	7.13955135239879
60	C11	R5	7.3037807481771
60	C16	R5	7.20945336562895
60	C8	R5	7.31288295528436
60	C20	R5	7.45121111183233
60	C7	R5	7.33985000288462
61	C23	R5	7.4178525148859
61	C17	R5	7.467605550083
61	C12	R5	7.16992500144231
61	C10	R5	7.43462822763672
61	C14	R5	7.62205181945638
61	C5	R5	6.76818432477693
61	C9	R5	7.05528243550119
61	C24	R5	7.24792751344359
61	C6	R5	7.29462074889163
61	C21	R5	7.02236781302845
61	C19	R5	7.39231742277876
61	C1	R5	6.7279204545632
61	C22	R5	7.34872815423108
61	C4	R5	7.53138146051631
61	C13	R5	7.49185309632967
61	C18	R5	7.44294349584873
61	C15	R5	7.4093909361377
61	C11	R5	7.02236781302845
61	C16	R5	7.23840473932508
61	C8	R5	7.16992500144231
61	C20	R5	7.2667865406949
61	C7	R5	7.33985000288462
62	C23	R5	7.49185309632967
62	C17	R5	7.01122725542325
62	C12	R5	7.10852445677817
62	C10	R5	7.11894107272351
62	C3	R5	7.4093909361377
62	C14	R5	7.19967234483636
62	C5	R5	7.39231742277876
62	C9	R5	7.29462074889163
62	C24	R5	7.48381577726426
62	C6	R5	6.97727992349992
62	C21	R5	7.23840473932508
62	C19	R5	7.03342300153745
62	C1	R5	7.18982455888002
62	C22	R5	7.32192809488736
62	C4	R5	7.24792751344359
62	C18	R5	7.20945336562895
62	C15	R5	7.18982455888002
62	C11	R5	7.04439411935845
62	C16	R5	7.05528243550119
62	C8	R5	6.94251450533924
62	C20	R5	7.4594316186373
62	C7	R5	7.20945336562895
63	C23	R5	7.32192809488736
63	C17	R5	7.10852445677817
63	C10	R5	7.17990909001493
63	C3	R5	7.13955135239879
63	C14	R5	7.29462074889163
63	C5	R5	7.29462074889163
63	C9	R5	7.06608919045777
63	C24	R5	7.35755200461808
63	C6	R5	7.10852445677817
63	C21	R5	7.25738784269265
63	C19	R5	7.2667865406949
63	C1	R5	7.17990909001493
63	C22	R5	7.09803208296053
63	C4	R5	7.23840473932508
63	C13	R5	6.97727992349992
63	C18	R5	7.61470984411521
63	C15	R5	7.54689445988764
63	C11	R5	7.24792751344359
63	C16	R5	6.91886323727459
63	C8	R5	7.06608919045777
63	C20	R5	7.4262647547021
64	C23	R5	7.28540221886225
64	C17	R5	6.90689059560852
64	C12	R5	7.52356195605701
64	C10	R5	7.14974711950468
64	C3	R5	6.96578428466209
64	C14	R5	6.95419631038687
64	C5	R5	7.17990909001493
64	C9	R5	7.01122725542325
64	C24	R5	7.21916852046216
64	C6	R5	7.32192809488736
64	C21	R5	7.15987133677839
64	C19	R5	7.53138146051631
64	C1	R5	7.18982455888002
64	C22	R5	7.08746284125034
64	C4	R5	7.24792751344359
64	C13	R5	7.35755200461808
64	C18	R5	7.24792751344359
64	C15	R5	7.16992500144231
64	C11	R5	7.25738784269265
64	C16	R5	7.4757334309664
64	C8	R5	7.06608919045777
64	C20	R5	7.3037807481771
64	C7	R5	7.34872815423108
65	C23	R5	7.14974711950468
65	C17	R5	7.33091687811462
65	C12	R5	7.23840473932508
65	C10	R5	7.20945336562895
65	C3	R5	6.98868468677217
65	C14	R5	7.2667865406949
65	C5	R5	7.2667865406949
65	C9	R5	7.18982455888002
65	C24	R5	7.34872815423108
65	C6	R5	7.4757334309664
65	C19	R5	7.39231742277876
65	C1	R5	7.44294349584873
65	C22	R5	7.09803208296053
65	C18	R5	7.28540221886225
65	C15	R5	7.2667865406949
65	C11	R5	7.56224242422107
65	C16	R5	6.89481776330794
65	C8	R5	7.06608919045777
65	C20	R5	7.5077946401987
65	C7	R5	7.39231742277876
66	C23	R5	7.33985000288462
66	C12	R5	7.08746284125034
66	C10	R5	7.35755200461808
66	C3	R5	6.88264304936184
66	C14	R5	7.05528243550119
66	C5	R5	7.39231742277876
66	C9	R5	7.33985000288462
66	C24	R5	7.4594316186373
66	C6	R5	6.90689059560852
66	C19	R5	7.4093909361377
66	C1	R5	7.02236781302845
66	C22	R5	7.21916852046216
66	C4	R5	7.11894107272351
66	C13	R5	7.09803208296053
66	C18	R5	7.20945336562895
66	C15	R5	7.33091687811462
66	C11	R5	7.36632221424582
66	C16	R5	7.16992500144231
66	C8	R5	7.33091687811462
66	C20	R5	7.53915881110803
66	C7	R5	6.98868468677217
67	C23	R5	7.2667865406949
67	C17	R5	7.2667865406949
67	C12	R5	7.16992500144231
67	C3	R5	7.11894107272351
67	C14	R5	7.27612440527424
67	C5	R5	7.31288295528436
67	C9	R5	7.22881869049588
67	C24	R5	7.04439411935845
67	C6	R5	7.28540221886225
67	C19	R5	7.10852445677817
67	C1	R5	7.35755200461808
67	C22	R5	7.35755200461808
67	C4	R5	7.24792751344359
67	C13	R5	7.4594316186373
67	C18	R5	7.14974711950468
67	C15	R5	7.34872815423108
67	C11	R5	6.97727992349992
67	C16	R5	7.34872815423108
67	C8	R5	7.23840473932508
67	C20	R5	6.97727992349992
68	C23	R5	7.12928301694497
68	C17	R5	7.23840473932508
68	C12	R5	7.16992500144231
68	C10	R5	7.3037807481771
68	C3	R5	7.15987133677839
68	C5	R5	7.11894107272351
68	C9	R5	6.97727992349992
68	C24	R5	7.17990909001493
68	C6	R5	7.04439411935845
68	C21	R5	7.10852445677817
68	C19	R5	7.40087943628218
68	C1	R5	7.14974711950468
68	C22	R5	7.08746284125034
68	C13	R5	7.19967234483636
68	C18	R5	7.16992500144231
68	C15	R5	7.4262647547021
68	C11	R5	7.27612440527424
68	C16	R5	7.24792751344359
68	C20	R5	6.85798099512757
68	C7	R5	7.59245703726808
69	C23	R5	7.25738784269265
69	C17	R5	7.16992500144231
69	C10	R5	6.85798099512757
69	C3	R5	7.24792751344359
69	C14	R5	6.90689059560852
69	C5	R5	7.17990909001493
69	C9	R5	7.29462074889163
69	C24	R5	7.52356195605701
69	C21	R5	7.48381577726426
69	C19	R5	7.33091687811462
69	C1	R5	7.07681559705083
69	C22	R5	7.21916852046216
69	C4	R5	7.13955135239879
69	C13	R5	7.467605550083
69	C18	R5	7.18982455888002
69	C15	R5	7.17990909001493
69	C11	R5	6.8703647195834
69	C16	R5	7.43462822763672
69	C8	R5	7.48381577726426
69	C20	R5	7.37503943134692
69	C7	R5	7.08746284125034
70	C23	R5	7.35755200461808
70	C17	R5	7.53138146051631
70	C12	R5	7.29462074889163
70	C14	R5	7.22881869049588
70	C9	R5	7.4594316186373
70	C24	R5	7.4178525148859
70	C6	R5	7.27612440527424
70	C21	R5	7.27612440527424
70	C19	R5	7.51569983828404
70	C1	R5	6.94251450533924
70	C22	R5	7.11894107272351
70	C13	R5	7.23840473932508
70	C18	R5	6.6724253419715
70	C15	R5	7.23840473932508
70	C11	R5	7.04439411935845
70	C16	R5	7.33985000288462
70	C8	R5	7.4178525148859
70	C20	R5	7.23840473932508
70	C7	R5	7.38370429247405
71	C23	R5	7.4757334309664
71	C17	R5	7.28540221886225
71	C12	R5	6.85798099512757
71	C10	R5	7.13955135239879
71	C3	R5	7.22881869049588
71	C14	R5	7.34872815423108
71	C5	R5	6.95419631038687
71	C9	R5	7.08746284125034
71	C24	R5	7.5077946401987
71	C6	R5	7.18982455888002
71	C19	R5	7.12928301694497
71	C22	R5	7.35755200461808
71	C4	R5	7.21916852046216
71	C13	R5	6.76818432477693
71	C15	R5	6.76818432477693
71	C11	R5	7.09803208296053
71	C16	R5	7.31288295528436
71	C8	R5	7.20945336562895
71	C7	R5	6.89481776330794
72	C23	R5	7.49185309632967
72	C17	R5	7.09803208296053
72	C12	R5	7.38370429247405
72	C10	R5	6.89481776330794
72	C14	R5	6.79441586635011
72	C5	R5	7.06608919045777
72	C9	R5	7.05528243550119
72	C24	R5	7.52356195605701
72	C21	R5	7.34872815423108
72	C19	R5	7.14974711950468
72	C1	R5	7.27612440527424
72	C22	R5	7.13955135239879
72	C4	R5	7.06608919045777
72	C18	R5	7.29462074889163
72	C15	R5	7.37503943134692
72	C11	R5	7.49185309632967
72	C16	R5	6.95419631038687
72	C20	R5	7.3037807481771
72	C7	R5	7.2667865406949
73	C23	R5	7
73	C17	R5	6.84549005094437
73	C12	R5	7.60733031374961
73	C3	R5	7.45121111183233
73	C5	R5	7.25738784269265
73	C9	R5	7.2667865406949
73	C24	R5	7.3037807481771
73	C6	R5	7.4594316186373
73	C21	R5	7.4093909361377
73	C19	R5	7.24792751344359
73	C1	R5	7.59245703726808
73	C22	R5	7.17990909001493
73	C4	R5	7.25738784269265
73	C13	R5	7.58496250072116
73	C18	R5	7.11894107272351
73	C15	R5	7.13955135239879
73	C11	R5	7.09803208296053
73	C16	R5	7.15987133677839
73	C8	R5	6.95419631038687
73	C20	R5	7.19967234483636
73	C7	R5	7.39231742277876
74	C23	R5	7.43462822763672
74	C17	R5	7.45121111183233
74	C12	R5	7.44294349584873
74	C10	R5	7.19967234483636
74	C3	R5	7.3037807481771
74	C14	R5	7.2667865406949
74	C5	R5	7.13955135239879
74	C9	R5	7.48381577726426
74	C24	R5	7.20945336562895
74	C6	R5	7.34872815423108
74	C21	R5	7.65105169117893
74	C19	R5	7.13955135239879
74	C1	R5	7.33091687811462
74	C22	R5	7.39231742277876
74	C4	R5	7.33985000288462
74	C13	R5	6.84549005094437
74	C18	R5	7.14974711950468
74	C15	R5	7.15987133677839
74	C11	R5	7.21916852046216
74	C16	R5	7.43462822763672
74	C8	R5	7.07681559705083
74	C20	R5	7.25738784269265
74	C7	R5	7.31288295528436
75	C23	R5	7.37503943134692
75	C17	R5	7.07681559705083
75	C10	R5	7.44294349584873
75	C3	R5	7.25738784269265
75	C5	R5	7.04439411935845
75	C9	R5	7.3037807481771
75	C24	R5	7.33985000288462
75	C6	R5	7.31288295528436
75	C21	R5	7.33091687811462
75	C19	R5	7.19967234483636
75	C1	R5	7.09803208296053
75	C22	R5	7.28540221886225
75	C4	R5	7.27612440527424
75	C13	R5	7.49185309632967
75	C18	R5	7.10852445677817
75	C15	R5	7.32192809488736
75	C16	R5	7.17990909001493
75	C8	R5	7.4262647547021
75	C20	R5	7.7279204545632
75	C7	R5	7.35755200461808
76	C23	R5	7.25738784269265
76	C17	R5	7.39231742277876
76	C12	R5	7.05528243550119
76	C10	R5	7.14974711950468
76	C3	R5	7.07681559705083
76	C14	R5	7.33091687811462
76	C5	R5	7.10852445677817
76	C9	R5	7.4178525148859
76	C24	R5	7.29462074889163
76	C6	R5	7.44294349584873
76	C21	R5	7.38370429247405
76	C19	R5	7.12928301694497
76	C22	R5	7.44294349584873
76	C4	R5	7.17990909001493
76	C13	R5	7.4594316186373
76	C18	R5	7.48381577726426
76	C15	R5	7.21916852046216
76	C11	R5	7.37503943134692
76	C16	R5	7.48381577726426
76	C8	R5	7.53138146051631
76	C20	R5	7.467605550083
76	C7	R5	7.37503943134692
77	C23	R5	7.24792751344359
77	C17	R5	7.52356195605701
77	C12	R5	7.4594316186373
77	C10	R5	6.97727992349992
77	C3	R5	7.25738784269265
77	C14	R5	7.55458885167764
77	C5	R5	7.36632221424582
77	C9	R5	7.11894107272351
77	C6	R5	7.66533591718518
77	C21	R5	7.57742882803575
77	C19	R5	7.33091687811462
77	C1	R5	7.49185309632967
77	C22	R5	7.33985000288462
77	C4	R5	7.53138146051631
77	C13	R5	7.33985000288462
77	C18	R5	7.17990909001493
77	C15	R5	7.17990909001493
77	C11	R5	7.15987133677839
77	C16	R5	7.07681559705083
77	C20	R5	6.83289001416474
77	C7	R5	7.18982455888002
78	C23	R5	7.4093909361377
78	C17	R5	7.29462074889163
78	C12	R5	7.35755200461808
78	C10	R5	7.12928301694497
78	C3	R5	7.25738784269265
78	C14	R5	7.38370429247405
78	C9	R5	7.33091687811462
78	C24	R5	7.4093909361377
78	C6	R5	7.6724253419715
78	C21	R5	7.43462822763672
78	C19	R5	6.98868468677217
78	C1	R5	7.27612440527424
78	C22	R5	7.56985560833095
78	C4	R5	7.3037807481771
78	C13	R5	7.2667865406949
78	C18	R5	7.32192809488736
78	C15	R5	7.4757334309664
78	C11	R5	7.35755200461808
78	C16	R5	7.55458885167764
78	C8	R5	7.29462074889163
78	C20	R5	7.2667865406949
78	C7	R5	7.27612440527424
79	C23	R5	6.98868468677217
79	C17	R5	7.37503943134692
79	C12	R5	7.4093909361377
79	C10	R5	7.52356195605701
79	C3	R5	7.05528243550119
79	C14	R5	7.13955135239879
79	C9	R5	7.13955135239879
79	C6	R5	6.96578428466209
79	C21	R5	7.4093909361377
79	C19	R5	7.4262647547021
79	C1	R5	7.04439411935845
79	C22	R5	7.37503943134692
79	C18	R5	6.94251450533924
79	C15	R5	7.21916852046216
79	C11	R5	7.22881869049588
79	C16	R5	7.31288295528436
79	C20	R5	7.14974711950468
79	C7	R5	7.4178525148859
80	C23	R5	7.467605550083
80	C17	R5	7.17990909001493
80	C12	R5	7.33091687811462
80	C10	R5	7.2667865406949
80	C3	R5	7.05528243550119
80	C14	R5	7.467605550083
80	C5	R5	7.12928301694497
80	C9	R5	7.18982455888002
80	C24	R5	7.22881869049588
80	C6	R5	6.82017896241519
80	C21	R5	7.32192809488736
80	C19	R5	7.48381577726426
80	C1	R5	7.4262647547021
80	C22	R5	7.4594316186373
80	C4	R5	7.32192809488736
80	C18	R5	7.18982455888002
80	C15	R5	7.04439411935845
80	C11	R5	7.05528243550119
80	C16	R5	7.4262647547021
80	C20	R5	7.18982455888002
80	C7	R5	7.48381577726426
81	C23	R5	7.4757334309664
81	C17	R5	7
81	C10	R5	7.4262647547021
81	C3	R5	7.3037807481771
81	C14	R5	7.25738784269265
81	C5	R5	7.07681559705083
81	C9	R5	7.31288295528436
81	C24	R5	7.28540221886225
81	C6	R5	7.25738784269265
81	C21	R5	7.55458885167764
81	C19	R5	7.03342300153745
81	C1	R5	7.39231742277876
81	C22	R5	7.4093909361377
81	C4	R5	7.34872815423108
81	C13	R5	6.93073733756289
81	C18	R5	7.05528243550119
81	C15	R5	7.27612440527424
81	C11	R5	7.21916852046216
81	C16	R5	7.53138146051631
81	C8	R5	7.19967234483636
81	C20	R5	7.2667865406949
81	C7	R5	7.34872815423108
82	C23	R5	7.03342300153745
82	C17	R5	7.12928301694497
82	C12	R5	7.27612440527424
82	C10	R5	7.20945336562895
82	C3	R5	7.23840473932508
82	C14	R5	7.03342300153745
82	C5	R5	7.43462822763672
82	C9	R5	7.08746284125034
82	C6	R5	7.3037807481771
82	C21	R5	7.24792751344359
82	C19	R5	7.45121111183233
82	C1	R5	6.96578428466209
82	C22	R5	7.22881869049588
82	C4	R5	7.43462822763672
82	C13	R5	7.4093909361377
82	C18	R5	7.4757334309664
82	C15	R5	6.98868468677217
82	C11	R5	7.09803208296053
82	C16	R5	7.49185309632967
82	C8	R5	7.04439411935845
82	C20	R5	7.32192809488736
82	C7	R5	7.4178525148859
83	C23	R5	7.49185309632967
83	C17	R5	7.49185309632967
83	C3	R5	7.12928301694497
83	C5	R5	7.22881869049588
83	C9	R5	7.39231742277876
83	C24	R5	7.15987133677839
83	C6	R5	7.33985000288462
83	C21	R5	7.36632221424582
83	C19	R5	7.35755200461808
83	C1	R5	7.25738784269265
83	C4	R5	7.06608919045777
83	C13	R5	7.5077946401987
83	C18	R5	7.467605550083
83	C15	R5	7.22881869049588
83	C11	R5	7.32192809488736
83	C16	R5	6.88264304936184
83	C8	R5	7.28540221886225
83	C20	R5	7.36632221424582
84	C23	R5	7.22881869049588
84	C17	R5	7.23840473932508
84	C12	R5	7.54689445988764
84	C10	R5	7.49185309632967
84	C3	R5	7.36632221424582
84	C14	R5	7.34872815423108
84	C5	R5	7.28540221886225
84	C9	R5	7.02236781302845
84	C24	R5	7.39231742277876
84	C6	R5	7.43462822763672
84	C21	R5	6.93073733756289
84	C19	R5	7.3037807481771
84	C1	R5	6.91886323727459
84	C22	R5	7.21916852046216
84	C4	R5	7.29462074889163
84	C13	R5	7.39231742277876
84	C18	R5	7.14974711950468
84	C15	R5	7.20945336562895
84	C11	R5	7.06608919045777
84	C16	R5	7.33985000288462
84	C8	R5	7.20945336562895
84	C7	R5	7.05528243550119
85	C23	R5	7.4594316186373
85	C10	R5	7.54689445988764
85	C3	R5	7.22881869049588
85	C14	R5	7.43462822763672
85	C5	R5	7.20945336562895
85	C9	R5	7.18982455888002
85	C24	R5	7.28540221886225
85	C6	R5	7.4262647547021
85	C19	R5	7.13955135239879
85	C1	R5	7.23840473932508
85	C22	R5	7.04439411935845
85	C4	R5	7.5077946401987
85	C13	R5	7.18982455888002
85	C18	R5	7.19967234483636
85	C15	R5	7.24792751344359
85	C11	R5	7.15987133677839
85	C16	R5	7.12928301694497
85	C20	R5	7.29462074889163
86	C23	R5	7.36632221424582
86	C17	R5	7.18982455888002
86	C12	R5	7.31288295528436
86	C10	R5	7.32192809488736
86	C3	R5	7.467605550083
86	C14	R5	7.2667865406949
86	C9	R5	7.56985560833095
86	C24	R5	7.15987133677839
86	C6	R5	7.31288295528436
86	C21	R5	7.37503943134692
86	C19	R5	7.52356195605701
86	C1	R5	7.06608919045777
86	C22	R5	7.20945336562895
86	C4	R5	6.98868468677217
86	C15	R5	7.14974711950468
86	C11	R5	7.38370429247405
86	C16	R5	7.34872815423108
86	C8	R5	7.12928301694497
86	C20	R5	7.36632221424582
86	C7	R5	6.95419631038687
87	C23	R5	7.58496250072116
87	C17	R5	7.12928301694497
87	C12	R5	7.04439411935845
87	C10	R5	7.39231742277876
87	C14	R5	7.28540221886225
87	C5	R5	7.16992500144231
87	C9	R5	7.39231742277876
87	C24	R5	6.93073733756289
87	C6	R5	7.25738784269265
87	C21	R5	7.34872815423108
87	C19	R5	7.13955135239879
87	C1	R5	7.43462822763672
87	C4	R5	7.2667865406949
87	C13	R5	7.28540221886225
87	C18	R5	7.2667865406949
87	C15	R5	7.49185309632967
87	C11	R5	7.29462074889163
87	C16	R5	7.04439411935845
87	C8	R5	7.11894107272351
87	C20	R5	7.15987133677839
87	C7	R5	7.33091687811462
88	C23	R5	7.11894107272351
88	C17	R5	7.08746284125034
88	C3	R5	7.13955135239879
88	C14	R5	7.49185309632967
88	C5	R5	7.20945336562895
88	C9	R5	7.25738784269265
88	C24	R5	7.29462074889163
88	C6	R5	7.53138146051631
88	C21	R5	7.01122725542325
88	C19	R5	7.24792751344359
88	C22	R5	7.23840473932508
88	C4	R5	7.14974711950468
88	C13	R5	7.22881869049588
88	C18	R5	7.31288295528436
88	C15	R5	7.16992500144231
88	C11	R5	7.34872815423108
88	C16	R5	6.95419631038687
88	C8	R5	6.85798099512757
88	C20	R5	7.44294349584873
88	C7	R5	7.16992500144231
89	C23	R5	7.04439411935845
89	C17	R5	6.94251450533924
89	C10	R5	7.2667865406949
89	C3	R5	7.38370429247405
89	C14	R5	6.78135971352466
89	C5	R5	7.21916852046216
89	C9	R5	7.18982455888002
89	C24	R5	7.15987133677839
89	C6	R5	7.17990909001493
89	C21	R5	7.32192809488736
89	C19	R5	7.14974711950468
89	C22	R5	7.43462822763672
89	C4	R5	7.39231742277876
89	C13	R5	7.60733031374961
89	C18	R5	7.49185309632967
89	C15	R5	7.15987133677839
89	C11	R5	7.01122725542325
89	C16	R5	7.34872815423108
89	C8	R5	7.10852445677817
89	C20	R5	6.83289001416474
89	C7	R5	7.21916852046216
90	C23	R5	7.14974711950468
90	C12	R5	7.18982455888002
90	C10	R5	7.05528243550119
90	C3	R5	7.36632221424582
90	C14	R5	7.4178525148859
90	C9	R5	7
90	C24	R5	7.34872815423108
90	C21	R5	7.37503943134692
90	C19	R5	7.59245703726808
90	C1	R5	7.15987133677839
90	C22	R5	7.4262647547021
90	C4	R5	7.32192809488736
90	C13	R5	7.65821148275179
90	C18	R5	7.3037807481771
90	C15	R5	7.23840473932508
90	C11	R5	7.34872815423108
90	C16	R5	6.96578428466209
90	C8	R5	7.39231742277876
90	C20	R5	7.25738784269265
90	C7	R5	7.19967234483636
91	C23	R5	7.23840473932508
91	C17	R5	7.17990909001493
91	C12	R5	7.22881869049588
91	C10	R5	7.06608919045777
91	C3	R5	7.12928301694497
91	C14	R5	7.43462822763672
91	C5	R5	7.38370429247405
91	C9	R5	7.29462074889163
91	C21	R5	7
91	C19	R5	7.60733031374961
91	C1	R5	7.16992500144231
91	C22	R5	7.33091687811462
91	C4	R5	7.21916852046216
91	C13	R5	7.19967234483636
91	C18	R5	7.33985000288462
91	C11	R5	7.53915881110803
91	C8	R5	7.27612440527424
91	C7	R5	7.33091687811462
92	C23	R5	7.3037807481771
92	C17	R5	7.3037807481771
92	C12	R5	7.54689445988764
92	C10	R5	7.4757334309664
92	C3	R5	7.08746284125034
92	C14	R5	7.40087943628218
92	C5	R5	6.95419631038687
92	C9	R5	7.43462822763672
92	C24	R5	7.14974711950468
92	C6	R5	7.29462074889163
92	C21	R5	7.4757334309664
92	C19	R5	7.35755200461808
92	C22	R5	7.56224242422107
92	C4	R5	7.74146698640115
92	C13	R5	7.33985000288462
92	C18	R5	7.25738784269265
92	C15	R5	7.49185309632967
92	C16	R5	7.17990909001493
92	C8	R5	7.12928301694497
92	C20	R5	7.53915881110803
92	C7	R5	7.03342300153745
93	C23	R5	7.43462822763672
93	C17	R5	6.83289001416474
93	C12	R5	7.32192809488736
93	C10	R5	7.19967234483636
93	C3	R5	7.40087943628218
93	C14	R5	7.32192809488736
93	C5	R5	7.2667865406949
93	C24	R5	7.09803208296053
93	C6	R5	7.15987133677839
93	C21	R5	7.06608919045777
93	C19	R5	6.94251450533924
93	C1	R5	7.27612440527424
93	C22	R5	7.467605550083
93	C4	R5	7.33985000288462
93	C13	R5	7.06608919045777
93	C15	R5	7.21916852046216
93	C11	R5	7.17990909001493
93	C16	R5	7.58496250072116
93	C8	R5	7.09803208296053
93	C20	R5	7.54689445988764
93	C7	R5	6.96578428466209
94	C23	R5	7.51569983828404
94	C17	R5	7.4093909361377
94	C12	R5	7.29462074889163
94	C10	R5	7.48381577726426
94	C14	R5	6.82017896241519
94	C5	R5	7.33091687811462
94	C9	R5	7.04439411935845
94	C24	R5	7.09803208296053
94	C6	R5	7.10852445677817
94	C21	R5	7.04439411935845
94	C19	R5	6.88264304936184
94	C1	R5	7.38370429247405
94	C22	R5	7.05528243550119
94	C4	R5	7.16992500144231
94	C13	R5	7.48381577726426
94	C18	R5	7.08746284125034
94	C15	R5	7.467605550083
94	C11	R5	7.4178525148859
94	C16	R5	7.12928301694497
94	C8	R5	7.4594316186373
94	C20	R5	7.49984588708321
94	C7	R5	7.4093909361377
95	C23	R5	6.83289001416474
95	C17	R5	6.96578428466209
95	C12	R5	7.4093909361377
95	C10	R5	7.20945336562895
95	C3	R5	7.33091687811462
95	C14	R5	7.49185309632967
95	C5	R5	7.23840473932508
95	C9	R5	7.20945336562895
95	C24	R5	7.29462074889163
95	C6	R5	7.34872815423108
95	C21	R5	7.36632221424582
95	C19	R5	7.60733031374961
95	C1	R5	7.48381577726426
95	C22	R5	6.93073733756289
95	C13	R5	7.23840473932508
95	C18	R5	7.34872815423108
95	C11	R5	7.10852445677817
95	C16	R5	7.62935662007961
95	C8	R5	7.32192809488736
95	C20	R5	7.24792751344359
95	C7	R5	7.4262647547021
96	C23	R5	7.35755200461808
96	C17	R5	7.4262647547021
96	C12	R5	7.20945336562895
96	C10	R5	7.20945336562895
96	C3	R5	7.17990909001493
96	C14	R5	7.31288295528436
96	C5	R5	7.40087943628218
96	C24	R5	7.06608919045777
96	C6	R5	7.33091687811462
96	C21	R5	7.22881869049588
96	C19	R5	7.29462074889163
96	C1	R5	7.38370429247405
96	C22	R5	7.16992500144231
96	C4	R5	7.22881869049588
96	C13	R5	7.20945336562895
96	C18	R5	7.08746284125034
96	C15	R5	7.51569983828404
96	C11	R5	7.48381577726426
96	C8	R5	7.23840473932508
96	C20	R5	7.48381577726426
96	C7	R5	7.467605550083
97	C23	R5	7.37503943134692
97	C17	R5	7.36632221424582
97	C12	R5	6.97727992349992
97	C10	R5	7.22881869049588
97	C3	R5	6.95419631038687
97	C14	R5	7.33091687811462
97	C5	R5	7.22881869049588
97	C9	R5	7.45121111183233
97	C24	R5	7.12928301694497
97	C21	R5	7.45121111183233
97	C19	R5	7.06608919045777
97	C1	R5	7.45121111183233
97	C22	R5	7.49984588708321
97	C4	R5	7.37503943134692
97	C13	R5	7.10852445677817
97	C18	R5	7.44294349584873
97	C15	R5	6.88264304936184
97	C11	R5	7.20945336562895
97	C16	R5	7.31288295528436
97	C8	R5	7.07681559705083
97	C20	R5	6.89481776330794
97	C7	R5	7.45121111183233
98	C17	R5	7.13955135239879
98	C12	R5	7.14974711950468
98	C10	R5	7.29462074889163
98	C3	R5	7.08746284125034
98	C14	R5	7.33985000288462
98	C9	R5	7.2667865406949
98	C24	R5	7.29462074889163
98	C6	R5	6.95419631038687
98	C21	R5	7.15987133677839
98	C19	R5	7.31288295528436
98	C1	R5	7.11894107272351
98	C22	R5	7.43462822763672
98	C4	R5	7.21916852046216
98	C13	R5	7.49185309632967
98	C15	R5	7.25738784269265
98	C11	R5	7.40087943628218
98	C16	R5	7.15987133677839
98	C8	R5	7.01122725542325
98	C20	R5	7.09803208296053
98	C7	R5	7.06608919045777
99	C23	R5	7.40087943628218
99	C17	R5	7.33091687811462
99	C12	R5	7.23840473932508
99	C3	R5	7.49984588708321
99	C14	R5	7.17990909001493
99	C5	R5	7.21916852046216
99	C9	R5	7.54689445988764
99	C24	R5	7.07681559705083
99	C6	R5	7.37503943134692
99	C21	R5	7.74819284958946
99	C19	R5	7.25738784269265
99	C1	R5	7.34872815423108
99	C22	R5	7.10852445677817
99	C4	R5	7.17990909001493
99	C13	R5	7.37503943134692
99	C18	R5	7.29462074889163
99	C15	R5	7.07681559705083
99	C11	R5	7.38370429247405
99	C20	R5	7
99	C7	R5	7.14974711950468
100	C23	R5	7.23840473932508
100	C12	R5	7.33091687811462
100	C10	R5	7.45121111183233
100	C3	R5	7.12928301694497
100	C14	R5	7.25738784269265
100	C5	R5	7.4757334309664
100	C9	R5	7.18982455888002
100	C24	R5	7.2667865406949
100	C6	R5	7.51569983828404
100	C21	R5	6.90689059560852
100	C19	R5	7.06608919045777
100	C1	R5	7.49185309632967
100	C22	R5	7.61470984411521
100	C4	R5	7.23840473932508
100	C13	R5	7.48381577726426
100	C18	R5	7.23840473932508
100	C15	R5	7.44294349584873
100	C16	R5	7.11894107272351
100	C8	R5	7.05528243550119
100	C20	R5	7.15987133677839
100	C7	R5	7.33091687811462
1	C12	R6	7.48381577726426
1	C10	R6	7.04439411935845
1	C3	R6	7.21916852046216
1	C14	R6	7.15987133677839
1	C5	R6	7.34872815423108
1	C6	R6	7.16992500144231
1	C21	R6	7.04439411935845
1	C1	R6	7.45121111183233
1	C22	R6	6.97727992349992
1	C4	R6	7.27612440527424
1	C18	R6	7.03342300153745
1	C15	R6	7.4262647547021
1	C11	R6	7.16992500144231
1	C16	R6	6.78135971352466
1	C8	R6	7.40087943628218
1	C20	R6	7.467605550083
2	C23	R6	7.25738784269265
2	C17	R6	7.09803208296053
2	C12	R6	7.22881869049588
2	C10	R6	7.05528243550119
2	C3	R6	7.2667865406949
2	C14	R6	7.15987133677839
2	C5	R6	7.4178525148859
2	C9	R6	7.2667865406949
2	C24	R6	7.55458885167764
2	C6	R6	7.07681559705083
2	C21	R6	7.28540221886225
2	C19	R6	7.34872815423108
2	C1	R6	7.37503943134692
2	C22	R6	7.4093909361377
2	C4	R6	7.4757334309664
2	C13	R6	6.98868468677217
2	C15	R6	7.08746284125034
2	C11	R6	7.28540221886225
2	C16	R6	7.49185309632967
2	C8	R6	7.20945336562895
2	C20	R6	7.02236781302845
2	C7	R6	7.5077946401987
3	C23	R6	7.37503943134692
3	C17	R6	7.2667865406949
3	C12	R6	7.32192809488736
3	C10	R6	7.33985000288462
3	C3	R6	7.24792751344359
3	C14	R6	7.2667865406949
3	C5	R6	6.97727992349992
3	C9	R6	7.45121111183233
3	C6	R6	6.97727992349992
3	C21	R6	7.54689445988764
3	C19	R6	7.467605550083
3	C1	R6	7.23840473932508
3	C22	R6	7.28540221886225
3	C4	R6	6.88264304936184
3	C13	R6	7.40087943628218
3	C18	R6	7.39231742277876
3	C11	R6	7.19967234483636
3	C16	R6	7.27612440527424
3	C20	R6	7.32192809488736
3	C7	R6	7.11894107272351
4	C23	R6	7.36632221424582
4	C17	R6	7.05528243550119
4	C12	R6	7.20945336562895
4	C10	R6	7.06608919045777
4	C3	R6	7.17990909001493
4	C5	R6	7.35755200461808
4	C9	R6	6.98868468677217
4	C24	R6	7.25738784269265
4	C6	R6	7.4093909361377
4	C21	R6	6.95419631038687
4	C19	R6	7.36632221424582
4	C1	R6	7.3037807481771
4	C22	R6	7.57742882803575
4	C4	R6	7.19967234483636
4	C18	R6	7.22881869049588
4	C15	R6	7.3037807481771
4	C11	R6	7.20945336562895
4	C16	R6	7.38370429247405
4	C8	R6	7.55458885167764
4	C20	R6	7.4178525148859
4	C7	R6	7.21916852046216
5	C23	R6	7.31288295528436
5	C17	R6	7.31288295528436
5	C12	R6	7.31288295528436
5	C10	R6	7.22881869049588
5	C3	R6	7.17990909001493
5	C14	R6	7.34872815423108
5	C5	R6	7.17990909001493
5	C9	R6	7.01122725542325
5	C24	R6	7.14974711950468
5	C6	R6	7.2667865406949
5	C19	R6	7.05528243550119
5	C1	R6	7.14974711950468
5	C22	R6	7.33985000288462
5	C4	R6	7.21916852046216
5	C13	R6	7.23840473932508
5	C18	R6	7.34872815423108
5	C15	R6	7.43462822763672
5	C11	R6	7.20945336562895
5	C16	R6	7.31288295528436
5	C8	R6	7.24792751344359
5	C20	R6	7.53915881110803
5	C7	R6	7.59991284218713
6	C23	R6	7.49185309632967
6	C17	R6	7.2667865406949
6	C10	R6	7.23840473932508
6	C3	R6	7.44294349584873
6	C14	R6	7.3037807481771
6	C5	R6	7.37503943134692
6	C9	R6	7.32192809488736
6	C24	R6	7.45121111183233
6	C6	R6	7.18982455888002
6	C21	R6	7.39231742277876
6	C19	R6	7.4093909361377
6	C1	R6	6.88264304936184
6	C22	R6	6.84549005094437
6	C4	R6	7.12928301694497
6	C13	R6	7.58496250072116
6	C18	R6	7.13955135239879
6	C11	R6	7
6	C16	R6	7.4594316186373
6	C8	R6	7.44294349584873
6	C20	R6	7.23840473932508
6	C7	R6	7.29462074889163
7	C23	R6	7.52356195605701
7	C17	R6	7.43462822763672
7	C12	R6	7.08746284125034
7	C3	R6	7.4757334309664
7	C14	R6	7.4093909361377
7	C5	R6	7.3037807481771
7	C9	R6	7.17990909001493
7	C24	R6	7.20945336562895
7	C21	R6	7.18982455888002
7	C19	R6	7.33985000288462
7	C1	R6	7.06608919045777
7	C4	R6	7.32192809488736
7	C13	R6	7.8008998999203
7	C18	R6	7.22881869049588
7	C15	R6	7.18982455888002
7	C11	R6	7.11894107272351
7	C16	R6	7.06608919045777
7	C8	R6	7
7	C20	R6	7.11894107272351
8	C23	R6	6.93073733756289
8	C17	R6	7.2667865406949
8	C10	R6	7.19967234483636
8	C3	R6	7.10852445677817
8	C14	R6	7.23840473932508
8	C5	R6	7.44294349584873
8	C9	R6	7.06608919045777
8	C21	R6	7
8	C19	R6	7.4262647547021
8	C1	R6	7.29462074889163
8	C22	R6	7.16992500144231
8	C4	R6	7.21916852046216
8	C13	R6	7.09803208296053
8	C18	R6	7.13955135239879
8	C15	R6	6.82017896241519
8	C11	R6	7.27612440527424
8	C16	R6	7.3037807481771
8	C8	R6	7.29462074889163
8	C20	R6	7.35755200461808
8	C7	R6	7.32192809488736
9	C23	R6	7.2667865406949
9	C17	R6	7.03342300153745
9	C12	R6	7.21916852046216
9	C14	R6	7.2667865406949
9	C5	R6	7.32192809488736
9	C9	R6	7.33985000288462
9	C24	R6	7.2667865406949
9	C6	R6	7.32192809488736
9	C21	R6	7.54689445988764
9	C19	R6	7.19967234483636
9	C1	R6	7.36632221424582
9	C22	R6	7.20945336562895
9	C4	R6	7.5077946401987
9	C13	R6	7.07681559705083
9	C18	R6	7.16992500144231
9	C11	R6	7
9	C16	R6	7.4262647547021
9	C8	R6	7.4178525148859
9	C20	R6	7.31288295528436
9	C7	R6	7.24792751344359
10	C23	R6	7.33091687811462
10	C17	R6	7.43462822763672
10	C12	R6	7.32192809488736
10	C10	R6	7.56224242422107
10	C3	R6	7.36632221424582
10	C14	R6	7.06608919045777
10	C5	R6	7.18982455888002
10	C9	R6	7.4262647547021
10	C24	R6	7.34872815423108
10	C6	R6	7.20945336562895
10	C21	R6	7.4093909361377
10	C1	R6	7.56224242422107
10	C22	R6	7.467605550083
10	C4	R6	7.11894107272351
10	C18	R6	7.20945336562895
10	C15	R6	7.4594316186373
10	C11	R6	7.17990909001493
10	C16	R6	6.8703647195834
10	C8	R6	7.467605550083
10	C20	R6	7.18982455888002
10	C7	R6	7.21916852046216
11	C23	R6	7.35755200461808
11	C17	R6	7.45121111183233
11	C12	R6	7.31288295528436
11	C10	R6	7.06608919045777
11	C3	R6	7.05528243550119
11	C14	R6	7.38370429247405
11	C5	R6	7.20945336562895
11	C9	R6	7.33091687811462
11	C24	R6	7.18982455888002
11	C6	R6	7.2667865406949
11	C21	R6	7.38370429247405
11	C19	R6	7.33985000288462
11	C22	R6	7.32192809488736
11	C13	R6	7.20945336562895
11	C18	R6	7.19967234483636
11	C15	R6	7.35755200461808
11	C11	R6	7.06608919045777
11	C16	R6	7.08746284125034
11	C8	R6	7.55458885167764
11	C7	R6	7.28540221886225
12	C23	R6	7.24792751344359
12	C17	R6	7.24792751344359
12	C12	R6	7.09803208296053
12	C3	R6	7.3037807481771
12	C14	R6	7.467605550083
12	C5	R6	7.18982455888002
12	C9	R6	7.2667865406949
12	C6	R6	7.31288295528436
12	C21	R6	7.34872815423108
12	C19	R6	7.4178525148859
12	C1	R6	7.59991284218713
12	C22	R6	7.4757334309664
12	C4	R6	7.13955135239879
12	C13	R6	7.34872815423108
12	C18	R6	7.33985000288462
12	C15	R6	7.37503943134692
12	C11	R6	7.37503943134692
12	C16	R6	7.4093909361377
12	C8	R6	7.49984588708321
12	C20	R6	7.06608919045777
12	C7	R6	7.33091687811462
13	C23	R6	7.48381577726426
13	C17	R6	7.28540221886225
13	C12	R6	7.31288295528436
13	C10	R6	7.49185309632967
13	C3	R6	7.34872815423108
13	C5	R6	7.34872815423108
13	C9	R6	7.4093909361377
13	C24	R6	7.33985000288462
13	C6	R6	6.79441586635011
13	C19	R6	7.35755200461808
13	C1	R6	7.49984588708321
13	C22	R6	7.10852445677817
13	C4	R6	7.38370429247405
13	C18	R6	7.29462074889163
13	C11	R6	7.18982455888002
13	C16	R6	7.3037807481771
13	C8	R6	7.36632221424582
13	C20	R6	7.17990909001493
14	C23	R6	6.96578428466209
14	C17	R6	7.35755200461808
14	C12	R6	7.467605550083
14	C10	R6	7.02236781302845
14	C3	R6	7.07681559705083
14	C14	R6	7.01122725542325
14	C5	R6	7.2667865406949
14	C9	R6	7.10852445677817
14	C24	R6	7.3037807481771
14	C6	R6	7.4594316186373
14	C21	R6	7.20945336562895
14	C19	R6	7.04439411935845
14	C1	R6	7.16992500144231
14	C22	R6	7.15987133677839
14	C4	R6	7.4757334309664
14	C11	R6	7.07681559705083
14	C16	R6	7.36632221424582
14	C8	R6	7.25738784269265
14	C7	R6	7.31288295528436
15	C23	R6	7.45121111183233
15	C17	R6	7.54689445988764
15	C12	R6	7.11894107272351
15	C3	R6	7.21916852046216
15	C14	R6	7.4757334309664
15	C5	R6	7.12928301694497
15	C9	R6	7.19967234483636
15	C24	R6	7.14974711950468
15	C6	R6	7.4093909361377
15	C19	R6	7.25738784269265
15	C1	R6	7.36632221424582
15	C22	R6	7.05528243550119
15	C4	R6	7.31288295528436
15	C13	R6	7.19967234483636
15	C18	R6	7.06608919045777
15	C15	R6	6.91886323727459
15	C16	R6	7.06608919045777
15	C8	R6	7.20945336562895
15	C20	R6	7.25738784269265
15	C7	R6	7.467605550083
16	C17	R6	7.05528243550119
16	C12	R6	7.38370429247405
16	C10	R6	7.23840473932508
16	C3	R6	7.07681559705083
16	C14	R6	7.03342300153745
16	C5	R6	7.49185309632967
16	C9	R6	7.12928301694497
16	C6	R6	7.24792751344359
16	C21	R6	7.27612440527424
16	C19	R6	7.4757334309664
16	C1	R6	7.16992500144231
16	C22	R6	7.15987133677839
16	C4	R6	7.36632221424582
16	C13	R6	7.4262647547021
16	C18	R6	7.14974711950468
16	C15	R6	7.35755200461808
16	C11	R6	7.33091687811462
16	C8	R6	7.32192809488736
16	C20	R6	7.49185309632967
16	C7	R6	7.33985000288462
17	C23	R6	7.16992500144231
17	C17	R6	7.35755200461808
17	C12	R6	7.23840473932508
17	C10	R6	7.03342300153745
17	C14	R6	7.15987133677839
17	C9	R6	7.52356195605701
17	C24	R6	7.19967234483636
17	C6	R6	7.44294349584873
17	C19	R6	7.4093909361377
17	C1	R6	7.43462822763672
17	C22	R6	7.19967234483636
17	C4	R6	7.43462822763672
17	C13	R6	7.34872815423108
17	C18	R6	7.4262647547021
17	C15	R6	7.20945336562895
17	C11	R6	6.95419631038687
17	C16	R6	7.45121111183233
17	C8	R6	7.18982455888002
17	C20	R6	7.24792751344359
18	C23	R6	7.35755200461808
18	C17	R6	7.33091687811462
18	C12	R6	7.06608919045777
18	C10	R6	7.28540221886225
18	C3	R6	7.28540221886225
18	C14	R6	7.4178525148859
18	C24	R6	7.09803208296053
18	C21	R6	7.36632221424582
18	C1	R6	7.17990909001493
18	C22	R6	6.98868468677217
18	C13	R6	7.14974711950468
18	C18	R6	7.13955135239879
18	C15	R6	6.93073733756289
18	C11	R6	6.94251450533924
18	C16	R6	7.35755200461808
18	C8	R6	7.54689445988764
18	C20	R6	7.34872815423108
18	C7	R6	7.33985000288462
19	C23	R6	7.59245703726808
19	C17	R6	7.16992500144231
19	C12	R6	7.44294349584873
19	C10	R6	7.25738784269265
19	C3	R6	7.49185309632967
19	C14	R6	7.36632221424582
19	C5	R6	7.62205181945638
19	C9	R6	7.29462074889163
19	C24	R6	7.33985000288462
19	C6	R6	7.07681559705083
19	C21	R6	7.18982455888002
19	C19	R6	7.11894107272351
19	C1	R6	7.10852445677817
19	C22	R6	7.14974711950468
19	C4	R6	7.2667865406949
19	C13	R6	7.3037807481771
19	C18	R6	7.10852445677817
19	C15	R6	7.09803208296053
19	C16	R6	7.18982455888002
19	C8	R6	7.17990909001493
19	C20	R6	7.62205181945638
19	C7	R6	6.93073733756289
20	C23	R6	7.33091687811462
20	C17	R6	6.97727992349992
20	C12	R6	7.27612440527424
20	C10	R6	7.4178525148859
20	C3	R6	7.29462074889163
20	C14	R6	6.8703647195834
20	C5	R6	7.2667865406949
20	C9	R6	7.44294349584873
20	C24	R6	7.40087943628218
20	C21	R6	7.27612440527424
20	C19	R6	7.4262647547021
20	C1	R6	7.58496250072116
20	C22	R6	7.12928301694497
20	C4	R6	7.2667865406949
20	C13	R6	7.51569983828404
20	C18	R6	7.33985000288462
20	C15	R6	7.52356195605701
20	C11	R6	7.11894107272351
20	C8	R6	7.25738784269265
20	C20	R6	7.45121111183233
20	C7	R6	6.97727992349992
21	C17	R6	7.22881869049588
21	C12	R6	7.2667865406949
21	C10	R6	7.39231742277876
21	C3	R6	7.34872815423108
21	C14	R6	7.4093909361377
21	C5	R6	7.06608919045777
21	C9	R6	7.21916852046216
21	C24	R6	7.29462074889163
21	C6	R6	7.51569983828404
21	C21	R6	7.17990909001493
21	C19	R6	7.62935662007961
21	C1	R6	6.75488750216347
21	C22	R6	7.56985560833095
21	C4	R6	7.09803208296053
21	C13	R6	7.18982455888002
21	C18	R6	6.70043971814109
21	C15	R6	7.31288295528436
21	C11	R6	7.10852445677817
21	C16	R6	6.82017896241519
21	C8	R6	7.4262647547021
21	C20	R6	7.31288295528436
21	C7	R6	7.18982455888002
22	C23	R6	7.45121111183233
22	C17	R6	7.17990909001493
22	C10	R6	7.12928301694497
22	C14	R6	7.31288295528436
22	C5	R6	7.34872815423108
22	C9	R6	7.34872815423108
22	C24	R6	7.33985000288462
22	C6	R6	7.15987133677839
22	C21	R6	7.18982455888002
22	C19	R6	7.33091687811462
22	C1	R6	7.3037807481771
22	C4	R6	7.4594316186373
22	C13	R6	7.29462074889163
22	C11	R6	7.12928301694497
22	C16	R6	7.20945336562895
22	C8	R6	7.65105169117893
22	C20	R6	7.38370429247405
22	C7	R6	7.56224242422107
23	C23	R6	7.52356195605701
23	C17	R6	7.4594316186373
23	C10	R6	7.09803208296053
23	C3	R6	7.37503943134692
23	C14	R6	7.33985000288462
23	C5	R6	7.2667865406949
23	C9	R6	7.31288295528436
23	C24	R6	7.10852445677817
23	C6	R6	7.27612440527424
23	C21	R6	7.12928301694497
23	C19	R6	7.64385618977472
23	C1	R6	7.35755200461808
23	C22	R6	7.4262647547021
23	C4	R6	7.33985000288462
23	C13	R6	7.09803208296053
23	C18	R6	7.08746284125034
23	C15	R6	7.29462074889163
23	C11	R6	7.23840473932508
23	C16	R6	7.34872815423108
23	C20	R6	7.20945336562895
23	C7	R6	7.15987133677839
24	C23	R6	7.2667865406949
24	C17	R6	7.18982455888002
24	C12	R6	7.34872815423108
24	C10	R6	7.53138146051631
24	C3	R6	7.34872815423108
24	C14	R6	7.14974711950468
24	C5	R6	7.4757334309664
24	C9	R6	7.21916852046216
24	C24	R6	7.06608919045777
24	C21	R6	7.08746284125034
24	C19	R6	7.27612440527424
24	C1	R6	7.33091687811462
24	C22	R6	6.98868468677217
24	C4	R6	7.53138146051631
24	C13	R6	7.2667865406949
24	C18	R6	7.19967234483636
24	C15	R6	7.12928301694497
24	C16	R6	6.91886323727459
24	C8	R6	7.29462074889163
24	C20	R6	7.467605550083
24	C7	R6	7.4594316186373
25	C23	R6	7.18982455888002
25	C17	R6	7.12928301694497
25	C12	R6	7.27612440527424
25	C3	R6	7.34872815423108
25	C14	R6	7.10852445677817
25	C5	R6	7.21916852046216
25	C9	R6	7.4093909361377
25	C24	R6	7.54689445988764
25	C6	R6	7.06608919045777
25	C21	R6	7.8008998999203
25	C19	R6	7.21916852046216
25	C22	R6	7.31288295528436
25	C4	R6	7.25738784269265
25	C13	R6	7.02236781302845
25	C15	R6	7.4178525148859
25	C11	R6	6.93073733756289
25	C16	R6	7.2667865406949
25	C8	R6	6.88264304936184
25	C20	R6	7.4594316186373
25	C7	R6	7.11894107272351
26	C23	R6	7.14974711950468
26	C17	R6	7.39231742277876
26	C12	R6	7.23840473932508
26	C10	R6	7.04439411935845
26	C14	R6	7.08746284125034
26	C5	R6	7.4178525148859
26	C9	R6	7.24792751344359
26	C24	R6	7.33985000288462
26	C6	R6	7.10852445677817
26	C21	R6	7.52356195605701
26	C19	R6	7.53138146051631
26	C1	R6	7.467605550083
26	C22	R6	7.14974711950468
26	C4	R6	6.98868468677217
26	C13	R6	7.33985000288462
26	C18	R6	6.98868468677217
26	C15	R6	7.33091687811462
26	C11	R6	7.25738784269265
26	C16	R6	7.29462074889163
26	C8	R6	7.23840473932508
26	C20	R6	7.08746284125034
26	C7	R6	7.43462822763672
27	C17	R6	7.24792751344359
27	C12	R6	6.96578428466209
27	C10	R6	7.31288295528436
27	C3	R6	7.33091687811462
27	C14	R6	7.32192809488736
27	C5	R6	7.44294349584873
27	C9	R6	7.11894107272351
27	C24	R6	7.31288295528436
27	C21	R6	7.44294349584873
27	C1	R6	6.98868468677217
27	C22	R6	7.4262647547021
27	C4	R6	7.19967234483636
27	C13	R6	7.35755200461808
27	C18	R6	7.07681559705083
27	C15	R6	7.06608919045777
27	C11	R6	7.27612440527424
27	C16	R6	7.53138146051631
27	C20	R6	7
27	C7	R6	7.33091687811462
28	C23	R6	7.16992500144231
28	C17	R6	7.14974711950468
28	C12	R6	7.17990909001493
28	C10	R6	7.05528243550119
28	C3	R6	7.20945336562895
28	C14	R6	7.4262647547021
28	C5	R6	7.27612440527424
28	C9	R6	7.10852445677817
28	C24	R6	7.24792751344359
28	C6	R6	7.40087943628218
28	C21	R6	7.29462074889163
28	C19	R6	7.05528243550119
28	C1	R6	7.03342300153745
28	C4	R6	7.4262647547021
28	C13	R6	7.40087943628218
28	C18	R6	7.32192809488736
28	C15	R6	7.19967234483636
28	C11	R6	7.23840473932508
28	C16	R6	7.25738784269265
28	C8	R6	7.06608919045777
28	C20	R6	7.43462822763672
28	C7	R6	6.89481776330794
29	C23	R6	7.13955135239879
29	C17	R6	7.25738784269265
29	C12	R6	7.36632221424582
29	C10	R6	6.95419631038687
29	C14	R6	7.32192809488736
29	C5	R6	7.31288295528436
29	C9	R6	7.20945336562895
29	C24	R6	7.34872815423108
29	C6	R6	7.13955135239879
29	C21	R6	7.32192809488736
29	C19	R6	7.38370429247405
29	C1	R6	7.06608919045777
29	C22	R6	7.33985000288462
29	C4	R6	7.03342300153745
29	C13	R6	7.40087943628218
29	C18	R6	7.31288295528436
29	C15	R6	7.25738784269265
29	C11	R6	7.43462822763672
29	C16	R6	7.05528243550119
29	C8	R6	7.12928301694497
29	C7	R6	7.14974711950468
30	C23	R6	7.2667865406949
30	C17	R6	7.16992500144231
30	C12	R6	7.23840473932508
30	C10	R6	7.07681559705083
30	C3	R6	7.19967234483636
30	C14	R6	6.91886323727459
30	C5	R6	7.51569983828404
30	C9	R6	7.4757334309664
30	C24	R6	7.04439411935845
30	C6	R6	7.36632221424582
30	C21	R6	7.23840473932508
30	C19	R6	7.44294349584873
30	C1	R6	7.27612440527424
30	C22	R6	7.33091687811462
30	C4	R6	7.06608919045777
30	C18	R6	7.44294349584873
30	C15	R6	7.22881869049588
30	C16	R6	7.22881869049588
30	C8	R6	7.13955135239879
30	C20	R6	7.10852445677817
30	C7	R6	7.27612440527424
31	C23	R6	7.2667865406949
31	C17	R6	7.12928301694497
31	C12	R6	7.4178525148859
31	C10	R6	7.20945336562895
31	C14	R6	7.35755200461808
31	C5	R6	7.17990909001493
31	C9	R6	7.43462822763672
31	C24	R6	7.467605550083
31	C21	R6	7.33091687811462
31	C19	R6	7.11894107272351
31	C1	R6	7.33091687811462
31	C22	R6	7.31288295528436
31	C4	R6	6.88264304936184
31	C18	R6	7.25738784269265
31	C15	R6	7.07681559705083
31	C11	R6	6.8703647195834
31	C16	R6	7.24792751344359
31	C8	R6	7.38370429247405
31	C20	R6	7.01122725542325
31	C7	R6	7.56985560833095
32	C23	R6	7.25738784269265
32	C17	R6	7.21916852046216
32	C12	R6	7.49185309632967
32	C10	R6	7.2667865406949
32	C14	R6	7.4093909361377
32	C5	R6	7.20945336562895
32	C9	R6	7.64385618977472
32	C24	R6	7.2667865406949
32	C6	R6	7.5077946401987
32	C21	R6	6.94251450533924
32	C19	R6	7.27612440527424
32	C1	R6	6.83289001416474
32	C22	R6	7.01122725542325
32	C4	R6	7.23840473932508
32	C13	R6	7.4093909361377
32	C18	R6	7.13955135239879
32	C15	R6	6.98868468677217
32	C11	R6	7.18982455888002
32	C16	R6	7.2667865406949
32	C8	R6	6.97727992349992
32	C20	R6	7.36632221424582
32	C7	R6	7.28540221886225
33	C23	R6	7.44294349584873
33	C17	R6	7.4594316186373
33	C12	R6	7.34872815423108
33	C10	R6	7.6724253419715
33	C3	R6	7.34872815423108
33	C5	R6	7.12928301694497
33	C24	R6	7.53915881110803
33	C6	R6	7.25738784269265
33	C21	R6	7.35755200461808
33	C19	R6	7.14974711950468
33	C1	R6	7.33985000288462
33	C22	R6	7.39231742277876
33	C4	R6	7.3037807481771
33	C13	R6	6.93073733756289
33	C18	R6	7.05528243550119
33	C15	R6	7.56224242422107
33	C11	R6	7.32192809488736
33	C16	R6	7.27612440527424
33	C8	R6	7.4594316186373
33	C7	R6	7.24792751344359
34	C23	R6	7.69348695749933
34	C17	R6	7.25738784269265
34	C12	R6	7.4093909361377
34	C10	R6	7.37503943134692
34	C3	R6	7.08746284125034
34	C14	R6	7.40087943628218
34	C9	R6	7.36632221424582
34	C24	R6	7.36632221424582
34	C6	R6	7.14974711950468
34	C21	R6	7.13955135239879
34	C19	R6	7.23840473932508
34	C1	R6	6.85798099512757
34	C22	R6	7.56224242422107
34	C4	R6	7.08746284125034
34	C13	R6	7.15987133677839
34	C18	R6	7
34	C16	R6	7.33091687811462
34	C8	R6	7.48381577726426
34	C20	R6	7.29462074889163
34	C7	R6	7.36632221424582
35	C23	R6	7.36632221424582
35	C17	R6	7.21916852046216
35	C12	R6	7.38370429247405
35	C10	R6	7.33985000288462
35	C3	R6	7.55458885167764
35	C14	R6	6.64385618977472
35	C5	R6	7.28540221886225
35	C9	R6	7.23840473932508
35	C24	R6	7.25738784269265
35	C6	R6	7.15987133677839
35	C21	R6	7.16992500144231
35	C19	R6	7.23840473932508
35	C22	R6	7.39231742277876
35	C13	R6	7.54689445988764
35	C18	R6	7.19967234483636
35	C15	R6	7.14974711950468
35	C11	R6	7.467605550083
35	C16	R6	7.05528243550119
35	C8	R6	7.33091687811462
35	C20	R6	7.29462074889163
35	C7	R6	7.13955135239879
36	C17	R6	7.10852445677817
36	C12	R6	7.04439411935845
36	C10	R6	7.53138146051631
36	C3	R6	7.36632221424582
36	C14	R6	7.4594316186373
36	C5	R6	7.24792751344359
36	C9	R6	7.28540221886225
36	C24	R6	7.44294349584873
36	C21	R6	7.08746284125034
36	C19	R6	7.24792751344359
36	C1	R6	6.94251450533924
36	C22	R6	7.22881869049588
36	C4	R6	7.10852445677817
36	C13	R6	7.34872815423108
36	C18	R6	7.31288295528436
36	C15	R6	7.15987133677839
36	C11	R6	7.37503943134692
36	C16	R6	7.21916852046216
36	C8	R6	6.88264304936184
36	C20	R6	6.89481776330794
36	C7	R6	7.09803208296053
37	C23	R6	7.20945336562895
37	C17	R6	7.22881869049588
37	C12	R6	7.35755200461808
37	C10	R6	7.49185309632967
37	C3	R6	7.4594316186373
37	C14	R6	7.19967234483636
37	C5	R6	7.35755200461808
37	C9	R6	7.14974711950468
37	C24	R6	7.22881869049588
37	C6	R6	7.01122725542325
37	C21	R6	7.2667865406949
37	C19	R6	6.98868468677217
37	C1	R6	7.54689445988764
37	C22	R6	7.49984588708321
37	C4	R6	7.02236781302845
37	C13	R6	7.19967234483636
37	C15	R6	7.29462074889163
37	C11	R6	7.22881869049588
37	C16	R6	7.33091687811462
37	C8	R6	6.8073549220576
37	C20	R6	7.16992500144231
38	C23	R6	7.10852445677817
38	C12	R6	7.34872815423108
38	C10	R6	7.07681559705083
38	C3	R6	7.19967234483636
38	C14	R6	7.467605550083
38	C5	R6	7.11894107272351
38	C9	R6	7.03342300153745
38	C24	R6	7.19967234483636
38	C6	R6	7.74146698640115
38	C21	R6	7.08746284125034
38	C19	R6	7.40087943628218
38	C1	R6	7.31288295528436
38	C22	R6	7.17990909001493
38	C4	R6	7.33985000288462
38	C18	R6	7.54689445988764
38	C15	R6	6.91886323727459
38	C11	R6	7.4262647547021
38	C16	R6	7.10852445677817
38	C8	R6	7.08746284125034
38	C20	R6	7.35755200461808
38	C7	R6	7.33985000288462
39	C17	R6	7.01122725542325
39	C12	R6	7.44294349584873
39	C10	R6	7.17990909001493
39	C3	R6	7.4757334309664
39	C14	R6	6.96578428466209
39	C5	R6	7.44294349584873
39	C9	R6	7.45121111183233
39	C24	R6	7.4178525148859
39	C6	R6	7.4093909361377
39	C21	R6	7.32192809488736
39	C19	R6	7.4178525148859
39	C1	R6	6.93073733756289
39	C4	R6	7.43462822763672
39	C13	R6	7.21916852046216
39	C18	R6	7.10852445677817
39	C11	R6	7.25738784269265
39	C16	R6	7.21916852046216
39	C8	R6	7.11894107272351
39	C20	R6	7.54689445988764
40	C23	R6	7.05528243550119
40	C17	R6	7.01122725542325
40	C12	R6	7.36632221424582
40	C10	R6	7.25738784269265
40	C3	R6	7.19967234483636
40	C14	R6	7.22881869049588
40	C5	R6	7.44294349584873
40	C9	R6	7.19967234483636
40	C24	R6	7.35755200461808
40	C6	R6	7.01122725542325
40	C21	R6	7.11894107272351
40	C19	R6	7.01122725542325
40	C1	R6	7.56985560833095
40	C22	R6	7.14974711950468
40	C13	R6	7.28540221886225
40	C18	R6	7.09803208296053
40	C11	R6	7.11894107272351
40	C16	R6	7.31288295528436
40	C8	R6	7.39231742277876
40	C20	R6	7.03342300153745
40	C7	R6	7.33985000288462
41	C23	R6	7.13955135239879
41	C17	R6	7.467605550083
41	C12	R6	7.59245703726808
41	C10	R6	6.65821148275179
41	C3	R6	7.32192809488736
41	C14	R6	7.36632221424582
41	C5	R6	7.4594316186373
41	C24	R6	6.85798099512757
41	C6	R6	7.18982455888002
41	C21	R6	7
41	C19	R6	7.39231742277876
41	C1	R6	7.13955135239879
41	C22	R6	7.33985000288462
41	C4	R6	7.19967234483636
41	C13	R6	7.45121111183233
41	C18	R6	7.21916852046216
41	C15	R6	7.14974711950468
41	C11	R6	7.34872815423108
41	C16	R6	7.02236781302845
41	C8	R6	7.5077946401987
41	C20	R6	7.4594316186373
41	C7	R6	7.53138146051631
42	C23	R6	7.4594316186373
42	C17	R6	7.43462822763672
42	C12	R6	7.14974711950468
42	C10	R6	7.59991284218713
42	C3	R6	7.4178525148859
42	C14	R6	7.35755200461808
42	C5	R6	7.44294349584873
42	C9	R6	7.39231742277876
42	C24	R6	7.12928301694497
42	C6	R6	7.27612440527424
42	C19	R6	7.15987133677839
42	C1	R6	7.12928301694497
42	C22	R6	7.52356195605701
42	C4	R6	7.48381577726426
42	C13	R6	7.4093909361377
42	C18	R6	7.34872815423108
42	C15	R6	7.08746284125034
42	C11	R6	7.01122725542325
42	C8	R6	7.28540221886225
42	C20	R6	7.23840473932508
43	C23	R6	7.37503943134692
43	C17	R6	7.45121111183233
43	C10	R6	7.36632221424582
43	C3	R6	7.35755200461808
43	C14	R6	7.29462074889163
43	C5	R6	7.55458885167764
43	C9	R6	7.25738784269265
43	C24	R6	7.2667865406949
43	C6	R6	7.12928301694497
43	C21	R6	7.16992500144231
43	C19	R6	7.33985000288462
43	C1	R6	7.19967234483636
43	C22	R6	7.40087943628218
43	C4	R6	7.15987133677839
43	C13	R6	7.37503943134692
43	C18	R6	7.04439411935845
43	C15	R6	7.04439411935845
43	C16	R6	7.4757334309664
43	C20	R6	7.33091687811462
44	C23	R6	7.12928301694497
44	C17	R6	7.63662462054365
44	C12	R6	7.32192809488736
44	C10	R6	7.24792751344359
44	C3	R6	7.33091687811462
44	C14	R6	6.8703647195834
44	C5	R6	7.19967234483636
44	C24	R6	7.2667865406949
44	C6	R6	7.18982455888002
44	C21	R6	7.4594316186373
44	C19	R6	7.16992500144231
44	C1	R6	7.07681559705083
44	C22	R6	7
44	C4	R6	7.29462074889163
44	C13	R6	7.25738784269265
44	C18	R6	7.22881869049588
44	C11	R6	6.96578428466209
44	C16	R6	7.4757334309664
44	C8	R6	7.467605550083
44	C20	R6	7.45121111183233
44	C7	R6	7.29462074889163
45	C23	R6	7.35755200461808
45	C17	R6	7.38370429247405
45	C12	R6	7.29462074889163
45	C10	R6	7.16992500144231
45	C3	R6	7.37503943134692
45	C14	R6	7.01122725542325
45	C5	R6	7.32192809488736
45	C9	R6	7.17990909001493
45	C24	R6	7.17990909001493
45	C6	R6	6.94251450533924
45	C21	R6	7.22881869049588
45	C19	R6	7.05528243550119
45	C1	R6	7.37503943134692
45	C22	R6	7
45	C13	R6	7.59991284218713
45	C18	R6	7.28540221886225
45	C15	R6	7.33091687811462
45	C11	R6	7.14974711950468
45	C16	R6	7.15987133677839
45	C8	R6	7.22881869049588
45	C20	R6	6.94251450533924
45	C7	R6	7.13955135239879
46	C23	R6	6.91886323727459
46	C17	R6	7.03342300153745
46	C12	R6	6.85798099512757
46	C10	R6	7.01122725542325
46	C3	R6	7.36632221424582
46	C14	R6	7.23840473932508
46	C5	R6	6.94251450533924
46	C9	R6	7.24792751344359
46	C24	R6	7.4093909361377
46	C6	R6	7.43462822763672
46	C19	R6	7.43462822763672
46	C1	R6	7.08746284125034
46	C22	R6	7.32192809488736
46	C4	R6	7.13955135239879
46	C13	R6	7.01122725542325
46	C18	R6	7.31288295528436
46	C15	R6	7.17990909001493
46	C11	R6	6.97727992349992
46	C16	R6	7.15987133677839
46	C8	R6	7.33091687811462
46	C20	R6	7.39231742277876
46	C7	R6	6.93073733756289
47	C23	R6	7.24792751344359
47	C17	R6	7.59245703726808
47	C12	R6	7.10852445677817
47	C10	R6	7.21916852046216
47	C3	R6	7.22881869049588
47	C9	R6	7.51569983828404
47	C24	R6	7.28540221886225
47	C6	R6	7.27612440527424
47	C21	R6	7.29462074889163
47	C19	R6	7.14974711950468
47	C1	R6	7.38370429247405
47	C4	R6	7.33091687811462
47	C13	R6	7.45121111183233
47	C18	R6	7.04439411935845
47	C15	R6	7.21916852046216
47	C11	R6	7.12928301694497
47	C16	R6	7.10852445677817
47	C8	R6	7.38370429247405
47	C20	R6	7.23840473932508
47	C7	R6	6.94251450533924
48	C23	R6	7.14974711950468
48	C17	R6	7.05528243550119
48	C12	R6	6.90689059560852
48	C10	R6	7.09803208296053
48	C3	R6	7.34872815423108
48	C14	R6	7.40087943628218
48	C5	R6	7.49984588708321
48	C24	R6	7.16992500144231
48	C6	R6	6.91886323727459
48	C21	R6	7.06608919045777
48	C19	R6	7.4178525148859
48	C1	R6	7.48381577726426
48	C22	R6	7.23840473932508
48	C4	R6	7.07681559705083
48	C13	R6	7.15987133677839
48	C18	R6	7.34872815423108
48	C15	R6	7.07681559705083
48	C11	R6	7.12928301694497
48	C16	R6	7.22881869049588
48	C8	R6	7.52356195605701
48	C20	R6	7.25738784269265
48	C7	R6	7.14974711950468
49	C23	R6	7.18982455888002
49	C12	R6	7.27612440527424
49	C10	R6	7.25738784269265
49	C3	R6	6.97727992349992
49	C14	R6	7.39231742277876
49	C9	R6	7.09803208296053
49	C24	R6	7.32192809488736
49	C6	R6	7.38370429247405
49	C21	R6	7.25738784269265
49	C19	R6	7.68650052718322
49	C1	R6	7.35755200461808
49	C22	R6	7.17990909001493
49	C4	R6	7.37503943134692
49	C13	R6	7.34872815423108
49	C18	R6	6.8703647195834
49	C15	R6	7.10852445677817
49	C11	R6	7.31288295528436
49	C8	R6	7.24792751344359
49	C20	R6	7.03342300153745
49	C7	R6	7.33985000288462
50	C23	R6	7.33985000288462
50	C17	R6	7.31288295528436
50	C12	R6	7.2667865406949
50	C10	R6	7.32192809488736
50	C3	R6	7.16992500144231
50	C14	R6	7.2667865406949
50	C5	R6	7.03342300153745
50	C9	R6	7.24792751344359
50	C24	R6	7.33091687811462
50	C6	R6	7.23840473932508
50	C19	R6	7.25738784269265
50	C1	R6	7.56224242422107
50	C22	R6	7.33985000288462
50	C4	R6	7.12928301694497
50	C13	R6	7.29462074889163
50	C18	R6	7.31288295528436
50	C15	R6	6.96578428466209
50	C11	R6	7.59245703726808
50	C16	R6	7.22881869049588
50	C8	R6	7.25738784269265
50	C20	R6	7.36632221424582
51	C23	R6	7.17990909001493
51	C17	R6	7.17990909001493
51	C12	R6	7.24792751344359
51	C10	R6	6.8703647195834
51	C3	R6	7.2667865406949
51	C14	R6	7.58496250072116
51	C5	R6	7.33091687811462
51	C9	R6	7.33091687811462
51	C6	R6	7.53915881110803
51	C21	R6	7.4262647547021
51	C1	R6	7.27612440527424
51	C22	R6	7.62935662007961
51	C13	R6	7.24792751344359
51	C18	R6	6.95419631038687
51	C15	R6	7.09803208296053
51	C11	R6	7.59245703726808
51	C16	R6	7.09803208296053
51	C8	R6	6.56985560833095
51	C20	R6	7.34872815423108
51	C7	R6	7.24792751344359
52	C23	R6	7.12928301694497
52	C17	R6	7.29462074889163
52	C12	R6	7.12928301694497
52	C10	R6	7.53915881110803
52	C3	R6	7.72109918870719
52	C14	R6	7.52356195605701
52	C9	R6	6.75488750216347
52	C24	R6	7.33985000288462
52	C21	R6	6.79441586635011
52	C19	R6	7.4594316186373
52	C1	R6	7.60733031374961
52	C4	R6	7.88874324889826
52	C13	R6	7.13955135239879
52	C18	R6	7.4093909361377
52	C15	R6	7.19967234483636
52	C11	R6	7.32192809488736
52	C16	R6	7.23840473932508
52	C8	R6	7.04439411935845
52	C20	R6	7.25738784269265
52	C7	R6	7.3037807481771
53	C23	R6	7.01122725542325
53	C17	R6	6.91886323727459
53	C12	R6	7.13955135239879
53	C10	R6	7.24792751344359
53	C3	R6	7.20945336562895
53	C14	R6	7.36632221424582
53	C5	R6	7.03342300153745
53	C9	R6	7.44294349584873
53	C24	R6	7.12928301694497
53	C6	R6	7.22881869049588
53	C21	R6	7.18982455888002
53	C19	R6	7.17990909001493
53	C1	R6	7.04439411935845
53	C22	R6	7.19967234483636
53	C4	R6	7.08746284125034
53	C13	R6	7.4262647547021
53	C18	R6	7.4093909361377
53	C15	R6	7.22881869049588
53	C11	R6	7.33985000288462
53	C16	R6	6.83289001416474
53	C8	R6	7.31288295528436
53	C20	R6	7.35755200461808
53	C7	R6	7.25738784269265
54	C23	R6	7.07681559705083
54	C17	R6	7.14974711950468
54	C12	R6	7.43462822763672
54	C10	R6	7.18982455888002
54	C3	R6	7.16992500144231
54	C14	R6	7.29462074889163
54	C5	R6	7.08746284125034
54	C9	R6	7.4178525148859
54	C24	R6	7.467605550083
54	C6	R6	7.57742882803575
54	C21	R6	6.96578428466209
54	C19	R6	7.17990909001493
54	C1	R6	7.35755200461808
54	C22	R6	7.33985000288462
54	C4	R6	7.66533591718518
54	C13	R6	7.27612440527424
54	C18	R6	7.5077946401987
54	C15	R6	7.39231742277876
54	C11	R6	7.29462074889163
54	C16	R6	7.09803208296053
54	C8	R6	7.33091687811462
54	C20	R6	7.33091687811462
54	C7	R6	7.14974711950468
55	C23	R6	7.23840473932508
55	C17	R6	7.24792751344359
55	C12	R6	7.31288295528436
55	C10	R6	7.14974711950468
55	C3	R6	7.10852445677817
55	C14	R6	7.25738784269265
55	C5	R6	7.25738784269265
55	C9	R6	7.21916852046216
55	C24	R6	7.44294349584873
55	C6	R6	7.40087943628218
55	C19	R6	7.28540221886225
55	C1	R6	7.27612440527424
55	C22	R6	7.05528243550119
55	C4	R6	7.36632221424582
55	C13	R6	7.63662462054365
55	C18	R6	6.98868468677217
55	C15	R6	7.21916852046216
55	C11	R6	7.06608919045777
55	C8	R6	7.09803208296053
55	C20	R6	7.59991284218713
55	C7	R6	7.04439411935845
56	C23	R6	6.98868468677217
56	C17	R6	7.02236781302845
56	C12	R6	7.21916852046216
56	C10	R6	7.20945336562895
56	C3	R6	7.17990909001493
56	C14	R6	7.29462074889163
56	C5	R6	7.04439411935845
56	C24	R6	7.01122725542325
56	C6	R6	7.40087943628218
56	C21	R6	7.05528243550119
56	C19	R6	7.6724253419715
56	C1	R6	7.37503943134692
56	C22	R6	7.2667865406949
56	C4	R6	6.96578428466209
56	C13	R6	7.43462822763672
56	C18	R6	7.07681559705083
56	C15	R6	7.18982455888002
56	C11	R6	7.06608919045777
56	C16	R6	7.13955135239879
56	C8	R6	7.55458885167764
56	C20	R6	7.02236781302845
56	C7	R6	7.13955135239879
57	C23	R6	7.29462074889163
57	C17	R6	7.15987133677839
57	C12	R6	7.22881869049588
57	C10	R6	7.07681559705083
57	C3	R6	7.17990909001493
57	C14	R6	7.08746284125034
57	C5	R6	7.04439411935845
57	C24	R6	7.10852445677817
57	C6	R6	7.33091687811462
57	C21	R6	7.07681559705083
57	C19	R6	7.23840473932508
57	C1	R6	7.4093909361377
57	C22	R6	6.79441586635011
57	C4	R6	7.16992500144231
57	C15	R6	7.32192809488736
57	C11	R6	7.44294349584873
57	C8	R6	7.13955135239879
57	C20	R6	7.18982455888002
57	C7	R6	7.06608919045777
58	C23	R6	7.56224242422107
58	C17	R6	7.10852445677817
58	C12	R6	6.8703647195834
58	C10	R6	7.55458885167764
58	C3	R6	7.49185309632967
58	C14	R6	7.25738784269265
58	C5	R6	7.55458885167764
58	C24	R6	7.11894107272351
58	C6	R6	7.29462074889163
58	C21	R6	7.32192809488736
58	C19	R6	7.32192809488736
58	C1	R6	7.45121111183233
58	C22	R6	7.38370429247405
58	C4	R6	7.14974711950468
58	C13	R6	7.54689445988764
58	C18	R6	7.38370429247405
58	C11	R6	6.98868468677217
58	C16	R6	7.51569983828404
58	C8	R6	7.32192809488736
58	C20	R6	6.88264304936184
58	C7	R6	7.38370429247405
59	C23	R6	7.4093909361377
59	C17	R6	7.21916852046216
59	C12	R6	7.17990909001493
59	C10	R6	7.22881869049588
59	C3	R6	7.08746284125034
59	C14	R6	7.04439411935845
59	C9	R6	7.12928301694497
59	C24	R6	7.51569983828404
59	C6	R6	7.60733031374961
59	C19	R6	7.3037807481771
59	C1	R6	7.33091687811462
59	C22	R6	7.03342300153745
59	C18	R6	7.20945336562895
59	C15	R6	7.53915881110803
59	C11	R6	7.10852445677817
59	C16	R6	7.04439411935845
59	C8	R6	7.29462074889163
59	C20	R6	7.01122725542325
59	C7	R6	7.25738784269265
60	C23	R6	7.4093909361377
60	C12	R6	7.18982455888002
60	C10	R6	7.32192809488736
60	C3	R6	7.4594316186373
60	C14	R6	7.32192809488736
60	C5	R6	7.22881869049588
60	C9	R6	7.38370429247405
60	C24	R6	7
60	C6	R6	7.37503943134692
60	C21	R6	7.21916852046216
60	C19	R6	6.82017896241519
60	C1	R6	7
60	C22	R6	7.43462822763672
60	C4	R6	7.44294349584873
60	C13	R6	7.22881869049588
60	C18	R6	6.85798099512757
60	C15	R6	7.33091687811462
60	C11	R6	7.20945336562895
60	C8	R6	7.20945336562895
60	C20	R6	7.74146698640115
60	C7	R6	7.33091687811462
61	C23	R6	6.7279204545632
61	C17	R6	7.55458885167764
61	C12	R6	7.28540221886225
61	C10	R6	7.467605550083
61	C3	R6	7.28540221886225
61	C14	R6	7.05528243550119
61	C5	R6	7.60733031374961
61	C9	R6	7.02236781302845
61	C24	R6	7.23840473932508
61	C21	R6	7.37503943134692
61	C19	R6	7.15987133677839
61	C1	R6	7.11894107272351
61	C22	R6	7.54689445988764
61	C4	R6	6.91886323727459
61	C13	R6	7.33091687811462
61	C18	R6	7.32192809488736
61	C15	R6	7.04439411935845
61	C11	R6	7.19967234483636
61	C16	R6	7.4262647547021
61	C8	R6	7.55458885167764
61	C20	R6	7.45121111183233
61	C7	R6	7.29462074889163
62	C23	R6	7.4757334309664
62	C17	R6	7.29462074889163
62	C12	R6	7.22881869049588
62	C10	R6	7.19967234483636
62	C3	R6	7.15987133677839
62	C14	R6	7.56985560833095
62	C5	R6	7.31288295528436
62	C9	R6	6.93073733756289
62	C6	R6	7.36632221424582
62	C21	R6	7.28540221886225
62	C19	R6	7.18982455888002
62	C1	R6	7.38370429247405
62	C22	R6	7.21916852046216
62	C4	R6	6.95419631038687
62	C18	R6	7.15987133677839
62	C15	R6	7.12928301694497
62	C11	R6	7.37503943134692
62	C16	R6	7.29462074889163
62	C20	R6	7.38370429247405
62	C7	R6	7.01122725542325
63	C23	R6	7.13955135239879
63	C17	R6	7.14974711950468
63	C12	R6	7.3037807481771
63	C10	R6	7.33091687811462
63	C3	R6	7.37503943134692
63	C14	R6	7.20945336562895
63	C24	R6	7.40087943628218
63	C6	R6	7.24792751344359
63	C21	R6	6.94251450533924
63	C19	R6	7.40087943628218
63	C1	R6	7.34872815423108
63	C22	R6	6.90689059560852
63	C4	R6	7.54689445988764
63	C13	R6	7.62935662007961
63	C18	R6	7.14974711950468
63	C11	R6	7.04439411935845
63	C16	R6	6.76818432477693
63	C8	R6	6.68650052718322
63	C7	R6	7.34872815423108
64	C17	R6	7.23840473932508
64	C12	R6	7.31288295528436
64	C10	R6	7.37503943134692
64	C3	R6	7.34872815423108
64	C14	R6	7.11894107272351
64	C5	R6	7.04439411935845
64	C24	R6	7.48381577726426
64	C6	R6	7.40087943628218
64	C21	R6	7.3037807481771
64	C19	R6	7.25738784269265
64	C1	R6	7.11894107272351
64	C22	R6	7.49984588708321
64	C4	R6	7.21916852046216
64	C13	R6	7.18982455888002
64	C15	R6	7.11894107272351
64	C11	R6	7.16992500144231
64	C16	R6	7.32192809488736
64	C8	R6	7.17990909001493
64	C20	R6	7.16992500144231
64	C7	R6	7.33985000288462
65	C23	R6	7.20945336562895
65	C17	R6	6.76818432477693
65	C12	R6	7.33985000288462
65	C14	R6	7.10852445677817
65	C5	R6	6.94251450533924
65	C9	R6	7.12928301694497
65	C6	R6	7.17990909001493
65	C21	R6	7.10852445677817
65	C19	R6	7.25738784269265
65	C1	R6	7.59245703726808
65	C22	R6	7.01122725542325
65	C4	R6	7.02236781302845
65	C13	R6	6.96578428466209
65	C15	R6	7.21916852046216
65	C11	R6	7.24792751344359
65	C16	R6	7.28540221886225
65	C8	R6	7.14974711950468
65	C7	R6	7.14974711950468
66	C23	R6	7.39231742277876
66	C17	R6	7.10852445677817
66	C12	R6	7.19967234483636
66	C10	R6	7.27612440527424
66	C3	R6	7.19967234483636
66	C14	R6	7.29462074889163
66	C5	R6	7.38370429247405
66	C9	R6	7.21916852046216
66	C24	R6	7.34872815423108
66	C6	R6	7.20945336562895
66	C21	R6	6.93073733756289
66	C19	R6	7.16992500144231
66	C1	R6	7.04439411935845
66	C4	R6	7.37503943134692
66	C13	R6	7.16992500144231
66	C18	R6	7.03342300153745
66	C15	R6	7.45121111183233
66	C11	R6	7.31288295528436
66	C8	R6	7.35755200461808
66	C20	R6	7.36632221424582
66	C7	R6	7.4178525148859
67	C23	R6	7.22881869049588
67	C17	R6	7.36632221424582
67	C12	R6	7.24792751344359
67	C10	R6	7.39231742277876
67	C3	R6	7.27612440527424
67	C14	R6	7.29462074889163
67	C5	R6	7.25738784269265
67	C9	R6	7.38370429247405
67	C24	R6	7.62935662007961
67	C6	R6	7.18982455888002
67	C21	R6	7.36632221424582
67	C19	R6	7.15987133677839
67	C4	R6	7.21916852046216
67	C13	R6	7.44294349584873
67	C11	R6	7.34872815423108
67	C16	R6	7.15987133677839
67	C8	R6	7.49185309632967
67	C20	R6	7.06608919045777
67	C7	R6	6.96578428466209
68	C23	R6	7.32192809488736
68	C17	R6	7.14974711950468
68	C12	R6	7.6724253419715
68	C10	R6	7.5077946401987
68	C3	R6	7.22881869049588
68	C14	R6	7
68	C5	R6	7.13955135239879
68	C6	R6	7.22881869049588
68	C21	R6	7.31288295528436
68	C19	R6	7.43462822763672
68	C22	R6	7.33091687811462
68	C4	R6	7.08746284125034
68	C13	R6	7.37503943134692
68	C15	R6	7.3037807481771
68	C11	R6	6.8703647195834
68	C16	R6	7.36632221424582
68	C8	R6	7.10852445677817
68	C20	R6	7.20945336562895
68	C7	R6	7.18982455888002
69	C23	R6	7.4178525148859
69	C17	R6	7.22881869049588
69	C12	R6	7.25738784269265
69	C3	R6	7.5077946401987
69	C14	R6	7.43462822763672
69	C5	R6	7.43462822763672
69	C9	R6	7.5077946401987
69	C24	R6	7.15987133677839
69	C6	R6	7.20945336562895
69	C21	R6	7.02236781302845
69	C19	R6	6.8703647195834
69	C22	R6	7.39231742277876
69	C4	R6	7.54689445988764
69	C13	R6	7.53138146051631
69	C11	R6	7.2667865406949
69	C16	R6	7.01122725542325
69	C8	R6	7.70735913208088
69	C20	R6	7.25738784269265
69	C7	R6	6.97727992349992
70	C23	R6	7.53915881110803
70	C17	R6	7.07681559705083
70	C10	R6	7.33985000288462
70	C3	R6	7.3037807481771
70	C14	R6	7.10852445677817
70	C5	R6	7.16992500144231
70	C9	R6	7.27612440527424
70	C6	R6	7.4093909361377
70	C19	R6	6.89481776330794
70	C1	R6	7.07681559705083
70	C22	R6	7.16992500144231
70	C4	R6	7.48381577726426
70	C13	R6	7.44294349584873
70	C18	R6	7.08746284125034
70	C15	R6	7.3037807481771
70	C11	R6	7.17990909001493
70	C16	R6	7.39231742277876
70	C8	R6	7.43462822763672
70	C20	R6	7.32192809488736
70	C7	R6	7.4178525148859
71	C23	R6	7.43462822763672
71	C17	R6	7.35755200461808
71	C12	R6	7.01122725542325
71	C10	R6	7.19967234483636
71	C3	R6	7.28540221886225
71	C14	R6	7.20945336562895
71	C5	R6	7.25738784269265
71	C9	R6	7.29462074889163
71	C24	R6	7.10852445677817
71	C6	R6	7.37503943134692
71	C21	R6	7.22881869049588
71	C19	R6	7.54689445988764
71	C1	R6	7.03342300153745
71	C22	R6	7.55458885167764
71	C4	R6	7.33985000288462
71	C13	R6	7.43462822763672
71	C18	R6	7.03342300153745
71	C15	R6	7.27612440527424
71	C11	R6	7.11894107272351
71	C16	R6	7.18982455888002
71	C8	R6	7.4262647547021
71	C20	R6	7.4757334309664
71	C7	R6	6.78135971352466
72	C23	R6	7.35755200461808
72	C17	R6	7.27612440527424
72	C12	R6	7.4594316186373
72	C10	R6	6.8703647195834
72	C3	R6	6.90689059560852
72	C14	R6	6.95419631038687
72	C9	R6	7.62205181945638
72	C24	R6	7.18982455888002
72	C21	R6	7.08746284125034
72	C19	R6	7.33091687811462
72	C1	R6	7.21916852046216
72	C22	R6	7.04439411935845
72	C4	R6	7.43462822763672
72	C13	R6	7.22881869049588
72	C18	R6	7.16992500144231
72	C15	R6	7.01122725542325
72	C11	R6	7.25738784269265
72	C16	R6	7.22881869049588
72	C8	R6	7.52356195605701
72	C20	R6	7.48381577726426
72	C7	R6	7.20945336562895
73	C17	R6	6.8073549220576
73	C12	R6	7.60733031374961
73	C10	R6	7.467605550083
73	C3	R6	7.4757334309664
73	C14	R6	7.2667865406949
73	C5	R6	7.4262647547021
73	C24	R6	7.25738784269265
73	C6	R6	7.04439411935845
73	C21	R6	7.2667865406949
73	C19	R6	7.4594316186373
73	C1	R6	7.33091687811462
73	C22	R6	7.25738784269265
73	C13	R6	7.23840473932508
73	C18	R6	7.467605550083
73	C11	R6	7.17990909001493
73	C16	R6	7.21916852046216
73	C8	R6	6.70043971814109
73	C20	R6	7.27612440527424
73	C7	R6	7.34872815423108
74	C23	R6	7.24792751344359
74	C17	R6	7.31288295528436
74	C12	R6	7.29462074889163
74	C3	R6	7.14974711950468
74	C14	R6	7.44294349584873
74	C9	R6	7.02236781302845
74	C24	R6	7.51569983828404
74	C6	R6	7.3037807481771
74	C21	R6	7.06608919045777
74	C19	R6	6.98868468677217
74	C1	R6	7.03342300153745
74	C22	R6	7.53915881110803
74	C4	R6	7.77478705960117
74	C13	R6	7.35755200461808
74	C18	R6	7.38370429247405
74	C15	R6	7.12928301694497
74	C11	R6	7.38370429247405
74	C16	R6	7.5077946401987
74	C8	R6	7.25738784269265
74	C20	R6	7.49185309632967
74	C7	R6	7.25738784269265
75	C17	R6	7.31288295528436
75	C12	R6	7.19967234483636
75	C10	R6	7.36632221424582
75	C3	R6	7.39231742277876
75	C14	R6	7.17990909001493
75	C5	R6	6.95419631038687
75	C9	R6	7.61470984411521
75	C24	R6	7.24792751344359
75	C6	R6	7.4757334309664
75	C21	R6	7.27612440527424
75	C19	R6	7.4093909361377
75	C1	R6	7.20945336562895
75	C22	R6	7.17990909001493
75	C4	R6	7.27612440527424
75	C18	R6	7.39231742277876
75	C11	R6	6.96578428466209
75	C16	R6	7.54689445988764
75	C8	R6	7.48381577726426
75	C20	R6	7.17990909001493
75	C7	R6	7.09803208296053
76	C23	R6	7.4178525148859
76	C12	R6	7.3037807481771
76	C10	R6	7.09803208296053
76	C3	R6	7.49984588708321
76	C14	R6	7.31288295528436
76	C5	R6	7.39231742277876
76	C9	R6	7.45121111183233
76	C24	R6	7.67948009950545
76	C6	R6	7.33985000288462
76	C21	R6	7.39231742277876
76	C19	R6	7.27612440527424
76	C1	R6	7.19967234483636
76	C4	R6	7.3037807481771
76	C13	R6	7.4262647547021
76	C15	R6	7.25738784269265
76	C11	R6	7.17990909001493
76	C16	R6	7.24792751344359
76	C8	R6	7.59991284218713
76	C20	R6	7.4594316186373
76	C7	R6	7.09803208296053
77	C17	R6	7.53138146051631
77	C12	R6	7.34872815423108
77	C3	R6	7.32192809488736
77	C14	R6	7.49185309632967
77	C5	R6	6.98868468677217
77	C9	R6	7.34872815423108
77	C24	R6	7.43462822763672
77	C6	R6	7.40087943628218
77	C21	R6	7.44294349584873
77	C19	R6	7.05528243550119
77	C4	R6	7.05528243550119
77	C13	R6	6.97727992349992
77	C18	R6	7.37503943134692
77	C15	R6	6.89481776330794
77	C11	R6	6.95419631038687
77	C16	R6	7.11894107272351
77	C8	R6	7.27612440527424
77	C20	R6	7.23840473932508
77	C7	R6	7.40087943628218
78	C23	R6	7.27612440527424
78	C17	R6	7.15987133677839
78	C12	R6	7.32192809488736
78	C10	R6	7.49984588708321
78	C3	R6	7.34872815423108
78	C14	R6	7.19967234483636
78	C5	R6	7.69348695749933
78	C9	R6	7.33091687811462
78	C24	R6	7.4178525148859
78	C6	R6	7.11894107272351
78	C21	R6	7.09803208296053
78	C19	R6	7.67948009950545
78	C1	R6	7.19967234483636
78	C22	R6	7.10852445677817
78	C4	R6	7.01122725542325
78	C13	R6	7.33985000288462
78	C18	R6	7.4093909361377
78	C15	R6	7.12928301694497
78	C11	R6	7.29462074889163
78	C16	R6	7.29462074889163
78	C8	R6	7.39231742277876
78	C20	R6	7.08746284125034
78	C7	R6	6.96578428466209
79	C23	R6	7.4093909361377
79	C17	R6	7.18982455888002
79	C12	R6	7.38370429247405
79	C10	R6	7.22881869049588
79	C3	R6	7
79	C14	R6	7.3037807481771
79	C5	R6	7.33091687811462
79	C9	R6	7.17990909001493
79	C24	R6	7.3037807481771
79	C6	R6	7.12928301694497
79	C21	R6	7.2667865406949
79	C19	R6	7.4093909361377
79	C22	R6	7.63662462054365
79	C4	R6	7.467605550083
79	C13	R6	7.37503943134692
79	C18	R6	7.55458885167764
79	C15	R6	7.21916852046216
79	C11	R6	7.22881869049588
79	C16	R6	6.89481776330794
79	C8	R6	7.20945336562895
79	C20	R6	7.16992500144231
79	C7	R6	7.25738784269265
80	C23	R6	7.2667865406949
80	C17	R6	7.33091687811462
80	C12	R6	7.07681559705083
80	C10	R6	7.13955135239879
80	C3	R6	7.16992500144231
80	C14	R6	7.54689445988764
80	C5	R6	7.17990909001493
80	C9	R6	7.33985000288462
80	C24	R6	7.25738784269265
80	C6	R6	7.06608919045777
80	C21	R6	7.16992500144231
80	C19	R6	7.49984588708321
80	C1	R6	7.38370429247405
80	C22	R6	7.23840473932508
80	C4	R6	7.44294349584873
80	C13	R6	7.37503943134692
80	C18	R6	6.97727992349992
80	C15	R6	7.22881869049588
80	C11	R6	7.15987133677839
80	C16	R6	7.57742882803575
80	C8	R6	7.54689445988764
80	C20	R6	7.56224242422107
80	C7	R6	7.05528243550119
81	C23	R6	7.4262647547021
81	C12	R6	7.4757334309664
81	C10	R6	7.15987133677839
81	C3	R6	7.35755200461808
81	C5	R6	6.98868468677217
81	C9	R6	7.03342300153745
81	C24	R6	7.35755200461808
81	C21	R6	7.08746284125034
81	C1	R6	7.43462822763672
81	C4	R6	7.4757334309664
81	C13	R6	7.03342300153745
81	C18	R6	7.15987133677839
81	C15	R6	7.2667865406949
81	C11	R6	7.29462074889163
81	C16	R6	7.28540221886225
81	C8	R6	7.48381577726426
81	C20	R6	7.12928301694497
82	C23	R6	7.4594316186373
82	C17	R6	7.32192809488736
82	C12	R6	7.4594316186373
82	C10	R6	7.09803208296053
82	C3	R6	7.14974711950468
82	C14	R6	7.17990909001493
82	C5	R6	7.37503943134692
82	C9	R6	7.06608919045777
82	C24	R6	7.35755200461808
82	C6	R6	7.06608919045777
82	C21	R6	7.23840473932508
82	C19	R6	7.33985000288462
82	C1	R6	7.19967234483636
82	C22	R6	7.34872815423108
82	C4	R6	7.6724253419715
82	C18	R6	7.16992500144231
82	C15	R6	7.14974711950468
82	C11	R6	7.27612440527424
82	C16	R6	6.88264304936184
82	C8	R6	7.33091687811462
82	C20	R6	7.17990909001493
82	C7	R6	7.4262647547021
83	C23	R6	7.28540221886225
83	C17	R6	7.43462822763672
83	C12	R6	7.31288295528436
83	C10	R6	6.91886323727459
83	C3	R6	7.12928301694497
83	C14	R6	7.2667865406949
83	C5	R6	7.29462074889163
83	C9	R6	7.37503943134692
83	C6	R6	7.35755200461808
83	C21	R6	7.18982455888002
83	C19	R6	7.37503943134692
83	C1	R6	7.24792751344359
83	C22	R6	7.2667865406949
83	C13	R6	7.32192809488736
83	C18	R6	7.39231742277876
83	C15	R6	7.11894107272351
83	C11	R6	6.91886323727459
83	C16	R6	6.91886323727459
83	C20	R6	7.49185309632967
83	C7	R6	7.12928301694497
84	C23	R6	7.05528243550119
84	C17	R6	7.31288295528436
84	C12	R6	7.25738784269265
84	C3	R6	7.29462074889163
84	C14	R6	7.15987133677839
84	C5	R6	6.98868468677217
84	C9	R6	7.32192809488736
84	C24	R6	7.08746284125034
84	C6	R6	7.40087943628218
84	C21	R6	7.23840473932508
84	C19	R6	7.40087943628218
84	C1	R6	7.31288295528436
84	C22	R6	7.33091687811462
84	C13	R6	7.17990909001493
84	C15	R6	6.90689059560852
84	C11	R6	7.08746284125034
84	C16	R6	7.5077946401987
84	C8	R6	7.13955135239879
84	C20	R6	7.4093909361377
84	C7	R6	6.94251450533924
85	C23	R6	7.12928301694497
85	C17	R6	7.45121111183233
85	C12	R6	7.52356195605701
85	C10	R6	7.28540221886225
85	C3	R6	7.51569983828404
85	C14	R6	7.35755200461808
85	C5	R6	7.13955135239879
85	C24	R6	7.33091687811462
85	C6	R6	7.4757334309664
85	C21	R6	7.33091687811462
85	C19	R6	7.39231742277876
85	C22	R6	7.33091687811462
85	C4	R6	7.2667865406949
85	C13	R6	7.4093909361377
85	C18	R6	7.36632221424582
85	C15	R6	7.11894107272351
85	C11	R6	6.93073733756289
85	C16	R6	7.31288295528436
85	C8	R6	7.11894107272351
85	C20	R6	7.15987133677839
86	C23	R6	7.17990909001493
86	C17	R6	7.04439411935845
86	C12	R6	7.23840473932508
86	C10	R6	7.40087943628218
86	C3	R6	7.37503943134692
86	C5	R6	7.67948009950545
86	C9	R6	7.36632221424582
86	C24	R6	7.31288295528436
86	C6	R6	6.79441586635011
86	C21	R6	7.44294349584873
86	C19	R6	7.07681559705083
86	C1	R6	7.06608919045777
86	C22	R6	7.09803208296053
86	C4	R6	7.29462074889163
86	C13	R6	7.39231742277876
86	C18	R6	7.24792751344359
86	C15	R6	7.13955135239879
86	C11	R6	7.08746284125034
86	C16	R6	7.33091687811462
86	C8	R6	7.13955135239879
86	C20	R6	6.96578428466209
86	C7	R6	6.95419631038687
87	C23	R6	7.07681559705083
87	C17	R6	7.24792751344359
87	C10	R6	7.40087943628218
87	C3	R6	7.18982455888002
87	C5	R6	7.33985000288462
87	C9	R6	6.88264304936184
87	C24	R6	7.51569983828404
87	C6	R6	7.13955135239879
87	C21	R6	7.4093909361377
87	C1	R6	7.06608919045777
87	C22	R6	7.4757334309664
87	C4	R6	7.32192809488736
87	C13	R6	7.35755200461808
87	C18	R6	7.29462074889163
87	C15	R6	7.22881869049588
87	C11	R6	7.06608919045777
87	C16	R6	7.04439411935845
87	C8	R6	7.34872815423108
87	C20	R6	7.10852445677817
87	C7	R6	7.33985000288462
88	C23	R6	7.45121111183233
88	C17	R6	7.4093909361377
88	C12	R6	7.27612440527424
88	C10	R6	7.32192809488736
88	C3	R6	7.22881869049588
88	C14	R6	7.16992500144231
88	C5	R6	7.11894107272351
88	C24	R6	7.27612440527424
88	C6	R6	7.2667865406949
88	C21	R6	7.09803208296053
88	C19	R6	7.06608919045777
88	C1	R6	7.21916852046216
88	C22	R6	7.14974711950468
88	C13	R6	7.11894107272351
88	C18	R6	7.33091687811462
88	C11	R6	7.3037807481771
88	C16	R6	7.16992500144231
88	C8	R6	7.4178525148859
88	C20	R6	7.38370429247405
88	C7	R6	6.96578428466209
89	C23	R6	7.09803208296053
89	C17	R6	7
89	C12	R6	6.76818432477693
89	C10	R6	6.97727992349992
89	C3	R6	7.52356195605701
89	C5	R6	7.07681559705083
89	C9	R6	7.34872815423108
89	C24	R6	7.32192809488736
89	C6	R6	7.33985000288462
89	C21	R6	7.19967234483636
89	C19	R6	7.49185309632967
89	C1	R6	7.14974711950468
89	C22	R6	7.62935662007961
89	C4	R6	7.14974711950468
89	C13	R6	7.31288295528436
89	C18	R6	7.29462074889163
89	C15	R6	7.23840473932508
89	C11	R6	7.62205181945638
89	C8	R6	7.43462822763672
89	C20	R6	7.07681559705083
89	C7	R6	7.01122725542325
90	C23	R6	7.48381577726426
90	C17	R6	7.53138146051631
90	C12	R6	7.39231742277876
90	C10	R6	7.04439411935845
90	C3	R6	7.32192809488736
90	C14	R6	6.91886323727459
90	C5	R6	7.23840473932508
90	C9	R6	7.12928301694497
90	C24	R6	6.83289001416474
90	C6	R6	7.58496250072116
90	C21	R6	7.39231742277876
90	C1	R6	7.58496250072116
90	C22	R6	7.36632221424582
90	C4	R6	7.35755200461808
90	C13	R6	7.4594316186373
90	C18	R6	7.36632221424582
90	C15	R6	7.34872815423108
90	C11	R6	7.06608919045777
90	C16	R6	7.23840473932508
90	C8	R6	7.20945336562895
90	C20	R6	7.39231742277876
91	C23	R6	7.45121111183233
91	C17	R6	7.32192809488736
91	C12	R6	7.25738784269265
91	C10	R6	7.24792751344359
91	C14	R6	7.56224242422107
91	C5	R6	7.16992500144231
91	C24	R6	7.43462822763672
91	C6	R6	7.08746284125034
91	C21	R6	7.4594316186373
91	C19	R6	7.17990909001493
91	C1	R6	7.48381577726426
91	C4	R6	7.20945336562895
91	C13	R6	7.4093909361377
91	C18	R6	7.12928301694497
91	C15	R6	7.29462074889163
91	C11	R6	6.93073733756289
91	C8	R6	7.11894107272351
91	C20	R6	7.19967234483636
91	C7	R6	7.59991284218713
92	C23	R6	7.17990909001493
92	C17	R6	7.33091687811462
92	C12	R6	7.35755200461808
92	C10	R6	7.34872815423108
92	C3	R6	7.01122725542325
92	C14	R6	7.40087943628218
92	C5	R6	7.29462074889163
92	C9	R6	7.16992500144231
92	C24	R6	7.05528243550119
92	C6	R6	7.03342300153745
92	C21	R6	6.8703647195834
92	C19	R6	7.11894107272351
92	C1	R6	7.63662462054365
92	C22	R6	7.04439411935845
92	C4	R6	7.44294349584873
92	C13	R6	6.93073733756289
92	C18	R6	7.4594316186373
92	C15	R6	7.36632221424582
92	C11	R6	7.16992500144231
92	C8	R6	7.13955135239879
92	C20	R6	7.16992500144231
92	C7	R6	7.12928301694497
93	C23	R6	7.31288295528436
93	C17	R6	7.03342300153745
93	C12	R6	7.4262647547021
93	C10	R6	7.2667865406949
93	C3	R6	7.35755200461808
93	C14	R6	7.21916852046216
93	C5	R6	7.09803208296053
93	C9	R6	7.12928301694497
93	C24	R6	7.24792751344359
93	C21	R6	7.20945336562895
93	C19	R6	7.09803208296053
93	C22	R6	7.54689445988764
93	C4	R6	7.02236781302845
93	C13	R6	7.22881869049588
93	C18	R6	7.4178525148859
93	C15	R6	6.85798099512757
93	C11	R6	6.94251450533924
93	C8	R6	7.3037807481771
93	C7	R6	7.12928301694497
94	C23	R6	7.09803208296053
94	C17	R6	7.39231742277876
94	C12	R6	7.33091687811462
94	C10	R6	7.03342300153745
94	C3	R6	7.40087943628218
94	C14	R6	7.15987133677839
94	C5	R6	7.11894107272351
94	C9	R6	7.15987133677839
94	C24	R6	7.49984588708321
94	C6	R6	7.53138146051631
94	C21	R6	7.49185309632967
94	C1	R6	7.2667865406949
94	C22	R6	7.10852445677817
94	C4	R6	7.17990909001493
94	C13	R6	7.20945336562895
94	C18	R6	7.33091687811462
94	C15	R6	7.31288295528436
94	C11	R6	7.12928301694497
94	C16	R6	7.17990909001493
94	C8	R6	7.14974711950468
94	C20	R6	7.24792751344359
94	C7	R6	7.35755200461808
95	C23	R6	7.4757334309664
95	C17	R6	7.3037807481771
95	C12	R6	6.98868468677217
95	C10	R6	6.98868468677217
95	C3	R6	7.15987133677839
95	C14	R6	7.19967234483636
95	C5	R6	6.89481776330794
95	C9	R6	7.4178525148859
95	C24	R6	7.11894107272351
95	C6	R6	6.91886323727459
95	C21	R6	7.32192809488736
95	C19	R6	7.31288295528436
95	C1	R6	7.56224242422107
95	C22	R6	7.13955135239879
95	C4	R6	7.49984588708321
95	C13	R6	7.2667865406949
95	C18	R6	6.98868468677217
95	C15	R6	7
95	C16	R6	7.07681559705083
95	C8	R6	7.4093909361377
95	C20	R6	7.32192809488736
95	C7	R6	7.4262647547021
96	C23	R6	7.19967234483636
96	C17	R6	7.13955135239879
96	C12	R6	7.20945336562895
96	C10	R6	7.24792751344359
96	C3	R6	7.16992500144231
96	C14	R6	7.40087943628218
96	C5	R6	7.24792751344359
96	C9	R6	7.2667865406949
96	C24	R6	7.04439411935845
96	C6	R6	7.60733031374961
96	C21	R6	7.02236781302845
96	C19	R6	7.45121111183233
96	C1	R6	7.31288295528436
96	C22	R6	7.15987133677839
96	C4	R6	7.38370429247405
96	C13	R6	7.25738784269265
96	C18	R6	6.88264304936184
96	C11	R6	7.37503943134692
96	C16	R6	6.75488750216347
96	C20	R6	7.34872815423108
96	C7	R6	7.39231742277876
97	C23	R6	7.467605550083
97	C17	R6	7.29462074889163
97	C12	R6	7.14974711950468
97	C10	R6	7
97	C3	R6	7.25738784269265
97	C14	R6	7.16992500144231
97	C9	R6	7.14974711950468
97	C6	R6	7.08746284125034
97	C21	R6	7.51569983828404
97	C19	R6	7.11894107272351
97	C1	R6	7
97	C22	R6	7.48381577726426
97	C13	R6	7.36632221424582
97	C18	R6	7.48381577726426
97	C15	R6	7.09803208296053
97	C11	R6	7.27612440527424
97	C16	R6	7.12928301694497
97	C8	R6	7.18982455888002
97	C20	R6	7.03342300153745
97	C7	R6	7.4262647547021
98	C23	R6	7.22881869049588
98	C17	R6	7.33091687811462
98	C3	R6	7.11894107272351
98	C14	R6	7.16992500144231
98	C5	R6	6.95419631038687
98	C9	R6	7.12928301694497
98	C24	R6	7.18982455888002
98	C6	R6	7.16992500144231
98	C21	R6	6.96578428466209
98	C1	R6	7.33091687811462
98	C22	R6	7.18982455888002
98	C4	R6	7.01122725542325
98	C13	R6	7.55458885167764
98	C18	R6	7.34872815423108
98	C15	R6	7.19967234483636
98	C11	R6	7.28540221886225
98	C16	R6	7.31288295528436
98	C8	R6	6.96578428466209
98	C20	R6	7.35755200461808
98	C7	R6	7.65105169117893
99	C23	R6	7.4262647547021
99	C17	R6	7.32192809488736
99	C12	R6	7.21916852046216
99	C10	R6	7.56985560833095
99	C3	R6	7.39231742277876
99	C14	R6	7.58496250072116
99	C5	R6	7.3037807481771
99	C9	R6	7.04439411935845
99	C24	R6	7.31288295528436
99	C6	R6	7.23840473932508
99	C21	R6	7.51569983828404
99	C1	R6	7.43462822763672
99	C4	R6	7.38370429247405
99	C13	R6	6.89481776330794
99	C18	R6	7.37503943134692
99	C15	R6	7.04439411935845
99	C11	R6	7.55458885167764
99	C16	R6	7
99	C8	R6	7.36632221424582
99	C20	R6	7.51569983828404
99	C7	R6	7.59991284218713
100	C23	R6	7.34872815423108
100	C17	R6	7.32192809488736
100	C12	R6	7.33985000288462
100	C10	R6	7.16992500144231
100	C14	R6	7.12928301694497
100	C5	R6	7.55458885167764
100	C9	R6	7.48381577726426
100	C24	R6	7.22881869049588
100	C6	R6	7.22881869049588
100	C21	R6	7.08746284125034
100	C19	R6	7.4093909361377
100	C1	R6	7.18982455888002
100	C22	R6	7.44294349584873
100	C4	R6	6.90689059560852
100	C13	R6	7.25738784269265
100	C18	R6	7.36632221424582
100	C11	R6	7.01122725542325
100	C8	R6	7.07681559705083
100	C20	R6	6.95419631038687
100	C7	R6	7.61470984411521
1	C23	R7	7.2667865406949
1	C17	R7	7.23840473932508
1	C12	R7	7.39231742277876
1	C10	R7	7.49984588708321
1	C9	R7	7.28540221886225
1	C24	R7	7.04439411935845
1	C6	R7	6.78135971352466
1	C21	R7	7.31288295528436
1	C19	R7	6.95419631038687
1	C1	R7	7.16992500144231
1	C22	R7	7.49185309632967
1	C4	R7	7.27612440527424
1	C13	R7	7.4262647547021
1	C18	R7	7.3037807481771
1	C15	R7	7.25738784269265
1	C11	R7	7.12928301694497
1	C16	R7	7.09803208296053
1	C8	R7	7.29462074889163
1	C20	R7	7.04439411935845
1	C7	R7	7.04439411935845
2	C23	R7	7.11894107272351
2	C17	R7	7.27612440527424
2	C12	R7	6.95419631038687
2	C10	R7	7.24792751344359
2	C3	R7	7.4093909361377
2	C14	R7	7.20945336562895
2	C9	R7	7.44294349584873
2	C24	R7	7.15987133677839
2	C21	R7	7.27612440527424
2	C19	R7	7.2667865406949
2	C1	R7	7.5077946401987
2	C22	R7	6.97727992349992
2	C4	R7	7.24792751344359
2	C13	R7	7.51569983828404
2	C18	R7	7.15987133677839
2	C15	R7	7.22881869049588
2	C11	R7	6.95419631038687
2	C16	R7	7.36632221424582
2	C8	R7	7.43462822763672
2	C20	R7	7.02236781302845
2	C7	R7	7.27612440527424
3	C23	R7	7.53138146051631
3	C17	R7	6.85798099512757
3	C12	R7	7.22881869049588
3	C10	R7	7.38370429247405
3	C3	R7	7.23840473932508
3	C14	R7	7.23840473932508
3	C5	R7	7.36632221424582
3	C9	R7	7.16992500144231
3	C24	R7	7.25738784269265
3	C6	R7	7.39231742277876
3	C21	R7	7.51569983828404
3	C19	R7	7.5077946401987
3	C22	R7	7.65105169117893
3	C4	R7	7.06608919045777
3	C13	R7	6.93073733756289
3	C18	R7	7.40087943628218
3	C15	R7	7.44294349584873
3	C11	R7	7.12928301694497
3	C16	R7	7.35755200461808
3	C8	R7	7.13955135239879
3	C20	R7	7.17990909001493
3	C7	R7	7.36632221424582
4	C23	R7	6.76818432477693
4	C17	R7	7.37503943134692
4	C10	R7	7.02236781302845
4	C3	R7	7.17990909001493
4	C14	R7	7.35755200461808
4	C5	R7	7.27612440527424
4	C9	R7	7.07681559705083
4	C24	R7	7.31288295528436
4	C6	R7	7.467605550083
4	C21	R7	7.3037807481771
4	C19	R7	7.44294349584873
4	C1	R7	7.33091687811462
4	C22	R7	7.11894107272351
4	C4	R7	7.54689445988764
4	C13	R7	7.2667865406949
4	C15	R7	7.44294349584873
4	C11	R7	7.03342300153745
4	C16	R7	7.33985000288462
4	C8	R7	7.40087943628218
4	C7	R7	7.24792751344359
5	C23	R7	7.2667865406949
5	C12	R7	7.25738784269265
5	C10	R7	7.49185309632967
5	C3	R7	6.97727992349992
5	C5	R7	7.33985000288462
5	C9	R7	6.91886323727459
5	C24	R7	7.18982455888002
5	C21	R7	7.39231742277876
5	C1	R7	7.58496250072116
5	C22	R7	6.91886323727459
5	C4	R7	7.2667865406949
5	C13	R7	7.4178525148859
5	C18	R7	7.02236781302845
5	C15	R7	7.4093909361377
5	C11	R7	7.17990909001493
5	C16	R7	7.34872815423108
5	C8	R7	7.31288295528436
5	C20	R7	7.467605550083
5	C7	R7	7.19967234483636
6	C23	R7	7.20945336562895
6	C17	R7	7.22881869049588
6	C12	R7	7.34872815423108
6	C10	R7	7.23840473932508
6	C3	R7	7.20945336562895
6	C5	R7	7.44294349584873
6	C9	R7	7.31288295528436
6	C24	R7	7.11894107272351
6	C6	R7	7.56985560833095
6	C21	R7	7.43462822763672
6	C19	R7	7.19967234483636
6	C1	R7	6.98868468677217
6	C22	R7	7.39231742277876
6	C4	R7	7.23840473932508
6	C13	R7	7.45121111183233
6	C18	R7	7.31288295528436
6	C15	R7	7.34872815423108
6	C11	R7	7.38370429247405
6	C16	R7	7.22881869049588
6	C8	R7	7.40087943628218
6	C20	R7	7.28540221886225
6	C7	R7	7.16992500144231
7	C23	R7	7.17990909001493
7	C17	R7	7.20945336562895
7	C12	R7	7.44294349584873
7	C3	R7	7.32192809488736
7	C14	R7	7.25738784269265
7	C9	R7	7.33091687811462
7	C24	R7	7.44294349584873
7	C6	R7	7.25738784269265
7	C21	R7	6.8073549220576
7	C1	R7	7.32192809488736
7	C22	R7	7.23840473932508
7	C4	R7	7.49185309632967
7	C13	R7	7.54689445988764
7	C18	R7	7.33091687811462
7	C15	R7	7.28540221886225
7	C11	R7	7.01122725542325
7	C16	R7	7.53915881110803
7	C8	R7	6.96578428466209
7	C20	R7	7.40087943628218
7	C7	R7	7.2667865406949
8	C23	R7	7.15987133677839
8	C17	R7	7.20945336562895
8	C12	R7	7.2667865406949
8	C10	R7	7.37503943134692
8	C3	R7	6.90689059560852
8	C14	R7	7.34872815423108
8	C5	R7	7.49984588708321
8	C9	R7	7.21916852046216
8	C24	R7	7.40087943628218
8	C6	R7	7.21916852046216
8	C21	R7	7.17990909001493
8	C19	R7	7.28540221886225
8	C1	R7	7.32192809488736
8	C22	R7	7.28540221886225
8	C4	R7	7.45121111183233
8	C13	R7	7.02236781302845
8	C18	R7	7.19967234483636
8	C15	R7	7.39231742277876
8	C11	R7	7.4262647547021
8	C16	R7	7.53138146051631
8	C8	R7	7
9	C23	R7	7.15987133677839
9	C17	R7	7.18982455888002
9	C12	R7	7.18982455888002
9	C10	R7	7.32192809488736
9	C3	R7	7.31288295528436
9	C14	R7	7.06608919045777
9	C5	R7	7.4594316186373
9	C9	R7	7.4262647547021
9	C24	R7	7.34872815423108
9	C6	R7	6.82017896241519
9	C21	R7	7.15987133677839
9	C19	R7	7.27612440527424
9	C1	R7	7.12928301694497
9	C22	R7	7.2667865406949
9	C4	R7	7.37503943134692
9	C13	R7	7.09803208296053
9	C18	R7	6.97727992349992
9	C15	R7	7.39231742277876
9	C11	R7	7.49185309632967
9	C16	R7	7.4262647547021
9	C8	R7	7.43462822763672
9	C20	R7	7.36632221424582
9	C7	R7	7.27612440527424
10	C23	R7	7.24792751344359
10	C17	R7	7.34872815423108
10	C12	R7	7.38370429247405
10	C10	R7	7.37503943134692
10	C3	R7	7.53138146051631
10	C14	R7	7.07681559705083
10	C5	R7	7.3037807481771
10	C9	R7	7.17990909001493
10	C24	R7	7.06608919045777
10	C6	R7	7.49984588708321
10	C19	R7	7.14974711950468
10	C1	R7	7.12928301694497
10	C22	R7	7.18982455888002
10	C4	R7	7.32192809488736
10	C13	R7	7.33985000288462
10	C11	R7	7.10852445677817
10	C16	R7	6.91886323727459
10	C20	R7	7.31288295528436
10	C7	R7	6.94251450533924
11	C23	R7	7.20945336562895
11	C17	R7	7.32192809488736
11	C12	R7	7.36632221424582
11	C10	R7	6.89481776330794
11	C3	R7	7.09803208296053
11	C14	R7	7.18982455888002
11	C5	R7	7.24792751344359
11	C9	R7	7.08746284125034
11	C24	R7	7.35755200461808
11	C6	R7	7.21916852046216
11	C21	R7	7.32192809488736
11	C19	R7	7.4093909361377
11	C1	R7	7.03342300153745
11	C22	R7	7.18982455888002
11	C4	R7	7.22881869049588
11	C13	R7	7.39231742277876
11	C18	R7	7.39231742277876
11	C15	R7	7.12928301694497
11	C11	R7	7.27612440527424
11	C16	R7	7.04439411935845
11	C8	R7	7.65105169117893
11	C20	R7	7.2667865406949
11	C7	R7	7.2667865406949
12	C23	R7	7.33091687811462
12	C17	R7	7.4757334309664
12	C10	R7	7.4178525148859
12	C14	R7	7.45121111183233
12	C5	R7	7.4093909361377
12	C9	R7	7.14974711950468
12	C24	R7	7.20945336562895
12	C6	R7	7.05528243550119
12	C21	R7	7.39231742277876
12	C19	R7	7.33091687811462
12	C1	R7	7.21916852046216
12	C22	R7	7.5077946401987
12	C4	R7	7.60733031374961
12	C13	R7	7.27612440527424
12	C18	R7	7.09803208296053
12	C15	R7	7.31288295528436
12	C11	R7	7.08746284125034
12	C16	R7	7.12928301694497
12	C7	R7	7.31288295528436
13	C23	R7	7.15987133677839
13	C17	R7	7.16992500144231
13	C12	R7	6.96578428466209
13	C10	R7	7.08746284125034
13	C3	R7	7.467605550083
13	C14	R7	7.4093909361377
13	C24	R7	7.65105169117893
13	C6	R7	7.07681559705083
13	C21	R7	7.09803208296053
13	C19	R7	6.98868468677217
13	C1	R7	7.28540221886225
13	C22	R7	7.38370429247405
13	C4	R7	7.38370429247405
13	C13	R7	7.44294349584873
13	C18	R7	7.27612440527424
13	C15	R7	7.34872815423108
13	C11	R7	7.17990909001493
13	C16	R7	7.07681559705083
13	C8	R7	7.29462074889163
13	C20	R7	7.2667865406949
13	C7	R7	7
14	C23	R7	7.4594316186373
14	C17	R7	6.94251450533924
14	C12	R7	7.37503943134692
14	C10	R7	7.17990909001493
14	C3	R7	7.37503943134692
14	C14	R7	6.97727992349992
14	C5	R7	7.02236781302845
14	C24	R7	7.36632221424582
14	C6	R7	7.28540221886225
14	C21	R7	7.13955135239879
14	C19	R7	7.23840473932508
14	C1	R7	7.01122725542325
14	C22	R7	7.4757334309664
14	C4	R7	7.01122725542325
14	C13	R7	7.11894107272351
14	C18	R7	7.33985000288462
14	C15	R7	7.03342300153745
14	C11	R7	7.07681559705083
14	C16	R7	7.4093909361377
14	C8	R7	7.56224242422107
14	C20	R7	7.54689445988764
14	C7	R7	7.4757334309664
15	C23	R7	7.06608919045777
15	C17	R7	7.10852445677817
15	C10	R7	7.17990909001493
15	C3	R7	7.32192809488736
15	C14	R7	7.33985000288462
15	C5	R7	7.16992500144231
15	C9	R7	7.54689445988764
15	C24	R7	7.08746284125034
15	C6	R7	7.48381577726426
15	C21	R7	6.97727992349992
15	C19	R7	7.4262647547021
15	C22	R7	7.34872815423108
15	C4	R7	7.04439411935845
15	C13	R7	7.37503943134692
15	C18	R7	7.56224242422107
15	C15	R7	6.97727992349992
15	C16	R7	7.32192809488736
15	C20	R7	7.31288295528436
16	C23	R7	7.24792751344359
16	C17	R7	7.18982455888002
16	C12	R7	7.34872815423108
16	C10	R7	7.35755200461808
16	C3	R7	7.06608919045777
16	C14	R7	7.27612440527424
16	C5	R7	7.3037807481771
16	C9	R7	7.28540221886225
16	C6	R7	7.11894107272351
16	C19	R7	7.49185309632967
16	C1	R7	7.32192809488736
16	C22	R7	7.12928301694497
16	C4	R7	7.74819284958946
16	C13	R7	7.4178525148859
16	C18	R7	6.98868468677217
16	C15	R7	7.12928301694497
16	C11	R7	6.94251450533924
16	C16	R7	7.27612440527424
16	C8	R7	7.38370429247405
16	C20	R7	7.24792751344359
16	C7	R7	7.12928301694497
17	C23	R7	7.14974711950468
17	C17	R7	7.33985000288462
17	C12	R7	7.09803208296053
17	C14	R7	7.2667865406949
17	C5	R7	7.467605550083
17	C9	R7	7.40087943628218
17	C24	R7	6.8703647195834
17	C6	R7	7.28540221886225
17	C21	R7	7.57742882803575
17	C19	R7	7.08746284125034
17	C1	R7	7.34872815423108
17	C4	R7	7.2667865406949
17	C13	R7	7.24792751344359
17	C18	R7	7.53915881110803
17	C15	R7	7.35755200461808
17	C11	R7	7.13955135239879
17	C16	R7	7.11894107272351
17	C8	R7	7.4178525148859
17	C20	R7	7.467605550083
17	C7	R7	7.11894107272351
18	C23	R7	7.2667865406949
18	C17	R7	7.12928301694497
18	C12	R7	7.4178525148859
18	C10	R7	6.89481776330794
18	C3	R7	7.29462074889163
18	C14	R7	7.13955135239879
18	C5	R7	7.33091687811462
18	C6	R7	7.53915881110803
18	C21	R7	7.65105169117893
18	C19	R7	6.93073733756289
18	C1	R7	6.97727992349992
18	C22	R7	7.14974711950468
18	C4	R7	7.08746284125034
18	C13	R7	7.33091687811462
18	C18	R7	7.10852445677817
18	C15	R7	6.79441586635011
18	C11	R7	7.31288295528436
18	C16	R7	7.09803208296053
18	C20	R7	7.03342300153745
18	C7	R7	7.29462074889163
19	C23	R7	7.35755200461808
19	C17	R7	7.09803208296053
19	C12	R7	7.36632221424582
19	C3	R7	7.33091687811462
19	C5	R7	7.18982455888002
19	C9	R7	7.4262647547021
19	C6	R7	7.20945336562895
19	C21	R7	7.4093909361377
19	C19	R7	7.12928301694497
19	C1	R7	7.14974711950468
19	C22	R7	6.94251450533924
19	C4	R7	7.36632221424582
19	C13	R7	6.93073733756289
19	C18	R7	6.97727992349992
19	C15	R7	7.14974711950468
19	C11	R7	7.2667865406949
19	C8	R7	7.3037807481771
19	C20	R7	7.29462074889163
19	C7	R7	7.38370429247405
20	C23	R7	7.17990909001493
20	C12	R7	7.34872815423108
20	C10	R7	7.33985000288462
20	C14	R7	7.59991284218713
20	C5	R7	7.29462074889163
20	C9	R7	7.11894107272351
20	C24	R7	7.39231742277876
20	C21	R7	7.64385618977472
20	C19	R7	7.06608919045777
20	C22	R7	7.38370429247405
20	C4	R7	7.39231742277876
20	C13	R7	7.25738784269265
20	C18	R7	7.08746284125034
20	C15	R7	7.10852445677817
20	C16	R7	7.19967234483636
20	C8	R7	7.12928301694497
20	C20	R7	7.43462822763672
20	C7	R7	6.94251450533924
21	C23	R7	6.82017896241519
21	C12	R7	7.20945336562895
21	C10	R7	7.3037807481771
21	C14	R7	7.4178525148859
21	C5	R7	7.27612440527424
21	C9	R7	7.53915881110803
21	C6	R7	7.56224242422107
21	C21	R7	7.39231742277876
21	C19	R7	7.64385618977472
21	C1	R7	6.96578428466209
21	C22	R7	7.10852445677817
21	C4	R7	7.14974711950468
21	C13	R7	7.2667865406949
21	C15	R7	7.07681559705083
21	C11	R7	7.14974711950468
21	C16	R7	7.20945336562895
21	C8	R7	7.5077946401987
21	C20	R7	7.62935662007961
21	C7	R7	7.33985000288462
22	C23	R7	7.33091687811462
22	C17	R7	7.23840473932508
22	C12	R7	7.03342300153745
22	C10	R7	7.62205181945638
22	C3	R7	7.22881869049588
22	C14	R7	7.36632221424582
22	C5	R7	7.27612440527424
22	C9	R7	7.3037807481771
22	C24	R7	7.38370429247405
22	C6	R7	7.35755200461808
22	C21	R7	7.11894107272351
22	C19	R7	7.36632221424582
22	C1	R7	7.12928301694497
22	C22	R7	7.4093909361377
22	C4	R7	7.23840473932508
22	C18	R7	7.25738784269265
22	C15	R7	7.02236781302845
22	C11	R7	6.85798099512757
22	C16	R7	7.22881869049588
22	C7	R7	7.49984588708321
23	C23	R7	7.40087943628218
23	C17	R7	7.33985000288462
23	C12	R7	7.09803208296053
23	C10	R7	7.24792751344359
23	C3	R7	7.43462822763672
23	C14	R7	7.19967234483636
23	C5	R7	7.20945336562895
23	C9	R7	6.83289001416474
23	C24	R7	7.51569983828404
23	C6	R7	7.13955135239879
23	C21	R7	7.4594316186373
23	C1	R7	7.4757334309664
23	C22	R7	7.36632221424582
23	C13	R7	7.01122725542325
23	C18	R7	7.23840473932508
23	C15	R7	6.84549005094437
23	C11	R7	7.06608919045777
23	C16	R7	7.34872815423108
23	C8	R7	7.49984588708321
23	C20	R7	7.11894107272351
23	C7	R7	7.32192809488736
24	C17	R7	7.45121111183233
24	C12	R7	7.24792751344359
24	C10	R7	7.4093909361377
24	C3	R7	7.25738784269265
24	C14	R7	7.65821148275179
24	C5	R7	7.29462074889163
24	C9	R7	7.12928301694497
24	C24	R7	7.17990909001493
24	C6	R7	6.91886323727459
24	C19	R7	7.17990909001493
24	C1	R7	7.43462822763672
24	C22	R7	6.96578428466209
24	C4	R7	7.6724253419715
24	C13	R7	7.52356195605701
24	C18	R7	7.43462822763672
24	C15	R7	7.13955135239879
24	C11	R7	6.98868468677217
24	C8	R7	6.95419631038687
24	C20	R7	7.70043971814109
24	C7	R7	7.4757334309664
25	C23	R7	7.22881869049588
25	C17	R7	7.49185309632967
25	C12	R7	7.09803208296053
25	C10	R7	7.10852445677817
25	C3	R7	7.11894107272351
25	C14	R7	7.31288295528436
25	C5	R7	7.12928301694497
25	C9	R7	7.02236781302845
25	C24	R7	7.27612440527424
25	C6	R7	7.467605550083
25	C21	R7	7.45121111183233
25	C19	R7	7.4594316186373
25	C1	R7	7.06608919045777
25	C22	R7	7.33091687811462
25	C4	R7	7.24792751344359
25	C13	R7	7.25738784269265
25	C18	R7	6.8703647195834
25	C15	R7	7.32192809488736
25	C11	R7	7.33985000288462
25	C16	R7	7.05528243550119
25	C8	R7	7.23840473932508
25	C20	R7	7.43462822763672
25	C7	R7	7.3037807481771
26	C23	R7	7.14974711950468
26	C17	R7	7.15987133677839
26	C12	R7	7.02236781302845
26	C10	R7	7.33985000288462
26	C3	R7	7.09803208296053
26	C14	R7	7.44294349584873
26	C5	R7	7.39231742277876
26	C9	R7	7.32192809488736
26	C24	R7	7.33091687811462
26	C21	R7	7.33985000288462
26	C19	R7	7.22881869049588
26	C1	R7	7.35755200461808
26	C22	R7	7.3037807481771
26	C4	R7	6.98868468677217
26	C13	R7	7.15987133677839
26	C18	R7	7.19967234483636
26	C15	R7	7.53915881110803
26	C11	R7	6.8703647195834
26	C16	R7	6.71424551766612
26	C8	R7	7.19967234483636
26	C20	R7	6.95419631038687
26	C7	R7	7.29462074889163
27	C23	R7	7.24792751344359
27	C17	R7	7.33091687811462
27	C12	R7	7.48381577726426
27	C14	R7	7.35755200461808
27	C5	R7	7.18982455888002
27	C9	R7	7.22881869049588
27	C24	R7	7.4594316186373
27	C6	R7	7.34872815423108
27	C19	R7	7.22881869049588
27	C22	R7	7.4757334309664
27	C4	R7	7.40087943628218
27	C13	R7	7.20945336562895
27	C18	R7	7.15987133677839
27	C15	R7	7.32192809488736
27	C11	R7	6.97727992349992
27	C16	R7	7.35755200461808
27	C8	R7	7.37503943134692
27	C20	R7	7.25738784269265
27	C7	R7	7.33091687811462
28	C17	R7	7.4262647547021
28	C12	R7	6.7279204545632
28	C10	R7	7.13955135239879
28	C3	R7	7.64385618977472
28	C14	R7	7.20945336562895
28	C9	R7	7.10852445677817
28	C24	R7	7.31288295528436
28	C6	R7	7.14974711950468
28	C21	R7	7.3037807481771
28	C19	R7	7.18982455888002
28	C1	R7	7.19967234483636
28	C22	R7	7.25738784269265
28	C4	R7	7.23840473932508
28	C13	R7	7.34872815423108
28	C18	R7	7.12928301694497
28	C15	R7	7.39231742277876
28	C11	R7	6.93073733756289
28	C16	R7	7.25738784269265
28	C8	R7	7.17990909001493
28	C7	R7	7.29462074889163
29	C23	R7	7.3037807481771
29	C17	R7	7.23840473932508
29	C10	R7	7.44294349584873
29	C3	R7	7.44294349584873
29	C5	R7	7.19967234483636
29	C9	R7	7.10852445677817
29	C24	R7	7.11894107272351
29	C6	R7	7.31288295528436
29	C21	R7	7.51569983828404
29	C19	R7	7.49984588708321
29	C22	R7	7.16992500144231
29	C4	R7	7.29462074889163
29	C13	R7	7.02236781302845
29	C18	R7	6.95419631038687
29	C15	R7	7.34872815423108
29	C11	R7	7.27612440527424
29	C16	R7	7.14974711950468
29	C8	R7	7.43462822763672
29	C20	R7	7.56224242422107
29	C7	R7	7.36632221424582
30	C23	R7	7.24792751344359
30	C17	R7	7.39231742277876
30	C12	R7	7.5077946401987
30	C10	R7	7.12928301694497
30	C3	R7	7.35755200461808
30	C14	R7	7.33091687811462
30	C5	R7	7.3037807481771
30	C9	R7	7.4262647547021
30	C24	R7	7.36632221424582
30	C6	R7	7.05528243550119
30	C21	R7	7.31288295528436
30	C19	R7	7.02236781302845
30	C1	R7	7.15987133677839
30	C22	R7	7.467605550083
30	C4	R7	7.4178525148859
30	C18	R7	7.34872815423108
30	C15	R7	7.34872815423108
30	C11	R7	7.22881869049588
30	C16	R7	7.29462074889163
30	C8	R7	7.34872815423108
30	C20	R7	7.12928301694497
30	C7	R7	7.34872815423108
31	C23	R7	7.01122725542325
31	C12	R7	6.89481776330794
31	C10	R7	7.4594316186373
31	C3	R7	7.38370429247405
31	C14	R7	7.33091687811462
31	C5	R7	7.31288295528436
31	C9	R7	7.33091687811462
31	C6	R7	7.20945336562895
31	C21	R7	7.23840473932508
31	C19	R7	7.33985000288462
31	C1	R7	6.96578428466209
31	C22	R7	7.34872815423108
31	C4	R7	6.98868468677217
31	C13	R7	7.21916852046216
31	C18	R7	6.88264304936184
31	C15	R7	7.07681559705083
31	C11	R7	7.20945336562895
31	C16	R7	7.4757334309664
31	C8	R7	7.25738784269265
31	C20	R7	6.95419631038687
31	C7	R7	6.85798099512757
32	C23	R7	7.51569983828404
32	C17	R7	7.33985000288462
32	C12	R7	7.58496250072116
32	C10	R7	7.51569983828404
32	C3	R7	7.28540221886225
32	C14	R7	7.21916852046216
32	C9	R7	7
32	C24	R7	7.29462074889163
32	C6	R7	7.53915881110803
32	C21	R7	7.45121111183233
32	C19	R7	7.27612440527424
32	C1	R7	7.16992500144231
32	C22	R7	7.29462074889163
32	C4	R7	7.16992500144231
32	C13	R7	7.19967234483636
32	C18	R7	7.23840473932508
32	C15	R7	7.4594316186373
32	C11	R7	7.23840473932508
32	C16	R7	7.12928301694497
32	C8	R7	7.5077946401987
32	C20	R7	7.3037807481771
32	C7	R7	7.24792751344359
33	C17	R7	7.20945336562895
33	C12	R7	7.22881869049588
33	C10	R7	7.5077946401987
33	C3	R7	6.97727992349992
33	C14	R7	7.44294349584873
33	C5	R7	7.17990909001493
33	C9	R7	7.62935662007961
33	C24	R7	7.51569983828404
33	C6	R7	6.75488750216347
33	C21	R7	7.467605550083
33	C19	R7	7.19967234483636
33	C22	R7	7.70735913208088
33	C4	R7	7.09803208296053
33	C13	R7	7.23840473932508
33	C15	R7	7.70043971814109
33	C11	R7	6.91886323727459
33	C16	R7	7.28540221886225
33	C8	R7	7.34872815423108
33	C7	R7	7.22881869049588
34	C23	R7	7.52356195605701
34	C17	R7	7.36632221424582
34	C12	R7	7.3037807481771
34	C10	R7	6.97727992349992
34	C3	R7	7.2667865406949
34	C5	R7	7.16992500144231
34	C9	R7	7.36632221424582
34	C24	R7	7.13955135239879
34	C6	R7	7.21916852046216
34	C21	R7	7.04439411935845
34	C19	R7	6.64385618977472
34	C1	R7	7.83289001416474
34	C22	R7	7.55458885167764
34	C13	R7	7.03342300153745
34	C18	R7	7.20945336562895
34	C15	R7	6.91886323727459
34	C11	R7	7.18982455888002
34	C16	R7	7.22881869049588
34	C8	R7	7.27612440527424
34	C20	R7	7.63662462054365
34	C7	R7	7.20945336562895
35	C23	R7	7.10852445677817
35	C17	R7	7.4093909361377
35	C12	R7	7.32192809488736
35	C3	R7	7.467605550083
35	C5	R7	7.09803208296053
35	C9	R7	7.28540221886225
35	C24	R7	7.10852445677817
35	C6	R7	7.24792751344359
35	C21	R7	7.09803208296053
35	C19	R7	7.4594316186373
35	C22	R7	7.39231742277876
35	C4	R7	6.98868468677217
35	C13	R7	7.23840473932508
35	C18	R7	7.32192809488736
35	C15	R7	7.17990909001493
35	C11	R7	7.3037807481771
35	C16	R7	7.3037807481771
35	C20	R7	7.12928301694497
35	C7	R7	7.02236781302845
36	C23	R7	7.6724253419715
36	C17	R7	7.23840473932508
36	C12	R7	6.7279204545632
36	C10	R7	7.56985560833095
36	C3	R7	7.55458885167764
36	C14	R7	7.48381577726426
36	C5	R7	7.14974711950468
36	C9	R7	7.12928301694497
36	C24	R7	7.4757334309664
36	C21	R7	7.35755200461808
36	C19	R7	7.13955135239879
36	C1	R7	7.2667865406949
36	C22	R7	7.20945336562895
36	C4	R7	7.03342300153745
36	C13	R7	7.3037807481771
36	C18	R7	7.33985000288462
36	C15	R7	7.39231742277876
36	C11	R7	7.17990909001493
36	C16	R7	7.10852445677817
36	C20	R7	7.19967234483636
36	C7	R7	7.17990909001493
37	C23	R7	7.25738784269265
37	C12	R7	7.35755200461808
37	C10	R7	7.37503943134692
37	C3	R7	7.39231742277876
37	C14	R7	7.11894107272351
37	C5	R7	7.43462822763672
37	C24	R7	7.19967234483636
37	C6	R7	7.21916852046216
37	C21	R7	7.37503943134692
37	C19	R7	7.06608919045777
37	C1	R7	7.49984588708321
37	C22	R7	7.20945336562895
37	C4	R7	7.35755200461808
37	C18	R7	7.06608919045777
37	C15	R7	7.23840473932508
37	C11	R7	7.20945336562895
37	C16	R7	6.98868468677217
37	C8	R7	7.06608919045777
37	C20	R7	7.13955135239879
37	C7	R7	7.34872815423108
38	C23	R7	7.06608919045777
38	C17	R7	7.16992500144231
38	C12	R7	7.20945336562895
38	C10	R7	7.51569983828404
38	C3	R7	7.33091687811462
38	C5	R7	7.4093909361377
38	C9	R7	7.16992500144231
38	C24	R7	7.32192809488736
38	C6	R7	7.24792751344359
38	C21	R7	7.37503943134692
38	C19	R7	7.29462074889163
38	C22	R7	7.02236781302845
38	C4	R7	6.64385618977472
38	C13	R7	7.21916852046216
38	C18	R7	7.35755200461808
38	C15	R7	7.16992500144231
38	C11	R7	7.58496250072116
38	C16	R7	7.18982455888002
38	C8	R7	7.11894107272351
38	C20	R7	7.56224242422107
39	C23	R7	7.01122725542325
39	C17	R7	7.14974711950468
39	C12	R7	7.53138146051631
39	C10	R7	7.36632221424582
39	C3	R7	7.4757334309664
39	C14	R7	6.85798099512757
39	C5	R7	7.21916852046216
39	C9	R7	7.15987133677839
39	C6	R7	7.33985000288462
39	C21	R7	7.25738784269265
39	C19	R7	7.35755200461808
39	C1	R7	7.03342300153745
39	C22	R7	7.44294349584873
39	C4	R7	7.24792751344359
39	C13	R7	7.09803208296053
39	C18	R7	7.07681559705083
39	C15	R7	7.04439411935845
39	C11	R7	7
39	C16	R7	7.25738784269265
39	C8	R7	7.15987133677839
39	C20	R7	7.2667865406949
39	C7	R7	7.6724253419715
40	C23	R7	7.44294349584873
40	C17	R7	7.05528243550119
40	C12	R7	7.4093909361377
40	C3	R7	7.21916852046216
40	C14	R7	7.19967234483636
40	C5	R7	7.2667865406949
40	C9	R7	7.35755200461808
40	C24	R7	7.12928301694497
40	C6	R7	7.58496250072116
40	C21	R7	7.08746284125034
40	C1	R7	7.09803208296053
40	C22	R7	7.11894107272351
40	C4	R7	7.20945336562895
40	C13	R7	7.31288295528436
40	C18	R7	7.25738784269265
40	C15	R7	7.70043971814109
40	C11	R7	7.36632221424582
40	C16	R7	7.25738784269265
40	C8	R7	7.4757334309664
40	C20	R7	7.05528243550119
40	C7	R7	7.23840473932508
41	C23	R7	7.38370429247405
41	C17	R7	7.49984588708321
41	C12	R7	7.43462822763672
41	C10	R7	7.24792751344359
41	C3	R7	6.97727992349992
41	C14	R7	7.44294349584873
41	C9	R7	7.27612440527424
41	C24	R7	7.40087943628218
41	C19	R7	7.10852445677817
41	C1	R7	7.27612440527424
41	C22	R7	7.27612440527424
41	C4	R7	7.18982455888002
41	C13	R7	7.18982455888002
41	C18	R7	7
41	C15	R7	7.33985000288462
41	C11	R7	7.56224242422107
41	C16	R7	7.11894107272351
41	C8	R7	7.33091687811462
42	C23	R7	7.31288295528436
42	C17	R7	7.27612440527424
42	C3	R7	7.63662462054365
42	C14	R7	7.33091687811462
42	C9	R7	7.36632221424582
42	C24	R7	7.02236781302845
42	C6	R7	7.10852445677817
42	C21	R7	7.35755200461808
42	C19	R7	7.28540221886225
42	C1	R7	7.467605550083
42	C22	R7	7.19967234483636
42	C4	R7	7.5077946401987
42	C13	R7	7.13955135239879
42	C18	R7	7.17990909001493
42	C15	R7	7.02236781302845
42	C16	R7	7.19967234483636
42	C8	R7	7.56224242422107
42	C20	R7	7.29462074889163
42	C7	R7	7.54689445988764
43	C23	R7	7.20945336562895
43	C17	R7	7.62205181945638
43	C12	R7	7.33091687811462
43	C10	R7	7.35755200461808
43	C14	R7	7.44294349584873
43	C9	R7	7.66533591718518
43	C24	R7	7.44294349584873
43	C6	R7	7.10852445677817
43	C21	R7	7.20945336562895
43	C19	R7	6.94251450533924
43	C1	R7	7.59245703726808
43	C22	R7	7.31288295528436
43	C4	R7	7.3037807481771
43	C13	R7	7.13955135239879
43	C18	R7	7.33985000288462
43	C11	R7	7.28540221886225
43	C16	R7	7.15987133677839
43	C8	R7	7.49185309632967
43	C20	R7	7.29462074889163
43	C7	R7	7.12928301694497
44	C23	R7	7.15987133677839
44	C17	R7	7.55458885167764
44	C12	R7	7.08746284125034
44	C10	R7	7.56985560833095
44	C3	R7	7.22881869049588
44	C14	R7	7.25738784269265
44	C5	R7	7.08746284125034
44	C9	R7	7.06608919045777
44	C24	R7	7.09803208296053
44	C6	R7	7.53138146051631
44	C21	R7	7.23840473932508
44	C19	R7	7.4757334309664
44	C1	R7	7.37503943134692
44	C22	R7	7.37503943134692
44	C4	R7	7.58496250072116
44	C13	R7	7.39231742277876
44	C15	R7	7.3037807481771
44	C11	R7	6.75488750216347
44	C8	R7	7.32192809488736
44	C20	R7	7.21916852046216
45	C17	R7	7.4093909361377
45	C12	R7	7.29462074889163
45	C10	R7	7.17990909001493
45	C3	R7	7.18982455888002
45	C14	R7	7.43462822763672
45	C5	R7	7.37503943134692
45	C9	R7	7.03342300153745
45	C24	R7	7.13955135239879
45	C6	R7	6.94251450533924
45	C21	R7	7.2667865406949
45	C19	R7	7.28540221886225
45	C1	R7	7.39231742277876
45	C22	R7	7.08746284125034
45	C4	R7	7.05528243550119
45	C13	R7	7.36632221424582
45	C18	R7	7.61470984411521
45	C15	R7	7.45121111183233
45	C16	R7	7.03342300153745
45	C8	R7	7.33985000288462
45	C7	R7	7.05528243550119
46	C23	R7	7.11894107272351
46	C12	R7	7.06608919045777
46	C10	R7	7.21916852046216
46	C3	R7	7.29462074889163
46	C5	R7	7.2667865406949
46	C24	R7	7.36632221424582
46	C6	R7	7.4178525148859
46	C21	R7	7.04439411935845
46	C19	R7	7.54689445988764
46	C22	R7	7.27612440527424
46	C4	R7	7.37503943134692
46	C13	R7	7.4178525148859
46	C18	R7	7.62205181945638
46	C15	R7	6.78135971352466
46	C16	R7	6.98868468677217
46	C8	R7	7.62205181945638
46	C20	R7	6.93073733756289
46	C7	R7	7.4594316186373
47	C23	R7	7.17990909001493
47	C17	R7	7.59991284218713
47	C12	R7	7.17990909001493
47	C10	R7	6.85798099512757
47	C3	R7	7.23840473932508
47	C14	R7	7.31288295528436
47	C5	R7	7.38370429247405
47	C9	R7	7.38370429247405
47	C24	R7	7.56985560833095
47	C6	R7	7.39231742277876
47	C21	R7	7.31288295528436
47	C19	R7	7.38370429247405
47	C1	R7	7.10852445677817
47	C4	R7	7.53915881110803
47	C13	R7	6.85798099512757
47	C18	R7	7.27612440527424
47	C15	R7	7.33091687811462
47	C11	R7	7.44294349584873
47	C16	R7	7.34872815423108
47	C8	R7	7.22881869049588
47	C20	R7	7.4178525148859
47	C7	R7	6.93073733756289
48	C23	R7	7.09803208296053
48	C17	R7	7.16992500144231
48	C12	R7	7.40087943628218
48	C10	R7	7.11894107272351
48	C3	R7	7.4262647547021
48	C14	R7	7.3037807481771
48	C5	R7	7.21916852046216
48	C9	R7	7.29462074889163
48	C24	R7	7.03342300153745
48	C21	R7	7.11894107272351
48	C19	R7	7.17990909001493
48	C1	R7	7.43462822763672
48	C22	R7	7.44294349584873
48	C4	R7	7.27612440527424
48	C13	R7	6.8073549220576
48	C18	R7	7.28540221886225
48	C11	R7	7.01122725542325
48	C8	R7	7.4262647547021
48	C20	R7	6.88264304936184
48	C7	R7	7.4093909361377
49	C23	R7	7.35755200461808
49	C17	R7	7.31288295528436
49	C12	R7	7.11894107272351
49	C10	R7	7
49	C14	R7	7.07681559705083
49	C5	R7	7.08746284125034
49	C9	R7	7.49984588708321
49	C24	R7	7.58496250072116
49	C6	R7	6.91886323727459
49	C21	R7	7.29462074889163
49	C19	R7	7.56985560833095
49	C1	R7	7.12928301694497
49	C22	R7	7.5077946401987
49	C13	R7	7.33091687811462
49	C18	R7	6.95419631038687
49	C15	R7	7.28540221886225
49	C11	R7	7.36632221424582
49	C16	R7	7.22881869049588
49	C8	R7	7.20945336562895
49	C20	R7	7.44294349584873
49	C7	R7	7.34872815423108
50	C23	R7	7.05528243550119
50	C17	R7	7.20945336562895
50	C12	R7	7.49185309632967
50	C10	R7	7.58496250072116
50	C3	R7	7.44294349584873
50	C14	R7	7.31288295528436
50	C5	R7	7.08746284125034
50	C9	R7	7.28540221886225
50	C24	R7	7.03342300153745
50	C6	R7	6.88264304936184
50	C21	R7	7.39231742277876
50	C19	R7	7.14974711950468
50	C22	R7	7.31288295528436
50	C4	R7	7.19967234483636
50	C13	R7	7.4262647547021
50	C18	R7	7.4594316186373
50	C15	R7	7.16992500144231
50	C11	R7	7.32192809488736
50	C16	R7	7.32192809488736
50	C8	R7	7.25738784269265
50	C20	R7	7.13955135239879
50	C7	R7	7.29462074889163
51	C23	R7	6.98868468677217
51	C17	R7	7.20945336562895
51	C12	R7	6.96578428466209
51	C10	R7	7.39231742277876
51	C3	R7	7.29462074889163
51	C14	R7	7.53138146051631
51	C5	R7	7.33091687811462
51	C24	R7	7.24792751344359
51	C6	R7	7.4262647547021
51	C21	R7	7.21916852046216
51	C19	R7	6.93073733756289
51	C1	R7	7.21916852046216
51	C22	R7	7.38370429247405
51	C4	R7	7.12928301694497
51	C13	R7	6.96578428466209
51	C18	R7	7.10852445677817
51	C15	R7	7.16992500144231
51	C11	R7	6.96578428466209
51	C16	R7	7.21916852046216
51	C8	R7	7.11894107272351
51	C20	R7	7.06608919045777
52	C23	R7	7.53915881110803
52	C17	R7	7.24792751344359
52	C12	R7	7.33091687811462
52	C10	R7	7.13955135239879
52	C3	R7	7.36632221424582
52	C14	R7	7.12928301694497
52	C5	R7	6.7279204545632
52	C9	R7	7.19967234483636
52	C24	R7	7.35755200461808
52	C6	R7	6.96578428466209
52	C21	R7	7.28540221886225
52	C19	R7	7.38370429247405
52	C1	R7	7.49185309632967
52	C22	R7	7.32192809488736
52	C13	R7	7.2667865406949
52	C18	R7	7.49185309632967
52	C15	R7	6.90689059560852
52	C11	R7	7.11894107272351
52	C16	R7	7.16992500144231
52	C8	R7	7.17990909001493
52	C20	R7	6.94251450533924
52	C7	R7	7.4262647547021
53	C23	R7	7.16992500144231
53	C17	R7	6.96578428466209
53	C10	R7	7.4262647547021
53	C3	R7	7.31288295528436
53	C14	R7	7.15987133677839
53	C5	R7	7.33985000288462
53	C9	R7	7.08746284125034
53	C24	R7	7.08746284125034
53	C6	R7	7.3037807481771
53	C21	R7	7.12928301694497
53	C19	R7	7.4178525148859
53	C1	R7	7.36632221424582
53	C22	R7	7.27612440527424
53	C4	R7	7.43462822763672
53	C13	R7	7.20945336562895
53	C18	R7	7.3037807481771
53	C15	R7	7.43462822763672
53	C11	R7	7.45121111183233
53	C16	R7	7.04439411935845
53	C8	R7	7.53138146051631
53	C20	R7	7.04439411935845
53	C7	R7	7.15987133677839
54	C23	R7	7.09803208296053
54	C17	R7	7.05528243550119
54	C12	R7	7.16992500144231
54	C10	R7	7.05528243550119
54	C3	R7	7.29462074889163
54	C14	R7	7.56224242422107
54	C5	R7	7.38370429247405
54	C9	R7	7.4093909361377
54	C24	R7	7.20945336562895
54	C6	R7	7.4178525148859
54	C21	R7	7.01122725542325
54	C19	R7	7.48381577726426
54	C1	R7	6.94251450533924
54	C22	R7	6.97727992349992
54	C13	R7	7.36632221424582
54	C18	R7	7.28540221886225
54	C15	R7	7.12928301694497
54	C11	R7	6.98868468677217
54	C8	R7	7.2667865406949
54	C20	R7	7.36632221424582
54	C7	R7	7.22881869049588
55	C23	R7	7.04439411935845
55	C17	R7	7.4262647547021
55	C12	R7	7.33091687811462
55	C10	R7	7.43462822763672
55	C14	R7	7.45121111183233
55	C5	R7	7.43462822763672
55	C9	R7	7.25738784269265
55	C24	R7	7.19967234483636
55	C6	R7	7.31288295528436
55	C21	R7	7.23840473932508
55	C19	R7	7.27612440527424
55	C1	R7	7.28540221886225
55	C22	R7	7.23840473932508
55	C4	R7	7.08746284125034
55	C13	R7	7.02236781302845
55	C18	R7	7.43462822763672
55	C15	R7	6.93073733756289
55	C11	R7	7.04439411935845
55	C16	R7	7.04439411935845
55	C8	R7	7.3037807481771
55	C20	R7	7.29462074889163
55	C7	R7	7.4262647547021
56	C23	R7	7.02236781302845
56	C17	R7	7.32192809488736
56	C12	R7	7.4757334309664
56	C3	R7	7.28540221886225
56	C5	R7	7.2667865406949
56	C9	R7	6.75488750216347
56	C6	R7	7.24792751344359
56	C21	R7	7.25738784269265
56	C19	R7	7.14974711950468
56	C22	R7	7.32192809488736
56	C4	R7	7.4093909361377
56	C13	R7	7.54689445988764
56	C18	R7	7.2667865406949
56	C15	R7	7.40087943628218
56	C11	R7	7.25738784269265
56	C16	R7	6.94251450533924
56	C8	R7	7.24792751344359
57	C23	R7	7.58496250072116
57	C17	R7	7.62935662007961
57	C12	R7	7.18982455888002
57	C3	R7	7.4093909361377
57	C14	R7	7.29462074889163
57	C5	R7	7.14974711950468
57	C9	R7	7.63662462054365
57	C24	R7	7.27612440527424
57	C6	R7	7.4594316186373
57	C21	R7	6.78135971352466
57	C19	R7	7.17990909001493
57	C22	R7	6.8703647195834
57	C4	R7	7.29462074889163
57	C13	R7	7.12928301694497
57	C18	R7	7.16992500144231
57	C15	R7	7.17990909001493
57	C11	R7	7.3037807481771
57	C16	R7	6.91886323727459
57	C8	R7	7.10852445677817
57	C20	R7	7.51569983828404
58	C23	R7	7.35755200461808
58	C17	R7	7.21916852046216
58	C12	R7	7.33985000288462
58	C10	R7	7.09803208296053
58	C3	R7	7.25738784269265
58	C14	R7	7.09803208296053
58	C5	R7	7.40087943628218
58	C9	R7	7.04439411935845
58	C24	R7	7.61470984411521
58	C6	R7	7.4093909361377
58	C21	R7	7.49185309632967
58	C19	R7	7.2667865406949
58	C1	R7	7.62935662007961
58	C22	R7	7.37503943134692
58	C4	R7	7.06608919045777
58	C13	R7	7.43462822763672
58	C18	R7	7.27612440527424
58	C15	R7	7.14974711950468
58	C11	R7	6.91886323727459
58	C20	R7	7.15987133677839
58	C7	R7	7.2667865406949
59	C23	R7	7.28540221886225
59	C17	R7	7.51569983828404
59	C10	R7	7.45121111183233
59	C3	R7	7.22881869049588
59	C14	R7	7.32192809488736
59	C5	R7	7.32192809488736
59	C9	R7	7.25738784269265
59	C24	R7	7.49185309632967
59	C6	R7	7.23840473932508
59	C21	R7	7.27612440527424
59	C19	R7	7.25738784269265
59	C1	R7	7.28540221886225
59	C22	R7	7.3037807481771
59	C4	R7	7.62205181945638
59	C15	R7	7.38370429247405
59	C11	R7	7.37503943134692
59	C16	R7	7.25738784269265
59	C8	R7	7.17990909001493
59	C20	R7	7.23840473932508
59	C7	R7	7.4178525148859
60	C23	R7	7.39231742277876
60	C17	R7	7.28540221886225
60	C12	R7	7.19967234483636
60	C10	R7	7.23840473932508
60	C14	R7	7.37503943134692
60	C5	R7	7.3037807481771
60	C9	R7	7.01122725542325
60	C24	R7	7.08746284125034
60	C21	R7	7.49185309632967
60	C19	R7	7.04439411935845
60	C1	R7	7.06608919045777
60	C22	R7	7.23840473932508
60	C4	R7	7.38370429247405
60	C13	R7	6.89481776330794
60	C18	R7	7.39231742277876
60	C15	R7	7.3037807481771
60	C11	R7	7.23840473932508
60	C16	R7	7.06608919045777
60	C8	R7	7.20945336562895
60	C20	R7	7.02236781302845
60	C7	R7	7.4262647547021
61	C23	R7	7.04439411935845
61	C17	R7	7.25738784269265
61	C12	R7	7.53138146051631
61	C10	R7	7.58496250072116
61	C3	R7	7.59991284218713
61	C14	R7	7.55458885167764
61	C5	R7	7.23840473932508
61	C9	R7	7.2667865406949
61	C24	R7	7.24792751344359
61	C6	R7	7.31288295528436
61	C21	R7	7.37503943134692
61	C19	R7	7.33091687811462
61	C1	R7	6.94251450533924
61	C22	R7	7.18982455888002
61	C4	R7	7.29462074889163
61	C13	R7	7.15987133677839
61	C18	R7	7.25738784269265
61	C15	R7	7.45121111183233
61	C11	R7	7.28540221886225
61	C16	R7	7.34872815423108
61	C8	R7	6.96578428466209
61	C20	R7	7.2667865406949
61	C7	R7	7.25738784269265
62	C23	R7	7.35755200461808
62	C17	R7	7.24792751344359
62	C12	R7	7.2667865406949
62	C3	R7	7.32192809488736
62	C14	R7	7.28540221886225
62	C5	R7	7.31288295528436
62	C9	R7	7.48381577726426
62	C24	R7	7.32192809488736
62	C6	R7	7.27612440527424
62	C21	R7	7.38370429247405
62	C1	R7	7.2667865406949
62	C22	R7	7.4093909361377
62	C4	R7	6.71424551766612
62	C13	R7	7.18982455888002
62	C15	R7	7.18982455888002
62	C11	R7	7.16992500144231
62	C16	R7	7.23840473932508
62	C8	R7	7.43462822763672
62	C20	R7	7.06608919045777
62	C7	R7	7.33985000288462
63	C17	R7	7.2667865406949
63	C12	R7	7.53915881110803
63	C10	R7	7.05528243550119
63	C3	R7	7.45121111183233
63	C14	R7	7.40087943628218
63	C5	R7	7.33091687811462
63	C9	R7	7.14974711950468
63	C24	R7	7.44294349584873
63	C6	R7	7.37503943134692
63	C19	R7	7.33091687811462
63	C4	R7	7.40087943628218
63	C13	R7	7.4594316186373
63	C18	R7	7.18982455888002
63	C15	R7	7.17990909001493
63	C11	R7	7.32192809488736
63	C16	R7	7.40087943628218
63	C8	R7	7.2667865406949
63	C20	R7	7.21916852046216
63	C7	R7	7.10852445677817
64	C12	R7	7.24792751344359
64	C10	R7	7.02236781302845
64	C3	R7	7.21916852046216
64	C14	R7	7.13955135239879
64	C5	R7	7.53138146051631
64	C9	R7	6.88264304936184
64	C6	R7	7.4594316186373
64	C21	R7	7.48381577726426
64	C19	R7	7.22881869049588
64	C1	R7	7.34872815423108
64	C22	R7	7.4093909361377
64	C4	R7	7.4178525148859
64	C13	R7	7.18982455888002
64	C18	R7	7.15987133677839
64	C15	R7	7.32192809488736
64	C11	R7	7.53915881110803
64	C16	R7	7.25738784269265
64	C8	R7	7.25738784269265
64	C20	R7	7.23840473932508
64	C7	R7	7.16992500144231
65	C23	R7	7.14974711950468
65	C17	R7	7
65	C12	R7	7.19967234483636
65	C10	R7	7.19967234483636
65	C3	R7	7.16992500144231
65	C14	R7	7.53138146051631
65	C5	R7	7.36632221424582
65	C9	R7	7.24792751344359
65	C24	R7	7.22881869049588
65	C6	R7	7.06608919045777
65	C21	R7	7.05528243550119
65	C19	R7	7.32192809488736
65	C1	R7	7.34872815423108
65	C22	R7	7.33985000288462
65	C13	R7	6.93073733756289
65	C18	R7	7.4178525148859
65	C15	R7	7.38370429247405
65	C11	R7	7.35755200461808
65	C16	R7	6.88264304936184
65	C8	R7	7.25738784269265
65	C7	R7	7.60733031374961
66	C23	R7	7.25738784269265
66	C17	R7	7.09803208296053
66	C12	R7	7.38370429247405
66	C10	R7	7.18982455888002
66	C3	R7	6.74146698640115
66	C14	R7	7.11894107272351
66	C5	R7	7.33091687811462
66	C9	R7	7.66533591718518
66	C6	R7	7.21916852046216
66	C21	R7	7.44294349584873
66	C19	R7	6.94251450533924
66	C1	R7	7.4594316186373
66	C13	R7	7
66	C18	R7	7.02236781302845
66	C15	R7	7.21916852046216
66	C11	R7	7.25738784269265
66	C16	R7	7.23840473932508
66	C8	R7	7.37503943134692
66	C20	R7	7.33091687811462
66	C7	R7	7.18982455888002
67	C23	R7	7.33091687811462
67	C17	R7	7.16992500144231
67	C12	R7	7.16992500144231
67	C3	R7	7.54689445988764
67	C14	R7	7.31288295528436
67	C5	R7	7.29462074889163
67	C9	R7	7.48381577726426
67	C6	R7	7.28540221886225
67	C19	R7	7.16992500144231
67	C1	R7	7.40087943628218
67	C22	R7	7.07681559705083
67	C4	R7	7.4178525148859
67	C13	R7	7.44294349584873
67	C18	R7	7.09803208296053
67	C15	R7	7.34872815423108
67	C11	R7	7.4178525148859
67	C16	R7	7.24792751344359
67	C8	R7	7.15987133677839
67	C20	R7	7.04439411935845
67	C7	R7	7.60733031374961
68	C23	R7	7.17990909001493
68	C17	R7	7.28540221886225
68	C12	R7	7.4262647547021
68	C10	R7	7.34872815423108
68	C3	R7	7.44294349584873
68	C14	R7	7
68	C5	R7	6.8703647195834
68	C9	R7	7.08746284125034
68	C24	R7	6.90689059560852
68	C6	R7	7.11894107272351
68	C21	R7	7.45121111183233
68	C19	R7	7.43462822763672
68	C1	R7	7.13955135239879
68	C4	R7	7.28540221886225
68	C13	R7	7.31288295528436
68	C18	R7	6.84549005094437
68	C15	R7	7.65105169117893
68	C11	R7	6.74146698640115
68	C16	R7	7.14974711950468
68	C8	R7	7.4262647547021
68	C20	R7	7.4178525148859
68	C7	R7	7.53915881110803
69	C23	R7	7.20945336562895
69	C17	R7	7.34872815423108
69	C12	R7	7.37503943134692
69	C10	R7	6.85798099512757
69	C3	R7	7.25738784269265
69	C5	R7	7.24792751344359
69	C9	R7	7.16992500144231
69	C24	R7	7.12928301694497
69	C6	R7	7.4262647547021
69	C21	R7	7.09803208296053
69	C19	R7	7.16992500144231
69	C1	R7	7.33985000288462
69	C22	R7	7.32192809488736
69	C4	R7	7.27612440527424
69	C18	R7	7.4262647547021
69	C15	R7	7.05528243550119
69	C11	R7	7.24792751344359
69	C16	R7	7.23840473932508
69	C8	R7	7.23840473932508
69	C20	R7	7.38370429247405
69	C7	R7	7.07681559705083
70	C23	R7	7.38370429247405
70	C17	R7	7.36632221424582
70	C12	R7	7.84549005094437
70	C10	R7	7.4178525148859
70	C14	R7	7.33091687811462
70	C5	R7	7.45121111183233
70	C9	R7	7
70	C24	R7	7.35755200461808
70	C6	R7	7.20945336562895
70	C21	R7	7.51569983828404
70	C19	R7	7.18982455888002
70	C1	R7	6.88264304936184
70	C22	R7	7.20945336562895
70	C4	R7	7.23840473932508
70	C13	R7	7.71424551766612
70	C18	R7	7.17990909001493
70	C15	R7	7.65105169117893
70	C11	R7	7.17990909001493
70	C8	R7	7.18982455888002
70	C20	R7	7.34872815423108
70	C7	R7	7.27612440527424
71	C17	R7	7.5077946401987
71	C10	R7	7.34872815423108
71	C3	R7	7.13955135239879
71	C14	R7	7.09803208296053
71	C5	R7	7.39231742277876
71	C9	R7	7.43462822763672
71	C24	R7	7.34872815423108
71	C6	R7	6.94251450533924
71	C19	R7	7.12928301694497
71	C1	R7	7.10852445677817
71	C22	R7	7.12928301694497
71	C4	R7	7.49984588708321
71	C13	R7	7.08746284125034
71	C18	R7	6.83289001416474
71	C15	R7	7.33091687811462
71	C8	R7	7.4262647547021
71	C20	R7	7.19967234483636
71	C7	R7	7.24792751344359
72	C23	R7	7.2667865406949
72	C17	R7	7.15987133677839
72	C12	R7	7.4093909361377
72	C10	R7	6.96578428466209
72	C3	R7	7.48381577726426
72	C14	R7	6.90689059560852
72	C5	R7	7.3037807481771
72	C9	R7	6.88264304936184
72	C24	R7	7.4757334309664
72	C6	R7	7.08746284125034
72	C21	R7	7.39231742277876
72	C1	R7	7.17990909001493
72	C22	R7	7.27612440527424
72	C4	R7	7.06608919045777
72	C13	R7	7.31288295528436
72	C18	R7	7.03342300153745
72	C15	R7	7.20945336562895
72	C11	R7	7.10852445677817
72	C16	R7	7.4178525148859
72	C8	R7	7.55458885167764
72	C20	R7	7.4093909361377
72	C7	R7	7.12928301694497
73	C17	R7	7.10852445677817
73	C12	R7	7.54689445988764
73	C10	R7	7.35755200461808
73	C3	R7	7.33985000288462
73	C14	R7	7.33091687811462
73	C5	R7	7.55458885167764
73	C9	R7	7.08746284125034
73	C24	R7	7.08746284125034
73	C21	R7	7.08746284125034
73	C19	R7	7.32192809488736
73	C1	R7	7.37503943134692
73	C22	R7	6.96578428466209
73	C13	R7	7.15987133677839
73	C15	R7	7.29462074889163
73	C16	R7	7.4262647547021
73	C8	R7	7.60733031374961
73	C20	R7	7.21916852046216
73	C7	R7	7.11894107272351
74	C23	R7	7.49185309632967
74	C12	R7	7.17990909001493
74	C10	R7	7.37503943134692
74	C3	R7	7.16992500144231
74	C14	R7	7.08746284125034
74	C5	R7	7.43462822763672
74	C9	R7	7.19967234483636
74	C6	R7	7.44294349584873
74	C21	R7	7.17990909001493
74	C19	R7	7.04439411935845
74	C1	R7	7.25738784269265
74	C22	R7	7.17990909001493
74	C4	R7	7.48381577726426
74	C13	R7	6.98868468677217
74	C18	R7	7.18982455888002
74	C15	R7	7.11894107272351
74	C11	R7	7.11894107272351
74	C16	R7	7.38370429247405
74	C20	R7	7.10852445677817
74	C7	R7	7.2667865406949
75	C23	R7	7.53915881110803
75	C17	R7	7.20945336562895
75	C12	R7	7.20945336562895
75	C10	R7	7.19967234483636
75	C3	R7	7.33091687811462
75	C14	R7	7.62205181945638
75	C5	R7	7.22881869049588
75	C9	R7	7.25738784269265
75	C24	R7	7.467605550083
75	C6	R7	7.09803208296053
75	C21	R7	7.59991284218713
75	C19	R7	7.40087943628218
75	C22	R7	7.34872815423108
75	C4	R7	7.11894107272351
75	C13	R7	7.4757334309664
75	C18	R7	7.24792751344359
75	C11	R7	7.4262647547021
75	C8	R7	7.25738784269265
75	C20	R7	7.16992500144231
75	C7	R7	7.43462822763672
76	C23	R7	7.20945336562895
76	C12	R7	7.28540221886225
76	C10	R7	7.18982455888002
76	C14	R7	7.37503943134692
76	C5	R7	7.35755200461808
76	C9	R7	7.6724253419715
76	C24	R7	7.32192809488736
76	C6	R7	7.3037807481771
76	C21	R7	7.02236781302845
76	C19	R7	7.12928301694497
76	C1	R7	6.70043971814109
76	C22	R7	7.4178525148859
76	C4	R7	7.17990909001493
76	C13	R7	7.33091687811462
76	C18	R7	7.34872815423108
76	C15	R7	7.22881869049588
76	C11	R7	7.67948009950545
76	C16	R7	7.21916852046216
76	C8	R7	7.52356195605701
76	C20	R7	7.49984588708321
76	C7	R7	7.4262647547021
77	C23	R7	7.22881869049588
77	C17	R7	7.14974711950468
77	C12	R7	7.2667865406949
77	C10	R7	7.33091687811462
77	C3	R7	7.15987133677839
77	C5	R7	7.33985000288462
77	C9	R7	7.52356195605701
77	C24	R7	7.36632221424582
77	C6	R7	7.45121111183233
77	C21	R7	7.43462822763672
77	C19	R7	7.27612440527424
77	C1	R7	7.4178525148859
77	C22	R7	7.18982455888002
77	C4	R7	7.17990909001493
77	C13	R7	7.16992500144231
77	C18	R7	7.44294349584873
77	C15	R7	7.4093909361377
77	C11	R7	7.19967234483636
77	C16	R7	7.38370429247405
77	C20	R7	7.10852445677817
77	C7	R7	7.19967234483636
78	C23	R7	7.48381577726426
78	C17	R7	7.28540221886225
78	C12	R7	7.25738784269265
78	C10	R7	7.35755200461808
78	C3	R7	7.33985000288462
78	C14	R7	7.60733031374961
78	C5	R7	7.467605550083
78	C24	R7	7.4757334309664
78	C6	R7	7.7279204545632
78	C21	R7	7.14974711950468
78	C19	R7	7.03342300153745
78	C1	R7	7.08746284125034
78	C22	R7	7.35755200461808
78	C4	R7	7.20945336562895
78	C13	R7	7.27612440527424
78	C18	R7	7.19967234483636
78	C15	R7	6.84549005094437
78	C11	R7	7.24792751344359
78	C16	R7	7.16992500144231
78	C8	R7	7.18982455888002
78	C20	R7	7.22881869049588
79	C23	R7	7.03342300153745
79	C17	R7	7.05528243550119
79	C12	R7	7.52356195605701
79	C10	R7	7.02236781302845
79	C3	R7	7.3037807481771
79	C14	R7	7.18982455888002
79	C5	R7	7.60733031374961
79	C9	R7	7.06608919045777
79	C24	R7	7.19967234483636
79	C6	R7	7.21916852046216
79	C21	R7	7.22881869049588
79	C19	R7	7.33985000288462
79	C1	R7	7.04439411935845
79	C22	R7	7.29462074889163
79	C4	R7	7.51569983828404
79	C13	R7	7.35755200461808
79	C18	R7	7.4262647547021
79	C15	R7	6.95419631038687
79	C11	R7	7.23840473932508
79	C16	R7	6.97727992349992
79	C8	R7	7.13955135239879
79	C20	R7	7.32192809488736
79	C7	R7	7.27612440527424
80	C23	R7	7.2667865406949
80	C17	R7	7.03342300153745
80	C12	R7	6.97727992349992
80	C10	R7	7.27612440527424
80	C3	R7	7.36632221424582
80	C14	R7	6.8073549220576
80	C5	R7	7.06608919045777
80	C9	R7	7.23840473932508
80	C24	R7	7.4178525148859
80	C6	R7	7.25738784269265
80	C1	R7	7.23840473932508
80	C22	R7	7.54689445988764
80	C4	R7	7.38370429247405
80	C18	R7	7.4178525148859
80	C15	R7	7.09803208296053
80	C11	R7	7.07681559705083
80	C16	R7	7.29462074889163
80	C8	R7	7.49984588708321
80	C7	R7	7.24792751344359
81	C23	R7	7.45121111183233
81	C17	R7	7.52356195605701
81	C12	R7	7.21916852046216
81	C10	R7	7.20945336562895
81	C14	R7	7.21916852046216
81	C5	R7	7.12928301694497
81	C9	R7	7.4757334309664
81	C24	R7	7.12928301694497
81	C21	R7	7.4262647547021
81	C19	R7	7.15987133677839
81	C1	R7	7.07681559705083
81	C22	R7	6.96578428466209
81	C4	R7	7.12928301694497
81	C13	R7	7.15987133677839
81	C18	R7	7.25738784269265
81	C15	R7	7.34872815423108
81	C11	R7	7.01122725542325
81	C16	R7	7.29462074889163
81	C8	R7	7.59245703726808
81	C20	R7	6.95419631038687
81	C7	R7	7.37503943134692
82	C23	R7	6.89481776330794
82	C17	R7	7.09803208296053
82	C12	R7	7.55458885167764
82	C10	R7	6.93073733756289
82	C3	R7	7.36632221424582
82	C5	R7	7.5077946401987
82	C9	R7	7.16992500144231
82	C24	R7	7.16992500144231
82	C6	R7	7.52356195605701
82	C19	R7	7.55458885167764
82	C1	R7	7.2667865406949
82	C22	R7	7.3037807481771
82	C4	R7	7.55458885167764
82	C13	R7	7.40087943628218
82	C18	R7	7.20945336562895
82	C15	R7	7.16992500144231
82	C11	R7	7.18982455888002
82	C16	R7	6.8073549220576
82	C8	R7	7
82	C20	R7	7.23840473932508
82	C7	R7	7.39231742277876
83	C23	R7	7.33091687811462
83	C17	R7	7.40087943628218
83	C12	R7	7.467605550083
83	C14	R7	7.49984588708321
83	C5	R7	7.29462074889163
83	C9	R7	7.25738784269265
83	C24	R7	7.23840473932508
83	C6	R7	7.2667865406949
83	C21	R7	7.38370429247405
83	C19	R7	6.95419631038687
83	C1	R7	7.33985000288462
83	C4	R7	7.10852445677817
83	C13	R7	7.38370429247405
83	C18	R7	7.53138146051631
83	C15	R7	7.22881869049588
83	C11	R7	7.49984588708321
83	C16	R7	7.22881869049588
83	C8	R7	7.23840473932508
83	C20	R7	7.56224242422107
83	C7	R7	6.83289001416474
84	C23	R7	7.19967234483636
84	C17	R7	7.4093909361377
84	C12	R7	7.2667865406949
84	C10	R7	7.38370429247405
84	C3	R7	7.54689445988764
84	C14	R7	7.28540221886225
84	C5	R7	7.467605550083
84	C9	R7	7.09803208296053
84	C19	R7	7.09803208296053
84	C1	R7	7.34872815423108
84	C22	R7	7.13955135239879
84	C4	R7	6.8703647195834
84	C13	R7	7.21916852046216
84	C18	R7	7.21916852046216
84	C15	R7	7.17990909001493
84	C11	R7	7.11894107272351
84	C16	R7	7.3037807481771
84	C8	R7	7.2667865406949
84	C20	R7	7.36632221424582
84	C7	R7	7.20945336562895
85	C23	R7	7.21916852046216
85	C17	R7	7.21916852046216
85	C12	R7	7.11894107272351
85	C10	R7	7.4757334309664
85	C3	R7	7.49185309632967
85	C14	R7	7.24792751344359
85	C5	R7	7.31288295528436
85	C9	R7	7.13955135239879
85	C24	R7	7.27612440527424
85	C6	R7	6.93073733756289
85	C21	R7	7.22881869049588
85	C19	R7	7.24792751344359
85	C1	R7	7.12928301694497
85	C22	R7	7.10852445677817
85	C4	R7	7.31288295528436
85	C13	R7	7.45121111183233
85	C18	R7	7.49185309632967
85	C15	R7	7.22881869049588
85	C11	R7	7.4093909361377
85	C16	R7	7.05528243550119
85	C8	R7	7.4262647547021
85	C20	R7	7.14974711950468
85	C7	R7	7.12928301694497
86	C23	R7	7.5077946401987
86	C17	R7	7.43462822763672
86	C12	R7	7.23840473932508
86	C3	R7	7.18982455888002
86	C14	R7	7.32192809488736
86	C5	R7	7.40087943628218
86	C24	R7	7.35755200461808
86	C6	R7	7.09803208296053
86	C21	R7	7.4093909361377
86	C22	R7	7.36632221424582
86	C4	R7	6.91886323727459
86	C13	R7	7.34872815423108
86	C18	R7	6.91886323727459
86	C15	R7	6.98868468677217
86	C11	R7	7
86	C16	R7	6.95419631038687
86	C8	R7	7.32192809488736
86	C20	R7	6.97727992349992
86	C7	R7	7.04439411935845
87	C23	R7	7.48381577726426
87	C17	R7	7.48381577726426
87	C12	R7	7.12928301694497
87	C10	R7	6.97727992349992
87	C3	R7	7.49185309632967
87	C14	R7	7.56985560833095
87	C5	R7	7.16992500144231
87	C9	R7	7.2667865406949
87	C24	R7	7.09803208296053
87	C6	R7	7.29462074889163
87	C21	R7	7.36632221424582
87	C19	R7	7.43462822763672
87	C1	R7	7.38370429247405
87	C22	R7	7.13955135239879
87	C4	R7	7.4178525148859
87	C13	R7	7.23840473932508
87	C18	R7	7.44294349584873
87	C15	R7	6.91886323727459
87	C11	R7	7.03342300153745
87	C16	R7	7.19967234483636
87	C8	R7	7.17990909001493
87	C20	R7	7.20945336562895
87	C7	R7	7.52356195605701
88	C23	R7	7.34872815423108
88	C17	R7	7.4093909361377
88	C12	R7	7.23840473932508
88	C10	R7	7.33091687811462
88	C14	R7	7.52356195605701
88	C5	R7	7.31288295528436
88	C9	R7	7.10852445677817
88	C24	R7	7.4093909361377
88	C6	R7	7.08746284125034
88	C21	R7	7.24792751344359
88	C19	R7	6.85798099512757
88	C1	R7	7.44294349584873
88	C22	R7	6.93073733756289
88	C4	R7	7.55458885167764
88	C13	R7	7.4178525148859
88	C18	R7	7.19967234483636
88	C15	R7	6.7279204545632
88	C11	R7	7.3037807481771
88	C16	R7	7.06608919045777
88	C8	R7	7.39231742277876
88	C20	R7	7.13955135239879
88	C7	R7	7.35755200461808
89	C23	R7	7.14974711950468
89	C17	R7	7.19967234483636
89	C10	R7	7.12928301694497
89	C3	R7	7.49984588708321
89	C14	R7	6.93073733756289
89	C5	R7	7.2667865406949
89	C9	R7	6.97727992349992
89	C24	R7	7.25738784269265
89	C6	R7	7.55458885167764
89	C21	R7	7.3037807481771
89	C19	R7	7.4262647547021
89	C1	R7	7.44294349584873
89	C22	R7	7.33091687811462
89	C4	R7	7.18982455888002
89	C13	R7	7.4594316186373
89	C15	R7	7
89	C16	R7	7.16992500144231
89	C8	R7	6.96578428466209
89	C7	R7	7.15987133677839
90	C23	R7	7.14974711950468
90	C17	R7	7.51569983828404
90	C10	R7	7.17990909001493
90	C3	R7	7.19967234483636
90	C14	R7	7.32192809488736
90	C5	R7	7.18982455888002
90	C9	R7	7.10852445677817
90	C24	R7	7.21916852046216
90	C6	R7	7.28540221886225
90	C19	R7	7.38370429247405
90	C1	R7	7.25738784269265
90	C22	R7	6.88264304936184
90	C4	R7	7.34872815423108
90	C13	R7	7.34872815423108
90	C18	R7	7.16992500144231
90	C15	R7	7.4757334309664
90	C11	R7	7.22881869049588
90	C16	R7	6.76818432477693
90	C20	R7	7.11894107272351
90	C7	R7	6.85798099512757
91	C23	R7	7.06608919045777
91	C17	R7	7.34872815423108
91	C10	R7	7.2667865406949
91	C3	R7	7.43462822763672
91	C14	R7	7.48381577726426
91	C5	R7	7.64385618977472
91	C9	R7	7.45121111183233
91	C24	R7	7.4093909361377
91	C6	R7	7.17990909001493
91	C21	R7	7.10852445677817
91	C19	R7	7.24792751344359
91	C22	R7	7.28540221886225
91	C4	R7	7.10852445677817
91	C18	R7	6.83289001416474
91	C15	R7	7.23840473932508
91	C11	R7	7.44294349584873
91	C16	R7	7.13955135239879
91	C8	R7	7.27612440527424
91	C20	R7	7.2667865406949
91	C7	R7	7.44294349584873
92	C23	R7	7.29462074889163
92	C17	R7	7.32192809488736
92	C12	R7	7.13955135239879
92	C10	R7	7.70735913208088
92	C3	R7	7.11894107272351
92	C14	R7	7.28540221886225
92	C5	R7	7.37503943134692
92	C9	R7	7.4757334309664
92	C24	R7	7.34872815423108
92	C6	R7	7.24792751344359
92	C21	R7	7.54689445988764
92	C1	R7	7.20945336562895
92	C22	R7	7.40087943628218
92	C4	R7	7.3037807481771
92	C13	R7	7.33091687811462
92	C15	R7	7.37503943134692
92	C11	R7	7.25738784269265
92	C16	R7	7.23840473932508
92	C8	R7	7.34872815423108
92	C20	R7	7.15987133677839
92	C7	R7	7.31288295528436
93	C23	R7	6.89481776330794
93	C17	R7	7.20945336562895
93	C12	R7	7.22881869049588
93	C10	R7	7.59245703726808
93	C3	R7	7.32192809488736
93	C14	R7	7.11894107272351
93	C5	R7	7.20945336562895
93	C24	R7	7.03342300153745
93	C6	R7	6.96578428466209
93	C21	R7	7.2667865406949
93	C19	R7	7.22881869049588
93	C1	R7	7.25738784269265
93	C4	R7	7.13955135239879
93	C13	R7	7.08746284125034
93	C18	R7	7.33091687811462
93	C15	R7	7.15987133677839
93	C11	R7	7.4757334309664
93	C16	R7	7.36632221424582
93	C8	R7	7.11894107272351
93	C20	R7	7.64385618977472
93	C7	R7	7.03342300153745
94	C23	R7	7.38370429247405
94	C17	R7	7.29462074889163
94	C12	R7	7.4594316186373
94	C10	R7	7.22881869049588
94	C3	R7	7.12928301694497
94	C14	R7	7.16992500144231
94	C5	R7	7.2667865406949
94	C9	R7	7.4262647547021
94	C24	R7	7.07681559705083
94	C6	R7	7.39231742277876
94	C21	R7	7.07681559705083
94	C19	R7	7.29462074889163
94	C1	R7	7.53915881110803
94	C22	R7	7.13955135239879
94	C4	R7	7.05528243550119
94	C13	R7	7.31288295528436
94	C18	R7	7.01122725542325
94	C15	R7	7.12928301694497
94	C11	R7	7.06608919045777
94	C16	R7	7.17990909001493
94	C8	R7	7.39231742277876
94	C20	R7	7.53138146051631
94	C7	R7	7.24792751344359
95	C23	R7	7.10852445677817
95	C17	R7	7.05528243550119
95	C12	R7	7.14974711950468
95	C10	R7	7.31288295528436
95	C3	R7	7.33985000288462
95	C5	R7	7.16992500144231
95	C9	R7	7.48381577726426
95	C24	R7	7.06608919045777
95	C6	R7	7.24792751344359
95	C21	R7	7.4594316186373
95	C19	R7	7.10852445677817
95	C1	R7	7.53138146051631
95	C22	R7	7.34872815423108
95	C4	R7	7.5077946401987
95	C13	R7	7.24792751344359
95	C18	R7	6.74146698640115
95	C15	R7	7.4178525148859
95	C11	R7	7.19967234483636
95	C8	R7	7.28540221886225
95	C20	R7	7.36632221424582
95	C7	R7	7.23840473932508
96	C23	R7	7.25738784269265
96	C17	R7	7.49185309632967
96	C12	R7	7.15987133677839
96	C10	R7	7.05528243550119
96	C14	R7	6.98868468677217
96	C5	R7	7.22881869049588
96	C9	R7	7.43462822763672
96	C24	R7	7.17990909001493
96	C6	R7	7.23840473932508
96	C21	R7	7.02236781302845
96	C19	R7	7.17990909001493
96	C1	R7	7
96	C22	R7	7.11894107272351
96	C4	R7	7.25738784269265
96	C13	R7	6.93073733756289
96	C18	R7	6.94251450533924
96	C15	R7	7.4594316186373
96	C11	R7	7.21916852046216
96	C16	R7	7.07681559705083
96	C8	R7	7.39231742277876
96	C20	R7	7.16992500144231
96	C7	R7	6.93073733756289
97	C23	R7	7.21916852046216
97	C17	R7	7.37503943134692
97	C12	R7	6.96578428466209
97	C10	R7	7.15987133677839
97	C3	R7	7.06608919045777
97	C14	R7	7.28540221886225
97	C5	R7	7.35755200461808
97	C9	R7	7.05528243550119
97	C24	R7	7.07681559705083
97	C6	R7	7.25738784269265
97	C21	R7	7.25738784269265
97	C19	R7	7
97	C1	R7	7.38370429247405
97	C22	R7	7.55458885167764
97	C4	R7	7.33091687811462
97	C13	R7	7.23840473932508
97	C18	R7	7.51569983828404
97	C15	R7	7.01122725542325
97	C11	R7	7.35755200461808
97	C16	R7	7.56985560833095
97	C8	R7	7.2667865406949
97	C20	R7	7.15987133677839
97	C7	R7	7.57742882803575
98	C23	R7	7.49185309632967
98	C12	R7	7.21916852046216
98	C10	R7	7.02236781302845
98	C3	R7	7.44294349584873
98	C14	R7	7.29462074889163
98	C5	R7	7.33985000288462
98	C9	R7	7.12928301694497
98	C24	R7	7.04439411935845
98	C21	R7	7.33985000288462
98	C1	R7	6.8703647195834
98	C4	R7	7.36632221424582
98	C13	R7	7.62205181945638
98	C18	R7	7.32192809488736
98	C15	R7	7.17990909001493
98	C11	R7	7.08746284125034
98	C16	R7	7.08746284125034
98	C8	R7	6.97727992349992
98	C20	R7	7.11894107272351
99	C23	R7	7.5077946401987
99	C17	R7	7.19967234483636
99	C12	R7	7.10852445677817
99	C10	R7	7.15987133677839
99	C3	R7	7.45121111183233
99	C14	R7	7.34872815423108
99	C5	R7	7.4262647547021
99	C9	R7	7.35755200461808
99	C24	R7	7.06608919045777
99	C6	R7	7.48381577726426
99	C21	R7	7.16992500144231
99	C19	R7	7.467605550083
99	C1	R7	7.36632221424582
99	C22	R7	7.59991284218713
99	C4	R7	7.45121111183233
99	C13	R7	7.19967234483636
99	C18	R7	7.17990909001493
99	C15	R7	6.90689059560852
99	C11	R7	7.53138146051631
99	C8	R7	7.12928301694497
99	C20	R7	7.2667865406949
100	C23	R7	7.32192809488736
100	C17	R7	6.94251450533924
100	C10	R7	7.4178525148859
100	C3	R7	7.18982455888002
100	C5	R7	7.3037807481771
100	C9	R7	7.21916852046216
100	C24	R7	7.34872815423108
100	C6	R7	7.40087943628218
100	C21	R7	7.10852445677817
100	C19	R7	6.89481776330794
100	C1	R7	7.22881869049588
100	C22	R7	7.18982455888002
100	C13	R7	7.4178525148859
100	C15	R7	7.05528243550119
100	C11	R7	7.19967234483636
100	C16	R7	7.39231742277876
100	C8	R7	7.23840473932508
100	C20	R7	7.21916852046216
100	C7	R7	7.4262647547021
1	C23	R8	7.13955135239879
1	C17	R8	7.33091687811462
1	C12	R8	7.39231742277876
1	C10	R8	7.22881869049588
1	C3	R8	7.08746284125034
1	C14	R8	6.91886323727459
1	C5	R8	7.18982455888002
1	C9	R8	6.89481776330794
1	C24	R8	7.07681559705083
1	C6	R8	7.12928301694497
1	C21	R8	7.02236781302845
1	C19	R8	7.57742882803575
1	C1	R8	7.14974711950468
1	C22	R8	7.13955135239879
1	C4	R8	7.3037807481771
1	C13	R8	7.2667865406949
1	C18	R8	6.78135971352466
1	C15	R8	7.09803208296053
1	C11	R8	7.17990909001493
1	C16	R8	7.03342300153745
1	C8	R8	7.20945336562895
1	C20	R8	7.15987133677839
1	C7	R8	7.07681559705083
2	C23	R8	7.19967234483636
2	C17	R8	7.3037807481771
2	C12	R8	6.90689059560852
2	C10	R8	7.43462822763672
2	C3	R8	7.4178525148859
2	C14	R8	7.36632221424582
2	C5	R8	7.33985000288462
2	C9	R8	7.35755200461808
2	C6	R8	7.20945336562895
2	C21	R8	7.43462822763672
2	C19	R8	7.45121111183233
2	C22	R8	7.05528243550119
2	C13	R8	7.08746284125034
2	C18	R8	7.33985000288462
2	C15	R8	7.14974711950468
2	C11	R8	7.4594316186373
2	C16	R8	7.08746284125034
2	C8	R8	7.06608919045777
2	C20	R8	7.35755200461808
2	C7	R8	7.33985000288462
3	C23	R8	7.15987133677839
3	C17	R8	6.8703647195834
3	C10	R8	7.17990909001493
3	C3	R8	7.4093909361377
3	C14	R8	7.67948009950545
3	C5	R8	7.55458885167764
3	C6	R8	7.40087943628218
3	C21	R8	7.12928301694497
3	C19	R8	7.34872815423108
3	C22	R8	7.4178525148859
3	C4	R8	6.98868468677217
3	C13	R8	7.32192809488736
3	C18	R8	7.467605550083
3	C15	R8	6.98868468677217
3	C11	R8	7.39231742277876
3	C16	R8	7.45121111183233
3	C8	R8	7.35755200461808
3	C20	R8	7.24792751344359
3	C7	R8	6.8073549220576
4	C23	R8	7.07681559705083
4	C17	R8	7.02236781302845
4	C12	R8	7.35755200461808
4	C10	R8	7.03342300153745
4	C3	R8	7.34872815423108
4	C14	R8	7.09803208296053
4	C5	R8	7.4757334309664
4	C9	R8	7.48381577726426
4	C24	R8	7.4757334309664
4	C6	R8	7.27612440527424
4	C21	R8	7.28540221886225
4	C19	R8	7.37503943134692
4	C1	R8	7.05528243550119
4	C22	R8	7.11894107272351
4	C4	R8	7.35755200461808
4	C13	R8	7.23840473932508
4	C18	R8	7.12928301694497
4	C15	R8	6.98868468677217
4	C11	R8	7.49185309632967
4	C16	R8	6.98868468677217
4	C20	R8	7.49984588708321
4	C7	R8	7.20945336562895
5	C23	R8	7.08746284125034
5	C17	R8	7.32192809488736
5	C12	R8	7.09803208296053
5	C10	R8	7.4093909361377
5	C3	R8	7.39231742277876
5	C14	R8	7.33091687811462
5	C5	R8	7.07681559705083
5	C9	R8	7.27612440527424
5	C24	R8	7.14974711950468
5	C6	R8	7.4594316186373
5	C21	R8	7.28540221886225
5	C19	R8	6.82017896241519
5	C1	R8	7.21916852046216
5	C22	R8	6.96578428466209
5	C4	R8	6.8703647195834
5	C13	R8	7.10852445677817
5	C18	R8	7.10852445677817
5	C15	R8	7.23840473932508
5	C11	R8	7.25738784269265
5	C16	R8	7.27612440527424
5	C8	R8	7.5077946401987
5	C7	R8	7.49984588708321
6	C23	R8	7.15987133677839
6	C17	R8	7.43462822763672
6	C12	R8	7.467605550083
6	C10	R8	7.28540221886225
6	C3	R8	7.01122725542325
6	C14	R8	7.52356195605701
6	C5	R8	7.21916852046216
6	C9	R8	6.8703647195834
6	C24	R8	7.53915881110803
6	C6	R8	7.39231742277876
6	C21	R8	7.71424551766612
6	C19	R8	7.4262647547021
6	C22	R8	7.34872815423108
6	C13	R8	7.55458885167764
6	C18	R8	7.12928301694497
6	C15	R8	7.12928301694497
6	C11	R8	7.25738784269265
6	C8	R8	6.96578428466209
6	C20	R8	7.3037807481771
7	C23	R8	7.37503943134692
7	C17	R8	7.13955135239879
7	C12	R8	7.01122725542325
7	C10	R8	7.35755200461808
7	C3	R8	7.16992500144231
7	C5	R8	7.33985000288462
7	C9	R8	7.03342300153745
7	C24	R8	7.29462074889163
7	C6	R8	7.59991284218713
7	C21	R8	7.32192809488736
7	C19	R8	7.10852445677817
7	C1	R8	6.96578428466209
7	C22	R8	7.32192809488736
7	C4	R8	7.48381577726426
7	C13	R8	7.3037807481771
7	C15	R8	7.25738784269265
7	C11	R8	7.35755200461808
7	C16	R8	7.03342300153745
7	C8	R8	7.14974711950468
7	C20	R8	7.4178525148859
7	C7	R8	7.3037807481771
8	C23	R8	6.90689059560852
8	C17	R8	7.33091687811462
8	C12	R8	7.05528243550119
8	C10	R8	7.5077946401987
8	C3	R8	7.38370429247405
8	C14	R8	7.27612440527424
8	C9	R8	7.27612440527424
8	C6	R8	7.25738784269265
8	C21	R8	7.38370429247405
8	C1	R8	7.06608919045777
8	C22	R8	7.4178525148859
8	C4	R8	7.52356195605701
8	C13	R8	7.08746284125034
8	C18	R8	7.51569983828404
8	C15	R8	7
8	C11	R8	7.3037807481771
8	C16	R8	7.07681559705083
8	C20	R8	7.10852445677817
8	C7	R8	7.40087943628218
9	C23	R8	7.49984588708321
9	C17	R8	7.27612440527424
9	C12	R8	7.33985000288462
9	C10	R8	7.07681559705083
9	C3	R8	7.34872815423108
9	C14	R8	7.10852445677817
9	C5	R8	7.4262647547021
9	C9	R8	7.48381577726426
9	C24	R8	7.56985560833095
9	C6	R8	7.03342300153745
9	C21	R8	7.2667865406949
9	C19	R8	7.17990909001493
9	C1	R8	7.02236781302845
9	C22	R8	7.37503943134692
9	C4	R8	7.56224242422107
9	C13	R8	6.97727992349992
9	C18	R8	7.05528243550119
9	C15	R8	7.15987133677839
9	C11	R8	7.4262647547021
9	C16	R8	6.85798099512757
9	C8	R8	7.39231742277876
9	C20	R8	7.33091687811462
9	C7	R8	7.04439411935845
10	C23	R8	7.06608919045777
10	C17	R8	7.38370429247405
10	C12	R8	7.2667865406949
10	C10	R8	7.38370429247405
10	C14	R8	7.08746284125034
10	C5	R8	7.13955135239879
10	C9	R8	7.34872815423108
10	C24	R8	7.11894107272351
10	C6	R8	7.07681559705083
10	C21	R8	7.23840473932508
10	C19	R8	7.13955135239879
10	C1	R8	7.20945336562895
10	C22	R8	7.25738784269265
10	C4	R8	7.16992500144231
10	C13	R8	7.57742882803575
10	C18	R8	7.24792751344359
10	C15	R8	7.52356195605701
10	C11	R8	7.05528243550119
10	C16	R8	7.15987133677839
10	C8	R8	7.53138146051631
10	C20	R8	7.24792751344359
10	C7	R8	7.4178525148859
11	C23	R8	7.15987133677839
11	C17	R8	7.25738784269265
11	C12	R8	7.38370429247405
11	C10	R8	7.35755200461808
11	C14	R8	7.18982455888002
11	C5	R8	7.35755200461808
11	C9	R8	7.4594316186373
11	C24	R8	7.34872815423108
11	C6	R8	7.3037807481771
11	C21	R8	7.4178525148859
11	C19	R8	7.39231742277876
11	C1	R8	7.4594316186373
11	C13	R8	7.31288295528436
11	C18	R8	7.7279204545632
11	C15	R8	7.38370429247405
11	C11	R8	7.29462074889163
11	C16	R8	7.4093909361377
11	C8	R8	7.49984588708321
11	C20	R8	7.07681559705083
11	C7	R8	7.49185309632967
12	C23	R8	7.21916852046216
12	C17	R8	7.08746284125034
12	C12	R8	7.11894107272351
12	C10	R8	7.53915881110803
12	C14	R8	7.02236781302845
12	C5	R8	7.3037807481771
12	C9	R8	7.62205181945638
12	C24	R8	7.23840473932508
12	C6	R8	7.19967234483636
12	C21	R8	7.59245703726808
12	C19	R8	7.11894107272351
12	C1	R8	7.2667865406949
12	C22	R8	7.37503943134692
12	C4	R8	7.39231742277876
12	C13	R8	7.33091687811462
12	C18	R8	7.02236781302845
12	C15	R8	7.22881869049588
12	C11	R8	7.12928301694497
12	C16	R8	7.18982455888002
12	C8	R8	7.5077946401987
12	C20	R8	7.32192809488736
12	C7	R8	7.4757334309664
13	C23	R8	7.43462822763672
13	C17	R8	7.20945336562895
13	C12	R8	7.51569983828404
13	C3	R8	7.4262647547021
13	C14	R8	7.25738784269265
13	C5	R8	7.65105169117893
13	C9	R8	7.13955135239879
13	C24	R8	7.33091687811462
13	C6	R8	7.22881869049588
13	C21	R8	7.24792751344359
13	C19	R8	7.25738784269265
13	C1	R8	7.10852445677817
13	C22	R8	6.98868468677217
13	C4	R8	7.29462074889163
13	C13	R8	7.15987133677839
13	C18	R8	7.33091687811462
13	C15	R8	7
13	C11	R8	7.10852445677817
13	C16	R8	7.56224242422107
13	C20	R8	7.21916852046216
13	C7	R8	7.25738784269265
14	C23	R8	7.3037807481771
14	C17	R8	7.59991284218713
14	C12	R8	7.49984588708321
14	C10	R8	7.2667865406949
14	C3	R8	7.38370429247405
14	C14	R8	7.25738784269265
14	C5	R8	7.48381577726426
14	C9	R8	7.39231742277876
14	C24	R8	6.98868468677217
14	C6	R8	7.17990909001493
14	C21	R8	6.94251450533924
14	C19	R8	7.12928301694497
14	C1	R8	7.32192809488736
14	C22	R8	7.4757334309664
14	C4	R8	7.13955135239879
14	C13	R8	7.16992500144231
14	C18	R8	7.03342300153745
14	C15	R8	7.09803208296053
14	C11	R8	6.91886323727459
14	C16	R8	6.90689059560852
14	C8	R8	7.04439411935845
14	C20	R8	7.35755200461808
14	C7	R8	7.4093909361377
15	C23	R8	7.3037807481771
15	C17	R8	7
15	C12	R8	7.28540221886225
15	C10	R8	7.20945336562895
15	C3	R8	7.11894107272351
15	C14	R8	7.31288295528436
15	C9	R8	7.17990909001493
15	C24	R8	7.45121111183233
15	C6	R8	7.45121111183233
15	C21	R8	7.20945336562895
15	C22	R8	7.14974711950468
15	C4	R8	7.07681559705083
15	C13	R8	7.467605550083
15	C18	R8	7.32192809488736
15	C15	R8	7.22881869049588
15	C11	R8	7.18982455888002
15	C16	R8	7.25738784269265
15	C8	R8	7.16992500144231
15	C20	R8	7.25738784269265
15	C7	R8	7.33091687811462
16	C23	R8	7.27612440527424
16	C17	R8	7.16992500144231
16	C12	R8	7.24792751344359
16	C10	R8	7.38370429247405
16	C3	R8	7.29462074889163
16	C14	R8	7.2667865406949
16	C9	R8	7.23840473932508
16	C24	R8	7.67948009950545
16	C6	R8	7.32192809488736
16	C21	R8	7.04439411935845
16	C19	R8	6.96578428466209
16	C1	R8	7.33091687811462
16	C22	R8	7.25738784269265
16	C4	R8	7.4093909361377
16	C13	R8	7.36632221424582
16	C18	R8	7.09803208296053
16	C15	R8	7.03342300153745
16	C11	R8	7.18982455888002
16	C16	R8	7.09803208296053
16	C20	R8	7.31288295528436
16	C7	R8	7.48381577726426
17	C23	R8	7.18982455888002
17	C17	R8	7.39231742277876
17	C12	R8	7.27612440527424
17	C10	R8	7.23840473932508
17	C3	R8	7.12928301694497
17	C14	R8	7.24792751344359
17	C5	R8	7.33985000288462
17	C9	R8	7.04439411935845
17	C24	R8	7.36632221424582
17	C6	R8	7.28540221886225
17	C21	R8	7.14974711950468
17	C1	R8	7.07681559705083
17	C22	R8	7.4757334309664
17	C4	R8	7.38370429247405
17	C13	R8	7.4757334309664
17	C18	R8	7.31288295528436
17	C15	R8	7.28540221886225
17	C11	R8	6.8073549220576
17	C16	R8	7.4178525148859
17	C8	R8	6.94251450533924
17	C20	R8	7.23840473932508
17	C7	R8	7.18982455888002
18	C23	R8	7.22881869049588
18	C17	R8	7.43462822763672
18	C12	R8	7.23840473932508
18	C10	R8	7.29462074889163
18	C3	R8	7.22881869049588
18	C5	R8	7.25738784269265
18	C9	R8	7.3037807481771
18	C24	R8	7.2667865406949
18	C6	R8	7.22881869049588
18	C21	R8	7.4093909361377
18	C19	R8	7.05528243550119
18	C1	R8	7.39231742277876
18	C22	R8	6.96578428466209
18	C4	R8	7.10852445677817
18	C13	R8	7.20945336562895
18	C18	R8	7.37503943134692
18	C15	R8	7.3037807481771
18	C11	R8	6.91886323727459
18	C16	R8	6.94251450533924
18	C8	R8	7.18982455888002
18	C20	R8	7.28540221886225
18	C7	R8	7.01122725542325
19	C23	R8	7.34872815423108
19	C17	R8	7.31288295528436
19	C12	R8	7.33985000288462
19	C10	R8	7.19967234483636
19	C3	R8	7.4178525148859
19	C14	R8	7.66533591718518
19	C24	R8	7.33985000288462
19	C6	R8	7.13955135239879
19	C21	R8	7.23840473932508
19	C19	R8	7.29462074889163
19	C1	R8	7.4757334309664
19	C22	R8	6.8703647195834
19	C4	R8	7.44294349584873
19	C13	R8	7.06608919045777
19	C18	R8	7.07681559705083
19	C15	R8	7.34872815423108
19	C11	R8	7.16992500144231
19	C16	R8	6.89481776330794
19	C8	R8	7.25738784269265
19	C20	R8	7.14974711950468
19	C7	R8	7.13955135239879
20	C17	R8	6.96578428466209
20	C12	R8	7.65821148275179
20	C3	R8	7.33985000288462
20	C14	R8	7.4262647547021
20	C5	R8	7.18982455888002
20	C9	R8	7.4178525148859
20	C24	R8	7.16992500144231
20	C21	R8	7.35755200461808
20	C1	R8	7.10852445677817
20	C22	R8	6.96578428466209
20	C4	R8	7.23840473932508
20	C13	R8	7.38370429247405
20	C18	R8	7.15987133677839
20	C15	R8	7.4178525148859
20	C11	R8	7.09803208296053
20	C16	R8	7.53915881110803
20	C8	R8	7.39231742277876
20	C20	R8	7.53915881110803
20	C7	R8	7.02236781302845
21	C23	R8	6.96578428466209
21	C17	R8	7.23840473932508
21	C12	R8	7.16992500144231
21	C10	R8	6.85798099512757
21	C14	R8	7.33985000288462
21	C5	R8	7.36632221424582
21	C9	R8	7.19967234483636
21	C6	R8	7.45121111183233
21	C21	R8	7.11894107272351
21	C19	R8	7.60733031374961
21	C1	R8	7
21	C22	R8	7.18982455888002
21	C4	R8	7.11894107272351
21	C13	R8	7.31288295528436
21	C18	R8	7.33091687811462
21	C15	R8	7.04439411935845
21	C11	R8	7
21	C16	R8	7.55458885167764
21	C8	R8	7.32192809488736
21	C20	R8	7.43462822763672
21	C7	R8	7.25738784269265
22	C17	R8	7.31288295528436
22	C12	R8	7.35755200461808
22	C10	R8	7.24792751344359
22	C3	R8	7.07681559705083
22	C14	R8	7.11894107272351
22	C5	R8	7.4594316186373
22	C9	R8	7.29462074889163
22	C24	R8	6.91886323727459
22	C6	R8	7.37503943134692
22	C21	R8	7.70735913208088
22	C19	R8	7.54689445988764
22	C1	R8	7.4178525148859
22	C22	R8	7.49185309632967
22	C4	R8	7.33985000288462
22	C13	R8	7.4093909361377
22	C18	R8	7.01122725542325
22	C15	R8	7.07681559705083
22	C11	R8	7.22881869049588
22	C20	R8	7.19967234483636
23	C23	R8	7.39231742277876
23	C12	R8	7.21916852046216
23	C10	R8	7.4757334309664
23	C3	R8	7.16992500144231
23	C14	R8	7.02236781302845
23	C5	R8	7.23840473932508
23	C9	R8	7.36632221424582
23	C24	R8	7.35755200461808
23	C6	R8	7.2667865406949
23	C21	R8	7.05528243550119
23	C19	R8	7.4093909361377
23	C1	R8	7.23840473932508
23	C4	R8	7
23	C13	R8	7.24792751344359
23	C18	R8	7.13955135239879
23	C15	R8	7.18982455888002
23	C11	R8	7.29462074889163
23	C16	R8	7.40087943628218
23	C8	R8	7.53915881110803
23	C20	R8	7.21916852046216
23	C7	R8	7.4093909361377
24	C23	R8	7.16992500144231
24	C17	R8	7.44294349584873
24	C12	R8	7.22881869049588
24	C10	R8	7.18982455888002
24	C3	R8	7.08746284125034
24	C14	R8	7.29462074889163
24	C5	R8	7.31288295528436
24	C9	R8	7.13955135239879
24	C24	R8	7.63662462054365
24	C6	R8	7.12928301694497
24	C21	R8	7.40087943628218
24	C19	R8	7.06608919045777
24	C22	R8	7.08746284125034
24	C4	R8	7.85174904141606
24	C18	R8	7.25738784269265
24	C15	R8	7.18982455888002
24	C11	R8	7.11894107272351
24	C16	R8	7.13955135239879
24	C8	R8	7.20945336562895
24	C20	R8	7.61470984411521
24	C7	R8	7.35755200461808
25	C23	R8	7.43462822763672
25	C17	R8	7.06608919045777
25	C10	R8	7
25	C3	R8	7.17990909001493
25	C14	R8	7.68650052718322
25	C5	R8	7.15987133677839
25	C9	R8	7.16992500144231
25	C24	R8	7.85798099512757
25	C6	R8	7.4757334309664
25	C21	R8	7.52356195605701
25	C19	R8	7.07681559705083
25	C1	R8	7.21916852046216
25	C22	R8	7.33091687811462
25	C4	R8	7.32192809488736
25	C13	R8	7.13955135239879
25	C18	R8	7.07681559705083
25	C11	R8	7.13955135239879
25	C16	R8	7.09803208296053
25	C8	R8	7.4757334309664
25	C20	R8	7.32192809488736
25	C7	R8	7.39231742277876
26	C23	R8	7.13955135239879
26	C17	R8	7.37503943134692
26	C12	R8	7.19967234483636
26	C10	R8	7.29462074889163
26	C3	R8	7.44294349584873
26	C14	R8	7.3037807481771
26	C9	R8	7.27612440527424
26	C24	R8	7.20945336562895
26	C6	R8	7.28540221886225
26	C21	R8	7.20945336562895
26	C19	R8	7.4757334309664
26	C1	R8	7.12928301694497
26	C22	R8	7.06608919045777
26	C4	R8	7.01122725542325
26	C13	R8	7.31288295528436
26	C18	R8	7.27612440527424
26	C15	R8	7.05528243550119
26	C11	R8	7.16992500144231
26	C16	R8	7.44294349584873
26	C8	R8	7.13955135239879
26	C7	R8	7.10852445677817
27	C23	R8	7.3037807481771
27	C17	R8	7.28540221886225
27	C12	R8	7.18982455888002
27	C10	R8	6.8703647195834
27	C3	R8	7.11894107272351
27	C14	R8	7.28540221886225
27	C5	R8	7.10852445677817
27	C9	R8	7.33985000288462
27	C21	R8	6.95419631038687
27	C19	R8	7.18982455888002
27	C1	R8	6.82017896241519
27	C22	R8	7.36632221424582
27	C4	R8	7.19967234483636
27	C13	R8	7.36632221424582
27	C18	R8	6.89481776330794
27	C15	R8	7.10852445677817
27	C11	R8	7.05528243550119
27	C16	R8	7.49984588708321
27	C8	R8	7.4093909361377
27	C7	R8	7.01122725542325
28	C23	R8	7.22881869049588
28	C17	R8	7.15987133677839
28	C12	R8	7.44294349584873
28	C3	R8	7.32192809488736
28	C14	R8	7.2667865406949
28	C5	R8	7.4262647547021
28	C9	R8	7.3037807481771
28	C24	R8	7.36632221424582
28	C6	R8	7.48381577726426
28	C21	R8	7.11894107272351
28	C19	R8	7.27612440527424
28	C1	R8	7.28540221886225
28	C22	R8	7.19967234483636
28	C13	R8	7.13955135239879
28	C18	R8	7.17990909001493
28	C16	R8	7.15987133677839
28	C8	R8	7.2667865406949
28	C20	R8	7.20945336562895
28	C7	R8	6.89481776330794
29	C23	R8	7.4262647547021
29	C17	R8	7.28540221886225
29	C12	R8	7.35755200461808
29	C10	R8	7.39231742277876
29	C3	R8	7.23840473932508
29	C14	R8	7.43462822763672
29	C5	R8	7.22881869049588
29	C9	R8	7.09803208296053
29	C24	R8	7.37503943134692
29	C6	R8	7.4757334309664
29	C21	R8	7.48381577726426
29	C19	R8	7.40087943628218
29	C1	R8	7.48381577726426
29	C22	R8	7.09803208296053
29	C4	R8	7.3037807481771
29	C13	R8	7.28540221886225
29	C18	R8	6.88264304936184
29	C16	R8	6.94251450533924
29	C8	R8	7.48381577726426
29	C20	R8	7.37503943134692
29	C7	R8	7.6724253419715
30	C23	R8	7.4594316186373
30	C17	R8	7.3037807481771
30	C12	R8	7.21916852046216
30	C10	R8	7.15987133677839
30	C3	R8	7.16992500144231
30	C14	R8	7.2667865406949
30	C9	R8	7.4757334309664
30	C24	R8	7.21916852046216
30	C6	R8	7.14974711950468
30	C21	R8	7.33985000288462
30	C19	R8	7.3037807481771
30	C1	R8	7.34872815423108
30	C22	R8	7.34872815423108
30	C4	R8	7.70043971814109
30	C18	R8	7.3037807481771
30	C15	R8	7.2667865406949
30	C11	R8	7.2667865406949
30	C8	R8	7.60733031374961
30	C20	R8	6.97727992349992
30	C7	R8	7.11894107272351
31	C23	R8	7.18982455888002
31	C12	R8	7.4093909361377
31	C10	R8	7.20945336562895
31	C3	R8	7.4178525148859
31	C14	R8	7.25738784269265
31	C5	R8	7.15987133677839
31	C9	R8	7.18982455888002
31	C24	R8	7.27612440527424
31	C6	R8	7.43462822763672
31	C21	R8	7.27612440527424
31	C19	R8	7.43462822763672
31	C1	R8	7.2667865406949
31	C22	R8	7.27612440527424
31	C4	R8	7.01122725542325
31	C13	R8	7.18982455888002
31	C18	R8	7.53915881110803
31	C15	R8	7.11894107272351
31	C11	R8	6.93073733756289
31	C8	R8	7.36632221424582
31	C20	R8	7.07681559705083
31	C7	R8	7.14974711950468
32	C17	R8	7.33091687811462
32	C12	R8	7.31288295528436
32	C10	R8	7.33985000288462
32	C3	R8	7.40087943628218
32	C14	R8	7.16992500144231
32	C5	R8	7.60733031374961
32	C9	R8	7.27612440527424
32	C24	R8	7.33091687811462
32	C6	R8	7.54689445988764
32	C1	R8	7.09803208296053
32	C22	R8	6.97727992349992
32	C4	R8	7.16992500144231
32	C18	R8	7.08746284125034
32	C15	R8	7.16992500144231
32	C11	R8	6.96578428466209
32	C16	R8	7.28540221886225
32	C8	R8	7.14974711950468
32	C20	R8	7.20945336562895
32	C7	R8	7.21916852046216
33	C23	R8	7.3037807481771
33	C12	R8	7.28540221886225
33	C10	R8	7.28540221886225
33	C3	R8	7.35755200461808
33	C14	R8	7.21916852046216
33	C5	R8	6.91886323727459
33	C9	R8	7.22881869049588
33	C6	R8	6.98868468677217
33	C21	R8	7.61470984411521
33	C19	R8	7.31288295528436
33	C1	R8	7.01122725542325
33	C22	R8	7.53138146051631
33	C4	R8	7.21916852046216
33	C13	R8	7.17990909001493
33	C15	R8	7.6724253419715
33	C11	R8	6.89481776330794
33	C16	R8	7.3037807481771
33	C8	R8	7.32192809488736
33	C20	R8	7.15987133677839
33	C7	R8	7.38370429247405
34	C17	R8	7.45121111183233
34	C12	R8	7.34872815423108
34	C10	R8	7.54689445988764
34	C3	R8	7.13955135239879
34	C14	R8	7.49984588708321
34	C5	R8	7.28540221886225
34	C9	R8	7.39231742277876
34	C24	R8	7.22881869049588
34	C6	R8	7.21916852046216
34	C21	R8	7.23840473932508
34	C19	R8	7.33985000288462
34	C1	R8	7.34872815423108
34	C22	R8	7.33985000288462
34	C4	R8	6.85798099512757
34	C13	R8	7.08746284125034
34	C18	R8	7.5077946401987
34	C15	R8	7.37503943134692
34	C11	R8	7.02236781302845
34	C8	R8	7.36632221424582
34	C20	R8	7.02236781302845
34	C7	R8	7.16992500144231
35	C17	R8	7.17990909001493
35	C12	R8	7.06608919045777
35	C10	R8	7.33985000288462
35	C3	R8	7.17990909001493
35	C14	R8	7.23840473932508
35	C5	R8	7.12928301694497
35	C9	R8	7.10852445677817
35	C24	R8	7.28540221886225
35	C6	R8	7.05528243550119
35	C19	R8	6.95419631038687
35	C1	R8	7.09803208296053
35	C22	R8	7.31288295528436
35	C4	R8	7.27612440527424
35	C13	R8	7.67948009950545
35	C18	R8	7.12928301694497
35	C15	R8	7.11894107272351
35	C11	R8	7.54689445988764
35	C16	R8	7.37503943134692
35	C8	R8	7.18982455888002
35	C20	R8	7.04439411935845
35	C7	R8	7.06608919045777
36	C23	R8	7.3037807481771
36	C12	R8	7.38370429247405
36	C10	R8	7.44294349584873
36	C3	R8	7.3037807481771
36	C14	R8	7.48381577726426
36	C5	R8	7.05528243550119
36	C9	R8	7.467605550083
36	C24	R8	7.81378119121704
36	C6	R8	7.24792751344359
36	C21	R8	7.19967234483636
36	C19	R8	7.33985000288462
36	C1	R8	7.14974711950468
36	C22	R8	7.4178525148859
36	C4	R8	6.93073733756289
36	C13	R8	7.4262647547021
36	C18	R8	7.39231742277876
36	C15	R8	7.44294349584873
36	C11	R8	7.4757334309664
36	C16	R8	7.49185309632967
36	C8	R8	7.16992500144231
36	C20	R8	7.4178525148859
36	C7	R8	7.09803208296053
37	C23	R8	7.2667865406949
37	C17	R8	7.16992500144231
37	C12	R8	7.24792751344359
37	C10	R8	7.35755200461808
37	C3	R8	7.14974711950468
37	C14	R8	7.51569983828404
37	C5	R8	7.63662462054365
37	C9	R8	7.25738784269265
37	C24	R8	7.33091687811462
37	C6	R8	7.35755200461808
37	C19	R8	7.31288295528436
37	C1	R8	7.38370429247405
37	C22	R8	7.61470984411521
37	C4	R8	7.16992500144231
37	C13	R8	7.24792751344359
37	C18	R8	7.23840473932508
37	C15	R8	6.94251450533924
37	C16	R8	7.45121111183233
37	C8	R8	7.44294349584873
37	C20	R8	6.76818432477693
37	C7	R8	7.11894107272351
38	C23	R8	7.21916852046216
38	C17	R8	6.8703647195834
38	C10	R8	6.83289001416474
38	C3	R8	7.23840473932508
38	C14	R8	7.36632221424582
38	C5	R8	7.34872815423108
38	C24	R8	7.13955135239879
38	C6	R8	7.3037807481771
38	C21	R8	7.07681559705083
38	C19	R8	7.07681559705083
38	C1	R8	7.07681559705083
38	C4	R8	6.98868468677217
38	C13	R8	7.08746284125034
38	C15	R8	6.97727992349992
38	C11	R8	7.33091687811462
38	C16	R8	7.12928301694497
38	C8	R8	7.21916852046216
38	C20	R8	7.48381577726426
38	C7	R8	7.17990909001493
39	C23	R8	7.04439411935845
39	C17	R8	7.04439411935845
39	C12	R8	7.29462074889163
39	C10	R8	7.48381577726426
39	C3	R8	7.467605550083
39	C5	R8	7.4594316186373
39	C9	R8	7.39231742277876
39	C24	R8	7.10852445677817
39	C6	R8	7.24792751344359
39	C21	R8	7.10852445677817
39	C19	R8	7.33091687811462
39	C1	R8	7.16992500144231
39	C22	R8	7.4594316186373
39	C18	R8	7.39231742277876
39	C11	R8	7.25738784269265
39	C16	R8	7.24792751344359
39	C8	R8	7.13955135239879
39	C20	R8	7.37503943134692
39	C7	R8	7.13955135239879
40	C23	R8	7.18982455888002
40	C17	R8	6.95419631038687
40	C12	R8	7.21916852046216
40	C10	R8	7.07681559705083
40	C14	R8	7.10852445677817
40	C5	R8	7.33985000288462
40	C9	R8	7.33091687811462
40	C6	R8	7.04439411935845
40	C21	R8	7.22881869049588
40	C19	R8	6.97727992349992
40	C1	R8	7.33985000288462
40	C22	R8	7.25738784269265
40	C13	R8	7.34872815423108
40	C18	R8	7.23840473932508
40	C15	R8	7.33985000288462
40	C11	R8	7.33985000288462
40	C16	R8	7.32192809488736
40	C20	R8	7.14974711950468
40	C7	R8	7.2667865406949
41	C23	R8	7.25738784269265
41	C17	R8	7.49185309632967
41	C12	R8	7.37503943134692
41	C3	R8	7.31288295528436
41	C14	R8	7.4262647547021
41	C5	R8	7.4178525148859
41	C9	R8	7.14974711950468
41	C24	R8	7.07681559705083
41	C6	R8	7.05528243550119
41	C21	R8	7.23840473932508
41	C19	R8	7.22881869049588
41	C1	R8	7.40087943628218
41	C22	R8	7.45121111183233
41	C4	R8	7.2667865406949
41	C13	R8	7.18982455888002
41	C18	R8	7.34872815423108
41	C15	R8	7.19967234483636
41	C11	R8	7.4594316186373
41	C16	R8	7.10852445677817
41	C8	R8	7.49984588708321
41	C20	R8	7.20945336562895
41	C7	R8	7.09803208296053
42	C17	R8	7.73470962022584
42	C12	R8	7.16992500144231
42	C10	R8	7.09803208296053
42	C3	R8	7.10852445677817
42	C14	R8	7.56224242422107
42	C5	R8	7.6724253419715
42	C9	R8	7.35755200461808
42	C24	R8	7.43462822763672
42	C6	R8	7.12928301694497
42	C21	R8	7.28540221886225
42	C19	R8	7.35755200461808
42	C1	R8	7.16992500144231
42	C22	R8	7.53138146051631
42	C4	R8	7.44294349584873
42	C13	R8	7.3037807481771
42	C18	R8	7.21916852046216
42	C15	R8	7.48381577726426
42	C11	R8	7.2667865406949
42	C16	R8	7.29462074889163
42	C8	R8	7.32192809488736
42	C20	R8	7.22881869049588
42	C7	R8	7.21916852046216
43	C23	R8	7.10852445677817
43	C17	R8	7.4178525148859
43	C12	R8	7.03342300153745
43	C5	R8	7.467605550083
43	C9	R8	7.25738784269265
43	C24	R8	7.37503943134692
43	C6	R8	7.23840473932508
43	C21	R8	7.27612440527424
43	C19	R8	7.38370429247405
43	C1	R8	7.55458885167764
43	C22	R8	7.10852445677817
43	C4	R8	7.05528243550119
43	C13	R8	7.08746284125034
43	C15	R8	7.09803208296053
43	C11	R8	6.93073733756289
43	C16	R8	7.4262647547021
43	C8	R8	7.35755200461808
43	C7	R8	7.4178525148859
44	C17	R8	7.49984588708321
44	C12	R8	7.19967234483636
44	C10	R8	7.3037807481771
44	C14	R8	7.12928301694497
44	C5	R8	7.02236781302845
44	C9	R8	7.15987133677839
44	C24	R8	7.36632221424582
44	C6	R8	7.34872815423108
44	C21	R8	7.18982455888002
44	C19	R8	7.28540221886225
44	C22	R8	7.20945336562895
44	C4	R8	7.32192809488736
44	C13	R8	7.38370429247405
44	C18	R8	6.89481776330794
44	C11	R8	7.17990909001493
44	C16	R8	7.19967234483636
44	C20	R8	7.24792751344359
44	C7	R8	7.19967234483636
45	C23	R8	7.17990909001493
45	C17	R8	7.24792751344359
45	C12	R8	7.08746284125034
45	C10	R8	7.02236781302845
45	C3	R8	7.4093909361377
45	C14	R8	6.88264304936184
45	C5	R8	7.33985000288462
45	C9	R8	7.02236781302845
45	C24	R8	7.20945336562895
45	C6	R8	7.10852445677817
45	C21	R8	7.37503943134692
45	C19	R8	7.07681559705083
45	C1	R8	7.29462074889163
45	C22	R8	6.85798099512757
45	C4	R8	7.38370429247405
45	C13	R8	7.37503943134692
45	C18	R8	7.20945336562895
45	C15	R8	7.10852445677817
45	C11	R8	7.16992500144231
45	C16	R8	6.82017896241519
45	C8	R8	7.35755200461808
45	C20	R8	7.13955135239879
45	C7	R8	7.28540221886225
46	C23	R8	7.34872815423108
46	C17	R8	7.15987133677839
46	C12	R8	7.28540221886225
46	C10	R8	7.18982455888002
46	C3	R8	7.34872815423108
46	C14	R8	7.20945336562895
46	C5	R8	7.19967234483636
46	C9	R8	7.2667865406949
46	C24	R8	7.05528243550119
46	C6	R8	7.52356195605701
46	C21	R8	7.29462074889163
46	C19	R8	7.11894107272351
46	C1	R8	7.09803208296053
46	C22	R8	7.25738784269265
46	C4	R8	7.53138146051631
46	C13	R8	7.27612440527424
46	C18	R8	7.33091687811462
46	C15	R8	7.09803208296053
46	C11	R8	7.11894107272351
46	C16	R8	6.76818432477693
46	C8	R8	7.54689445988764
46	C20	R8	7.49984588708321
46	C7	R8	7.33985000288462
47	C23	R8	7.53138146051631
47	C12	R8	7.07681559705083
47	C3	R8	7.40087943628218
47	C14	R8	7.04439411935845
47	C5	R8	7.45121111183233
47	C9	R8	7.25738784269265
47	C6	R8	7.38370429247405
47	C21	R8	7.33985000288462
47	C19	R8	7.60733031374961
47	C1	R8	7.03342300153745
47	C22	R8	7.16992500144231
47	C4	R8	6.8703647195834
47	C13	R8	7.12928301694497
47	C18	R8	7.16992500144231
47	C15	R8	7.12928301694497
47	C11	R8	7.38370429247405
47	C16	R8	6.95419631038687
47	C8	R8	7.22881869049588
47	C20	R8	7.03342300153745
47	C7	R8	6.8703647195834
48	C23	R8	7.19967234483636
48	C17	R8	6.90689059560852
48	C12	R8	7.16992500144231
48	C10	R8	7.39231742277876
48	C3	R8	7.04439411935845
48	C14	R8	7.39231742277876
48	C9	R8	7.23840473932508
48	C24	R8	7.01122725542325
48	C6	R8	7.43462822763672
48	C21	R8	7.22881869049588
48	C19	R8	7.61470984411521
48	C1	R8	7.27612440527424
48	C4	R8	7.15987133677839
48	C13	R8	7.07681559705083
48	C18	R8	7.07681559705083
48	C15	R8	7.29462074889163
48	C11	R8	6.84549005094437
48	C16	R8	7.3037807481771
48	C8	R8	7.20945336562895
48	C20	R8	7.09803208296053
49	C23	R8	7.44294349584873
49	C17	R8	6.94251450533924
49	C12	R8	7.32192809488736
49	C10	R8	7.13955135239879
49	C5	R8	7.4178525148859
49	C9	R8	7.12928301694497
49	C24	R8	7.51569983828404
49	C6	R8	7.2667865406949
49	C21	R8	6.98868468677217
49	C19	R8	7.31288295528436
49	C1	R8	7.32192809488736
49	C22	R8	7.4757334309664
49	C4	R8	7.15987133677839
49	C13	R8	7.54689445988764
49	C18	R8	7.4594316186373
49	C11	R8	7.2667865406949
49	C8	R8	7.43462822763672
49	C20	R8	7.05528243550119
49	C7	R8	7.08746284125034
50	C23	R8	7.12928301694497
50	C17	R8	7.5077946401987
50	C12	R8	7.45121111183233
50	C3	R8	7.21916852046216
50	C14	R8	7.34872815423108
50	C5	R8	7.45121111183233
50	C9	R8	7.16992500144231
50	C24	R8	7.06608919045777
50	C6	R8	7.13955135239879
50	C19	R8	7.54689445988764
50	C1	R8	7.4093909361377
50	C22	R8	7.5077946401987
50	C4	R8	7.3037807481771
50	C13	R8	7.24792751344359
50	C18	R8	7.19967234483636
50	C11	R8	7.4093909361377
50	C16	R8	7.5077946401987
50	C8	R8	7.44294349584873
50	C7	R8	7.09803208296053
51	C23	R8	7.33091687811462
51	C17	R8	6.96578428466209
51	C12	R8	7.16992500144231
51	C10	R8	7.01122725542325
51	C3	R8	6.88264304936184
51	C14	R8	7.13955135239879
51	C5	R8	7.38370429247405
51	C9	R8	7.21916852046216
51	C24	R8	7.35755200461808
51	C21	R8	7.31288295528436
51	C19	R8	7.32192809488736
51	C1	R8	7.06608919045777
51	C22	R8	7.37503943134692
51	C4	R8	7.43462822763672
51	C13	R8	7.29462074889163
51	C18	R8	7.02236781302845
51	C15	R8	7.33985000288462
51	C11	R8	7.09803208296053
51	C16	R8	7.10852445677817
51	C8	R8	7.21916852046216
51	C20	R8	7.5077946401987
51	C7	R8	7.27612440527424
52	C23	R8	7.12928301694497
52	C17	R8	7.25738784269265
52	C12	R8	7.15987133677839
52	C10	R8	7.05528243550119
52	C3	R8	7.10852445677817
52	C14	R8	7.43462822763672
52	C5	R8	7.05528243550119
52	C24	R8	7.467605550083
52	C6	R8	7.28540221886225
52	C21	R8	7.03342300153745
52	C19	R8	7
52	C1	R8	7.4178525148859
52	C22	R8	7.53915881110803
52	C4	R8	7.5077946401987
52	C13	R8	7.20945336562895
52	C18	R8	7.17990909001493
52	C15	R8	7.19967234483636
52	C11	R8	7.39231742277876
52	C16	R8	7.18982455888002
52	C8	R8	7.29462074889163
52	C20	R8	7.22881869049588
52	C7	R8	7.09803208296053
53	C23	R8	7.25738784269265
53	C17	R8	6.94251450533924
53	C12	R8	7.18982455888002
53	C10	R8	7.22881869049588
53	C3	R8	7.56224242422107
53	C14	R8	7.06608919045777
53	C5	R8	7.36632221424582
53	C9	R8	7.12928301694497
53	C24	R8	7.48381577726426
53	C6	R8	7.02236781302845
53	C21	R8	7.3037807481771
53	C19	R8	7.06608919045777
53	C1	R8	7.31288295528436
53	C22	R8	7.16992500144231
53	C4	R8	7.06608919045777
53	C13	R8	7.3037807481771
53	C18	R8	7.25738784269265
53	C15	R8	7.17990909001493
53	C11	R8	7.13955135239879
53	C16	R8	6.97727992349992
53	C20	R8	6.93073733756289
53	C7	R8	7.31288295528436
54	C23	R8	7.467605550083
54	C17	R8	7.17990909001493
54	C12	R8	7.27612440527424
54	C10	R8	7.15987133677839
54	C3	R8	7.28540221886225
54	C24	R8	7.64385618977472
54	C6	R8	7.40087943628218
54	C21	R8	7.20945336562895
54	C19	R8	7.19967234483636
54	C1	R8	7.33985000288462
54	C22	R8	7.2667865406949
54	C4	R8	7.33985000288462
54	C13	R8	7.61470984411521
54	C18	R8	7.4178525148859
54	C11	R8	7.16992500144231
54	C16	R8	7.18982455888002
54	C8	R8	7.29462074889163
54	C20	R8	7.2667865406949
54	C7	R8	6.74146698640115
55	C23	R8	7.5077946401987
55	C17	R8	7.64385618977472
55	C12	R8	7.13955135239879
55	C10	R8	7.25738784269265
55	C3	R8	7.11894107272351
55	C14	R8	7.15987133677839
55	C5	R8	7.51569983828404
55	C9	R8	6.89481776330794
55	C24	R8	7.24792751344359
55	C6	R8	7.39231742277876
55	C21	R8	7.33091687811462
55	C19	R8	7.59245703726808
55	C1	R8	7.2667865406949
55	C22	R8	6.90689059560852
55	C4	R8	7.20945336562895
55	C13	R8	7.16992500144231
55	C18	R8	7.01122725542325
55	C11	R8	7.3037807481771
55	C16	R8	7.27612440527424
55	C8	R8	7.27612440527424
55	C20	R8	7.58496250072116
55	C7	R8	7
56	C23	R8	6.93073733756289
56	C17	R8	7.5077946401987
56	C12	R8	7.31288295528436
56	C3	R8	7.49185309632967
56	C14	R8	7.27612440527424
56	C5	R8	7.19967234483636
56	C9	R8	7.05528243550119
56	C6	R8	7.09803208296053
56	C21	R8	6.94251450533924
56	C22	R8	7.08746284125034
56	C4	R8	7.3037807481771
56	C13	R8	7.07681559705083
56	C18	R8	6.6724253419715
56	C15	R8	7.18982455888002
56	C11	R8	7.15987133677839
56	C16	R8	7.18982455888002
56	C8	R8	7.18982455888002
56	C20	R8	6.91886323727459
56	C7	R8	7.33091687811462
57	C23	R8	7.08746284125034
57	C17	R8	7.53138146051631
57	C12	R8	7.14974711950468
57	C10	R8	7.32192809488736
57	C3	R8	7.57742882803575
57	C14	R8	7.05528243550119
57	C5	R8	7.28540221886225
57	C9	R8	7.21916852046216
57	C24	R8	7.15987133677839
57	C6	R8	7.33091687811462
57	C21	R8	7.05528243550119
57	C1	R8	7.3037807481771
57	C22	R8	7.24792751344359
57	C4	R8	7.38370429247405
57	C13	R8	7.10852445677817
57	C18	R8	6.98868468677217
57	C15	R8	7.31288295528436
57	C11	R8	7.03342300153745
57	C16	R8	7.4178525148859
57	C8	R8	6.88264304936184
57	C20	R8	7.3037807481771
57	C7	R8	7.08746284125034
58	C23	R8	7.59991284218713
58	C17	R8	7.3037807481771
58	C12	R8	7.08746284125034
58	C10	R8	7.35755200461808
58	C3	R8	7.59991284218713
58	C14	R8	7.2667865406949
58	C5	R8	7.31288295528436
58	C9	R8	7.31288295528436
58	C24	R8	7.20945336562895
58	C6	R8	6.91886323727459
58	C21	R8	7.37503943134692
58	C19	R8	7.06608919045777
58	C1	R8	7.34872815423108
58	C22	R8	7.15987133677839
58	C4	R8	7.45121111183233
58	C13	R8	7.33091687811462
58	C18	R8	7.44294349584873
58	C15	R8	7.29462074889163
58	C11	R8	7
58	C16	R8	7.33091687811462
58	C8	R8	7.01122725542325
58	C20	R8	7.48381577726426
58	C7	R8	7.38370429247405
59	C23	R8	7.09803208296053
59	C17	R8	7.3037807481771
59	C12	R8	7.12928301694497
59	C10	R8	7.49984588708321
59	C3	R8	7.24792751344359
59	C14	R8	7.05528243550119
59	C9	R8	7.40087943628218
59	C24	R8	7.15987133677839
59	C6	R8	7.09803208296053
59	C19	R8	7.4178525148859
59	C1	R8	7.28540221886225
59	C22	R8	7.4093909361377
59	C4	R8	7.25738784269265
59	C13	R8	7.09803208296053
59	C18	R8	7.45121111183233
59	C15	R8	7.34872815423108
59	C11	R8	7.33985000288462
59	C16	R8	6.90689059560852
59	C8	R8	7.17990909001493
59	C7	R8	7.16992500144231
60	C23	R8	7.54689445988764
60	C17	R8	7.32192809488736
60	C12	R8	7.20945336562895
60	C10	R8	7.08746284125034
60	C3	R8	7.06608919045777
60	C14	R8	7.4757334309664
60	C9	R8	6.89481776330794
60	C24	R8	7.21916852046216
60	C6	R8	7.5077946401987
60	C21	R8	7.40087943628218
60	C19	R8	7.19967234483636
60	C1	R8	7.19967234483636
60	C22	R8	7.32192809488736
60	C4	R8	7.32192809488736
60	C18	R8	7.29462074889163
60	C15	R8	7.22881869049588
60	C11	R8	7.2667865406949
60	C16	R8	7.11894107272351
60	C8	R8	6.96578428466209
60	C20	R8	7.58496250072116
61	C23	R8	7.25738784269265
61	C17	R8	7.4757334309664
61	C12	R8	7.21916852046216
61	C10	R8	7.24792751344359
61	C3	R8	7.467605550083
61	C14	R8	7.24792751344359
61	C5	R8	7.17990909001493
61	C9	R8	7.25738784269265
61	C6	R8	7.23840473932508
61	C21	R8	7.45121111183233
61	C19	R8	7.25738784269265
61	C1	R8	7.16992500144231
61	C22	R8	7.5077946401987
61	C4	R8	7.09803208296053
61	C13	R8	7.57742882803575
61	C18	R8	7
61	C15	R8	7.08746284125034
61	C11	R8	7.35755200461808
61	C16	R8	7.5077946401987
61	C8	R8	7.03342300153745
61	C20	R8	7.34872815423108
61	C7	R8	7.32192809488736
62	C23	R8	7.31288295528436
62	C17	R8	7.20945336562895
62	C12	R8	6.53915881110803
62	C10	R8	7.45121111183233
62	C3	R8	7.31288295528436
62	C14	R8	7.37503943134692
62	C5	R8	7.2667865406949
62	C9	R8	6.90689059560852
62	C6	R8	7.07681559705083
62	C21	R8	7.62935662007961
62	C1	R8	7.08746284125034
62	C22	R8	7.17990909001493
62	C4	R8	6.62935662007961
62	C13	R8	7.19967234483636
62	C18	R8	7.4262647547021
62	C15	R8	7.2667865406949
62	C16	R8	6.84549005094437
62	C8	R8	7.4093909361377
62	C20	R8	7.40087943628218
62	C7	R8	7.17990909001493
63	C23	R8	7.08746284125034
63	C17	R8	7.28540221886225
63	C12	R8	7.52356195605701
63	C10	R8	7.15987133677839
63	C3	R8	7.20945336562895
63	C14	R8	7.51569983828404
63	C5	R8	7.33985000288462
63	C9	R8	7
63	C24	R8	7.27612440527424
63	C6	R8	7.35755200461808
63	C21	R8	7.10852445677817
63	C1	R8	7.4093909361377
63	C22	R8	7.59991284218713
63	C4	R8	7.11894107272351
63	C13	R8	6.93073733756289
63	C18	R8	7.48381577726426
63	C15	R8	7.54689445988764
63	C11	R8	7.32192809488736
63	C8	R8	7.02236781302845
63	C20	R8	7.39231742277876
63	C7	R8	7.48381577726426
64	C23	R8	7.4178525148859
64	C10	R8	7.63662462054365
64	C3	R8	7.5077946401987
64	C14	R8	7.08746284125034
64	C5	R8	7.32192809488736
64	C9	R8	7
64	C24	R8	7.02236781302845
64	C6	R8	7.52356195605701
64	C19	R8	7.39231742277876
64	C1	R8	7.15987133677839
64	C22	R8	7.02236781302845
64	C4	R8	7.09803208296053
64	C13	R8	7.17990909001493
64	C18	R8	7.39231742277876
64	C15	R8	7.11894107272351
64	C11	R8	7.23840473932508
64	C16	R8	7.71424551766612
64	C8	R8	7.35755200461808
64	C20	R8	7.29462074889163
64	C7	R8	7.40087943628218
65	C23	R8	7.23840473932508
65	C12	R8	7.10852445677817
65	C10	R8	7.37503943134692
65	C3	R8	7.21916852046216
65	C14	R8	7.40087943628218
65	C5	R8	7.29462074889163
65	C9	R8	7.01122725542325
65	C24	R8	7.52356195605701
65	C6	R8	7.49185309632967
65	C21	R8	7.10852445677817
65	C19	R8	7.48381577726426
65	C1	R8	7.12928301694497
65	C22	R8	7.24792751344359
65	C4	R8	7.27612440527424
65	C18	R8	7.54689445988764
65	C15	R8	7.33091687811462
65	C11	R8	7.59245703726808
65	C16	R8	7.14974711950468
65	C8	R8	7.35755200461808
65	C20	R8	7.16992500144231
65	C7	R8	7.34872815423108
66	C23	R8	7.29462074889163
66	C17	R8	7.02236781302845
66	C10	R8	7.28540221886225
66	C3	R8	6.76818432477693
66	C14	R8	7.20945336562895
66	C9	R8	7.28540221886225
66	C24	R8	7.27612440527424
66	C6	R8	6.93073733756289
66	C21	R8	7.18982455888002
66	C19	R8	6.91886323727459
66	C1	R8	7.34872815423108
66	C22	R8	7.16992500144231
66	C4	R8	7.34872815423108
66	C13	R8	7.07681559705083
66	C18	R8	7.15987133677839
66	C15	R8	7.23840473932508
66	C11	R8	7.09803208296053
66	C16	R8	7.13955135239879
66	C8	R8	7.21916852046216
66	C20	R8	7.21916852046216
66	C7	R8	7.24792751344359
67	C23	R8	7.31288295528436
67	C12	R8	7.22881869049588
67	C10	R8	7.23840473932508
67	C3	R8	7.53138146051631
67	C14	R8	7.39231742277876
67	C5	R8	6.91886323727459
67	C9	R8	7.28540221886225
67	C24	R8	7.56224242422107
67	C6	R8	7.06608919045777
67	C19	R8	7.15987133677839
67	C1	R8	7.17990909001493
67	C22	R8	7.34872815423108
67	C4	R8	7.23840473932508
67	C13	R8	7.08746284125034
67	C18	R8	7.20945336562895
67	C15	R8	7.25738784269265
67	C11	R8	7.37503943134692
67	C16	R8	7.31288295528436
67	C8	R8	7.24792751344359
67	C20	R8	7.19967234483636
67	C7	R8	7.28540221886225
68	C23	R8	7.13955135239879
68	C17	R8	7.36632221424582
68	C12	R8	7.08746284125034
68	C3	R8	7.07681559705083
68	C5	R8	7.39231742277876
68	C9	R8	7.4178525148859
68	C24	R8	7.58496250072116
68	C6	R8	7.4093909361377
68	C21	R8	7.39231742277876
68	C19	R8	7.16992500144231
68	C22	R8	7.09803208296053
68	C4	R8	7.2667865406949
68	C13	R8	7.44294349584873
68	C18	R8	7.32192809488736
68	C15	R8	7.29462074889163
68	C11	R8	6.82017896241519
68	C16	R8	6.84549005094437
68	C8	R8	7.36632221424582
68	C20	R8	7.09803208296053
68	C7	R8	6.79441586635011
69	C23	R8	7.18982455888002
69	C17	R8	7.27612440527424
69	C12	R8	7.32192809488736
69	C10	R8	7.53915881110803
69	C3	R8	7.51569983828404
69	C14	R8	7.40087943628218
69	C24	R8	7.40087943628218
69	C21	R8	7.22881869049588
69	C19	R8	7.14974711950468
69	C1	R8	7.44294349584873
69	C22	R8	7.2667865406949
69	C4	R8	6.83289001416474
69	C18	R8	7.17990909001493
69	C15	R8	7.49185309632967
69	C11	R8	7.43462822763672
69	C16	R8	7.467605550083
69	C8	R8	7.28540221886225
69	C20	R8	7.17990909001493
70	C23	R8	7.49185309632967
70	C17	R8	7.34872815423108
70	C10	R8	7.33091687811462
70	C3	R8	7.27612440527424
70	C14	R8	7.11894107272351
70	C5	R8	6.90689059560852
70	C9	R8	7.36632221424582
70	C24	R8	7.4594316186373
70	C6	R8	7.05528243550119
70	C21	R8	7.36632221424582
70	C1	R8	7.12928301694497
70	C22	R8	7.31288295528436
70	C4	R8	7.33091687811462
70	C13	R8	7.43462822763672
70	C18	R8	7.09803208296053
70	C15	R8	6.8703647195834
70	C11	R8	7.3037807481771
70	C16	R8	7.16992500144231
70	C8	R8	7.24792751344359
70	C20	R8	7.40087943628218
70	C7	R8	7.17990909001493
71	C23	R8	7.40087943628218
71	C17	R8	7.40087943628218
71	C12	R8	7.23840473932508
71	C10	R8	7.04439411935845
71	C3	R8	7.17990909001493
71	C14	R8	7.11894107272351
71	C5	R8	7.23840473932508
71	C9	R8	7.05528243550119
71	C24	R8	7.19967234483636
71	C6	R8	7.3037807481771
71	C21	R8	7.10852445677817
71	C19	R8	7.56985560833095
71	C1	R8	7.4757334309664
71	C22	R8	7.21916852046216
71	C4	R8	7.34872815423108
71	C13	R8	7.13955135239879
71	C18	R8	7.04439411935845
71	C15	R8	7.36632221424582
71	C11	R8	7.32192809488736
71	C16	R8	7.59245703726808
71	C8	R8	7.24792751344359
71	C20	R8	7.43462822763672
71	C7	R8	7.06608919045777
72	C23	R8	7.13955135239879
72	C17	R8	7.4594316186373
72	C12	R8	7.07681559705083
72	C3	R8	7.33985000288462
72	C14	R8	7.4594316186373
72	C5	R8	7.2667865406949
72	C9	R8	7.44294349584873
72	C24	R8	7.43462822763672
72	C6	R8	6.85798099512757
72	C21	R8	7.27612440527424
72	C19	R8	7.44294349584873
72	C1	R8	7.51569983828404
72	C22	R8	7.37503943134692
72	C4	R8	6.76818432477693
72	C13	R8	7.12928301694497
72	C18	R8	7.27612440527424
72	C15	R8	7.10852445677817
72	C11	R8	7.28540221886225
72	C8	R8	7.43462822763672
72	C20	R8	7.31288295528436
72	C7	R8	7.56985560833095
73	C23	R8	7.28540221886225
73	C17	R8	6.89481776330794
73	C12	R8	7.44294349584873
73	C10	R8	7.10852445677817
73	C14	R8	7.44294349584873
73	C9	R8	7.06608919045777
73	C6	R8	7.58496250072116
73	C21	R8	7.15987133677839
73	C19	R8	7.49984588708321
73	C1	R8	7.16992500144231
73	C22	R8	7.13955135239879
73	C4	R8	7.11894107272351
73	C13	R8	7.3037807481771
73	C15	R8	7.14974711950468
73	C11	R8	7.32192809488736
73	C16	R8	7.3037807481771
73	C8	R8	7.32192809488736
73	C20	R8	7.27612440527424
73	C7	R8	7.12928301694497
74	C23	R8	7.22881869049588
74	C17	R8	7.2667865406949
74	C10	R8	7.3037807481771
74	C3	R8	7.36632221424582
74	C5	R8	7.5077946401987
74	C24	R8	7.13955135239879
74	C21	R8	7.32192809488736
74	C19	R8	6.74146698640115
74	C22	R8	7.5077946401987
74	C4	R8	7.59245703726808
74	C13	R8	7.08746284125034
74	C18	R8	6.88264304936184
74	C15	R8	7.33985000288462
74	C11	R8	7.12928301694497
74	C16	R8	7.467605550083
74	C8	R8	7.36632221424582
74	C20	R8	7.53915881110803
75	C23	R8	7.14974711950468
75	C17	R8	7.33091687811462
75	C12	R8	7.37503943134692
75	C10	R8	7.48381577726426
75	C3	R8	7.44294349584873
75	C14	R8	7.4757334309664
75	C5	R8	6.85798099512757
75	C9	R8	7.4262647547021
75	C24	R8	7.40087943628218
75	C6	R8	7.19967234483636
75	C19	R8	7.32192809488736
75	C1	R8	7.06608919045777
75	C22	R8	7.36632221424582
75	C4	R8	7.19967234483636
75	C13	R8	7.4178525148859
75	C18	R8	6.75488750216347
75	C15	R8	7.21916852046216
75	C11	R8	6.95419631038687
75	C16	R8	7.18982455888002
75	C8	R8	7.27612440527424
75	C7	R8	7.18982455888002
76	C23	R8	7
76	C17	R8	7.4178525148859
76	C12	R8	7.23840473932508
76	C10	R8	7.23840473932508
76	C3	R8	7.53915881110803
76	C14	R8	7.31288295528436
76	C5	R8	7.23840473932508
76	C9	R8	7.20945336562895
76	C24	R8	7.61470984411521
76	C6	R8	7.38370429247405
76	C21	R8	7.4093909361377
76	C19	R8	7.31288295528436
76	C1	R8	7.57742882803575
76	C22	R8	7.03342300153745
76	C4	R8	7.16992500144231
76	C13	R8	7.29462074889163
76	C18	R8	7.14974711950468
76	C15	R8	7.27612440527424
76	C11	R8	7.15987133677839
76	C16	R8	7.12928301694497
76	C8	R8	7.70735913208088
76	C20	R8	7.06608919045777
76	C7	R8	7.17990909001493
77	C23	R8	7.32192809488736
77	C17	R8	7.24792751344359
77	C12	R8	7.49984588708321
77	C10	R8	7.36632221424582
77	C3	R8	7.34872815423108
77	C14	R8	7.22881869049588
77	C5	R8	7.52356195605701
77	C9	R8	7.05528243550119
77	C24	R8	7.10852445677817
77	C6	R8	7.36632221424582
77	C21	R8	7.37503943134692
77	C19	R8	7.16992500144231
77	C22	R8	7.68650052718322
77	C13	R8	7.20945336562895
77	C18	R8	7.10852445677817
77	C15	R8	7.06608919045777
77	C11	R8	7.20945336562895
77	C16	R8	7.20945336562895
77	C8	R8	7.4757334309664
77	C20	R8	7.43462822763672
77	C7	R8	7.07681559705083
78	C23	R8	7.13955135239879
78	C17	R8	7.54689445988764
78	C12	R8	7.23840473932508
78	C10	R8	7.4757334309664
78	C3	R8	7.34872815423108
78	C14	R8	6.97727992349992
78	C5	R8	7.23840473932508
78	C9	R8	6.98868468677217
78	C24	R8	7.16992500144231
78	C6	R8	7.33985000288462
78	C19	R8	7.4594316186373
78	C1	R8	6.8703647195834
78	C22	R8	7.53915881110803
78	C4	R8	7.24792751344359
78	C13	R8	7.40087943628218
78	C18	R8	7.25738784269265
78	C15	R8	7.32192809488736
78	C11	R8	7.39231742277876
78	C16	R8	7.40087943628218
78	C8	R8	7.72109918870719
78	C20	R8	7.2667865406949
78	C7	R8	7.3037807481771
79	C23	R8	7.29462074889163
79	C17	R8	7.09803208296053
79	C10	R8	7.34872815423108
79	C3	R8	7.34872815423108
79	C14	R8	7.15987133677839
79	C5	R8	7.27612440527424
79	C9	R8	7.37503943134692
79	C24	R8	7.33091687811462
79	C6	R8	7.33985000288462
79	C19	R8	7.3037807481771
79	C1	R8	7.33985000288462
79	C22	R8	7.43462822763672
79	C4	R8	6.89481776330794
79	C13	R8	7.39231742277876
79	C18	R8	7.37503943134692
79	C15	R8	7
79	C11	R8	7.22881869049588
79	C16	R8	7.33091687811462
79	C8	R8	7.16992500144231
79	C20	R8	7.21916852046216
79	C7	R8	7.14974711950468
80	C23	R8	7.21916852046216
80	C17	R8	7.34872815423108
80	C12	R8	7.05528243550119
80	C10	R8	7.32192809488736
80	C3	R8	7.11894107272351
80	C14	R8	7.51569983828404
80	C5	R8	7.19967234483636
80	C9	R8	7.25738784269265
80	C24	R8	7.31288295528436
80	C6	R8	7.37503943134692
80	C21	R8	7.27612440527424
80	C19	R8	7.32192809488736
80	C22	R8	7.3037807481771
80	C13	R8	7.36632221424582
80	C18	R8	7.22881869049588
80	C15	R8	6.8703647195834
80	C16	R8	7.36632221424582
80	C8	R8	7.32192809488736
80	C20	R8	7.3037807481771
81	C23	R8	7.4594316186373
81	C17	R8	7.5077946401987
81	C12	R8	7.70735913208088
81	C10	R8	7.4178525148859
81	C3	R8	7.38370429247405
81	C14	R8	7.44294349584873
81	C5	R8	6.71424551766612
81	C9	R8	6.97727992349992
81	C21	R8	7.09803208296053
81	C19	R8	7.33091687811462
81	C1	R8	6.91886323727459
81	C22	R8	7.18982455888002
81	C4	R8	7.37503943134692
81	C13	R8	7.04439411935845
81	C18	R8	7.51569983828404
81	C15	R8	7.23840473932508
81	C11	R8	7.17990909001493
81	C16	R8	7.13955135239879
81	C8	R8	7.36632221424582
81	C7	R8	7.08746284125034
82	C23	R8	7.22881869049588
82	C17	R8	6.97727992349992
82	C12	R8	7.4262647547021
82	C10	R8	7.18982455888002
82	C3	R8	7.01122725542325
82	C14	R8	7.36632221424582
82	C5	R8	7.56224242422107
82	C9	R8	7.05528243550119
82	C24	R8	7.05528243550119
82	C6	R8	7.3037807481771
82	C21	R8	7.20945336562895
82	C19	R8	7.45121111183233
82	C1	R8	7.13955135239879
82	C22	R8	7.33985000288462
82	C13	R8	7.4262647547021
82	C18	R8	7.18982455888002
82	C15	R8	7.07681559705083
82	C11	R8	7.24792751344359
82	C16	R8	7.11894107272351
82	C8	R8	7.35755200461808
82	C20	R8	7.20945336562895
82	C7	R8	7.467605550083
83	C23	R8	7.38370429247405
83	C17	R8	7.57742882803575
83	C12	R8	7.29462074889163
83	C10	R8	7.22881869049588
83	C3	R8	7.22881869049588
83	C14	R8	7.34872815423108
83	C6	R8	7.13955135239879
83	C21	R8	7.4757334309664
83	C19	R8	7.20945336562895
83	C1	R8	7.39231742277876
83	C22	R8	7.12928301694497
83	C4	R8	7.44294349584873
83	C13	R8	7.49185309632967
83	C15	R8	7.13955135239879
83	C11	R8	7.34872815423108
83	C16	R8	7.14974711950468
83	C8	R8	7.20945336562895
83	C20	R8	7.33091687811462
83	C7	R8	7.27612440527424
84	C23	R8	7.19967234483636
84	C17	R8	7.38370429247405
84	C12	R8	7.25738784269265
84	C3	R8	7.2667865406949
84	C14	R8	7.3037807481771
84	C5	R8	7.4178525148859
84	C9	R8	6.85798099512757
84	C6	R8	7.5077946401987
84	C19	R8	7.49984588708321
84	C1	R8	7.44294349584873
84	C22	R8	7.03342300153745
84	C4	R8	7.09803208296053
84	C13	R8	7.01122725542325
84	C18	R8	7.17990909001493
84	C15	R8	6.85798099512757
84	C11	R8	7.10852445677817
84	C8	R8	7.01122725542325
84	C20	R8	7.11894107272351
84	C7	R8	7.09803208296053
85	C23	R8	7.13955135239879
85	C17	R8	7.36632221424582
85	C12	R8	7.33985000288462
85	C10	R8	7.22881869049588
85	C3	R8	7.62935662007961
85	C14	R8	7.2667865406949
85	C5	R8	7.25738784269265
85	C24	R8	7.23840473932508
85	C6	R8	7.27612440527424
85	C21	R8	7.23840473932508
85	C19	R8	7.13955135239879
85	C1	R8	7.2667865406949
85	C22	R8	7.11894107272351
85	C4	R8	7.32192809488736
85	C18	R8	6.96578428466209
85	C15	R8	7.4594316186373
85	C11	R8	7.60733031374961
85	C16	R8	7.01122725542325
85	C8	R8	7.35755200461808
85	C20	R8	7.24792751344359
85	C7	R8	6.79441586635011
86	C23	R8	7.07681559705083
86	C17	R8	7.43462822763672
86	C12	R8	7.13955135239879
86	C10	R8	7.39231742277876
86	C3	R8	7.05528243550119
86	C14	R8	7.08746284125034
86	C5	R8	7.4178525148859
86	C9	R8	7.38370429247405
86	C24	R8	7.21916852046216
86	C6	R8	7.19967234483636
86	C21	R8	7.10852445677817
86	C19	R8	7.24792751344359
86	C1	R8	7.25738784269265
86	C22	R8	7.17990909001493
86	C4	R8	7.02236781302845
86	C13	R8	7.33091687811462
86	C18	R8	7.37503943134692
86	C15	R8	7.19967234483636
86	C11	R8	7.32192809488736
86	C16	R8	7.12928301694497
86	C8	R8	7.35755200461808
87	C23	R8	7.54689445988764
87	C17	R8	7.06608919045777
87	C12	R8	7.07681559705083
87	C10	R8	7.72109918870719
87	C3	R8	7.02236781302845
87	C14	R8	7.27612440527424
87	C5	R8	7.17990909001493
87	C9	R8	7.35755200461808
87	C24	R8	7.32192809488736
87	C6	R8	7.04439411935845
87	C21	R8	7.3037807481771
87	C19	R8	7.16992500144231
87	C1	R8	7.34872815423108
87	C22	R8	7.28540221886225
87	C4	R8	7.25738784269265
87	C13	R8	7.37503943134692
87	C15	R8	7.07681559705083
87	C11	R8	7.49185309632967
87	C16	R8	7.15987133677839
87	C8	R8	7.27612440527424
87	C20	R8	7.13955135239879
87	C7	R8	7.4757334309664
88	C23	R8	7.38370429247405
88	C17	R8	7.03342300153745
88	C12	R8	6.83289001416474
88	C10	R8	7.31288295528436
88	C3	R8	7.17990909001493
88	C14	R8	7.16992500144231
88	C5	R8	7.22881869049588
88	C6	R8	7.5077946401987
88	C21	R8	6.82017896241519
88	C19	R8	7.57742882803575
88	C1	R8	7.33091687811462
88	C22	R8	7.11894107272351
88	C13	R8	7.17990909001493
88	C18	R8	7.2667865406949
88	C15	R8	7.38370429247405
88	C11	R8	7.467605550083
88	C16	R8	6.85798099512757
88	C20	R8	7.21916852046216
88	C7	R8	7.23840473932508
89	C23	R8	7.32192809488736
89	C17	R8	7.38370429247405
89	C12	R8	7.09803208296053
89	C10	R8	7.3037807481771
89	C3	R8	7.33091687811462
89	C14	R8	7.21916852046216
89	C5	R8	7.28540221886225
89	C9	R8	7.44294349584873
89	C24	R8	6.90689059560852
89	C6	R8	7.52356195605701
89	C21	R8	7.20945336562895
89	C19	R8	7.34872815423108
89	C1	R8	7.28540221886225
89	C22	R8	7.35755200461808
89	C4	R8	7.467605550083
89	C13	R8	7.25738784269265
89	C18	R8	7.37503943134692
89	C11	R8	7.07681559705083
89	C16	R8	7.28540221886225
89	C8	R8	7
89	C20	R8	7.11894107272351
89	C7	R8	7.08746284125034
90	C23	R8	7.4262647547021
90	C17	R8	7.32192809488736
90	C12	R8	7.23840473932508
90	C10	R8	6.82017896241519
90	C3	R8	7.11894107272351
90	C14	R8	7.24792751344359
90	C5	R8	7.11894107272351
90	C9	R8	7.27612440527424
90	C24	R8	7.56985560833095
90	C6	R8	7.36632221424582
90	C21	R8	7.63662462054365
90	C1	R8	7.5077946401987
90	C22	R8	7.4262647547021
90	C4	R8	7.37503943134692
90	C13	R8	7.66533591718518
90	C18	R8	7.39231742277876
90	C15	R8	7.29462074889163
90	C11	R8	7.01122725542325
90	C16	R8	6.84549005094437
90	C8	R8	7.467605550083
90	C7	R8	7.06608919045777
91	C23	R8	7.24792751344359
91	C17	R8	6.98868468677217
91	C12	R8	7.21916852046216
91	C10	R8	7.34872815423108
91	C3	R8	7.3037807481771
91	C5	R8	7.21916852046216
91	C9	R8	7.15987133677839
91	C24	R8	7.49185309632967
91	C6	R8	7.18982455888002
91	C21	R8	7.34872815423108
91	C19	R8	7.29462074889163
91	C1	R8	7.08746284125034
91	C22	R8	6.8073549220576
91	C4	R8	7.24792751344359
91	C13	R8	7.25738784269265
91	C18	R8	7.37503943134692
91	C15	R8	7.14974711950468
91	C11	R8	7.03342300153745
91	C16	R8	7.32192809488736
91	C8	R8	7.60733031374961
92	C17	R8	7.34872815423108
92	C12	R8	7.55458885167764
92	C10	R8	7.40087943628218
92	C3	R8	7.10852445677817
92	C14	R8	7.19967234483636
92	C5	R8	7.11894107272351
92	C9	R8	7.17990909001493
92	C24	R8	7.21916852046216
92	C6	R8	7.25738784269265
92	C21	R8	7.07681559705083
92	C1	R8	7.12928301694497
92	C22	R8	7.22881869049588
92	C4	R8	7.4093909361377
92	C18	R8	7.33091687811462
92	C15	R8	7.4262647547021
92	C11	R8	6.90689059560852
92	C16	R8	7.29462074889163
92	C8	R8	7.06608919045777
92	C20	R8	7.40087943628218
92	C7	R8	7.12928301694497
93	C23	R8	7.02236781302845
93	C17	R8	7.02236781302845
93	C12	R8	7.4093909361377
93	C3	R8	7.2667865406949
93	C14	R8	7.4178525148859
93	C5	R8	7.59991284218713
93	C24	R8	7.18982455888002
93	C6	R8	7.14974711950468
93	C21	R8	7.38370429247405
93	C19	R8	7.01122725542325
93	C1	R8	7.4594316186373
93	C22	R8	7.56224242422107
93	C4	R8	7.23840473932508
93	C13	R8	7.58496250072116
93	C18	R8	7.22881869049588
93	C11	R8	6.8703647195834
93	C16	R8	7.27612440527424
93	C8	R8	7.2667865406949
93	C7	R8	7.19967234483636
94	C23	R8	7.08746284125034
94	C17	R8	7.20945336562895
94	C12	R8	7.24792751344359
94	C10	R8	7.2667865406949
94	C3	R8	7.55458885167764
94	C14	R8	7.29462074889163
94	C5	R8	7.40087943628218
94	C24	R8	7.51569983828404
94	C6	R8	7.3037807481771
94	C21	R8	7.33091687811462
94	C19	R8	7.09803208296053
94	C1	R8	6.89481776330794
94	C22	R8	7.24792751344359
94	C13	R8	6.89481776330794
94	C15	R8	7.14974711950468
94	C11	R8	7.28540221886225
94	C16	R8	6.95419631038687
94	C8	R8	7.53138146051631
94	C20	R8	7.22881869049588
94	C7	R8	7.12928301694497
95	C17	R8	6.98868468677217
95	C12	R8	6.82017896241519
95	C3	R8	7.31288295528436
95	C5	R8	7.07681559705083
95	C9	R8	7.28540221886225
95	C24	R8	7.18982455888002
95	C6	R8	7.13955135239879
95	C21	R8	7.14974711950468
95	C19	R8	7.18982455888002
95	C1	R8	7.51569983828404
95	C22	R8	7.06608919045777
95	C4	R8	7.4594316186373
95	C13	R8	7.16992500144231
95	C18	R8	7.3037807481771
95	C15	R8	7.27612440527424
95	C11	R8	7.03342300153745
95	C16	R8	7.02236781302845
95	C8	R8	7.22881869049588
95	C20	R8	7.24792751344359
95	C7	R8	7.35755200461808
96	C23	R8	7.33985000288462
96	C17	R8	7.17990909001493
96	C12	R8	7.12928301694497
96	C10	R8	7.36632221424582
96	C3	R8	7.34872815423108
96	C14	R8	7.45121111183233
96	C5	R8	7.32192809488736
96	C9	R8	7.48381577726426
96	C24	R8	7.48381577726426
96	C6	R8	7.10852445677817
96	C21	R8	7.2667865406949
96	C19	R8	7.16992500144231
96	C22	R8	7.07681559705083
96	C4	R8	7.19967234483636
96	C13	R8	7.03342300153745
96	C18	R8	7.09803208296053
96	C15	R8	7.4262647547021
96	C11	R8	7.04439411935845
96	C16	R8	7.32192809488736
96	C8	R8	7.31288295528436
96	C20	R8	7.39231742277876
97	C23	R8	7.60733031374961
97	C17	R8	7.59245703726808
97	C10	R8	7.52356195605701
97	C3	R8	7.13955135239879
97	C14	R8	7.14974711950468
97	C5	R8	7.22881869049588
97	C9	R8	7.467605550083
97	C24	R8	7.13955135239879
97	C21	R8	7.4594316186373
97	C19	R8	7.39231742277876
97	C1	R8	7.31288295528436
97	C22	R8	7.4757334309664
97	C4	R8	7.31288295528436
97	C13	R8	7.13955135239879
97	C18	R8	7.5077946401987
97	C15	R8	7.14974711950468
97	C11	R8	7.55458885167764
97	C16	R8	7.34872815423108
97	C8	R8	7.01122725542325
97	C7	R8	6.98868468677217
98	C23	R8	7.7279204545632
98	C17	R8	6.90689059560852
98	C12	R8	7.33985000288462
98	C10	R8	7.3037807481771
98	C3	R8	7.18982455888002
98	C14	R8	7.13955135239879
98	C5	R8	7.25738784269265
98	C9	R8	7.18982455888002
98	C6	R8	7.43462822763672
98	C21	R8	7.40087943628218
98	C19	R8	7.17990909001493
98	C1	R8	7.19967234483636
98	C22	R8	7.05528243550119
98	C4	R8	6.85798099512757
98	C13	R8	7.59245703726808
98	C18	R8	7.4262647547021
98	C15	R8	7.27612440527424
98	C11	R8	7.06608919045777
98	C16	R8	7.467605550083
98	C8	R8	6.95419631038687
98	C20	R8	7.15987133677839
98	C7	R8	7.467605550083
99	C23	R8	7.29462074889163
99	C17	R8	7.4757334309664
99	C12	R8	7.25738784269265
99	C10	R8	7.32192809488736
99	C3	R8	7.4757334309664
99	C14	R8	7.16992500144231
99	C5	R8	7.16992500144231
99	C9	R8	7.13955135239879
99	C24	R8	7.3037807481771
99	C6	R8	7.45121111183233
99	C21	R8	7.32192809488736
99	C19	R8	7.08746284125034
99	C1	R8	7.4594316186373
99	C4	R8	7.4757334309664
99	C13	R8	7.23840473932508
99	C18	R8	7.01122725542325
99	C15	R8	7.10852445677817
99	C16	R8	7.20945336562895
99	C8	R8	7.14974711950468
99	C20	R8	6.94251450533924
99	C7	R8	7.4594316186373
100	C23	R8	7.24792751344359
100	C17	R8	6.79441586635011
100	C10	R8	7.4178525148859
100	C14	R8	7.39231742277876
100	C5	R8	7.03342300153745
100	C9	R8	7.83289001416474
100	C24	R8	7.08746284125034
100	C6	R8	7.20945336562895
100	C21	R8	6.75488750216347
100	C19	R8	7.58496250072116
100	C1	R8	7.39231742277876
100	C22	R8	7.36632221424582
100	C4	R8	7.21916852046216
100	C13	R8	7.07681559705083
100	C18	R8	7.44294349584873
100	C15	R8	7.25738784269265
100	C11	R8	7.06608919045777
100	C16	R8	7.13955135239879
100	C8	R8	7.4093909361377
100	C20	R8	7.25738784269265
100	C7	R8	7.34872815423108
