## Supplementary Tables for "Stochastic modelling of single-cell gene expression adaptation reveals non-genomic contribution to evolution of tumor subclones": Clusters.csv

gene_name	HA-R	HA-S	LA-S	clusters
Dnaja3	4.348058516	0	0	0
Tmem131	6.084374224	0	0	0
Rnf138	6.096089359	0	0	0
Rnf11	4.700332587	0	0	0
Tmed4	9.339347916	0	0	0
Rnf170	4.497080018	0	0	0
Kti12	4.522943904	0	0	0
Gmppa	4.514509046	0	0	0
Tmem11	8.354479494	0	0	0
Rnf14	4.755644689	-4.413860392	0	0
Rnf167	7.29434447	0	0	0
Gnb1	4.976478433	0	0	0
Slu7	5.428840455	0	0	0
Slain2	4.840746467	0	0	0
Dclk1	4.3939276	0	0	0
Slc35a1	5.33131227	0	0	0
Slc35a2	4.879948493	0	0	0
Mafg	7.061808362	0	0	0
Tnrc6c	5.229976216	0	0	0
Renbp	6.569162222	0	0	0
Gm6483	4.696619101	0	0	0
Slc35b3	5.529847869	0	0	0
Crtc1	6.029197616	0	0	0
Slc25a36	5.407466316	0	0	0
Lsm1	5.324613791	-4.323577323	0	0
Cryzl1	4.553107972	0	0	0
Rgl3	5.534861913	0	0	0
Slc38a7	7.703158501	0	0	0
Gm2a	4.963766882	0	0	0
Tmem170	4.411390331	0	0	0
Rhod	6.204489212	-4.622651173	0	0
Slc39a11	5.151476058	0	0	0
Gm7901	5.003550185	0	0	0
Tmem199	4.965546436	0	0	0
Cyb5r1	4.438771524	0	0	0
Rida	4.977613251	0	0	0
Tm2d1	5.206129182	0	0	0
Leprotl1	4.37432565	0	0	0
Siah1a	8.001142515	0	0	0
Gm14270	4.564090481	0	0	0
Gm14253	5.546149636	0	0	0
Gm14165	7.428694098	0	0	0
Tmem181b-ps	7.428376468	-5.221264552	0	0
Tmem170b	6.465879125	0	0	0
Dcaf6	5.427938716	0	0	0
Rhot2	4.785774845	0	0	0
Kdm6b	8.145534135	0	0	0
Fam162a	5.561913169	0	0	0
Gng11	4.523527294	0	0	0
Elf1	4.517905568	0	0	0
Elf2	8.094493232	0	0	0
Elp4	4.954768716	0	0	0
H2bc4	5.459537259	0	0	0
Fopnl	4.380945171	0	0	0
Specc1l	5.263650129	0	0	0
Fnip1	5.546976547	-5.103369656	0	0
Hbs1l	5.354307912	0	0	0
Spred2	4.681143662	0	0	0
Ephx1	6.961788745	4.928815022	-5.944367841	0
Epn2	6.096971193	0	0	0
Eprs	11.3085986	0	0	0
Sqstm1	4.689775572	0	0	0
Sra1	8.065742648	0	0	0
Sdcbp	6.793184934	0	0	0
Erbin	5.102596673	0	0	0
Ssbp1	5.535728426	0	0	0
Hgs	7.383401583	0	0	0
Fbln5	4.883708353	-4.458626567	0	0
Fastkd2	6.048704689	0	-4.346053947	0
Sars	4.342030203	0	0	0
Exoc5	4.720393489	0	0	0
Fam98c	6.941999113	0	0	0
Fam219b	5.300016542	0	0	0
Fam210b	4.442736529	0	0	0
Fam192a	4.570008308	0	0	0
Ezh1	5.485814723	0	0	0
Hmox1	7.005913814	0	0	0
Stk25	5.02054284	0	0	0
Frg1	4.398427442	0	0	0
Dnajc11	6.807442509	0	0	0
Fto	4.832766428	0	0	0
Gadd45b	5.924474682	-5.382707023	0	0
Tk2	4.846059792	0	0	0
Kdm1a	5.228802227	0	0	0
Shisa4	5.105364952	0	0	0
Sh3pxd2b	5.908582727	0	0	0
Junb	6.355296133	0	0	0
Tfcp2	5.044694471	0	0	0
Dus2	4.694352315	0	0	0
Gm10557	10.22842656	5.821218187	5.649297494	0
Dusp3	4.591356127	0	0	0
Got1	4.929858906	-4.714482839	0	0
Itm2c	6.413785059	0	0	0
Gpr85	5.067554393	0	0	0
Dynlt3	5.726057823	0	0	0
Ecm1	4.861778882	0	0	0
Phkb	4.828238781	0	0	0
Telo2	4.939323189	0	0	0
Isg20l2	5.310386192	-4.412751041	0	0
Gsk3b	6.379575419	0	0	0
Gdap2	4.763272916	0	0	0
Efl1	5.23046194	0	0	0
Tbrg4	4.958654455	0	0	0
Gclc	4.528459004	0	0	0
Gcat	4.332116096	0	0	0
Tars	4.807932742	-4.582558734	0	0
Gata3	6.006451012	0	0	0
Gas7	5.306451119	0	0	0
Gas5	10.16925863	0	0	0
Snx1	4.62428891	0	0	0
Ift81	8.601766161	0	0	0
Serpinf1	5.705819577	0	0	0
Sft2d1	4.467414272	0	0	0
Tom1	4.580230662	0	0	0
Brd4	4.548482177	0	0	0
Ugp2	5.089715583	0	0	0
Ubxn4	7.579301378	0	0	0
Psmd11	5.975917671	0	0	0
Arl14ep	5.513558316	0	0	0
Pip4p2	6.016992755	-4.703369651	0	0
Arid4b	6.196504824	-4.843463849	0	0
Arhgef2	6.992316944	0	0	0
Cadm2	4.342823386	0	0	0
Ubxn1	6.33269655	0	0	0
Pspc1	4.490778398	0	0	0
Psph	6.222808418	0	0	0
Camta1	5.062779854	0	0	0
Canx	8.241791742	-5.161590757	0	0
Pde10a	4.512458489	0	0	0
Arhgap17	5.106484838	0	0	0
Ppp1r9b	9.11169221	0	0	0
Psrc1	4.710166484	0	0	0
Ypel5	10.83944252	0	0	0
Tubgcp4	4.748481174	0	0	0
Mrpl24	5.325573066	0	0	0
Ccng1	5.166509387	0	-4.709737168	0
Nupr1	6.075815598	0	0	0
Vta1	6.318782034	0	0	0
Ulk2	4.454071939	0	0	0
Pttg1	5.199143976	0	0	0
Ppie	5.890734052	0	0	0
Mrpl58	6.917791103	0	0	0
Ube2b	7.323711974	0	0	0
Yars	5.320718558	0	0	0
Nrcam	4.877131544	0	0	0
Ube2h	7.072146995	-4.573998355	0	0
Pcolce	4.452404625	0	0	0
Btg1	5.674721415	0	0	0
Wsb2	5.524601795	0	0	0
Pde4d	4.520891087	0	0	0
Prkg2	6.830601085	0	0	0
Abhd17b	7.25958922	0	0	0
Nfil3	4.772806108	0	0	0
Wdr45b	4.507353955	0	0	0
Atg4a	4.966060974	0	0	0
Atg4a-ps	5.010639026	0	0	0
Acox1	5.606051583	0	0	0
Vdac3	4.494950717	0	0	0
Acot9	4.992047686	0	0	0
Atp6v0d1	5.693540372	0	0	0
Neat1	5.757845558	0	0	0
Nfe2l1	5.167050458	0	0	0
Wars	5.74890944	0	0	0
Vps4b	5.131578153	-5.231216471	0	0
Vmp1	10.07073306	0	0	0
Cdc73	5.422346675	0	0	0
B4galt3	4.535864313	0	0	0
Vamp4	7.397279707	0	0	0
Ppp3ca	9.15483935	0	0	0
Brox	4.718544823	0	0	0
Prxl2c	4.520302099	0	0	0
Plekho1	4.413352994	0	0	0
Pkn2	5.086445188	0	0	0
Nlk	5.798605179	0	0	0
Nbea	4.915199935	0	0	0
Bptf	9.014308565	0	0	0
Uqcrq	8.049097917	0	0	0
Prr13	5.741491484	0	0	0
Asns	5.763012118	-4.532848342	0	0
Bcas3	6.518694529	0	0	0
Naa80	7.927378633	0	0	0
Prpf8	5.702027048	-4.688905047	0	0
Nif3l1	6.154459918	0	0	0
Ttc28	5.582453544	0	0	0
Yod1	5.779737929	0	0	0
Nf1	5.484386137	0	0	0
Chchd1	5.116931815	0	0	0
Mical1	4.987874579	0	0	0
Chd2	6.788603262	0	0	0
Mib2	5.270196939	0	0	0
Zmat5	4.551284956	0	0	0
Zdhhc20	5.732553982	0	0	0
Chmp2a	6.756550438	0	0	0
Mfsd1	4.382094325	-4.548551042	0	0
Pfkl	5.047393337	0	0	0
Zw10	4.868950425	0	0	0
Mettl14	6.0000159	0	0	0
Pnkd	5.171456533	0	0	0
Tsc22d1	5.827970979	-4.832283896	0	0
Trpv2	6.974764123	0	0	0
Ttc17	4.729726161	0	0	0
Mbnl1	5.087295683	0	0	0
2810025M15Rik	4.338955674	0	0	0
Trnt1	5.16744182	0	0	0
2410006H16Rik	7.06225797	0	0	0
Akap11	5.504250897	0	0	0
Clcn3	4.730882946	0	0	0
Clk4	4.374399762	0	0	0
Med16	4.616226268	-4.794444278	0	0
Otud7b	5.057401233	0	0	0
Paip2	6.248156459	0	0	0
Rap2b	5.176695659	0	0	0
Rapgef2	5.515873226	0	0	0
Pno1	6.077545523	0	0	0
Cog1	4.595088	0	0	0
Rab5b	5.104596326	0	0	0
Ankrd23	4.600885581	0	0	0
Plin2	8.91634608	0	0	0
Mprip	5.30012055	0	0	0
0610030E20Rik	5.164658926	0	0	0
Parp1	4.623546376	0	0	0
Cdk5rap3	10.06719442	0	0	0
Ywhae	6.267897123	0	0	0
Ankrd28	4.763075003	-4.78644574	0	0
Plk2	4.912753529	0	0	0
6820431F20Rik	4.434110002	0	0	0
Pan3	5.295840175	0	0	0
Phospho2	4.850168692	0	-4.589102601	0
Pik3c3	6.543751377	0	0	0
Mcl1	5.186735743	0	0	0
Ttc1	4.571582581	0	0	0
Mlx	5.392623216	0	0	0
Pld3	4.483785235	0	0	0
Mmab	4.775016608	0	0	0
Orai1	6.700323734	0	0	0
Cebpg	4.568260105	0	0	0
Cog6	4.560817093	0	0	0
1700123O20Rik	5.983014771	0	0	0
Angel2	5.288337547	0	0	0
Cops6	4.361658866	0	0	0
Ext2	5.993809278	-10.51837244	6.040460016	1
Extl2	5.574422615	-6.267207975	5.420060049	1
Tln1	5.656557082	-9.343069316	5.83220589	1
Chpt1	7.424717065	-10.74532605	8.722230664	1
Itfg1	8.085209743	-10.84307915	7.589765954	1
Men1	4.836698463	-5.928804343	4.711581392	1
Dync1h1	5.607516426	-6.507850158	4.847418061	1
Tsen54	5.273289895	-8.307271962	5.66451257	1
Tle5	6.212156901	-7.030215113	6.990593748	1
Megf9	7.829331859	-10.64683819	7.248491578	1
Taok1	6.982457856	-7.393611467	0	1
Dync1li1	5.082100754	-5.177195015	5.368234626	1
Tent4b	4.488494158	-5.153545591	5.203222504	1
Kdm5a	5.788585605	-5.937126679	6.773841355	1
Dstyk	7.129083535	-6.899017691	5.17521555	1
Samd9l	7.803358445	-9.054733927	9.100869606	1
Dlg1	5.592836226	-10.29802272	4.812218718	1
Tmf1	6.245748761	-6.948327235	6.038168042	1
Rnf10	4.44153271	-7.578933085	4.533712675	1
Tmx2	5.763579226	-4.741236917	4.403818195	1
Dguok	6.320942066	-5.494893858	5.510544307	1
Rab5if	8.807429403	-13.46378796	8.967292885	1
Epb41l2	7.206792157	-9.811064647	7.933799562	1
Reep3	4.978102504	-6.16926264	5.649953383	1
Limd2	8.301031564	-7.90291349	7.951521121	1
Csrp1	8.156763732	-11.85593685	8.183638427	1
Rcn1	8.399794212	-10.10579471	7.715097851	1
Tmco3	4.584403224	-7.92494569	5.034288659	1
Tor3a	7.078923213	-7.517452432	7.143116298	1
Mapkap1	4.649560616	-12.99708703	0	1
Rnpep	5.52812071	-8.559808623	4.869937614	1
Rpgrip1	5.691003914	-7.288037233	5.856724619	1
Tmem184c	6.834056397	-8.354037563	6.063964242	1
Eps8	5.990581697	-5.280702398	5.062221452	1
Sun2	5.451574351	-8.440184952	5.669051978	1
Gga2	7.769495393	-7.009189993	7.034922431	1
Micu2	7.506664001	-14.41589403	6.596300407	1
Glyr1	6.296376421	-6.691155288	5.675146237	1
Antxr2	4.503934481	-7.015638367	4.837212615	1
Gpc1	8.213175453	-9.408743427	11.46009789	1
Mia2	6.059891039	-7.696504505	5.904848066	1
Zdhhc3	4.703060446	-9.749092804	4.397847315	1
Zfas1	5.470003272	-4.817346742	4.820577763	1
Smg1	6.746595255	-7.165713872	6.666551711	1
Afg3l2	7.153740486	-10.14116618	5.995379979	1
Zfp317	5.59185761	-9.54507638	0	1
Gm12940	4.582344566	-7.836852238	6.173599502	1
Pcnp	7.71407523	-4.975488015	4.32487445	1
Gnas	10.38738255	-13.13016164	10.55522773	1
Anxa6	4.676923571	-6.848292286	5.589731472	1
Gnaq	4.768716954	-4.888588095	5.408854165	1
Zfp397	5.551501682	-6.471946774	5.419557768	1
Gm15975	7.574206755	-8.69356946	8.46361063	1
Zfp444	8.041919472	-8.054614979	6.136201677	1
Acbd6	6.313590311	-6.785651848	6.458178153	1
Pdp2	10.79492195	-8.7882135	7.962016915	1
Pip4p1	4.332640909	-5.696628888	4.416115885	1
Zkscan1	4.529374011	-5.022301872	4.462867875	1
Znhit2	4.733144382	-9.690881451	4.426362643	1
Gm3365	9.507531988	-4.681523145	4.797058551	1
Gm46620	5.632773192	-7.080708711	9.884999857	1
Pick1	6.699650133	-6.18279403	6.725018288	1
2210016F16Rik	4.45528916	-7.94182008	5.006696728	1
Actr2	6.876653287	-6.733446315	0	1
Gpx7	4.398920708	-7.485098169	4.810723843	1
Paip1	6.096795243	-5.900945359	5.798107552	1
Ndufs2	5.047224972	-4.406608214	4.658748035	1
Capn2	5.452123956	-9.978645968	5.285313416	1
Psmd1	5.774536512	-5.794879981	5.514652048	1
Cdkn1b	5.976121055	-8.480368718	7.409000292	1
Smyd4	6.466278895	-6.293083711	5.247767589	1
Vapb	5.468894716	-5.362812406	4.999736356	1
Prkca	9.514679879	-7.405482524	5.840404417	1
B130055M24Rik	7.863485073	-5.903216769	5.280912847	1
Ndufa10	7.817147196	-6.243183599	6.285438555	1
Mlec	9.084534268	-12.60832025	9.287023016	1
Sdc4	8.567151846	-9.195163308	8.778589584	1
Ppp3r1	7.781859951	-10.7299965	7.04679553	1
Septin8	7.063520951	-11.10188377	6.675104983	1
Wtap	6.39922542	-7.876328936	6.659285412	1
Rab31	5.942924184	-6.600764298	6.00999707	1
Gab1	6.658411245	-6.359042349	6.917190367	1
Arglu1	7.334894816	-7.185930801	7.042946407	1
Xpot	4.616344175	-8.129587608	4.693176816	1
Nrp2	5.942052504	-6.783867517	7.647926637	1
Nenf	12.03094071	-15.50722339	11.53916022	1
Gmcl1	4.618451495	-5.143212303	-4.747751658	2
Slc25a25	6.214902209	-11.9807148	-5.011626946	2
Plbd2	13.64385877	-15.88663187	-13.8208007	2
Pex13	6.582838937	-5.777474967	-5.112978147	2
Map2k2	7.182036212	-9.712487177	-8.089522886	2
Hnrnpu	7.804626178	-7.624757124	-6.040823382	2
Sh3glb1	12.39461683	-13.14414177	-12.61615301	2
Rnf187	5.928216946	-9.648129247	-6.691464387	2
Rab1a	5.773739822	-5.677505579	-5.20228518	2
Rnf145	5.510869479	-9.000473203	-4.640670674	2
Minpp1	7.22338463	-8.655250584	-8.212080063	2
Lamp1	13.70946951	-15.40854694	-13.52250153	2
Rnaset2a	6.116404257	-6.561929744	-6.281353911	2
Rac1	7.826676521	-13.58807412	-7.755425768	2
Klhdc2	7.86703411	-8.57581998	-7.965491782	2
Rad50	4.576179679	-4.766313818	-4.760101713	2
Rlim	4.498075654	-7.064179803	-4.607106347	2
Lmna	4.399205966	-6.271057148	-6.320442111	2
Rarg	6.114641737	-5.272882989	-4.937201697	2
Lrrc41	6.219524097	-6.31809049	-4.985614492	2
Mapre3	6.146659785	-7.574204392	-6.224120713	2
Map7d1	8.069631387	-8.53922844	-5.282152106	2
Lzic	4.778280836	-4.798152962	-4.514982384	2
Rala	4.956478894	-7.644155338	-5.424076067	2
Gnb2	4.39272322	-8.758488631	-4.680390925	2
Kdm4b	9.669497449	-6.227209174	-8.588517214	2
Igsf8	5.184039255	-5.245986184	-5.222718185	2
Gspt1	4.554695859	-5.638760448	-6.023762851	2
Gsr	7.148318184	-9.672298737	-5.767043228	2
Serpinh1	4.781015749	-8.168923004	-4.824330211	2
H2-D1	4.65606172	-7.32028859	-4.433356625	2
Ppp1r18	4.639454018	-5.531524987	-5.59356593	2
Hccs	10.25296548	-10.84460739	-9.76894193	2
Sdf2l1	6.296061504	-8.515289203	-7.87819806	2
Ptges3	5.779318039	-7.449731336	-5.916613143	2
Hk1	10.31987435	-10.9154836	-10.34294428	2
Hnrnpdl	4.547983188	-5.555527548	-4.602421726	2
Map1s	6.250529994	-7.356927825	-6.36151592	2
Sap30	9.945635031	-13.86703092	-9.814226579	2
Ndfip1	5.135274828	-7.681529127	-4.773428214	2
Mxra7	4.376637778	-5.827316273	-5.742446047	2
Rrs1	8.472423413	-9.454746283	-8.517110986	2
Igf2r	6.266694477	-6.092564525	-6.064299105	2
Ndufs1	4.586702655	-5.035392778	-4.440561249	2
0610012G03Rik	7.209502261	-10.37449118	-8.081727782	2
Phlda3	6.000795104	-14.32670232	-5.572333391	2
Tug1	6.199995314	-6.833770564	-5.498151565	2
Anp32b	4.835581082	-10.47627891	-6.154753508	2
Tmem63a	6.053861586	-6.704645589	-7.377406185	2
Smyd2	6.935612198	-5.125139572	-4.912951446	2
Taf2	5.460069925	-8.946254227	-5.337289094	2
Ghitm	8.368202934	-5.749104922	-5.999527893	2
Csnk1a1	4.966146517	-8.439038007	-5.015010538	2
Gfer	5.268107219	-5.478766749	-6.203859458	2
Get4	6.252263172	-9.955840079	-6.95115384	2
Arf5	9.423667218	-12.53501469	-9.438384754	2
Sntb2	5.833214234	-9.291234644	-6.154149072	2
Cpe	13.24827833	-15.76588175	-13.50315897	2
Eps15	4.877078939	-4.812434637	-5.354918605	2
Wipi2	6.66371646	-9.011081725	-6.228955332	2
Asah1	6.238032387	-6.150556417	-5.659929085	2
Amfr	5.414400379	-7.149875103	-4.861083528	2
Tpst1	6.413476036	-6.544155823	-6.136285607	2
Tram1	5.196512474	-9.54164441	-4.985272456	2
Trim27	10.26173104	-12.27380123	-10.38742155	2
Vapa	8.598032619	-13.2118723	-8.374184457	2
Bag1	7.441311641	-9.464550607	-7.801978161	2
Trim35	4.981861329	-7.363469501	-4.75169496	2
Clasp2	4.752568265	-7.724994046	-5.306428591	2
Srm	6.737618832	-12.0885964	-7.047988029	2
Ube2j2	7.955206301	-13.5690106	-7.541944471	2
Capza2	5.285808007	-7.15999102	-5.360054775	2
Ube2d2a	7.465888799	-10.15559364	-7.451951435	2
Cdk16	5.561053045	-7.710788308	-5.848016946	2
Chpf	8.038101108	-9.240688054	-8.290845341	2
Cebpd	10.95225341	-18.83731825	-10.71795715	2
Fbxl6	4.886564978	-6.99228054	-5.536091914	2
Colgalt1	5.60825733	-6.96476938	-4.345539156	2
Eif3f	12.32320949	-13.69018004	-12.51270895	2
Aopep	5.833275552	-5.160674229	-5.291916258	2
Aldh18a1	6.225547462	-7.360119205	-6.617004484	2
2310022B05Rik	4.402917746	-9.087996006	-4.352520376	2
Zmat3	4.394343409	-5.327722599	-4.673440781	2
Aars	9.364542833	-11.88996207	-8.612147032	2
Abhd12	7.202828038	-9.280729065	-6.554784474	2
Acp6	6.209815476	-5.211669554	-7.193815656	2
Aldh3b1	5.821012224	-6.003011696	-5.755867135	2
Tmed2	6.368261312	-9.048613992	-6.669707286	2
Slc9a3r2	5.829385625	-6.567514508	-6.195335613	2
Actr3	6.175696142	-7.316871409	-6.637402838	2
Dgke	6.259972944	-7.767732009	-5.368781858	2
Tmed7	5.987978911	-7.672069718	-5.854598439	2
St3gal5	9.065740129	-10.14947789	-9.22032612	2
Actr3-ps	5.680106106	-7.007108357	-5.713799098	2
Cyp39a1	4.619860744	-4.993921274	-4.665274277	2
Dbf4	6.184753901	-8.831368485	-6.170315435	2
Dcp2	4.340086197	-7.280188492	-5.722374626	2
Cubn	4.346710994	-4.500176107	-4.830868291	2
Tmem160	18.10130903	-18.93228718	-16.51968389	2
Snta1	-4.358407562	-6.324340316	0	3
Prepl	0	-4.687364552	0	3
Snx18	0	-6.866713405	0	3
Vps26a	0	-9.328781045	0	3
Sp3os	0	-10.71251331	0	3
Vps35	0	-5.925738513	0	3
Ppp2r2a	0	-6.840428973	0	3
Vps35l	0	-7.698378345	0	3
Sephs2	0	-7.799307676	0	3
Ppp1r12a	0	-4.431891863	0	3
Vps37a	0	-6.385009221	0	3
Vti1b	0	-5.62826074	0	3
Vps16	4.54285522	-4.811735491	0	3
Snx3	0	-5.692577967	0	3
Wdr13	0	-6.574030395	0	3
Ppp6r2	0	-4.768938906	0	3
Xpo1	0	-4.449168662	0	3
Snx4	0	-4.405535512	0	3
Snx9	0	-5.338039369	0	3
Wfs1	0	-5.837328701	0	3
Snx21	0	-4.606583453	0	3
Socs3	0	-6.104053737	0	3
Ppp2r3a	0	-5.047233605	0	3
Senp2	0	-4.33283044	0	3
Wdsub1	0	-6.105922312	0	3
Ppp4r1	0	-5.217835401	0	3
Ppp4r3a	0	-4.354556219	0	3
Wdr59	0	-6.30620847	0	3
Wdr20	0	-4.374113126	0	3
Xbp1	0	-4.383387958	0	3
Ppp4c	0	-5.95485472	0	3
Vopp1	0	-5.200676664	0	3
Vars	0	-5.14914566	0	3
Sema4b	0	-4.850765357	0	3
Prpsap1	0	-4.56491644	0	3
Usp1	0	-5.780022807	0	3
Prr14	0	-5.346670282	0	3
Urm1	0	-4.887430533	0	3
Urgcp	0	-7.683950036	0	3
Sptlc2	0	-4.879132053	0	3
Prrc1	0	-5.530655693	0	3
Uqcrfs1	0	-6.684138886	0	3
Upf3a	0	-4.760190029	0	3
Prune2	0	-5.092571798	0	3
Unc50	0	-5.36991353	0	3
Psd3	5.754235845	-6.107968839	0	3
Psip1	0	-6.034970467	0	3
Unc119b	0	-6.615886869	0	3
Uck2	0	-4.955759085	0	3
Usp38	0	-4.49720336	0	3
Usp47	0	-5.106703258	0	3
Utp6	0	-6.589610336	0	3
Uvrag	4.944438071	-7.827691335	0	3
Vcp-rs	0	-6.900938925	0	3
Prkab1	0	-4.803398009	0	3
Prkaca	0	-5.61316908	0	3
Spata6	0	-5.57694512	0	3
Vcp	0	-8.467834858	0	3
Vcl	0	-5.219086478	0	3
Ppp1cb	0	-5.5862989	0	3
Vmac	0	-4.407209107	0	3
Spg21	0	-5.36618977	0	3
Prkci	0	-13.05591008	0	3
Spryd7	0	-5.496953039	0	3
Spsb4	0	-6.160659379	0	3
Prmt3	5.332357225	-8.181279316	0	3
Secisbp2l	0	-5.381739088	0	3
Vangl1	0	-6.805544709	0	3
Vamp2	0	-6.338672407	0	3
Spg7	0	-7.277850676	0	3
Sertad2	0	-5.506844384	0	3
Snap23	0	-4.833583265	4.346187247	3
Ppif	0	-7.587121601	0	3
Pkn1	0	-4.572230869	0	3
Slc15a4	5.231376369	-6.441809206	0	3
Zfp664	0	-6.621548118	0	3
Zfp512	0	-6.873944682	0	3
Pknox1	0	-4.994158686	0	3
Plaa	0	-8.932663827	0	3
Pja2	0	-5.385795089	0	3
Slc44a1	0	-5.507568898	0	3
Sipa1	0	-7.135604739	0	3
Zfp358	0	-9.758803797	0	3
Slc7a6os	0	-5.366533692	-4.605545286	3
Shroom1	0	-6.789756575	0	3
Smarcb1	0	-4.896000667	0	3
Plcb1	0	-5.531427504	0	3
Six4	0	-4.84148689	0	3
Zfpl1	4.921713915	-5.941030207	0	3
Slc3a2	0	-6.287331861	0	3
Slc39a9	0	-5.384143557	0	3
Zzef1	0	-5.640272288	0	3
Pi4k2b	5.043919765	-7.004050377	0	3
Slc35f5	0	-8.709756798	0	3
Slc25a46	0	-4.465208017	0	3
Slc37a3	0	-5.779835963	0	3
Pigq	0	-4.623440565	0	3
Slc25a12	0	-5.175090181	0	3
Zmpste24	4.410513991	-7.198250448	0	3
Pigx	5.267252821	-5.754616451	0	3
Slc39a3	0	-4.420959874	0	3
Slc25a11	0	-5.482894307	0	3
Slc25a1	0	-5.388905619	0	3
Pik3cb	0	-6.109272164	0	3
Pim3	0	-11.95214804	0	3
Pip4k2c	0	-5.355304363	0	3
Plekhh3	0	-5.117495067	0	3
Zfp281	0	-4.988377508	0	3
Zfp212	0	-6.038387559	0	3
Plekho2	0	-6.507701848	0	3
Pnpt1	0	-10.57925927	0	3
Sgo2a	0	-9.713422239	0	3
Ythdc2	0	-4.367935924	0	3
Poldip2	0	-4.399533842	0	3
Polg	0	-5.014034406	0	3
Sfr1	0	-6.687935435	5.930932725	3
Psmc1	0	-4.649164759	0	3
Yme1l1	0	-4.803190379	0	3
Ykt6	0	-4.341141092	0	3
Pomk	0	-4.499325785	0	3
Yipf4	0	-4.922937852	0	3
Yipf3	0	-6.33602179	0	3
Ppfibp1	0	-6.773590568	0	3
Setd3	0	-4.930288762	0	3
Ybx1	0	-7.44252296	-4.384280371	3
Sgpl1	0	-4.702404176	0	3
Snrpa	0	-8.049663386	0	3
Ywhah	0	-7.415812026	0	3
Pnpla8	0	-7.24541931	0	3
Zfp207	0	-5.673784608	0	3
Zfhx3	0	-5.279838237	0	3
Sh3tc2	0	-8.376978397	0	3
Zfand5	0	-6.345629483	0	3
Plk4	0	-5.729824308	0	3
Zdhhc13	0	-8.7942219	0	3
Zcchc14	0	-4.584369783	0	3
Zc3hav1l	0	-5.451038197	0	3
Smg5	0	-4.390591687	0	3
Sh3bp5	0	-4.595307454	0	3
Zc3h15	0	-5.422470188	0	3
Pms2	0	-4.531418045	0	3
Sh3bp4	0	-10.88352072	0	3
Zbtb1	0	-5.49283566	0	3
Sh2b3	0	-6.173890906	0	3
Zadh2	0	-4.522678049	0	3
Srd5a3	0	-6.335602409	0	3
Ptges3-ps	0	-5.752556076	0	3
Ubqln1	0	-6.886097688	0	3
Susd6	0	-4.411366421	0	3
Rell1	0	-5.042043293	0	3
Tollip	0	-5.189259001	0	3
Tmx4	0	-4.834710001	0	3
Syde1	0	-7.280027809	0	3
Rexo1	0	-9.587230638	0	3
Rexo2	4.6500229	-7.609965516	0	3
Sympk	0	-4.998203331	0	3
Rsrp1	0	-5.30151589	0	3
Sys1	0	-11.77979948	0	3
Rfk	0	-6.025579174	0	3
Rgl2	0	-5.901234424	0	3
Tmem70	0	-7.086807602	0	3
Rrbp1	0	-4.480808273	0	3
Rgmb	0	-6.411104449	0	3
Rwdd1	0	-4.438994019	0	3
Tmem68	0	-7.475098435	0	3
Rcn2	0	-4.547924027	0	3
Rbsn	0	-4.868780838	0	3
Sacm1l	4.776355832	-6.80129854	0	3
Rbck1	0	-6.774784811	0	3
Tprgl	0	-5.56353438	0	3
Rbm17	4.775331282	-6.822179079	0	3
Sac3d1	0	-9.567553166	0	3
Rbm22	0	-8.017271233	5.203284663	3
Tpm4	0	-4.337193244	0	3
Slc30a5	0	-6.342879113	0	3
Tpbg	0	-4.570634015	0	3
Rbm39	0	-5.695082586	0	3
Rbm42	0	-4.416997576	0	3
Rbm45	0	-6.128179938	0	3
Tor2a	0	-4.941535541	0	3
Topors	0	-6.324879099	0	3
Tomm40	0	-7.995285613	0	3
Supt6	0	-5.910724008	0	3
Rasa2	0	-4.436872157	0	3
Rhbdf1	0	-5.509985247	0	3
Rheb	0	-6.408914677	0	3
Rps2-ps8	0	-5.294798161	0	3
Tcp11l1	0	-6.092989524	0	3
Tdg	0	-6.408711455	0	3
Tmc6	0	-4.534168564	0	3
Tedc1	0	-4.560558323	0	3
Tm9sf2	0	-7.017275643	0	3
Tent2	0	-11.40796582	0	3
Rpp21	0	-4.748219174	0	3
Tex264	0	-5.273507506	0	3
Tfe3	0	-4.613763443	0	3
Tfrc	0	-5.618043252	0	3
Tgfb2	0	-4.399973361	0	3
Ticrr	0	-6.42519601	0	3
Thumpd1	0	-6.250864656	0	3
Thap11	0	-6.996689752	0	3
Tmem120a	0	-6.611232521	0	3
Tagap1	0	-4.989159372	0	3
Tmem123	0	-6.151362596	-4.511380582	3
Tmem135	0	-5.50919488	0	3
Rhob	0	-7.738226499	0	3
Tmem41a	0	-5.125771883	0	3
Tank	0	-10.79178369	0	3
Tmem30a	0	-5.163286969	0	3
Ric8a	0	-5.3544796	0	3
Tbc1d10a	0	-6.149097351	0	3
Tmem263	0	-4.966815063	0	3
Tmem192	0	-4.749674549	0	3
Ripk2	0	-7.001819067	0	3
Tmem185b	0	-8.090851816	0	3
Tbk1	0	-11.81360457	0	3
Tmem168	0	-4.657758322	0	3
Tcf12	0	-5.401252017	0	3
Rnf111	0	-9.423775798	0	3
Rnf128	0	-6.676246089	0	3
Tmem127	0	-5.308695076	0	3
Sacs	0	-8.587461585	0	3
Trappc2	0	-4.82637854	0	3
Raph1	0	-5.538376719	0	3
Pxdc1	0	-6.922130257	-4.447246084	3
Pxk	0	-5.829714024	0	3
Qdpr	0	-6.963880762	0	3
Ttc14	0	-6.158184325	0	3
Qrich1	0	-5.597027127	0	3
Ttc13	0	-5.609840026	0	3
R3hcc1l	0	-6.744344456	0	3
Rab10	0	-6.930484974	0	3
Rab14	0	-6.391523791	0	3
Srsf5	0	-10.2987515	0	3
Rab22a	0	-7.450144877	0	3
Rab23	0	-5.204542053	0	3
Scamp5	0	-5.439733942	0	3
Tstd2	0	-4.917178176	0	3
Rab28	0	-6.011529942	0	3
Pus7	0	-7.342649049	0	3
Ssbp3	0	-5.722075464	0	3
Scap	0	-4.477390052	0	3
Tut1	0	-5.572187681	0	3
Psmd5	0	-6.189095034	0	3
Ube4b	0	-8.699785163	0	3
Ube2z	0	-4.459634852	0	3
Srpk2	0	-4.519253017	0	3
Sde2	0	-4.361972846	0	3
Srrm2	0	-8.414273456	0	3
Ube2g1	4.714355663	-7.613779367	0	3
Ube2e2	0	-5.909242249	0	3
Srsf4	0	-6.407013634	0	3
Ubash3b	0	-4.628180466	0	3
Uba2	0	-5.308715001	0	3
Ptp4a1	4.991918842	-8.651822549	0	3
Txnrd1	0	-9.334589195	0	3
Txndc5	0	-6.292356656	-5.11412867	3
Twistnb	0	-6.544418572	0	3
Scarb2	0	-6.544847982	0	3
Rab2a	0	-4.334098817	0	3
Ssbp4	0	-5.145129411	0	3
Rab3gap1	0	-4.844275478	0	3
Stx11	0	-8.169671524	0	3
Stx6	0	-6.438663423	0	3
Raf1	0	-9.26922542	0	3
Trp53inp2	0	-5.258895251	0	3
Ralbp1	0	-5.252911283	0	3
Sucla2	0	-5.964218311	0	3
Trir	0	-8.958977483	0	3
Triobp	0	-5.660532069	0	3
Trim8	0	-5.565622197	0	3
Rap1gds1	0	-6.601718576	0	3
Trim59	0	-5.695684724	0	3
Trim47	0	-5.984404265	0	3
Sumf1	0	-6.373404957	0	3
Sumo3	0	-6.772362643	0	3
Trappc6b	0	-5.420515752	0	3
Trpc4ap	0	-4.904964116	0	3
Sart3	0	-8.022596562	0	3
Rad23b	0	-9.451977505	0	3
Stt3a	0	-5.63392119	0	3
Rab3ip	0	-8.192254546	0	3
Tspyl1	0	-8.125436459	0	3
Tspan5	0	-4.996499831	0	3
Ssh1	0	-4.580272563	0	3
Rab5a	5.059267693	-9.277578123	0	3
Sspn	0	-5.619387691	0	3
Tspan3	0	-6.409695701	0	3
Ubxn2a	0	-8.60184921	0	3
Tspan17	0	-9.607105426	0	3
Tsg101-ps	0	-7.046764917	0	3
Stard7	0	-5.309808686	0	3
Stat6	0	-4.379926617	0	3
Rab6a	0	-7.513019716	0	3
Strap	0	-5.241527312	0	3
Rab7	0	-5.240558548	0	3
Tsen34	0	-6.408947056	0	3
Tsnax	0	-11.60587024	0	3
Tpd52	0	-4.727457221	0	3
Mrpl3	0	-5.334052312	0	3
Gm2115	0	-4.777810881	0	3
Clpx	0	-6.127332491	0	3
Clptm1l	0	-5.68628558	0	3
Hacd1	0	-8.261946099	0	3
Haus4	0	-6.045106	0	3
Clpb	0	-6.929081764	0	3
Cln8	0	-5.445735183	0	3
Cln5	0	-5.071536484	0	3
Clic4	0	-8.22453956	0	3
Hdgf	0	-4.350316837	0	3
Hdhd5	0	-6.001343683	0	3
Clasrp	0	-4.831733804	0	3
Heatr3	0	-9.33353437	0	3
Heatr6	0	-5.60521911	0	3
Chtf8	0	-4.483246291	0	3
Chst14	0	-8.000616285	0	3
Herpud1	0	-7.440577552	0	3
Hes1	0	-5.550844252	0	3
Hgh1	0	-7.790639253	0	3
Chordc1	0	-5.231788168	0	3
Hibadh	0	-4.470136983	0	3
Chmp7	0	-4.424184215	0	3
Hnrnpf	0	-5.10955589	0	3
Hnrnpl	0	-8.181504204	0	3
Chd6	0	-6.030803127	0	3
Hnrnpul1	0	-7.477639426	0	3
H2az2	0	-5.130260093	0	3
Chd1	0	-6.695107452	0	3
H1f0	0	-4.616647132	0	3
Gtf2a1	5.135714481	-5.460157815	0	3
Crlf2	0	-6.54221564	0	3
Crlf1	0	-7.249561926	-5.188835842	3
Crkl	0	-5.489169947	0	3
Crk	5.291455076	-8.773701808	0	3
Creg1	4.399095504	-7.82534688	0	3
Coq2	0	-8.224168909	0	3
Gnai2	0	-5.693664834	4.696149886	3
Copg1	-4.482951711	-7.751882157	0	3
Gnl1	0	-4.666637353	0	3
Gnptab	0	-6.121910262	0	3
Copb1	0	-6.48125542	0	3
Gpat4	0	-4.374979839	0	3
Gpbp1	0	-6.070911792	0	3
Copa	4.338225571	-6.032706505	0	3
Cop1	0	-4.427596431	0	3
Gpr146	0	-6.460207554	0	3
Gpr176	0	-5.680469053	0	3
Gpr180	0	-4.668185869	0	3
Commd1b	0	-6.36711701	0	3
Gria3	0	-4.626496509	0	3
Cobll1	0	-5.252750956	0	3
Cnot7	0	-5.984580814	0	3
Cluap1	0	-5.468252136	0	3
Gsn	0	-7.342910695	4.443926211	3
Gstcd	0	-5.331587791	0	3
Gys1	0	-8.195399285	0	3
Hook3	0	-4.74313484	0	3
Hr	0	-4.843011279	0	3
Hsf2	0	-6.317411452	0	3
Il17rc	0	-7.937286715	0	3
Cast	0	-5.063755034	0	3
Il6st	0	-5.82071113	0	3
Ino80b	0	-4.418844917	0	3
Ip6k1	0	-4.969274417	0	3
Iqgap1	0	-7.776319163	0	3
Irak1	0	-5.803522552	0	3
Casc3	0	-4.532502908	0	3
Cars	0	-4.658345758	0	3
Carnmt1	0	-4.589550968	0	3
Itch	0	-4.671578517	0	3
Itfg2	0	-4.828473846	0	3
Caprin1	0	-7.043069857	0	3
Itgav	-4.381210588	-7.378557781	0	3
Itgb1	0	-6.626858787	0	3
Itprid2	0	-4.574890993	0	3
Ivns1abp	0	-5.769048095	0	3
Jak1	0	-6.483193621	0	3
Katnbl1	0	-4.891703234	0	3
Kctd10	0	-5.853079579	0	3
Kctd20	0	-9.464709923	0	3
Kctd5	0	-9.156068314	0	3
Capns1	0	-4.564810024	0	3
Capn15	0	-6.553140999	0	3
Cand1	0	-4.739124114	0	3
Cav2	0	-5.389513687	-4.589928031	3
Cavin1	0	-6.361311849	0	3
Il13ra1	4.328101366	-5.329358906	0	3
Cavin3	0	-7.420116831	0	3
Hsp90b1	0	-5.645150397	0	3
Hspa4	0	-4.654637673	0	3
Chac2	0	-7.332284764	5.008836828	3
Hspb1	0	-4.564881754	0	3
Cggbp1	0	-7.738940229	0	3
Cep170	0	-7.769894183	0	3
Celf2	0	-6.969603478	0	3
Celf1	0	-5.694495119	0	3
Cdk8	0	-5.268353947	0	3
Cdk17	0	-4.397321879	0	3
Idh2	0	-5.042770068	0	3
Ier2	0	-5.318916713	0	3
Crppa	0	-4.433434177	0	3
Cdipt	0	-4.715524526	0	3
Ifi47	0	-4.717225998	0	3
Ift57	0	-7.468748555	0	3
Igf2bp2	0	-4.48593663	0	3
Cdc7	0	-5.016464078	0	3
Cdc42ep3	0	-4.450108653	0	3
Ccm2	0	-5.288710803	0	3
Ccdc85c	0	-4.539542416	0	3
Cc2d1a	0	-7.279836969	0	3
Ikbkb	0	-6.057032223	0	3
Cbl	0	-5.945870019	0	3
Il10rb	0	-5.611018913	0	3
Cbfa2t2	0	-5.935974012	0	3
Cdh2	0	-5.838520066	0	3
Eif2b5	0	-7.703620822	0	3
Gm7964	0	-4.322894016	0	3
Ctnna1	0	-8.325550951	0	3
Fam220a	0	-11.80445273	0	3
Edc4	0	-10.67629605	0	3
Fam89b	0	-9.295335634	0	3
Fbxo21	0	-4.874703546	0	3
Fbxo42	0	-5.869238641	0	3
Fbxw2	0	-7.744617109	0	3
Ebpl	0	-7.263982451	0	3
Fdx1	4.852783704	-9.037299302	0	3
Fech	0	-7.238719384	0	3
Fem1a	0	-4.387638344	0	3
Fignl1	0	-8.348675672	0	3
Filip1l	0	-6.707526698	0	3
Dvl3	0	-5.399653995	0	3
Fkbp14	0	-5.484322516	0	3
Dusp4	0	-4.885767808	0	3
Fkbp8	0	-4.469747906	0	3
Fkbp9	0	-4.819379227	0	3
Fkrp	0	-7.234653142	0	3
Dsn1	0	-5.24093271	0	3
Flad1	0	-4.663607207	0	3
Flot2	0	-6.930565955	0	3
Flt1	0	-9.352140091	0	3
Flywch1	0	-5.920793953	0	3
Fndc3a	0	-6.985367369	0	3
Fnta	0	-7.568889182	0	3
Fam214b	0	-5.534042776	0	3
Fosl2	0	-4.61057982	0	3
Fam207a	0	-4.567025944	0	3
Fam160b2	0	-5.139159987	0	3
Eif2ak3	0	-5.168110906	0	3
Ei24	4.426264962	-5.399920056	0	3
Eif4g2	0	-5.72776821	0	3
Eif4g3	0	-4.692765639	0	3
Egln2	0	-6.326908841	0	3
Elavl1	0	-6.604791393	0	3
Elp3	0	-6.143349635	0	3
Efr3a	0	-5.221070736	0	3
Emc10	0	-8.848043279	0	3
Eml1	0	-4.861421551	0	3
Emp2	0	-6.41229869	0	3
Eno3	0	-4.999100232	0	3
Entr1	0	-5.481571785	0	3
Erc1	0	-6.488501507	0	3
Eri1	0	-5.838390473	0	3
Eea1	0	-9.882175375	0	3
Ermp1	0	-6.776682416	0	3
Ero1l	0	-4.612530302	0	3
Esyt1	0	-5.617500687	0	3
Ethe1	0	-4.578924297	0	3
Exosc3	0	-5.972000899	0	3
Fads1	0	-6.806999904	0	3
Edem1	0	-5.834296984	0	3
Fam120b	0	-4.657013542	0	3
Fam129b	0	-8.674625519	0	3
Fam204a	0	-5.630868655	0	3
Foxp4	0	-6.354092792	0	3
Dr1	0	-5.475015999	0	3
Fra10ac1	0	-4.379154034	0	3
Dhx33	0	-7.721423039	0	3
Dhx32	0	-6.191801797	0	3
Dgkd	0	-4.681478508	0	3
Ddx46	0	-5.33788885	0	3
Ddx42	0	-4.586545494	0	3
Gm1673	0	-4.411298764	0	3
Gm18541	0	-4.426714346	0	3
Gm20559	0	-5.543149588	0	3
Phf20l1	0	-4.796613679	0	3
Gm26712	0	-5.452594285	0	3
Gm2981	0	-4.391593804	0	3
Ddx24	0	-5.354581215	0	3
Ddhd2	0	-4.352987033	0	3
Ddb1	0	-7.236743099	-4.413130271	3
Dda1	0	-6.785270659	0	3
Dcun1d5	0	-8.175293189	0	3
Dbr1	0	-9.588568991	0	3
Dbnl	5.070003669	-6.584291886	0	3
Cyth2	0	-5.219648456	0	3
Cyld	0	-5.714120766	0	3
Cyb5r4	0	-6.208304107	0	3
Cul2	0	-6.358672744	0	3
Cttn	4.631877727	-6.294915579	0	3
Ctnnd1	0	-4.959642848	0	3
Gm6977	0	-5.547762413	0	3
Dlat	0	-11.01142927	0	3
Dld	0	-6.300881482	0	3
Dmpk	0	-5.905216407	0	3
Dnaja2	0	-7.182015232	0	3
Dpysl2	4.543812398	-7.096665221	0	3
Frmd3	0	-6.576581666	0	3
Frmd6	0	-5.92731801	0	3
Fubp3	0	-4.718040738	0	3
Fut8	0	-5.976731401	0	3
Dpagt1	0	-8.273740915	0	3
Fzr1	0	-5.852165892	0	3
Galnt1	0	-4.947673384	0	3
Gars	0	-7.990794409	0	3
Donson	0	-4.459901619	0	3
Gas1	0	-4.638635177	0	3
Gas2l1	0	-6.334210271	0	3
Csnk1g3	0	-5.820657551	0	3
Dock6	0	-4.334051614	0	3
Gclm	0	-8.755543054	0	3
Gdi1	0	-6.102192439	0	3
Dock3	0	-4.980078761	0	3
Dnlz	0	-7.919084186	0	3
Gli3	0	-5.422988801	0	3
Glrx5	-4.507773076	-6.128475133	0	3
Dnajc5	0	-4.359687458	0	3
Gltp	0	-7.594963791	0	3
Dnajc2	0	-8.940331345	0	3
Dnajb9	0	-6.197704198	0	3
Gm10698	0	-7.547733264	0	3
Dnajb2	0	-4.855609238	0	3
Dock5	0	-7.337432345	0	3
Camk1	0	-4.584470072	0	3
Camkk2	0	-5.031564553	0	3
Keap1	0	-5.195166688	0	3
Myef2	0	-5.889610582	0	3
Myo1b	4.461860478	-4.847294815	0	3
Myo1c	0	-4.477543996	0	3
Anxa1	0	-4.710027679	0	3
Ankrd9	0	-5.732041169	0	3
Nat10	0	-5.871203317	0	3
Ncbp3	0	-4.365333474	0	3
Nckap1	0	-4.648475182	0	3
Nckipsd	0	-6.445519275	0	3
Ncoa5	0	-6.961855896	5.155983613	3
Ankra2	0	-6.533778057	0	3
Ankle1	0	-4.490861817	0	3
Ndfip2	0	-8.302325816	0	3
Ankib1	0	-4.77244519	0	3
Alg2	0	-4.40483593	0	3
Necap2	0	-5.553941274	0	3
Nek2	0	-6.221637624	0	3
Nek7	0	-7.176371089	0	3
Neo1	0	-4.755992312	0	3
Aldh3a2	0	-5.414275221	0	3
Akirin1	0	-7.396234413	0	3
Akap9	0	-5.603637071	0	3
Nfat5	0	-4.695213229	0	3
Ak3	-4.76221855	-6.667901074	0	3
Ngly1	0	-6.047767505	0	3
Anxa11	0	-5.82368443	0	3
Nhlrc2	0	-7.779809034	0	3
Mybl2	0	-4.978353495	0	3
Ap3d1	0	-7.055206816	4.334183396	3
Arpc2	0	-5.150163227	0	3
Arl5a	0	-4.334292022	0	3
Mrps34	0	-4.98824582	0	3
Mrps35	0	-6.444612015	0	3
Arl2bp	0	-6.83060104	0	3
Mrtfb	0	-7.056301513	0	3
Arhgef18	0	-5.570602014	0	3
Msn	0	-6.679854666	0	3
Mta2	0	-4.902033193	0	3
Mterf3	0	-4.881319876	0	3
Mtmr14	0	-7.51591897	0	3
Mtmr2	0	-4.542769591	0	3
Arfgap2	0	-7.666031785	0	3
Arfgap1	0	-5.108936627	0	3
Apopt1	0	-4.594431557	0	3
Mtmr6	0	-5.578567473	0	3
Apmap	0	-4.461977363	0	3
Apln	0	-6.257940945	0	3
Api5	0	-5.031682065	-4.609180802	3
Apba3	0	-4.839831138	0	3
Ap3s1	0	-5.426634078	0	3
Mto1	0	-5.162056916	0	3
Mtpn	0	-7.054463822	-4.364624113	3
Mtx2	0	-4.517229355	0	3
Mvb12b	0	-7.995984562	0	3
Mvp	0	-7.95565946	0	3
Nipa2	0	-5.210565573	0	3
Nln	0	-4.416640956	0	3
Agps	0	-5.201393999	0	3
Papss2	0	-5.55881767	0	3
Pard3	0	-5.119017119	0	3
Abr	0	-5.612267647	0	3
Paxip1	0	-8.09498689	0	3
Abce1	0	-6.573839351	0	3
Pcdhac2	0	-7.757842074	0	3
Pcgf3	0	-5.095868171	0	3
Abcb6	0	-6.019981844	0	3
9330162G02Rik	0	-5.109241811	0	3
Pdcd6ip	0	-4.693606553	0	3
Pdf	4.387628861	-7.315875071	0	3
Pdgfa	0	-6.882807753	0	3
Pdha1	0	-5.646601002	0	3
Pdk1	0	-4.51831823	0	3
Pdk3	0	-5.990351535	0	3
Pdlim2	0	-5.721532283	0	3
Pdp1	0	-5.253299453	0	3
Pdxdc1	0	-4.33073388	0	3
4933412E12Rik	0	-5.087545059	0	3
Peak1	0	-6.661543522	0	3
Per3	0	-5.157238602	0	3
4632415L05Rik	0	-4.974441767	0	3
1500011B03Rik	0	-7.624670603	0	3
Pgls	0	-4.92035061	0	3
Pgp	0	-6.72898265	0	3
Pak4	0	-4.593977612	0	3
Pak1	0	-8.103279763	0	3
Ostf1	0	-7.280444598	0	3
Acadl	4.668986323	-5.15589732	0	3
Nop9	0	-5.710935433	0	3
Aftph	0	-4.337771195	0	3
Afdn	0	-4.912985723	0	3
Nptn	0	-5.530174066	0	3
Adprhl2	0	-4.995177742	0	3
Nr1d2	0	-7.594444189	0	3
Adpgk	0	-4.359696203	0	3
Nr3c1	0	-5.407783924	0	3
Adipor1	0	-7.615853566	0	3
Adh7	0	-5.248426745	0	3
Nsmce3	0	-8.39425628	0	3
Adam10	0	-6.602644773	0	3
Kdm3b	0	-5.283227159	0	3
Nsun2	0	-7.312520141	0	3
Nudt19	0	-5.083366671	0	3
Nudt2	0	-4.678408371	0	3
Nudt9	0	-5.319612121	0	3
Acsl4	0	-5.182231448	0	3
Nxt2	0	-5.220854171	0	3
Acsl3	0	-6.248718112	0	3
Oaf	0	-4.681309883	0	3
Acbd4	0	-8.267003929	0	3
Ogfr	0	-5.243491023	0	3
Ogt	0	-6.063881915	4.486249733	3
Osbpl11	0	-5.597495881	0	3
Osbpl9	0	-5.320721998	0	3
Nubp1	0	-5.068040845	0	3
Arv1	0	-8.837572602	0	3
Arpc5	0	-4.997341192	0	3
Mrpl39	0	-4.72496625	0	3
Bcar3	0	-5.819008372	0	3
Lcorl	0	-9.583287223	0	3
Bcar1	0	-10.10582665	0	3
Ldlr	0	-5.569588911	0	3
Bambi	0	-4.479487609	0	3
Ldlrap1	0	-7.160508016	0	3
Letm1	0	-7.665802255	0	3
Bag5	0	-4.818909305	0	3
Lgalsl	0	-9.527263508	0	3
Lig3	0	-5.11437778	0	3
Limd1	0	-6.657525505	0	3
Lats2	0	-6.955267082	0	3
Lims1	-4.430183749	-4.869982909	0	3
Lmnb1	0	-6.140722816	0	3
Bag4	0	-5.150412916	0	3
Lrp10	0	-7.125371538	0	3
Lrrc14	0	-5.145957009	0	3
Lrrc42	0	-5.482164205	0	3
Lrrc58	5.044061309	-6.39442249	0	3
Ltbp1	0	-4.830684821	0	3
Ltbr	0	-7.811769856	0	3
Lurap1l	0	-7.154704419	0	3
Macrod2	0	-5.30839683	0	3
B3gnt9	0	-9.943866499	0	3
Llgl1	0	-5.489914579	0	3
Bicd2	0	-4.402141473	0	3
Lamc2	0	-4.786698739	0	3
Lamb2	0	-4.696700208	0	3
Calm3	0	-5.780829776	0	3
Khdrbs1	0	-6.600235292	0	3
Cactin	0	-4.399755086	0	3
CT010467.2	0	-9.527247138	0	3
CAAA01066123.1	0	-5.636815666	0	3
C9orf72	0	-5.640921275	0	3
Kif1b	0	-5.83215425	0	3
Kif1c	0	-4.68299139	0	3
C330018D20Rik	0	-4.382917639	0	3
C1qbp	0	-9.175754336	0	3
Bri3	0	-5.386547754	0	3
Brap	5.002420855	-7.96734672	0	3
Braf	0	-4.924602783	0	3
Kifc3	0	-4.529336216	0	3
Bola3	0	-5.780384278	0	3
Kiz	0	-7.533278724	0	3
Klf9	0	-5.204879006	0	3
Klhl21	0	-9.381074159	0	3
Blcap	0	-4.823966557	0	3
Birc6	0	-5.35600381	0	3
Kpna1	0	-5.376519313	0	3
Kras	0	-5.287730469	0	3
Bin1	0	-6.794222025	0	3
L1cam	0	-8.2301757	0	3
L3mbtl2	0	-4.592981943	0	3
B3galnt2	0	-13.11893011	0	3
Malsu1	0	-9.922050299	0	3
Lypla1	0	-6.797352847	-4.812124135	3
Aurkb	0	-6.185871422	0	3
Azi2	0	-5.757451335	0	3
Atp2b1	0	-5.838860114	0	3
Mfsd12	0	-7.686191305	0	3
Atp13a1	0	-7.297751338	0	3
Mgat4b	0	-5.358242954	0	3
Micall2	0	-5.58685358	0	3
Atp10a	0	-4.344853592	0	3
Mindy3	0	-6.315811466	0	3
Mios	0	-7.055456272	0	3
Mir100hg	0	-6.185813566	0	3
Atg9a	0	-5.226900639	0	3
Mkrn1	6.099875162	-6.39941539	0	3
Mettl9	0	-10.44578099	0	3
Mlf2	0	-5.308634905	0	3
Mob1a	-4.638745053	-5.981433252	0	3
Mob3a	0	-7.02869953	0	3
Atg3	0	-7.641477218	0	3
Morc2a	0	-4.52685805	0	3
Morc3	0	-4.670113259	0	3
Mpc2	0	-4.593153293	0	3
Mpzl1	0	-6.229832275	0	3
Mras	0	-9.296972471	0	3
Mri1	0	-8.976893073	0	3
Atad3a	0	-7.062767146	0	3
Asph	0	-7.227574293	0	3
Ash2l	0	-8.975608016	0	3
Mms22l	0	-5.92656346	0	3
Mettl1	0	-5.497585864	0	3
Mff	5.497632864	-8.123972272	0	3
Mef2a	0	-4.587331187	0	3
Mamld1	0	-8.681673829	0	3
Man1c1	0	-5.041333581	0	3
Atpaf1	0	-7.089250914	0	3
Map2k4	0	-6.336366851	0	3
Map3k11	5.032701117	-10.09436635	0	3
Map4k3	0	-4.380050437	0	3
Mapk1	0	-6.003691277	0	3
Mapk8ip1	0	-7.442595678	0	3
Mapkapk3	5.980467431	-6.687240652	0	3
Mef2d	4.375301525	-5.558034221	0	3
Mars2	0	-5.145347671	0	3
Mast3	0	-7.236413673	0	3
Atp9a	0	-5.941730883	0	3
Atp6v1b2	0	-7.139100135	0	3
Atp2c1	0	-10.92616216	0	3
Med14	0	-6.0139708	0	3
Me1	0	-4.747312363	0	3
Mdm1	0	-4.823625745	0	3
Med25	0	-4.369647855	0	3
Atp6v0a2	0	-6.453211737	0	3
Mboat7	0	-8.094226691	0	3
Mbnl2	0	-4.79666128	0	3
Eif3c	0	-6.153290615	0	3
Pcdh1	-6.140988894	-6.840574061	6.322026814	4
Prpf19	-5.858639765	-6.012735939	6.478741695	4
Rab4b	-5.471186606	-7.18894647	6.811043496	4
Ifitm3	-13.76567796	-12.90444247	12.44147074	4
Xaf1	-7.627010952	-8.514902213	8.4519683	4
Afap1	-8.361508564	-9.854255422	8.547639908	4
Runx1	-6.625687585	-7.041843903	6.235237805	4
Agfg2	-6.072857782	-12.14690544	6.0976042	4
Kank2	-6.099261284	-10.62515436	6.654028994	4
Agrn	-8.598943282	-8.035422719	8.148742621	4
Bhlhe41	-4.832718791	-5.053439276	6.237533542	4
Epb41l3	-5.844064417	-6.603653708	5.253365473	4
Arhgap10	-6.513383171	-8.756879458	6.344905276	4
Iars2	-4.54531938	-6.694959347	5.421890918	4
Smim10l1	-4.323431285	-6.757607552	4.738436365	4
Nkd2	-6.162944884	-5.956834907	5.824139651	4
Uba3	-4.581364386	-7.160185126	5.772180945	4
Ptms	-6.21773465	-9.62078985	7.513173265	4
Capzb	-4.385804947	-5.050981363	4.447644545	4
App	-5.702644677	-6.369980223	5.947251734	4
Gsk3a	-4.630820668	-4.345151027	4.345294397	4
Angptl2	-6.777262491	-4.723885312	4.775762875	4
Idi1	-4.659377491	-5.162609867	4.473699768	4
Polr2l	-6.90761616	-5.036013102	4.767072605	4
Bst2	-10.2432823	-9.973095123	9.534506424	4
Tapbp	-4.343500287	-4.598906364	4.555526569	4
Ifi27	-4.797531491	-5.695426289	4.57867667	4
Bub1b	-4.953682643	-6.236352961	6.11573379	4
Antxr1	-6.347542039	-4.910194579	7.387563302	4
Septin5	-4.986200335	-8.574732911	4.883776617	4
Bzw1	-6.872472806	-7.132875303	6.697455021	4
Hadhb-ps	-9.382004032	-6.498997694	7.247915768	4
Pdcd5	-5.509710066	-5.406374847	5.658111771	4
Anxa2	-8.093604668	-7.241735954	6.857279456	4
Rnaseh2c	-4.989173202	-5.270780605	5.344195757	4
Gm4217	-5.320716644	-5.037999987	5.261249947	4
Ctbp1	-6.160005476	-12.0488324	6.175938696	4
Fam3c	-6.881987015	-9.944991487	6.115143931	4
Lifr	-4.354813129	-6.919946654	4.368837811	4
Ndufaf6	-4.918250085	-8.632102859	5.041813452	4
2900097C17Rik	-4.496391739	-8.763482867	4.557796894	4
Marcks	-5.543181802	-6.734620612	9.548036498	4
Crtap	-6.65320397	-7.827049833	5.486711119	4
Vim	-13.63907661	-6.932933182	7.115030755	4
Ncl	-7.271010463	-4.588255693	4.594421717	4
Pdia4	-5.681492683	-4.92029191	4.885062299	4
Prkar2b	-5.164065677	-8.510157124	5.335536976	4
Hnrnpab	-4.455836284	-5.584235346	4.880086247	4
Hif1a	-6.636924706	-9.816265733	6.27634953	4
Cox4i1	-5.340085184	-5.400726512	5.401403066	4
Dag1	-4.434883703	-6.523778306	4.844957388	4
Slc27a4	-4.558192069	-4.540250907	4.562877185	4
Gm6368	-5.687633663	-5.912170513	5.739553227	4
Slc6a6	-4.704044747	-7.629330939	4.601732826	4
Rmi2	-4.525561769	-6.421257586	5.627138271	4
Gm5828	-4.450574436	-4.581020157	7.00220324	4
Pcbp1	-5.581218235	-8.264137499	-6.302198182	5
Fads2	-5.268887222	-6.666425866	-4.492188242	5
Tcf3	-5.381329861	-6.04066326	-6.342587604	5
Acsl5	-7.533497384	-6.674022671	-5.14013676	5
Parp12	-5.087206922	-6.547401271	-4.737079323	5
Gpr108	-7.843553576	-7.946750252	-7.733951766	5
Lrp1	-6.653272503	-5.224032326	-5.70976541	5
Snrpf	-6.690739862	-5.732655662	-5.772339198	5
Coa5	-4.710097495	-4.992747955	-5.294106597	5
Grsf1	-4.524538557	-5.006522397	-4.742516866	5
Hdac2	-7.653044203	-9.971099628	-7.832681523	5
Sap18b	-5.56863983	-4.549981287	-4.659816411	5
Hspg2	-4.808487304	-5.366701387	-5.044533087	5
Hyou1	-6.505277868	-6.248692824	-6.151133949	5
Iars	-5.18013375	-7.202636278	-5.107583956	5
Igfbp7	-4.838883595	-7.398701619	-4.961869491	5
Cd164	-5.03750385	-6.738650887	-5.249735964	5
Cav1	-8.459205109	-6.350033641	-7.466933799	5
Itga8	-5.035361142	-5.132903022	-4.869998123	5
Kdelr2	-4.925516068	-5.988462766	-5.179610328	5
Ube2s	-5.09986534	-6.892462258	-5.185837111	5
Ube2v1	-4.5334408	-4.706537684	-4.458594211	5
Calu	-5.831771747	-8.125699739	-5.88441492	5
Slc25a5	-6.723786894	-6.653302179	-7.152074372	5
Rp9	-4.614431974	-5.538024506	-4.817092163	5
Lars2	-5.465484739	-5.136679043	-4.53302158	5
Usp25	-5.082478817	-5.297591658	-5.180112938	5
Ldha	-4.539072506	-4.554424529	-4.551962032	5
Banf1	-10.32970904	-9.26166908	-8.882748728	5
Lgals9	-4.451337071	-4.598982911	-4.378014331	5
Golph3	-4.844190085	-7.278681335	-4.943710238	5
Slc6a15	-4.647868765	-5.486011966	-4.406285235	5
Dek	-4.807549369	-4.342412097	-4.338527162	5
Vgll3	-6.498979724	-11.00240025	-5.89437837	5
Atp6v1a	-4.981616855	-4.640458454	-4.670925598	5
Mgat2	-5.553245451	-9.291897622	-6.408403319	5
Glud1	-6.283013429	-9.520199224	-7.349152454	5
Pradc1	-8.812936105	-9.012759469	-9.123059169	5
Isg15	-5.560581652	-8.388687563	-5.766368336	5
Prelp	-5.802202957	0	0	6
Brd3	-4.535445552	0	0	6
Hnrnpa2b1	-8.063813165	0	5.446317837	6
Rsu1	-6.650184531	0	0	6
Uqcrb	-8.488899861	0	0	6
Brk1	-6.554952277	0	0	6
Ndufb4	-4.863994049	0	0	6
Swi5	-5.051392882	0	4.444331563	6
Exosc2	-5.565164055	0	0	6
Prss23	-7.832585637	0	0	6
Hspe1-rs1	-6.930585381	0	0	6
Prpf4b	-5.775848799	0	0	6
Nasp	-8.611989691	0	0	6
Erg28	-5.690975093	0	0	6
Nap1l4	-8.916593009	0	0	6
Rxylt1	-7.173303533	0	0	6
Vkorc1	-4.372897015	0	0	6
Usp42	-7.095882691	0	0	6
Usp15	-4.929892442	0	-4.423109446	6
Rbmxl1	-6.653292691	0	0	6
Ndufaf3	-6.37397458	0	0	6
Myl6	-5.69386008	0	4.481770297	6
Uqcrh	-6.908161429	0	0	6
S100a11	-9.751834928	0	0	6
Hps6	-4.951269538	0	0	6
Gm6382	-6.323674994	0	0	6
Ube2n	-5.419037667	0	0	6
Rpsa-ps10	-5.876646481	0	0	6
Dlst	-4.466012758	0	0	6
Cetn3	-5.527209384	0	0	6
Micos10	-8.152181398	0	0	6
Ddx39b	-4.920528945	0	0	6
Lamtor1	-6.66570953	0	0	6
Chst12	-6.193311723	0	0	6
Dad1	-4.346418595	0	0	6
Cyp51	-5.539569967	0	0	6
Cyp26b1	-7.143260399	0	0	6
Cycs	-8.683576341	0	0	6
Ran	-4.511703219	0	0	6
Cuta	-5.493761822	0	0	6
Lias	-7.357587217	0	0	6
Cnn2	-7.481274308	0	0	6
Ctbp2	-5.642103872	0	0	6
Col5a1	-4.537199413	0	0	6
Col8a1	-6.048808575	0	0	6
Rbbp4	-12.14445021	0	0	6
Tpm1	-9.493521692	0	0	6
Rbm3	-6.788149575	0	0	6
Rfc2	-4.60028917	0	0	6
Morf4l2	-4.829244101	0	0	6
Rpl32	-5.035795727	0	0	6
Cdca7l	-5.46592195	0	0	6
Tuba1b	-4.886692848	0	0	6
Ugdh	-6.980977966	0	0	6
Psma2	-5.08296803	0	0	6
Tbp	-5.448129851	0	0	6
Ehd2	-5.731603411	0	0	6
Psmd14	-4.510245342	0	0	6
Rps29	-8.862747672	0	0	6
Ube2n-ps1	-4.773582962	0	0	6
Tcp1	-6.530011995	0	0	6
Hmgn2	-4.44915984	0	0	6
Eef1a1	-5.331632955	0	0	6
Rpsa-ps2	-5.282299804	0	0	6
Rps10-ps2	-8.04604605	0	0	6
Rplp1	-8.076118306	0	0	6
Tex261	-8.005901531	0	0	6
Tyms	-7.837373387	0	0	6
Itpa	-5.134932811	0	0	6
Txn1	-5.437080895	0	0	6
Rplp0	-6.225263037	0	0	6
Jpt2	-5.813404188	0	0	6
Cd151	-6.025693226	0	0	6
Rpl41	-4.749374973	0	0	6
Thbs1	-6.457524099	0	0	6
Dynll1	-7.051737114	0	0	6
Atp5mpl	-11.3888956	0	0	6
Hnrnpr	-5.248078658	0	0	6
Cox7a2	-7.629162167	0	0	6
Slc7a1	-4.915559365	-4.419422245	0	6
Nono	-6.105621202	0	0	6
Gm10080	-6.34338667	0	0	6
Atp5j	-5.51563832	0	0	6
Gm20721	-4.660910556	-4.369769382	0	6
Foxp1	-4.346494544	0	0	6
Ppib	-12.64297385	0	0	6
Nudcd1	-7.262759692	0	0	6
Ppdpf	-5.099542409	0	0	6
Pa2g4	-4.61043053	0	0	6
Aldh1a1	-5.525751294	0	0	6
Apbb2	-4.347159804	0	0	6
Gm3839	-5.695280013	0	0	6
Pcna-ps2	-6.236693552	0	0	6
Setdb1	-7.173548119	0	0	6
Ap3m1-ps	-4.341259658	0	0	6
Gm16470	-4.537476038	0	0	6
Gm9843	-6.150251401	0	0	6
Pdia6	-5.848994076	0	0	6
Gapdh	-5.875099343	0	0	6
Pdap1	-4.605881207	0	-4.422261857	6
Ost4	-4.584391652	0	0	6
Zfp386	-4.410880077	0	0	6
Snrnp70	-5.583483906	0	0	6
Amotl2	-4.608248677	0	0	6
Snrpd2	-5.462403423	0	0	6
Gm8806	-4.48495031	0	0	6
Hdac3	-6.686542197	0	0	6
Hdac1-ps	-5.502212511	0	0	6
Snrpd1	-8.209282003	0	0	6
Sass6	-4.875198593	0	0	6
Paqr4	-6.269346375	0	0	6
Hmgb1	-4.654800821	0	0	6
Ahcy	-8.965057083	0	0	6
Atl2	-5.792836368	0	0	6
Nfic	-8.31149404	0	0	6
Gm5648	-6.058750075	0	0	6
Slc25a4	-5.384416522	0	0	6
Aida	-5.897898117	0	0	6
Fat1	-4.428059037	0	0	6
Fau	-4.375996317	0	0	6
Smc6	-4.503322464	0	0	6
Gm4737	-8.881235832	0	0	6
Atp5g3	-11.01530211	0	0	6
Gm4617	-4.697835137	0	0	6
Prdx3	-5.543930372	0	0	6
Gm4332	-5.760035255	0	0	6
Zdhhc5	-6.661098287	-4.366980788	0	6
Arpc4	-10.28240482	0	0	6
Sec61a1	-5.390710343	0	0	6
Fkbp3	-4.659823147	0	0	6
Ssna1	-7.447513445	0	0	6
Gm12346	-5.648284398	0	0	6
Rpl35a	-7.341738326	5.640803377	0	8
Rpl36al	-7.261454824	4.508875221	0	8
Tm4sf1	-6.569894045	7.699808228	-6.211103609	8
Rpl29	-7.867053765	7.928311189	-5.78706611	8
Rpl24	-8.336944538	9.25784691	-6.857339713	8
Mif	-6.585241424	6.989928023	-5.149083992	8
Ybx3	-5.26474952	5.098309573	-5.229242103	8
Myh9	-6.505990269	6.027418216	-6.067312601	8
Rpl18	-7.097402374	5.240821487	0	8
Rpl12	-7.40889301	5.619818458	0	8
Rpl10a-ps1	-7.165469071	6.139806917	-6.122413196	8
Rpl10a	-5.650938267	4.445940273	0	8
Vdac1	-5.141394137	4.698840087	-7.611751985	8
Prdx5	-5.269610894	5.348613147	-5.056058134	8
Tmem109	-12.5646043	7.092954963	-8.071271022	8
Nop10	-4.500488688	6.271239683	0	8
Cryab	-6.490240239	4.744948108	0	8
Rpl23a	-5.700764056	5.29969312	-5.10511755	8
Rpl7	-4.553394747	5.297186173	0	8
Gm5844	-6.90829578	5.464477481	-5.293586949	8
Rpl7a	-6.984780681	7.909973434	-5.960731988	8
Gm10275	-8.652693847	7.582096347	-4.370224705	8
Gm11808	-5.238621999	6.48952766	0	8
Gm12286	-6.642209526	6.707073035	0	8
Gm10095	-5.657424309	6.680125032	-5.443539328	8
Gm13461	-5.173310839	4.386144779	-4.855789275	8
Rps9	-4.624357636	8.064653218	0	8
Rps4x	-5.619798433	6.555138488	0	8
Rps3a2	-5.214792538	11.52767552	-5.773666232	8
Rps24	-5.006780683	8.12614447	-6.082101348	8
Rps21	-9.094675631	4.424437035	0	8
Eef2	-5.746894809	5.706569715	-5.719690065	8
Rps17	-5.195416192	6.118076348	0	8
Rps16	-5.338169508	4.488776383	0	8
Rps15a	-5.983000006	4.597828924	0	8
Rps13	-8.279385009	8.156706894	0	8
S100a6	-8.274987659	5.79738579	-5.131689818	8
Rpl9-ps6	-8.645412342	9.157558869	-5.63891566	8
Rpl9	-7.370388617	9.078131722	-5.05195322	8
Hsp90aa1	-9.971117095	4.603236566	0	8
Rpl8	-4.575576498	8.684338971	0	8
Rplp2	-9.72672707	7.080546649	-5.303155207	8
Dpy30	-4.710887243	4.788424498	0	8
Rpl7-ps9	-6.194886429	6.09771733	-6.058424486	8
Rps10	-5.931033149	5.675729554	0	8
Atp5g2	-11.0381631	10.84084665	9.598996088	7
Vamp8	-5.97353473	5.871129551	6.595409949	7
Baz2a	-7.586210059	6.418047493	6.700635377	7
CT010467.1	-7.000732128	5.334439965	5.307772964	7
Tmsb4x	-7.295731564	5.381989029	6.195008428	7
Cst3	-5.98062495	5.144937871	6.183274651	7
Cbx3	-5.013861556	4.892628971	5.958609173	7
mt-Nd1	-5.62903749	5.256195673	7.488476177	7
mt-Nd2	-6.708617308	6.429271745	10.24078666	7
Efemp2	-5.399378203	4.880652479	4.893305206	7
mt-Nd5	-10.35167966	8.112261924	8.645764306	7
Naca	-8.143796429	7.850118374	7.023433005	7
Gm6863	-8.568094375	6.933487479	6.462203157	7
Rpl39	-9.119800359	6.517120212	7.301242895	7
Fxyd5	-5.183326385	5.551920074	6.425546699	7
Rbx1	-5.499715727	4.572025211	5.919173251	7
Rps12	-8.694650156	7.714336977	6.570999776	7
Rps20	-8.392400296	6.812922513	5.933892748	7
Rps3	-6.295618621	8.696079339	5.883534824	7
Rps8	-5.584425247	5.48410316	4.714747861	7
Rpsa	-8.588841806	5.253186316	5.000323649	7
Gm9294	-6.150734204	6.185291017	6.493032809	7
S100a4	-15.30826631	5.573756136	5.520512012	7
Gm9625	-6.689089784	0	6.412504324	7
Hmgcs1	-6.245580472	5.683893281	6.605511781	7
Gm13456	-6.936694539	4.641425507	4.726145662	7
Sem1	-5.022301316	5.040225544	5.77651068	7
Rpl14	-6.224074523	5.827971834	4.632954769	7
Atp6v0b	6.47638952	7.905945902	6.298168066	9
Gm4540	0	6.017838815	0	9
Tmed3	0	5.058769474	0	9
Atp5pb-ps	0	5.927440437	0	9
Vps25	0	7.47044779	0	9
Atp6v0e2	0	4.337210128	0	9
Gm5148	0	4.86433549	0	9
Npm1	5.597903661	6.495424511	-5.885502425	9
Mbd3	6.470481534	6.16569509	6.609904548	9
Atp6v1g1	0	6.136509384	0	9
Rbis	0	6.658283846	0	9
Baiap2	0	4.983693572	0	9
Nppb	0	5.384373049	-4.459098664	9
Eef1d	0	5.242290544	0	9
Atp5pb	0	6.916367811	0	9
Sumo2	0	7.535048307	0	9
Magohb	0	4.380206641	0	9
Eef1b2	0	4.423667041	0	9
Ppid	0	4.374082717	0	9
Gm14586	0	6.828864472	0	9
Gm12174	0	6.034310442	0	9
Gm13436	0	4.837578527	0	9
Prdx2	0	4.751216665	0	9
Fis1	0	4.338375703	0	9
Sparc	6.353081634	6.469230377	-5.732758295	9
Myo1e	6.353791758	4.82714098	-4.831740244	9
Snu13	0	7.292417922	0	9
Ak1	7.691302446	7.212147658	-7.705062587	9
Psma5	0	4.966766403	0	9
Psma5-ps	0	5.510477237	0	9
Psmb3	0	6.715129713	0	9
Psmb5	0	4.422816783	0	9
Psmc3ip	0	4.465142717	0	9
Aprt	0	6.326435389	-4.833642131	9
Psmc5	0	5.251818319	0	9
Atp5h	0	5.645347614	0	9
Gfm1	6.7575325	6.596573122	-6.763815022	9
Ptk2	4.483480267	4.326454702	4.605305297	9
Mrps21	0	4.972670484	0	9
Aimp2	0	4.346292059	0	9
Mrpl48-ps	0	5.324326868	0	9
Mrpl45	0	6.621874993	0	9
Gm10053	0	4.614682133	0	9
Wdr70	0	5.157312047	0	9
Gm5507	0	7.057692461	0	9
Mrpl10	0	4.358371567	0	9
Gm12989	0	4.937185489	0	9
Nme2	0	8.59476341	0	9
Rabggtb	5.243412036	7.560838466	-4.800574235	9
Atp5g1	0	6.582363055	0	9
Tk1	0	5.015722321	0	9
Dctpp1	0	5.068041126	0	9
Ppp5c	0	4.520578531	0	9
Slc35b1	0	4.9697116	0	9
Txn2	0	6.442884447	0	9
Rps5	0	6.89089564	0	9
Pcna	0	4.342244837	0	9
Tubg1	0	6.851543025	0	9
Cdc42se1	0	5.0833569	0	9
Rrp7a	0	4.933379464	0	9
Skil	0	4.903286106	0	9
Tnfrsf12a	0	4.535816364	0	9
Eif4a3l2	0	6.474808206	0	9
Ruvbl2	0	5.826517685	-4.596251284	9
Cenpx	4.952880112	7.662553443	-4.942911412	9
Tspo	0	5.081238052	0	9
2610005L07Rik	6.397854615	5.64155574	-6.308351263	9
1810037I17Rik	0	5.691232026	0	9
Gm9616	0	5.269887305	0	9
Scamp3	0	4.362376956	0	9
Scd1	4.646490681	4.689337683	4.554139266	9
Sf3b5	0	4.411539771	0	9
Setd7	0	5.021923339	0	9
Phb	0	4.884481643	0	9
Grn	0	4.394901819	0	9
Cnih1	0	5.299201483	0	9
Eif4a3	0	7.580579801	0	9
Rps3a1	0	10.66578867	0	9
H3f3b	4.49099577	6.379950176	-4.464164889	9
Cops7a	5.752598405	5.330478461	-5.312648639	9
Selenot	0	4.883623886	0	9
Selenof	0	4.341573439	0	9
Gm9794	7.304177165	7.24819045	-6.665519028	9
Cisd3	0	6.424934429	0	9
Ciao2b	4.370659933	5.112060083	4.95026344	9
Gng5	0	5.647362545	0	9
Actl6a	0	4.397541304	0	9
Rps27rt	0	5.181895835	0	9
Rps23-ps1	0	5.208435225	0	9
Gm6136	0	4.54243673	0	9
Polr2j	0	4.362931516	0	9
Gm6467	0	5.442136956	0	9
Ak2	0	5.489900797	0	9
Rpl19	0	12.76773878	0	9
Rpl19-ps11	0	11.28830459	0	9
Rpl21	0	5.822711811	-5.27140644	9
Rpl22	0	5.65696598	0	9
Rpl23	7.3104689	8.61215708	-7.157578584	9
Rpl27	0	11.51580972	0	9
Polr1d	0	5.567515552	0	9
Rpl3	0	7.500119354	0	9
Uchl5	6.035358692	6.363529874	5.796441503	9
Rps27a	0	4.399202451	0	9
Rpl3-ps1	0	4.411298339	0	9
Rpl34	0	8.015277526	0	9
Rps23	0	4.41714387	0	9
Uba52	0	5.990581663	0	9
Slc25a17	5.145010507	6.296630294	-5.001330408	9
Rps14	4.688055994	7.092379738	4.745534521	9
Eif3d	0	4.768935816	0	9
Rpl31	0	5.526986537	0	9
Rpl6	0	4.735043031	0	9
Tmem59	6.441710285	6.826619762	6.853357368	9
Ostc	0	5.126702655	0	9
Rpl38	0	10.30989121	0	9
Rpl37rt	0	5.237896377	0	9
Ldhb-ps	0	0	5.910034882	10
Lbh	0	0	4.741587364	10
Kmt2b	0	0	4.444631081	10
Bdh1	0	0	5.148697841	10
Ldlrad3	0	0	6.483552574	10
Lims2	0	0	5.340756131	10
Maged1	0	0	4.495224271	10
Rc3h1	0	-4.701741116	5.301663719	10
Krr1	0	0	4.384831891	10
Utp23	0	0	4.481662802	10
Tbc1d19	0	0	5.178178976	10
Kidins220	0	0	4.563153427	10
Ufc1	0	0	4.556952882	10
Igsf3	5.666964258	0	6.144348394	10
Ier3ip1	0	0	5.482131555	10
Rtf2	0	0	5.841526921	10
Idh1	0	-4.903758799	7.079280355	10
Chd3	0	0	4.336884916	10
Sarnp	0	0	5.32646939	10
Scd2	0	0	5.873040787	10
Hdlbp	0	0	5.497723416	10
Trmt61b	0	0	5.098873651	10
Bnip1	0	0	4.993742673	10
Atxn2	0	0	5.760177453	10
Atxn1	0	0	4.534869812	10
Sema6a	0	-4.959028255	6.360546065	10
Ndufa3	-4.491321783	0	6.141284656	10
Zbtb8os	5.208904109	4.85521392	6.23287973	10
Prdx2-ps1	0	0	5.248548073	10
Ppp1r13b	0	0	5.575684908	10
Ppp1ccb	0	0	5.744263153	10
Ppm1h	0	0	5.419083709	10
Nsd1	0	0	5.992645516	10
Ndufa13	0	0	4.788053422	10
Zfp367	0	0	4.461961164	10
Zfp532	0	0	6.821633737	10
Plcg1	0	0	5.158385802	10
Pea15a	0	-4.646201785	4.802875349	10
Pex19	0	0	5.823789083	10
Pfdn6	0	0	5.137894298	10
mt-Cytb	4.811085131	4.864467047	6.604360296	10
Pigf	0	0	4.426157955	10
Oaz1-ps	0	0	4.433064921	10
Atxn1l	0	-4.457642305	6.561081484	10
Ncstn	0	0	6.251307057	10
Prrc2c	0	0	4.608656264	10
Rbmx	0	0	5.830819969	10
Mcm3ap	0	0	5.883915555	10
Med18	4.351693577	0	4.755705719	10
Med8	0	0	4.530225665	10
Mier3	0	0	5.115632623	10
Mknk1	0	0	4.724595247	10
Mob4	-4.870597794	0	6.220252856	10
Ncoa6	0	0	4.494717306	10
Pura	0	0	5.626302438	10
Arpc3	0	0	4.69393641	10
Wwp2	0	0	4.790606522	10
Pten	0	0	4.364697761	10
Msmo1	-4.715102881	0	6.638006302	10
Mtmr3	0	0	4.579867907	10
Psmb2	0	0	5.769845007	10
Mvd	0	0	4.421486094	10
mt-Nd4	0	0	5.44776716	10
Gpc4	0	-4.626290296	6.186846014	10
Phf14	0	0	9.576430697	10
Cyb5a	0	0	5.826166039	10
Eid1	0	0	6.412340354	10
Gm3571	0	0	7.424188375	10
Snn	0	0	5.553506602	10
Deptor	0	0	4.639099037	10
Gm6829	0	0	6.199863461	10
Smyd3	4.515208974	0	4.471988447	10
Gm13651	0	0	6.504003826	10
Gm9387	0	0	4.881673792	10
Cox7c	0	0	4.811217553	10
Gm8730	-4.644347576	0	5.148471394	10
Tmsb10	0	0	5.513892339	10
Gm8349	0	0	4.509550257	10
Gm7507	0	0	4.973496732	10
Smc5	0	0	4.719778955	10
Gm12799	0	0	5.660747203	10
Synpo	0	0	5.123239269	10
Tceal9	-4.382600664	0	4.655207304	10
Gm13340	0	0	6.353392407	10
Tacc1	6.583524853	5.984249856	7.723096016	10
Cox7b	0	0	8.054043854	10
Gm7308	0	0	8.654770254	10
Gm6627	0	0	7.643288032	10
Erbb3	0	0	4.869318615	10
Tor1aip1	-4.685402936	0	4.755509636	10
Fam32a	0	0	4.585978962	10
Cox6b1	0	0	4.422516015	10
Gba	0	4.592248903	4.529751253	10
Gm48557	0	0	4.512226358	10
Cox20	0	0	4.938532698	10
Sos1	0	0	4.390757778	10
Eif1b	0	0	6.519630408	10
Spsb2	0	0	4.41001822	10
Fdft1	0	0	5.99140095	10
Gm5873	0	0	4.897800401	10
Fkbp7	0	0	4.516359798	10
Grb14	0	-5.267362335	-7.01080862	11
St3gal4	0	0	-4.615938118	11
Pmpca	0	0	-5.383660416	11
Fam92a	0	0	-5.334910144	11
Wdr18	0	0	-5.409127617	11
Got2	0	0	-6.318847323	11
Parl	0	0	-4.374831588	11
Plpp3	0	0	-5.418394234	11
Asnsd1	0	-4.361258425	-4.813408794	11
Fbxl15	0	0	-5.183568069	11
Hmbs	0	0	-5.39988751	11
Ssr3	4.73343082	0	-4.949316187	11
Wdr46	0	0	-5.517829136	11
Adh5	0	0	-11.16411209	11
Saysd1	0	0	-4.464147005	11
Zfp322a	0	0	-5.076036159	11
Pold2	0	0	-9.21997871	11
Ogdh	5.014121159	0	-5.341899911	11
Polr2b	0	0	-7.972066823	11
Onecut2	4.466360437	0	-4.873081317	11
Gtpbp1	0	0	-4.518647037	11
Gtpbp8	0	0	-5.341420045	11
Guk1	0	0	-9.019001867	11
Opa1	0	0	-4.736996589	11
Soat1	0	0	-6.076195875	11
Yy1	0	0	-6.603232619	11
Nup188	0	0	-5.210052801	11
Apbb3	0	0	-6.601785151	11
Glrx3	0	0	-5.495665385	11
Spata5	0	0	-4.652460445	11
Spen	4.813495143	0	-4.960900251	11
Sema3b	4.581012809	0	-4.550479064	11
Ampd2	0	0	-4.90075126	11
Setd1b	0	0	-4.609694545	11
Alg3	-4.432717976	0	-4.90326647	11
Noct	0	0	-5.401322662	11
Hdac4	0	0	-5.353298056	11
Grina	0	0	-8.370823776	11
Gins4	0	4.334467166	-10.05669406	11
Herc6	0	0	-5.11173421	11
Hexa	0	0	-5.473526484	11
Fdx2	0	0	-4.389214007	11
Glod4	0	0	-5.229445529	11
Xrcc5	0	0	-7.379993438	11
Noc4l	0	0	-6.627652353	11
Smarcc1	0	0	-8.011539119	11
Nemp1	0	0	-8.129442005	11
Slc38a10	0	0	-6.282160557	11
Pfas	0	0	-4.543261288	11
Dhrs7b	0	0	-5.487059546	11
Dhx8	0	0	-4.616370941	11
Rnf213	-4.340478418	0	-4.807609975	11
Klhl26	0	0	-4.420104134	11
Cdkn1a	0	4.879748018	-5.995556678	11
Mrpl12	0	0	-9.777081613	11
Lamp2	0	0	-4.362138841	11
Abcc1	0	0	-5.492933889	11
Timm9	0	0	-5.793174461	11
Kdm3a	0	0	-7.686963457	11
Ttc39b	0	0	-4.757835715	11
Cdc34	0	0	-9.148786025	11
Cct8	0	0	-5.641454617	11
Dpysl3	0	0	-5.562280414	11
Josd1	0	0	-4.603818278	11
Pum3	0	0	-6.953850401	11
Dnajc7	0	0	-6.174501148	11
Stard3nl	4.57498331	4.611419336	-5.556058537	11
Mfsd14a	0	0	-4.426769122	11
Rnaseh1	0	4.452086137	-6.047194765	11
Coq9	6.105018264	0	-6.432177412	11
Creld2	0	0	-4.494382334	11
Map4	0	0	-5.331739046	11
Tnfrsf10b	0	0	-5.096495707	11
Lysmd3	0	0	-4.494960025	11
Mapk8	0	0	-4.406992094	11
Lrwd1	0	0	-6.931977343	11
Rgs10	0	0	-4.695754026	11
Tsen15	0	0	-6.60329302	11
Pi4ka	0	0	-5.888335817	11
Pgm2	0	0	-4.760317752	11
Trappc8	0	-4.641765281	-4.78171877	11
Ctsb	0	0	-4.895844166	11
Ctsz	5.650605563	5.858664036	-8.738755931	11
Mdm2	0	0	-7.052711369	11
Ranbp1	0	0	-5.752387015	11
Ralgapb	0	0	-4.371542388	11
Pfkm	5.627505788	0	-5.964732308	11
Mccc1	0	0	-5.201672937	11
Mrpl40	0	0	-4.366723025	11
Cchcr1	0	0	-4.766071474	11
Uba1	0	0	-6.225259513	11
Abcf2	0	0	-4.628746461	11
Synj2	0	0	-4.97152605	11
Endod1	-4.655847067	0	-5.955847144	11
Rtn3	0	0	-5.528618984	11
Myo10	0	0	-4.961165565	11
Bcor	0	0	-6.181490207	11
Ercc4	0	0	-5.264905128	11
Ercc6l2	0	0	-5.865937917	11
Slc41a1	0	0	-6.552249393	11
Bsg	0	0	-5.010376815	11
Zfp830	0	0	-5.080808974	11
Prkar1a	0	0	-5.003886812	11
Aurkaip1	0	0	-4.508015482	11
Ndst1	0	0	-4.389037284	11
Exoc7	0	0	-4.377482484	11
Plat	0	0	-5.550086965	11
Atp6v0a1	0	0	-4.701990678	11
Steap1	0	0	-4.732362529	11
Nelfe	0	0	-5.009454406	11
Stat1	0	0	-4.727685808	11
Erp44	0	0	-4.400286311	11
Ptpn11	0	0	-7.752262046	11
Syt11	0	0	-5.664941026	11
Eif4h	0	0	-5.908733279	11
Mrpl57	0	0	-6.331456162	11
Dync1i2	0	0	-5.305052697	11
Mrps17	0	0	-5.889189427	11
Itga4	0	0	-4.72423706	11
Abcd4	0	0	-5.531305388	11
Mrps7	0	0	-4.48790517	11
Ptbp1	0	0	-4.527282192	11
Elac2	0	-5.103682004	-5.543842323	11
Rps18-ps5	0	4.42025661	-5.402536823	11
Ints6	0	0	-4.501284622	11
Tbl2	0	0	-6.541638451	11
Eif1-ps1	0	0	-5.56516035	11
Tbccd1	0	0	-4.396458027	11
Slc20a2	0	0	-5.211992307	11
C1qtnf12	0	0	-5.602540753	11
Pskh1	0	0	-4.606367287	11
Impdh2	0	4.467197315	-5.156239256	11
