## Supplementary Tables for "Stochastic modelling of single-cell gene expression adaptation reveals non-genomic contribution to evolution of tumor subclones": HA-R_Gene_Results.csv (part 1 of 3)

ensemble_id	gene_name	ou1_theta	ou1_alpha	ou1_sigma_sq	ou1_gamma	ou1_loglik	ou2_theta	ou2_theta_base	theta_diff	ou2_alpha	ou2_sigma_sq	ou2_gamma	ou2_loglik	brown_theta	brown_sigma_sq	brown_gamma	brown_loglik	ou2_vs_bm_pvalue	ou2_vs_ou1_pvalue	adaptive	qvalue	logFC
ENSMUSG00000000001.4	Gnai3	6.199612881	2.598809938	6.025569616	0.210846541	-270.5925914	6.673442678	6.101134333	0.572308344	2.619810384	5.83583872	0.217664844	-270.1850908	5.937360544	0.015463846	82.55434709	-271.2482216	0.345372828	0.144793519	not-adaptive	0.345372828	0.129353711
ENSMUSG00000000028.15	Cdc45	6.676626729	18478321.69	1.41E-06	1557850.398	-186.6222896	6.633016473	6.682377532	-0.049361059	18982405.41	1.37E-06	1600348.106	-186.6164031	6.676626748	2.19E-10	1.00E+10	-186.6222896	0.994130744	0.913595992	not-adaptive	0.994130744	-0.010696384
ENSMUSG00000000058.6	Cav2	7.244035654	2.689473206	5.726338232	0.221717908	-282.5231719	7.198205162	7.253678659	-0.055473497	2.689525574	5.723054274	0.221850354	-282.5190763	7.221991964	0.017803179	71.55492749	-285.238726	0.06589783	0.019688564	not-adaptive	0.06589783	-0.011075612
ENSMUSG00000000078.7	Klf6	6.727937128	8.670894458	2.863242433	0.73951286	-304.7485443	6.936556399	6.684022846	0.252533553	8.871523612	2.826038363	0.748450582	-304.5168063	6.698347877	0.000511679	4348.982691	-305.730768	0.297018254	0.119190702	not-adaptive	0.297018254	0.053502961
ENSMUSG00000000085.16	Scmh1	5.853036017	6.333199105	3.295156079	0.530593999	-243.3854352	6.566903849	5.684737454	0.882166395	8.294836047	2.468179852	0.706347925	-240.618368	5.83718147	0.002283951	751.9426524	-241.3889868	0.462726643	0.214433684	not-adaptive	0.462726643	0.208119611
ENSMUSG00000000088.7	Cox5a	8.538710821	1.952469282	3.083456689	0.153445959	-206.1870875	8.770096324	8.490058195	0.280038129	1.948653959	3.033746213	0.155958719	-206.0346458	8.640149182	0.007904152	59.72361879	-203.1175969	1	1	not-adaptive	1	0.046818246
ENSMUSG00000000127.15	Fer	4.393254075	9.69184492	3.237229362	0.810606825	-239.1327567	4.696720564	4.336788511	0.359932053	10.1680834	3.06218072	0.856896417	-238.8399283	4.355802105	0.000536262	5096.512166	-239.5666614	0.483485926	0.227972593	not-adaptive	0.483485926	0.115026671
ENSMUSG00000000131.15	Xpo6	4.798924056	18478046.9	1.86E-06	1557827.232	-218.5707561	4.671316305	4.815680629	-0.144364325	18478046.9	1.86E-06	1557827.232	-218.5294692	4.82128162	0.000468353	6057.799314	-218.3855607	1	1	not-adaptive	1	-0.043910581
ENSMUSG00000000134.17	Tfe3	4.568476798	6.62531595	4.970476737	0.559394647	-265.2658965	5.095353635	4.467245192	0.628108442	7.313237914	4.646705695	0.599000014	-264.539457	4.50505774	0.003206188	861.4480383	-264.069623	1	1	not-adaptive	1	0.189796836
ENSMUSG00000000148.17	Brat1	4.373202822	18478046.9	1.72E-06	1557827.232	-225.7452848	4.088276317	4.424489593	-0.336213276	18478046.9	1.72E-06	1557827.232	-225.4235081	4.373202837	3.34E-09	803293094.3	-225.7452848	0.72486005	0.422426998	not-adaptive	0.72486005	-0.114018328
ENSMUSG00000000149.10	Gna12	3.216215816	13.57232235	2.888810903	1.123611234	-182.0723818	2.694293389	3.315518495	-0.621225106	17.45554632	2.223901974	1.456026482	-181.4300229	3.172964794	0.000832012	3917.180757	-182.1103153	0.506468903	0.243436172	not-adaptive	0.506468903	-0.299327544
ENSMUSG00000000168.9	Dlat	5.272168844	4.468281987	4.352563369	0.368157411	-255.5495349	5.389669769	5.247754939	0.14191483	4.435562657	4.286051991	0.37396088	-255.5050536	5.282340771	0.004806863	347.2159853	-257.1786011	0.187580439	0.067323725	not-adaptive	0.187580439	0.03849653
ENSMUSG00000000171.5	Sdhd	7.807255365	16.74900949	0.701418981	1.404459812	-227.4137626	7.663064783	7.832909396	-0.169844612	19.17374231	0.612409341	1.610450382	-227.1488758	7.843559702	0.000207967	4722.696232	-227.3653256	0.805372973	0.51056959	not-adaptive	0.805372973	-0.031626768
ENSMUSG00000000184.12	Ccnd2	9.030863607	6.464376208	1.73913584	0.538410017	-242.5011593	8.843741687	9.069827118	-0.226085431	6.721579297	1.679337188	0.558314162	-242.1776632	9.137253259	0.001287658	744.9770824	-243.8406228	0.189577093	0.06819589	not-adaptive	0.189577093	-0.036418165
ENSMUSG00000000194.13	Gpr107	4.500605015	19.11796445	1.587506375	1.612204426	-240.8633945	5.150175313	4.376227799	0.773947513	3740150.021	8.00E-06	315323.5572	-238.9226926	4.522792102	0.000848695	2949.780566	-240.6803866	0.172442046	0.060801414	not-adaptive	0.172442046	0.234933705
ENSMUSG00000000253.13	Gmpr	7.002985604	4.963171077	3.662924006	0.403660717	-253.177377	7.589561533	6.887930414	0.701631119	5.444375739	3.308997127	0.44646611	-251.8055075	6.931480254	0.00316191	463.0821255	-250.9073868	1	1	not-adaptive	1	0.139945972
ENSMUSG00000000266.11	Mid2	3.777483542	16.03406299	2.007174829	1.337008948	-221.2025398	4.042144982	3.712514615	0.329630367	22.12979075	1.442578551	1.86835643	-220.8621109	3.784708921	2.75E-10	1.00E+10	-221.2745476	0.662035057	0.363759101	not-adaptive	0.662035057	0.122724363
ENSMUSG00000000275.16	Trim25	4.001438421	8.053985663	3.423383944	0.685110738	-242.6901899	4.375468124	3.932553142	0.442914982	8.495612483	3.244299237	0.721998274	-242.219863	3.998187346	0.000758127	3252.832389	-243.3463654	0.324165077	0.133355235	not-adaptive	0.324165077	0.153971115
ENSMUSG00000000276.11	Dgke	2.665235416	4.09183665	6.530075732	0.341381168	-173.6075611	3.374739733	2.510150211	0.864589522	4.32701204	6.074948841	0.365908241	-172.6856798	2.597371243	0.001935216	1447.078545	-177.0247624	0.013048493	0.00322045	adaptive	0.013048493	0.427002543
ENSMUSG00000000278.10	Scpep1	8.455840284	6.377577283	2.329327267	0.530433988	-264.5386561	8.928626786	8.359024457	0.569602329	7.382753906	2.001128598	0.61763056	-262.9200586	8.301705686	0.0017501	713.3701491	-264.7739651	0.156624105	0.054158304	not-adaptive	0.156624105	0.095103726
ENSMUSG00000000282.12	Mnt	1.936106474	5.492729744	2.131213001	0.458102985	-118.4145059	2.077461624	1.897117218	0.180344407	5.727427726	2.084650711	0.470350673	-118.2872642	1.944360332	1.16E-10	1.00E+10	-119.6184975	0.264151275	0.102741294	not-adaptive	0.264151275	0.131013006
ENSMUSG00000000295.13	Hddc2	5.851464349	9.478803609	1.560873387	0.803238915	-109.3174557	5.945530676	5.832468424	0.113062253	9.463103536	1.565264264	0.799793726	-109.2765851	5.854026446	1.33E-10	1.00E+10	-109.4252432	0.861863734	0.585569833	not-adaptive	0.861863734	0.027698994
ENSMUSG00000000326.13	Comt	6.482934426	5.938220171	2.415582101	0.492063926	-256.0021688	6.099554657	6.565212857	-0.4656582	6.472232959	2.213494939	0.537318442	-255.0025951	6.491412513	0.002162791	561.8840795	-257.5319686	0.079708945	0.024501947	not-adaptive	0.079708945	-0.106137875
ENSMUSG00000000339.14	Rtca	5.797949879	20.5622775	1.14691539	1.72711384	-215.6310856	6.224220154	5.716148244	0.50807191	4612293.889	5.07E-06	388850.1836	-214.5692216	5.799438735	2.01E-10	1.00E+10	-215.6532915	0.338216215	0.140896578	not-adaptive	0.338216215	0.122849758
ENSMUSG00000000340.10	Dbt	3.419257676	8.807523844	4.886214585	0.7413932	-169.7476141	4.148548351	3.247149807	0.901398545	21.84861122	2.030225935	1.832799874	-168.6430343	3.41059903	3.89E-10	1.00E+10	-169.946273	0.271650586	0.106427941	not-adaptive	0.271650586	0.353432656
ENSMUSG00000000346.9	Dazap2	7.593502076	5.338631567	2.67526515	0.43995498	-264.3568189	7.56933995	7.59856145	-0.0292215	5.349167449	2.682927938	0.438644039	-264.3534144	7.627027673	0.002315197	528.5749557	-266.2257197	0.153768757	0.052978065	not-adaptive	0.153768757	-0.005558813
ENSMUSG00000000374.8	Trappc10	3.315301556	10065364.9	3.64E-06	848576.0453	-138.8130075	3.219172964	3.331322987	-0.112150024	10065363.33	3.64E-06	848575.9127	-138.7955591	3.315301551	3.09E-10	1.00E+10	-138.8130077	0.982702674	0.851810932	not-adaptive	0.982702674	-0.049405143
ENSMUSG00000000378.15	Ccm2	5.789401557	4.467356976	6.465985324	0.376857056	-265.1117519	5.877515258	5.770616512	0.106898746	4.535931491	6.555850418	0.371653072	-265.0951234	5.912202896	0.007148363	353.8901008	-266.4804432	0.250243747	0.096007786	not-adaptive	0.250243747	0.02648092
ENSMUSG00000000384.15	Tbrg4	5.200116374	12.17392945	2.446588241	1.030075223	-265.8400896	5.985430601	5.033227187	0.952203414	3078509.231	9.58E-06	259543.2609	-262.4148132	5.189143975	0.000465871	5494.480648	-265.8518906	0.032158536	0.008745111	adaptive	0.032158536	0.249971322
ENSMUSG00000000399.10	Ndufa9	7.942707692	5.73160631	1.176245485	0.476719556	-200.6786219	7.996724878	7.931401619	0.06532326	5.749322224	1.176705538	0.476402039	-200.6394961	7.946456139	0.000987921	575.8397355	-201.0219079	0.682214117	0.381823245	not-adaptive	0.682214117	0.011833416
ENSMUSG00000000420.15	Galnt1	4.189886028	6.488209066	4.357113323	0.540129106	-261.9134211	4.042585338	4.214488149	-0.171902811	6.469543944	4.32930496	0.543274104	-261.8569448	4.231175827	0.002178891	1125.141971	-262.6510245	0.451996986	0.207589282	not-adaptive	0.451996986	-0.060079197
ENSMUSG00000000439.9	Mkrn2	4.022124599	7280589.606	5.13E-06	613809.7822	-328.7197129	3.598557442	4.104996434	-0.506438992	10270066.08	3.59E-06	865839.916	-327.7944774	4.025899639	8.41E-05	37286.04963	-328.7110246	0.399897422	0.175762485	not-adaptive	0.399897422	-0.189962281
ENSMUSG00000000441.17	Raf1	6.334571864	2.614466385	7.373042769	0.219694509	-298.2977791	6.584365659	6.282275195	0.302090464	2.631472094	7.361212896	0.220011111	-298.2057197	6.478019356	0.017944553	91.52608398	-299.1752334	0.379267429	0.163774175	not-adaptive	0.379267429	0.067757316
ENSMUSG00000000489.7	Pdgfb	4.025455775	11188842.01	3.27E-06	943294.9147	-188.297122	3.661994706	4.058877483	-0.396882777	9383680.152	3.88E-06	791107.1489	-188.1096646	4.025455802	3.08E-10	1.00E+10	-188.2971221	0.829064346	0.540337277	not-adaptive	0.829064346	-0.148451088
ENSMUSG00000000538.18	Tom1l2	5.229078016	18477307.69	1.67E-06	1557764.909	-286.4738796	5.264025021	5.221809039	0.042215982	18348751.05	1.68E-06	1546926.732	-286.4665097	5.229077995	2.60E-10	1.00E+10	-286.47388	0.99265679	0.90336558	not-adaptive	0.99265679	0.011616647
ENSMUSG00000000555.8	Itga5	4.641486346	13.1384682	2.420987892	1.101905612	-271.4416062	5.168670275	4.517656428	0.651013847	3334226.995	9.59E-06	281100.008	-269.991101	4.637701518	2.76E-10	1.00E+10	-271.6384754	0.192554809	0.069501735	not-adaptive	0.192554809	0.194218615
ENSMUSG00000000561.14	Wdr77	5.860868134	3739705.739	7.31E-06	315286.1009	-253.3858402	5.52426336	5.928189088	-0.403925728	3761551.902	7.19E-06	317128.758	-252.7036627	5.860868109	2.30E-10	1.00E+10	-253.3858405	0.50551488	0.242784041	not-adaptive	0.50551488	-0.101809366
ENSMUSG00000000563.17	Atp5pb	8.8650146	4.358371769	1.155070247	0.359246563	-179.3085353	8.910599173	8.855438582	0.055160591	4.377739543	1.154586283	0.359455764	-179.2820817	8.736353983	0.001274201	328.9873307	-178.6404823	1	1	not-adaptive	1	0.008958685
ENSMUSG00000000568.15	Hnrnpd	4.364797241	18478045.67	1.78E-06	1557827.129	-254.5889257	4.841803215	4.289480508	0.552322707	18478045.67	1.76E-06	1557827.129	-253.7279075	4.364797246	2.77E-10	1.00E+10	-254.5889262	0.422731234	0.189431002	not-adaptive	0.422731234	0.174741509
ENSMUSG00000000579.14	Dynlt1c	2.125076224	38.39581924	0.531737368	3.230104514	-246.941831	2.407603813	2.073658789	0.333945024	1920397.101	1.06E-05	161902.3886	-246.338194	2.123979276	1.72E-10	1.00E+10	-246.9448676	0.545161233	0.270670194	not-adaptive	0.545161233	0.215419482
ENSMUSG00000000581.8	C1d	4.960784612	10.37659062	2.069474756	0.863312306	-277.2203758	5.29680334	4.890562918	0.406240422	12.78590235	1.677082259	1.070063316	-276.4129344	4.982481988	0.000766554	2347.393976	-277.2044435	0.453160426	0.208326489	not-adaptive	0.453160426	0.115121412
ENSMUSG00000000594.7	Gm2a	5.585506918	4.96395253	2.710407751	0.410528814	-259.112718	6.28800367	5.439994648	0.848009021	6.23604377	2.104490363	0.529102579	-255.950143	5.591921697	0.003004727	372.9512161	-259.390764	0.032044779	0.008710501	adaptive	0.032044779	0.208996827
ENSMUSG00000000600.15	Krit1	4.487802901	16.15552762	2.061361867	1.351767337	-285.4726411	4.488400744	4.487694493	0.00070625	16.14451826	2.060165608	1.35254945	-285.4726397	4.493061816	2.85E-10	1.00E+10	-285.5538696	0.921981697	0.686901849	not-adaptive	0.921981697	0.000227026
ENSMUSG00000000605.9	Clcn4	5.523550144	3078508.692	9.64E-06	259543.216	-253.4325938	5.92411557	5.465841566	0.458274005	3108247.127	9.46E-06	262050.4305	-252.8058018	5.523550133	2.50E-10	1.00E+10	-253.432594	0.534302983	0.262868973	not-adaptive	0.534302983	0.116156144
ENSMUSG00000000628.10	Hk2	4.847638618	10.56146363	5.363595834	0.872949844	-312.1959513	4.454778227	4.926410693	-0.471632466	11.62534439	4.75154892	0.988481189	-311.8376253	4.843990925	0.001301125	3680.333235	-312.4782272	0.526975161	0.257675342	not-adaptive	0.526975161	-0.145183292
ENSMUSG00000000631.20	Myo18a	3.62597828	3630582.965	8.18E-06	306086.4382	-283.5822812	3.439724741	3.659445713	-0.219720972	6299725.481	4.70E-06	531116.6259	-283.3941528	3.625978296	2.50E-10	1.00E+10	-283.5822816	0.82850797	0.539612919	not-adaptive	0.82850797	-0.089332024
ENSMUSG00000000693.10	Loxl3	8.192686548	3.449348057	3.937762206	0.292901302	-269.4249272	7.621339403	8.313210375	-0.691870971	3.792332344	3.81673569	0.302113466	-268.2895238	8.485579476	0.006050495	189.071159	-267.5485364	1	1	not-adaptive	1	-0.125361156
ENSMUSG00000000708.14	Kat2b	3.072267648	21201004.85	1.77E-06	1787391.561	-171.5529806	3.198409723	3.055670007	0.142739716	21199740.09	1.77E-06	1787284.934	-171.5245144	3.072267657	3.16E-10	1.00E+10	-171.552981	0.971934788	0.811410606	not-adaptive	0.971934788	0.065866013
ENSMUSG00000000711.3	Rab5b	6.03289807	4.942078913	3.395201401	0.409917499	-276.3165342	6.475023165	5.943472902	0.531550263	5.292010673	3.242667179	0.428809161	-275.424897	5.912213449	0.00393675	365.9494836	-278.9631336	0.029064536	0.007810259	adaptive	0.029064536	0.123579178
ENSMUSG00000000738.18	Spg7	4.919045748	27.97352867	0.904595469	2.363583098	-210.9041069	4.852975158	4.932246727	-0.079271569	35.11445327	0.727184331	2.946892077	-210.8820871	4.919903812	2.15E-10	1.00E+10	-210.9100532	0.972421308	0.813044712	not-adaptive	0.972421308	-0.023375495
ENSMUSG00000000740.12	Rpl13	10.40106424	2.891537804	1.145561429	0.23897972	-151.4436521	10.61963956	10.35529201	0.264347552	2.925481116	1.101726148	0.248446345	-150.9438822	10.4527047	0.001922644	141.4677586	-148.5555409	1	1	not-adaptive	1	0.036366564
ENSMUSG00000000743.9	Chmp1a	6.305767666	18369631.28	1.22E-06	1548687.065	-262.5450878	6.514217573	6.262410085	0.251807488	18348751.3	1.22E-06	1546926.753	-262.1842585	6.305767654	1.90E-10	1.00E+10	-262.5450882	0.697097649	0.395600083	not-adaptive	0.697097649	0.056873922
ENSMUSG00000000751.13	Rpa1	7.132919452	8.972558581	3.125424396	0.762573815	-297.462139	7.305580211	7.099662109	0.205918102	9.231724208	3.062765275	0.778751071	-297.3349628	7.194819197	0.000932036	2638.308763	-298.156508	0.439751621	0.199901977	not-adaptive	0.439751621	0.041248492
ENSMUSG00000000753.15	Serpinf1	5.98531628	5.161251171	5.368912458	0.419062509	-184.4741991	6.94169839	5.794798222	1.146900168	5.944503046	4.507572427	0.492510208	-182.3302392	5.876155679	0.004986871	476.1199672	-186.2852119	0.019159191	0.004916375	adaptive	0.019159191	0.260530256
ENSMUSG00000000759.14	Tubgcp3	5.657758976	3078509.231	9.28E-06	259543.2609	-260.1658913	5.50461482	5.691051184	-0.186436364	3108241.56	9.17E-06	262049.9611	-260.017519	5.64752437	7.00E-05	34273.19934	-260.1632434	0.864395954	0.589293681	not-adaptive	0.864395954	-0.048053539
ENSMUSG00000000776.13	Polr3d	4.017660648	18380551.9	2.19E-06	1549607.741	-188.6802731	4.33941913	3.950801743	0.388617387	19270174.98	2.07E-06	1624609.482	-188.3839341	3.926216659	0.001954975	1615.098172	-188.0423758	1	1	not-adaptive	1	0.135356487
ENSMUSG00000000782.16	Tcf7	2.385039642	5.160381982	5.265852762	0.418506611	-155.4666572	2.884872558	2.301882662	0.582989896	5.338345808	4.954919812	0.445248074	-155.0468583	2.294789073	0.005346226	418.3881501	-155.8550484	0.445663924	0.203597244	not-adaptive	0.445663924	0.325693294
ENSMUSG00000000787.12	Ddx3x	4.152523836	9.73018043	2.159305615	0.823744686	-214.9660982	3.863346379	4.213722645	-0.350376266	10.94641306	1.952234839	0.913010226	-214.5130864	4.162109309	0.000565894	3212.558562	-215.0201085	0.602286467	0.313935925	not-adaptive	0.602286467	-0.125244324
ENSMUSG00000000804.14	Usp32	2.627897401	14.75780584	2.847879525	1.219732219	-178.754545	3.388025025	2.465897275	0.92212775	2683126.727	1.52E-05	226204.5219	-177.215411	2.609736055	0.001433392	2374.384366	-178.5411695	0.265601419	0.103451128	not-adaptive	0.265601419	0.45833183
ENSMUSG00000000823.16	Zfp512b	4.252318241	9.238365711	3.668607063	0.777509817	-258.3525661	4.797863762	4.165931051	0.631932711	11.13223117	3.057963052	0.935959545	-257.5243956	4.266443215	3.05E-10	1.00E+10	-258.850483	0.265514088	0.103408339	not-adaptive	0.265514088	0.20375323
ENSMUSG00000000826.16	Dnajc5	4.684180414	5.317306111	6.272498669	0.444096685	-315.4001024	4.645994592	4.69211771	-0.046123118	5.307667802	6.262583771	0.444768656	-315.3966223	4.585807654	0.006218446	459.2105362	-316.8508839	0.233572768	0.088112523	not-adaptive	0.233572768	-0.014251731
ENSMUSG00000000827.18	Tpd52l2	7.264658106	7280589.606	2.18E-06	613809.7822	-255.149631	7.431764516	7.234385206	0.19737931	9173840.593	1.73E-06	773425.991	-254.8414065	7.264658107	1.34E-10	1.00E+10	-255.1496315	0.734749989	0.432369564	not-adaptive	0.734749989	0.03883437
ENSMUSG00000000876.11	Pxmp4	4.217477053	7.338031393	3.564223712	0.621755292	-143.3648506	4.726160458	4.123469262	0.602691197	8.227540097	3.184781029	0.697128538	-142.823273	4.156188595	2.46E-10	1.00E+10	-143.8632462	0.353464179	0.14924543	not-adaptive	0.353464179	0.196809958
ENSMUSG00000000884.17	Gnb1l	5.496663545	32093358.35	8.10E-07	2705693.878	-134.0339822	6.333822398	5.409199188	0.924623211	32079293.33	7.83E-07	2704508.095	-132.7767264	5.496663544	2.19E-10	1.00E+10	-134.0339824	0.284433446	0.11280255	not-adaptive	0.284433446	0.22766139
ENSMUSG00000000902.13	Smarcb1	6.458878386	16.58860889	0.910035499	1.395564809	-243.1159072	6.302261875	6.490730488	-0.188468612	19.07234435	0.79072375	1.608178174	-242.848303	6.461138257	1.30E-10	1.00E+10	-243.2091675	0.697073411	0.395577319	not-adaptive	0.697073411	-0.04251115
ENSMUSG00000000916.15	Nsun5	3.96947699	7.043181699	5.578150999	0.588788922	-236.8952788	3.186244262	4.118440913	-0.932196651	8.220606011	4.728624998	0.693803782	-235.6163671	4.094757148	0.002678307	1272.905637	-237.5572195	0.143581507	0.048814966	not-adaptive	0.143581507	-0.37024142
ENSMUSG00000000934.9	Top1mt	4.866258298	5.161117465	4.66574334	0.415711423	-95.69970922	5.198065292	4.782630204	0.415435087	5.184975831	4.487820095	0.430811096	-95.46748102	4.866445039	2.36E-10	1.00E+10	-96.11022668	0.525846645	0.256880509	not-adaptive	0.525846645	0.12017051
ENSMUSG00000000957.11	Mmp14	6.362007664	3.920379748	4.938385835	0.328448	-285.8369606	6.748754848	6.283036287	0.465718562	3.965103796	4.77603197	0.339423838	-285.4226415	6.418361538	0.007110241	235.2578349	-287.6351079	0.109430423	0.03541751	not-adaptive	0.109430423	0.103159436
ENSMUSG00000000959.7	Oxa1l	4.679827912	6.879940191	4.634831669	0.579971409	-178.6626546	4.920728031	4.638594306	0.282133725	6.861159881	4.630796014	0.578868155	-178.5535806	4.698194103	3.01E-10	1.00E+10	-179.2908796	0.478404362	0.224621645	not-adaptive	0.478404362	0.085184108
ENSMUSG00000000976.13	Heatr6	3.459023965	6.076457997	4.312384057	0.506920428	-188.8393498	4.019346532	3.330929332	0.6884172	7.358401071	3.587794922	0.616822218	-187.8706157	3.440893239	0.003284574	655.622845	-187.8620992	1	1	not-adaptive	1	0.27103622
ENSMUSG00000001016.12	Ilf2	6.201039128	3078509.231	9.41E-06	259543.2609	-292.8606816	6.409018065	6.163509094	0.245508971	3172908.541	9.10E-06	267500.9148	-292.609371	6.201039125	2.44E-10	1.00E+10	-292.860682	0.777780505	0.478350366	not-adaptive	0.777780505	0.056351377
ENSMUSG00000001017.15	Chtop	6.556540439	4.279337827	3.175560611	0.359911026	-252.7560766	7.027771321	6.457624462	0.570146859	4.602985161	2.973840594	0.384461442	-251.7067616	6.418507074	0.004432711	262.1246757	-254.0735388	0.093782483	0.029579697	not-adaptive	0.093782483	0.122063703
ENSMUSG00000001018.15	Snapin	6.477136185	19.48895967	1.346426928	1.637023183	-295.0880698	6.99604542	6.374741863	0.621303557	3078509.231	8.42E-06	259543.2609	-293.1804931	6.43468951	0.000378936	5790.789942	-295.0461184	0.154799383	0.053403395	not-adaptive	0.154799383	0.134172732
ENSMUSG00000001020.8	S100a4	10.67223102	2.982379351	2.613976903	0.261220808	-227.52785	9.524495558	10.9106541	-1.386158547	5.051945558	1.647899016	0.413960769	-219.0949847	10.81995745	0.006063827	114.6791203	-229.7058664	2.46E-05	4.09E-06	adaptive	2.46E-05	-0.196023004
ENSMUSG00000001025.8	S100a6	11.0714636	2.4322028	1.697345198	0.196444824	-171.7625376	10.48431718	11.19396576	-0.709648575	2.666981747	1.469882213	0.226958599	-169.438699	10.96983157	0.006029594	55.79977849	-175.1744834	0.003228349	0.00070669	adaptive	0.003228349	-0.094488334
ENSMUSG00000001034.17	Mapk7	4.74071994	4.744850305	4.203859974	0.388436463	-175.1571944	5.157317495	4.644658698	0.512658797	4.945303629	3.974812453	0.410840504	-174.586023	4.63551529	0.004147968	395.7656015	-174.4752145	1	1	not-adaptive	1	0.151048276
ENSMUSG00000001036.17	Epn2	4.090512496	7.842272541	3.459825675	0.66226173	-245.1806189	4.975981033	3.917466507	1.058514526	13.11737812	2.084903403	1.091801511	-241.8359494	4.064508043	0.000413914	5943.002265	-246.0620478	0.014609279	0.003646028	adaptive	0.014609279	0.345060046
ENSMUSG00000001039.12	B9d1	6.269689994	22564894.24	1.07E-06	1902376.943	-138.3444427	6.721350294	6.179357934	0.54199236	22564894.19	1.05E-06	1902376.938	-137.5537313	6.269690017	2.03E-10	1.00E+10	-138.3444428	0.453522011	0.208555848	not-adaptive	0.453522011	0.121294151
ENSMUSG00000001052.15	Sec24b	5.802021504	5.728696297	3.444729382	0.480737636	-288.7105461	6.37063712	5.68248665	0.68815047	6.479168638	3.077536019	0.537439289	-287.1606546	5.76141224	0.002626344	646.3434701	-289.3683587	0.109952796	0.035615755	not-adaptive	0.109952796	0.164915272
ENSMUSG00000001054.9	Rmnd5b	5.892879403	10.25012257	2.828851484	0.862590002	-245.6198943	6.565730692	5.745635037	0.820095656	33.2343806	0.875249536	2.807280684	-243.2380108	5.934525619	0.002348248	969.5385059	-243.1238316	1	1	not-adaptive	1	0.19248922
ENSMUSG00000001056.3	Nhp2	7.083254681	8.349882668	1.971388674	0.714767936	-258.1077357	7.22163298	7.053633854	0.167999125	8.584294366	1.933871338	0.729097778	-257.9620625	7.076776137	1.52E-10	1.00E+10	-259.1476133	0.305577828	0.123599808	not-adaptive	0.305577828	0.033958412
ENSMUSG00000001062.18	Vps9d1	4.188341817	7.717027672	2.501576112	0.657799775	-135.0554371	4.265300406	4.172601265	0.092699141	7.78595028	2.509437233	0.655652938	-135.0344791	4.175996728	1.81E-10	1.00E+10	-135.4338888	0.67071584	0.371446573	not-adaptive	0.67071584	0.031700292
ENSMUSG00000001082.12	Mfsd10	6.361533678	3142615.187	7.25E-06	264946.6466	-223.3787422	6.56271405	6.324278054	0.238435996	3739719.771	6.07E-06	315287.2835	-223.1284394	6.361533699	1.92E-10	1.00E+10	-223.3787425	0.778564707	0.479233819	not-adaptive	0.778564707	0.053391775
ENSMUSG00000001089.14	Luzp1	5.697724567	9.410367351	1.900242171	0.79061449	-270.5731857	5.548057587	5.728340804	-0.180283217	9.73984598	1.852207069	0.811638044	-270.4053002	5.746488347	0.000789456	1926.244473	-270.8455605	0.643868797	0.348059129	not-adaptive	0.643868797	-0.046134565
ENSMUSG00000001098.15	Kctd10	7.250384902	3.846767534	3.635297998	0.316402665	-259.8344543	7.189000763	7.263059359	-0.074058596	3.842948922	3.628888893	0.316929279	-259.8204127	7.246400083	0.00672934	173.2318568	-262.1009173	0.102232606	0.032707794	not-adaptive	0.102232606	-0.014786114
ENSMUSG00000001100.10	Poldip2	5.668379192	5.857234551	3.557017841	0.490907094	-247.6625773	6.380262431	5.515053642	0.865208789	7.618777222	2.755467147	0.635975373	-245.2287446	5.660827037	0.002928392	595.448412	-246.9689773	0.175479558	0.062097272	not-adaptive	0.175479558	0.210240847
ENSMUSG00000001105.15	Ift20	6.048918656	6299725.481	4.23E-06	531116.6259	-286.338322	6.128369129	6.03314986	0.095219269	11112012.24	2.40E-06	936829.1615	-286.2945478	6.048918677	2.25E-10	1.00E+10	-286.3383224	0.9571697	0.767316329	not-adaptive	0.9571697	0.022591779
ENSMUSG00000001119.7	Col6a1	6.242608531	9.0498565	4.266763907	0.765020732	-324.2919271	6.270117713	6.236619877	0.033497836	9.050168955	4.293608326	0.75997343	-324.2893343	6.264219268	3.49E-10	1.00E+10	-324.9564591	0.513181944	0.248050604	not-adaptive	0.513181944	0.007728199
ENSMUSG00000001123.15	Lgals9	7.787675439	6.50862172	2.170771603	0.55020876	-258.268812	7.57254053	7.831822003	-0.259281473	6.76231196	2.108804556	0.566721362	-257.9368224	7.811996064	0.000792882	1626.928741	-261.0222541	0.045710295	0.012987121	adaptive	0.045710295	-0.048570582
ENSMUSG00000001127.12	Araf	5.910100634	25.67800985	0.941043953	2.155070061	-259.4211471	5.737352738	5.944035447	-0.206682709	28.78675457	0.838346427	2.416637242	-259.2196632	5.898982112	0.000212584	9501.489905	-259.3782194	0.853375003	0.573348177	not-adaptive	0.853375003	-0.0510575
ENSMUSG00000001131.11	Timp1	7.931118191	3.861833315	4.277855357	0.322264289	-238.3786718	7.71460797	7.977870002	-0.263262032	3.945221056	4.29114457	0.321264988	-238.2320898	7.928104278	0.006172348	235.3018415	-241.0406826	0.060289774	0.017785187	not-adaptive	0.060289774	-0.048410769
ENSMUSG00000001134.9	Uxt	6.132392221	48.43111815	0.284211511	4.078356354	-129.9802856	6.346550801	6.104565819	0.241984982	2363927.908	5.80E-06	199294.4304	-129.7571869	6.140489242	6.99E-05	16488.87046	-129.9704096	0.807976169	0.513738296	not-adaptive	0.807976169	0.056084046
ENSMUSG00000001143.13	Lman2l	4.649968017	5.979046005	4.740219994	0.502624531	-191.4128728	5.369798498	4.475426863	0.894371635	7.948658438	3.576775412	0.675763072	-189.8600799	4.621631568	0.003192077	756.8188242	-191.2436811	0.250674189	0.096214181	not-adaptive	0.250674189	0.26284266
ENSMUSG00000001150.7	Mcm3ap	4.07084951	14.5636491	2.918641484	1.209909578	-220.7429992	3.923773843	4.096720898	-0.172947055	14.18157545	2.984881389	1.180413695	-220.6927532	4.123559863	0.000798671	4430.514956	-220.7513012	0.943133039	0.73220587	not-adaptive	0.943133039	-0.062227718
ENSMUSG00000001151.10	Pcnt	3.155701212	3097053.435	1.18E-05	261104.48	-210.1538967	3.229128622	3.145437166	0.083691457	3913074.169	9.36E-06	329899.7344	-210.1409569	3.155701213	3.09E-10	1.00E+10	-210.1538968	0.987143433	0.872194078	not-adaptive	0.987143433	0.037884365
ENSMUSG00000001157.13	Gmcl1	3.48863524	5.321072003	8.051753262	0.444247428	-288.9149928	4.275705203	3.34092979	0.934775414	5.719633345	7.618519769	0.467835178	-287.9078963	3.465243476	0.005066659	759.9934079	-291.1091629	0.040710606	0.011395764	adaptive	0.040710606	0.355912723
ENSMUSG00000001158.13	Snrnp27	7.518731331	8.021532351	0.875880008	0.684509589	-202.4453299	7.358621646	7.552398071	-0.193776425	8.597931208	0.812200023	0.739806741	-201.9861584	7.566364914	0.000459373	1300.384032	-201.4322496	1	1	not-adaptive	1	-0.03749925
ENSMUSG00000001173.15	Ocrl	3.624594462	18381290.14	2.18E-06	1549669.982	-190.5493417	3.558031681	3.639290141	-0.081258459	19270454.62	2.08E-06	1624633.057	-190.5357171	3.624594436	3.37E-10	1.00E+10	-190.5493419	0.986467606	0.868885362	not-adaptive	0.986467606	-0.032577717
ENSMUSG00000001175.16	Calm1	8.78981184	3.864069029	0.837650771	0.32343701	-145.1530426	8.581017419	8.833905197	-0.252887777	4.07392374	0.807142967	0.33571748	-144.4056209	8.910293411	0.001339653	205.1203788	-146.3889108	0.137615753	0.046411953	not-adaptive	0.137615753	-0.041902637
ENSMUSG00000001211.15	Agpat3	5.345120173	8.623883812	3.530120656	0.728207722	-273.0891004	5.592687115	5.307248143	0.285438972	8.612275047	3.473878029	0.738708457	-272.9169666	5.382621248	0.000706371	3813.191837	-273.7663061	0.427697336	0.192460827	not-adaptive	0.427697336	0.075577616
ENSMUSG00000001228.14	Uhrf1	5.688425504	8.280015366	3.813487489	0.702762092	-235.5685449	5.085082633	5.774880199	-0.689797566	10.34499769	3.123700418	0.864581892	-234.7355776	5.659209302	0.001594237	1709.256233	-235.5311372	0.45132859	0.207166298	not-adaptive	0.45132859	-0.1835198
ENSMUSG00000001229.9	Dpp9	3.945623966	10.20898939	4.145855647	0.858095298	-311.6421624	3.466081364	4.0235703	-0.557488936	11.88254281	3.574073292	0.998774986	-311.0573498	3.926106879	0.000980683	3715.485529	-311.8899115	0.434933679	0.196912984	not-adaptive	0.434933679	-0.215170718
ENSMUSG00000001248.15	Gramd1a	5.35434292	2.945881048	4.907281455	0.250321698	-194.9415174	5.796398826	5.263255738	0.533143089	2.980956872	4.721019828	0.260209416	-194.5023655	5.331734204	0.010648984	117.8983323	-196.5338158	0.131145188	0.043835144	not-adaptive	0.131145188	0.139201368
ENSMUSG00000001270.9	Ckb	7.002968022	7.161980651	2.509818872	0.588298377	-237.0536084	7.308912552	6.949061415	0.359851137	7.406648061	2.376106369	0.620894842	-236.5857705	6.961903337	0.001260518	1198.73727	-237.3064462	0.486423503	0.229920803	not-adaptive	0.486423503	0.072838641
ENSMUSG00000001280.13	Sp1	3.214690569	18478045.67	1.50E-06	1557827.129	-237.9319416	3.599908527	3.139787078	0.460121449	18478045.97	1.48E-06	1557827.153	-237.1323336	3.21469059	2.34E-10	1.00E+10	-237.9319419	0.449504991	0.206014259	not-adaptive	0.449504991	0.197293521
ENSMUSG00000001285.12	Myg1	6.519207662	6.385339877	2.888904299	0.540701344	-223.6064975	6.800500593	6.467314519	0.333186073	6.572066261	2.846924873	0.54761757	-223.2688586	6.542647226	6.50E-06	274082.8648	-225.4178939	0.116596581	0.038155636	not-adaptive	0.116596581	0.072474175
ENSMUSG00000001288.15	Rarg	5.573123338	5.573227541	3.025156648	0.467345565	-272.6030657	5.988135899	5.4882004	0.499935498	5.986100755	2.838016719	0.497948474	-271.7000363	5.53890303	0.002825158	525.4534396	-275.9383829	0.014431432	0.003597254	adaptive	0.014431432	0.125773801
ENSMUSG00000001289.12	Pfdn5	7.486854748	7.06156051	2.497057544	0.591663166	-278.3655189	7.64762917	7.453028995	0.194600175	7.160056895	2.459968188	0.600488636	-278.200438	7.49502915	0.001084392	1424.909205	-279.7624274	0.209718448	0.077148198	not-adaptive	0.209718448	0.037185697
ENSMUSG00000001313.12	Rnd2	3.324392131	31872429.02	1.14E-06	2687067.65	-108.87228	3.478698055	3.290101926	0.188596129	31872477.05	1.14E-06	2687071.699	-108.8248158	3.324392137	3.07E-10	1.00E+10	-108.8722803	0.953644396	0.758002235	not-adaptive	0.953644396	0.080415182
ENSMUSG00000001323.17	Srr	3.145989451	7.180062637	7.477291641	0.604918092	-193.1315369	3.273262241	3.116578084	0.156684156	7.16690586	7.458427261	0.606123183	-193.1077079	3.053200354	0.004242298	1079.873861	-193.1630903	0.946123322	0.739275195	not-adaptive	0.946123322	0.070766331
ENSMUSG00000001366.14	Fbxo9	4.971364584	5.156446156	4.940074099	0.415334617	-174.6978307	5.0917675	4.948702352	0.143065149	5.163556909	4.892805156	0.419636599	-174.6669882	5.175535779	0.005842101	349.2882192	-175.1321078	0.628059991	0.334800782	not-adaptive	0.628059991	0.041116273
ENSMUSG00000001376.17	Vps50	5.204637152	7.332476335	5.809537555	0.61225302	-280.8538518	5.351492219	5.174453038	0.177039181	7.305517711	5.859479007	0.606025474	-280.8046971	5.130918397	0.003803552	917.7052447	-279.3964593	1	1	not-adaptive	1	0.04853486
ENSMUSG00000001380.7	Hars	6.745247604	3334196.459	8.00E-06	281097.4335	-280.8805417	6.860543287	6.723962248	0.13658104	3221525.699	8.27E-06	271598.4407	-280.796426	6.745247627	2.25E-10	1.00E+10	-280.8805418	0.919324752	0.681688169	not-adaptive	0.919324752	0.029011204
ENSMUSG00000001383.9	Zmat2	5.062370292	5.992038203	2.58544895	0.495840561	-258.9462993	5.14281994	5.045674459	0.097145481	5.959702397	2.547388484	0.503381922	-258.90773	5.162318524	0.001078868	1285.28112	-261.3926732	0.083330287	0.025792341	not-adaptive	0.083330287	0.027512515
ENSMUSG00000001403.13	Ube2c	8.123959605	4314015.184	9.91E-06	363697.5584	-222.4642992	7.502010589	8.201703232	-0.699692643	18478200.49	2.28E-06	1557840.18	-221.7347559	8.107339628	0.000658538	5347.406822	-222.3515132	0.539691657	0.266724616	not-adaptive	0.539691657	-0.128646243
ENSMUSG00000001415.10	Smg5	4.958384896	4961181.264	6.16E-06	418261.9884	-289.5211992	4.735114279	5.001992439	-0.266878159	18348752.01	1.66E-06	1546926.813	-289.2316491	4.920457633	0.000681234	3638.689368	-288.6835298	1	1	not-adaptive	1	-0.079103632
ENSMUSG00000001416.13	Cct3	8.680826763	7.473492869	1.31029781	0.624901182	-225.5144533	8.691804265	8.678502343	0.013301922	7.462705272	1.30624078	0.626896778	-225.513004	8.700308982	0.000816729	989.4759227	-224.0638513	1	1	not-adaptive	1	0.002209589
ENSMUSG00000001418.13	Glmp	7.788739063	7.022994812	2.367376326	0.580986435	-270.8661812	7.970428546	7.753445491	0.216983054	7.322771661	2.259501057	0.610717665	-270.6577017	7.736025315	0.001444662	964.3346779	-270.9641931	0.736024851	0.433666941	not-adaptive	0.736024851	0.039819735
ENSMUSG00000001419.17	Mef2d	5.299934264	4.119087048	3.295807354	0.332707372	-257.9696069	5.660364245	5.224173971	0.436190274	4.205120412	3.139375405	0.349223584	-257.3866345	5.416994874	0.005344913	209.6737421	-260.4193624	0.048184017	0.013785117	adaptive	0.048184017	0.115691953
ENSMUSG00000001424.14	Snd1	6.788887034	4.105585472	3.37603999	0.351405093	-268.7382508	6.903421554	6.764908842	0.138512712	4.159786681	3.402380525	0.348633178	-268.6831055	6.975717746	0.005302373	225.8529274	-270.0359575	0.258501959	0.099989933	not-adaptive	0.258501959	0.029241091
ENSMUSG00000001436.15	Slc19a1	5.093187633	10065364.92	2.56E-06	848576.0462	-160.7422786	4.838125446	5.132937585	-0.294812139	10065364.92	2.54E-06	848576.0462	-160.5337904	5.093187647	2.17E-10	1.00E+10	-160.7422789	0.81181037	0.518449329	not-adaptive	0.81181037	-0.085336541
ENSMUSG00000001440.5	Kpnb1	5.543615027	16.8039175	0.714124131	1.407147295	-241.8706911	5.283002253	5.598096128	-0.315093875	28.28571121	0.420938977	2.386586376	-240.7981712	5.56004187	8.16E-05	12455.22238	-241.9756697	0.308048352	0.124882122	not-adaptive	0.308048352	-0.083578235
ENSMUSG00000001441.13	Npepps	4.431120623	8.08474808	3.680603258	0.684905052	-277.9159926	4.955720009	4.326735266	0.628984743	8.757529031	3.392764322	0.738776443	-276.8925489	4.308943575	0.001315872	1976.99873	-278.4461057	0.211494397	0.077950993	not-adaptive	0.211494397	0.195815828
ENSMUSG00000001445.10	Mrpl10	6.598347868	6.608828593	2.206503322	0.55837789	-249.7618014	6.862986885	6.544513176	0.318473709	6.857979025	2.157142409	0.569934357	-249.2791942	6.617878585	0.001241492	1024.358584	-250.5921606	0.269020848	0.105130706	not-adaptive	0.269020848	0.068550719
ENSMUSG00000001467.5	Cyp51	6.191717794	4.988871903	5.232853714	0.410035615	-301.319907	5.486256596	6.342972852	-0.856716256	5.587485781	4.657043353	0.46102403	-299.7794504	6.045931513	0.006667018	328.6437955	-303.6191878	0.021499248	0.005585243	adaptive	0.021499248	-0.209337068
ENSMUSG00000001472.17	Tcf25	7.108590065	6.897398277	1.347887985	0.575114595	-223.1470979	6.885080006	7.155049834	-0.269969829	7.328044593	1.2680932	0.611707361	-222.555031	7.074252228	0.000592696	1384.419631	-225.3584411	0.06060305	0.017890701	not-adaptive	0.06060305	-0.055488396
ENSMUSG00000001473.7	Tubb6	8.561235659	8.657641594	3.35312621	0.736947496	-293.006396	7.893362473	8.697272219	-0.803909746	11.95604958	2.463448516	1.003597263	-291.0355581	8.603744779	0.00170804	1436.334048	-292.1080726	0.342147103	0.143032332	not-adaptive	0.342147103	-0.139922989
ENSMUSG00000001482.15	Def8	4.705146792	8.192493314	3.994928284	0.69060206	-249.1893507	4.252297381	4.781398295	-0.529100914	8.796693975	3.73303168	0.738481121	-248.6477803	4.721017429	0.001605818	1750.706451	-249.1287119	0.61820721	0.326717899	not-adaptive	0.61820721	-0.169190095
ENSMUSG00000001507.16	Itga3	4.297631136	5.325659035	4.576154869	0.434526714	-223.7302178	4.363532705	4.284059276	0.079473429	5.328102032	4.561776412	0.435969379	-223.7176174	4.32388636	0.002301428	939.3067606	-225.3539115	0.194700234	0.070446395	not-adaptive	0.194700234	0.026518168
ENSMUSG00000001517.14	Foxm1	6.803083226	6.035970519	6.004872014	0.502441074	-285.8993711	6.320678053	6.894886003	-0.57420795	6.227207418	5.686343939	0.53027426	-285.3811288	6.849903224	0.004877524	629.7899156	-286.6625272	0.277648753	0.109404876	not-adaptive	0.277648753	-0.125447367
ENSMUSG00000001518.12	Itfg2	5.300570788	15.38938814	1.380254008	1.290419084	-218.3515021	5.421964445	5.276697101	0.145267344	16.44429293	1.296888231	1.375102473	-218.2604176	5.324224691	0.000275675	6505.543919	-218.3823845	0.885177631	0.621379184	not-adaptive	0.885177631	0.039180482
ENSMUSG00000001521.12	Tulp3	5.125442705	7.55624549	2.265351497	0.632283597	-276.700674	4.767877537	5.199973315	-0.432095778	8.586685294	1.945664489	0.739523241	-275.7810967	5.171145897	0.000367964	4184.394812	-278.3399282	0.07739512	0.02368349	not-adaptive	0.07739512	-0.125157039
ENSMUSG00000001525.10	Tubb5	9.98219479	6.578122852	2.702649348	0.549850053	-281.3052408	9.288401283	10.12591342	-0.837512136	8.87081058	1.957751866	0.75741252	-278.0915291	9.974776607	0.001836789	809.4457268	-280.4699446	0.092697339	0.029182229	not-adaptive	0.092697339	-0.124549847
ENSMUSG00000001542.7	Ell2	3.759730727	4.15317128	6.827836936	0.349365027	-197.6344907	4.45660496	3.613747754	0.842857206	4.53460893	6.342119552	0.377805945	-196.7720506	3.772027745	0.008032967	309.0052801	-198.6560994	0.151973541	0.052239012	not-adaptive	0.151973541	0.302449277
ENSMUSG00000001569.10	Nom1	3.573908713	9.498014886	4.566114726	0.798410705	-232.4255132	4.10710091	3.454281108	0.652819803	10.17300256	4.222008275	0.857553136	-231.6829546	3.50199079	0.001274449	2937.16958	-232.6159021	0.393392488	0.171945979	not-adaptive	0.393392488	0.249734901
ENSMUSG00000001576.15	Ergic1	7.924672852	7.309513435	1.519109205	0.60197873	-237.7977474	7.423907832	8.035164831	-0.611256999	10.70674071	1.020115093	0.897996484	-234.7114734	7.92800892	0.000740037	1247.648156	-236.9685213	0.104658998	0.033616652	not-adaptive	0.104658998	-0.11414882
ENSMUSG00000001627.12	Ifrd1	6.810533559	4.647223306	5.619919856	0.388104369	-303.5422224	6.728703091	6.826710663	-0.098007572	4.64905597	5.616536365	0.388290333	-303.5257338	6.751599831	0.004950104	443.7383714	-301.8919814	1	1	not-adaptive	1	-0.020862145
ENSMUSG00000001630.13	Stk38l	3.765478869	8.497296702	3.353065732	0.727801274	-288.3838887	3.988039812	3.718566555	0.269473257	8.790654071	3.292758891	0.741016183	-288.16903	3.75619005	0.002261974	1064.484392	-287.968361	1	1	not-adaptive	1	0.100933218
ENSMUSG00000001632.16	Brpf1	3.313378383	18478046.9	1.90E-06	1557827.232	-237.3761484	3.659326928	3.252921355	0.406405573	18478046.9	1.89E-06	1557827.232	-236.9473628	3.313378392	2.96E-10	1.00E+10	-237.3761486	0.651299428	0.35441916	not-adaptive	0.651299428	0.16984237
ENSMUSG00000001642.18	Akr1b3	8.399211755	8.985717415	1.068626909	0.761815545	-223.3253317	7.960261527	8.49144938	-0.531187852	18.19672835	0.536707276	1.524720551	-220.3074057	8.415635657	0.000650748	1212.077839	-221.2121889	0.404629595	0.17856025	not-adaptive	0.404629595	-0.093194994
ENSMUSG00000001666.8	Ddt	6.170730676	8.241209849	1.709671489	0.699130285	-159.0697045	6.430500249	6.121808691	0.308691558	8.650628259	1.637021401	0.72837275	-158.6702722	6.156482244	0.000776883	1541.490844	-158.6112802	1	1	not-adaptive	1	0.070973013
ENSMUSG00000001674.11	Ddx18	5.037825063	3108247.127	9.40E-06	262050.4305	-289.8293898	5.205923467	5.005498447	0.200425021	3108240.965	9.38E-06	262049.9108	-289.6582964	5.037825061	2.46E-10	1.00E+10	-289.8293901	0.84274262	0.558569347	not-adaptive	0.84274262	0.056640363
ENSMUSG00000001687.15	Ubl3	5.587144676	2.452970506	6.373584454	0.201654083	-259.6437027	6.249554661	5.446155955	0.803398706	2.523387194	6.091461281	0.210949462	-258.9000807	5.705467049	0.018248974	71.01880453	-260.9958034	0.122981336	0.040628445	not-adaptive	0.122981336	0.198515092
ENSMUSG00000001707.8	Eef1e1	5.586757307	7.880266086	1.683532887	0.663231092	-214.62451	5.591701624	5.585705035	0.005996589	7.87552552	1.682875604	0.6634792	-214.6243038	5.546452413	0.000627383	1840.671576	-215.2410831	0.539679798	0.266716097	not-adaptive	0.539679798	0.001547989
ENSMUSG00000001729.14	Akt1	4.454601857	14069303.88	2.59E-06	1186142.153	-324.7645395	4.613410725	4.42603911	0.187371615	14033672.07	2.59E-06	1183138.07	-324.6434123	4.454601879	3.07E-10	1.00E+10	-324.7645402	0.885920694	0.622581666	not-adaptive	0.885920694	0.05981754
ENSMUSG00000001750.16	Tcirg1	6.124128425	6.998511466	4.543604086	0.591548938	-289.7544715	6.119578236	6.125080365	-0.005502129	7.020182262	4.55621592	0.589924604	-289.7544052	6.002017384	0.002696964	998.452822	-288.9832015	1	1	not-adaptive	1	-0.001296548
ENSMUSG00000001751.9	Naglu	5.340701488	4.082061214	6.783126859	0.343562057	-284.2316918	6.273863717	5.143050907	1.13081281	4.644833275	6.006925849	0.387979693	-282.3428604	5.182912098	0.009082637	261.622617	-284.9839766	0.071281666	0.02154411	not-adaptive	0.071281666	0.286729757
ENSMUSG00000001755.12	Coasy	5.303880446	10.95183361	2.42973237	0.917093544	-219.1275592	5.034301191	5.363783516	-0.329482325	12.44048399	2.152203809	1.038692992	-218.7941163	5.300647167	0.00037429	6119.66907	-219.3145568	0.594258671	0.307616626	not-adaptive	0.594258671	-0.091459478
ENSMUSG00000001767.5	Crnkl1	4.283839717	10.20946601	2.87747021	0.858976536	-210.501364	4.701441741	4.201600313	0.499841428	10.9452432	2.680055984	0.917338255	-209.8900993	4.138441584	0.001691079	1423.993263	-209.7945771	1	1	not-adaptive	1	0.162164312
ENSMUSG00000001768.16	Rin2	4.278821696	18.33836291	1.853499239	1.528406029	-243.5085181	4.061835948	4.321601345	-0.259765397	22.23601023	1.516915154	1.872259506	-243.3314819	4.287830257	2.88E-10	1.00E+10	-243.5415775	0.810506754	0.51684165	not-adaptive	0.810506754	-0.089434022
ENSMUSG00000001774.8	Chordc1	5.447560887	5.335248843	6.070616611	0.4415743	-310.4080554	5.933823172	5.348104171	0.585719001	5.601194473	5.845211464	0.45848492	-309.8166181	5.31384018	0.004318133	650.7866268	-311.804027	0.13705008	0.046185451	not-adaptive	0.13705008	0.149934369
ENSMUSG00000001783.3	Rtcb	7.106357999	8.944351015	1.681780438	0.764416545	-248.7052382	7.078303959	7.111948696	-0.033644737	8.937686219	1.687949033	0.761387051	-248.6988394	7.109180151	0.00030854	4353.096206	-249.3973152	0.497342781	0.237234643	not-adaptive	0.497342781	-0.006841201
ENSMUSG00000001785.13	Pwp1	5.555118963	14.48922374	2.287618452	1.209344163	-244.5577137	5.880601425	5.508677193	0.371924232	14.80313423	2.249439707	1.225108441	-244.2610745	5.552395416	2.85E-10	1.00E+10	-244.6628029	0.669162461	0.370061845	not-adaptive	0.669162461	0.094257787
ENSMUSG00000001786.14	Fbxo7	6.537883847	7.91679856	3.777071959	0.672031217	-291.9949112	6.408055426	6.564054234	-0.155998807	8.036563263	3.777083017	0.672056143	-291.9325745	6.528402642	0.002201034	1153.768006	-291.7413867	1	1	not-adaptive	1	-0.034700532
ENSMUSG00000001794.13	Capns1	7.124957597	4.441148978	5.725206798	0.372876587	-311.736493	6.60905749	7.232460956	-0.623403466	4.643346179	5.48166274	0.389364287	-311.0403996	7.413120655	0.007420185	296.2385224	-313.8437492	0.060606714	0.017891935	not-adaptive	0.060606714	-0.130042085
ENSMUSG00000001829.17	Clpb	5.324344003	10.73467033	3.341866813	0.899406537	-292.745903	5.963803001	5.196624918	0.767178082	15.84026352	2.251087328	1.336902155	-291.1764758	5.303087843	0.000659477	4672.078703	-292.9528704	0.169247258	0.059445449	not-adaptive	0.169247258	0.198657671
ENSMUSG00000001833.17	Septin7	7.719226623	8.62715749	1.133991522	0.732048857	-229.3274814	7.712115613	7.720711334	-0.008595721	8.615859526	1.130975668	0.734046794	-229.3268062	7.719510051	8.95E-11	1.00E+10	-230.4373946	0.329365107	0.136129264	not-adaptive	0.329365107	-0.001607094
ENSMUSG00000001844.10	Zdhhc4	5.953780025	3131796.058	7.85E-06	264034.4997	-238.9289223	6.337362298	5.890405563	0.446956735	3739706.485	6.49E-06	315286.1637	-238.1379817	5.953780025	2.07E-10	1.00E+10	-238.9289225	0.453418029	0.208489878	not-adaptive	0.453418029	0.105515526
ENSMUSG00000001847.14	Rac1	8.245909899	1.214066613	6.134315748	0.097078746	-235.8032279	8.807739451	8.127661264	0.680078187	1.178266681	5.79672317	0.102732834	-235.5066008	8.662412892	0.052062336	11.53780109	-240.9316396	0.004404895	0.000987916	adaptive	0.004404895	0.115931516
ENSMUSG00000001855.15	Nup214	5.272094681	21.41440911	1.382723454	1.80800561	-261.7764793	4.927115227	5.338685059	-0.411569831	30.35827371	0.97863392	2.548127069	-261.1790725	5.274553124	2.53E-10	1.00E+10	-261.8018293	0.536463477	0.26441109	not-adaptive	0.536463477	-0.115741232
ENSMUSG00000001870.16	Ltbp1	6.688787574	4.080335374	7.004824476	0.341639537	-313.0634465	6.766682497	6.672330176	0.094352322	4.08273088	7.005111486	0.341588894	-313.051222	6.851479758	0.012274764	198.3534453	-315.6301544	0.075854944	0.02314133	not-adaptive	0.075854944	0.020258015
ENSMUSG00000001891.16	Ugp2	7.495607942	5.148446725	3.08304696	0.418280297	-272.6918577	8.238364904	7.341043273	0.897321631	6.605532206	2.352278481	0.549605328	-269.5135733	7.411194627	0.00326423	398.3248007	-273.0414953	0.029365875	0.007900708	adaptive	0.029365875	0.166372923
ENSMUSG00000001909.16	Trmt1	5.832167685	34.03955541	0.746325545	2.868363084	-241.4725425	5.968726809	5.806910431	0.161816377	41.56575472	0.615060435	3.480689708	-241.3670185	5.832502338	2.15E-10	1.00E+10	-241.4771386	0.895726543	0.638856944	not-adaptive	0.895726543	0.039652441
ENSMUSG00000001910.5	Nacc1	4.341355678	10.55504774	3.048324358	0.879063035	-309.5378443	4.189178582	4.372719039	-0.183540457	10.74089141	2.959371895	0.905969071	-309.4344383	4.329113939	0.001020047	2656.720882	-309.6759087	0.785472028	0.487093237	not-adaptive	0.785472028	-0.061863267
ENSMUSG00000001911.16	Nfix	2.64479895	9.248253856	4.464093474	0.776988612	-312.4630025	1.83299534	2.8178717	-0.98487636	14.36779858	2.935258563	1.180987957	-310.1443619	2.77258361	0.002657018	1282.470166	-311.5563994	0.243646361	0.092860384	not-adaptive	0.243646361	-0.620402808
ENSMUSG00000001918.17	Slc1a5	4.721043496	3.955386555	8.784720455	0.329325157	-290.780503	5.711973809	4.516335977	1.195637832	4.339728081	7.886758417	0.366688085	-289.1975567	4.456933236	0.010429003	288.2845537	-291.6515781	0.085947267	0.026731917	not-adaptive	0.085947267	0.33883655
ENSMUSG00000001924.15	Uba1	6.338176947	6.229028137	2.167026256	0.523969879	-256.132509	6.526416046	6.299874031	0.226542015	6.334138542	2.110963426	0.537898377	-255.8785115	6.300146049	0.001315573	902.2707722	-257.8986354	0.132639029	0.044427297	not-adaptive	0.132639029	0.050967978
ENSMUSG00000001942.8	Siae	3.913700346	5.887467985	8.510515279	0.488955476	-158.3354725	4.76269638	3.781825536	0.980870845	7.379101979	6.957154507	0.610909374	-157.6018479	4.017812506	4.84E-10	1.00E+10	-158.8960973	0.274103549	0.107642325	not-adaptive	0.274103549	0.332695771
ENSMUSG00000001962.8	Fam50a	5.257461079	4.494820293	3.975044435	0.371488144	-184.2248803	5.779113016	5.144178111	0.634934905	4.849073429	3.674800455	0.402406734	-183.3099141	5.197479367	0.004238371	338.6155874	-182.0188932	1	1	not-adaptive	1	0.167907488
ENSMUSG00000001964.14	Emd	4.359310281	10.95221106	2.273731043	0.913816983	-265.5027565	4.137541927	4.393978433	-0.256436506	11.55645989	2.141829947	0.971354664	-265.2954735	4.355975512	2.18E-10	1.00E+10	-265.9107233	0.540505855	0.267309896	not-adaptive	0.540505855	-0.086753857
ENSMUSG00000001986.16	Gria3	4.981246582	8.652791207	3.675072155	0.736419579	-233.9086739	5.031207505	4.968357377	0.062850128	8.647960457	3.671824213	0.736955906	-233.8987504	5.008076301	0.001650151	1645.215491	-233.5228357	1	1	not-adaptive	1	0.018135741
ENSMUSG00000001995.9	Sipa1l2	1.986607564	12794180.6	2.15E-06	1078636.879	-130.6564831	2.082403003	1.963078859	0.119324144	25361468.54	1.09E-06	2138146.708	-130.6220123	1.986607554	2.32E-10	1.00E+10	-130.6564833	0.96611642	0.792883692	not-adaptive	0.96611642	0.085131169
ENSMUSG00000001998.15	Ap4e1	3.83665804	8.225275191	3.956967918	0.69609623	-153.095711	3.806509586	3.843242962	-0.036733376	8.218589759	3.9373329	0.699727268	-153.0936297	3.87302831	0.001254438	2277.471286	-153.4782212	0.680728651	0.380469911	not-adaptive	0.680728651	-0.013855472
ENSMUSG00000001999.15	Blvra	6.593430945	5.743082593	1.941080409	0.487245403	-208.8919154	7.133936997	6.48527412	0.648662877	7.328058325	1.547686248	0.612412879	-206.5208671	6.588413071	0.001365699	713.1992531	-209.4016657	0.056089953	0.016380176	not-adaptive	0.056089953	0.137530919
ENSMUSG00000002010.17	Idh3g	6.984904811	18477018.16	1.41E-06	1557740.502	-282.5181216	7.067863694	6.968313035	0.099550659	19052925.8	1.36E-06	1606293.508	-282.4690947	6.984904842	2.19E-10	1.00E+10	-282.5181218	0.952155334	0.754177304	not-adaptive	0.952155334	0.020464782
ENSMUSG00000002014.12	Ssr4	8.412289136	6.158629389	1.386372785	0.517019696	-214.0022928	8.230624051	8.448294433	-0.217670382	6.373446304	1.329024672	0.540011333	-213.6448797	8.493073297	0.000959164	764.3240939	-214.5378855	0.409423248	0.181412861	not-adaptive	0.409423248	-0.037658294
ENSMUSG00000002015.5	Bcap31	9.376744236	8.40940078	0.507727292	0.720451758	-158.3717293	9.272458443	9.398695165	-0.126236722	8.805733529	0.493284133	0.741394909	-158.0416692	9.376393887	3.96E-11	1.00E+10	-159.6328032	0.203694487	0.074441336	not-adaptive	0.203694487	-0.019508582
ENSMUSG00000002017.10	Fam98a	4.492138116	18477959.56	1.15E-06	1557819.869	-229.0283536	4.43123976	4.502199584	-0.070959824	18478045.93	1.15E-06	1557827.15	-229.0053748	4.492138102	1.79E-10	1.00E+10	-229.0283538	0.977283028	0.830252245	not-adaptive	0.977283028	-0.022919625
ENSMUSG00000002028.13	Kmt2a	3.088726819	18348751.05	1.43E-06	1546926.732	-276.043831	3.096204899	3.087461298	0.008743601	18348751.3	1.43E-06	1546926.753	-276.0435059	3.088726812	2.21E-10	1.00E+10	-276.0438312	0.999674738	0.979650201	not-adaptive	0.999674738	0.004079896
ENSMUSG00000002031.13	Ift46	6.156175189	22.30939673	1.122445837	1.883738471	-226.6836245	5.944092214	6.208146298	-0.264054084	21.81880182	1.14599742	1.835034356	-226.3762968	6.162077748	7.29E-05	29234.75459	-226.7005937	0.723035522	0.420615863	not-adaptive	0.723035522	-0.062706058
ENSMUSG00000002043.17	Trappc6a	5.857887613	7.457438168	3.092147261	0.625320362	-250.551815	5.597115218	5.912187867	-0.315072649	7.666564384	3.025534714	0.638208805	-250.2422538	5.872667892	2.14E-10	1.00E+10	-251.7596268	0.219287201	0.081499305	not-adaptive	0.219287201	-0.079008667
ENSMUSG00000002052.6	Supt6	3.358127768	20.31369911	1.036381536	1.70977813	-251.6434673	3.735817661	3.270481225	0.465336437	3108240.965	6.74E-06	262049.9108	-250.3400474	3.354609995	0.000326584	5376.644224	-251.489356	0.316855761	0.12948923	not-adaptive	0.316855761	0.191921109
ENSMUSG00000002064.10	Sdf2	6.928774872	19.92552397	0.953286962	1.683593013	-256.0369548	7.03092907	6.909821751	0.121107318	20.91169651	0.913997166	1.756091383	-255.952101	6.929956207	1.63E-10	1.00E+10	-256.0915115	0.869870902	0.597475061	not-adaptive	0.869870902	0.025066845
ENSMUSG00000002068.16	Ccne1	5.825692725	5.804275076	7.452693644	0.48315614	-189.106501	6.230368534	5.763252943	0.467115591	5.784363309	7.367423794	0.487062201	-188.9323577	5.839536176	0.002052141	1975.733105	-190.6798369	0.174212548	0.061555956	not-adaptive	0.174212548	0.112434163
ENSMUSG00000002102.15	Psmc3	8.415736825	9.682032619	0.638997886	0.824905321	-190.0327482	8.286484579	8.442792974	-0.156308395	10.15493034	0.61595457	0.854797686	-189.6451054	8.45830818	0.000245659	2173.021541	-190.2848763	0.527413255	0.257984257	not-adaptive	0.527413255	-0.026960149
ENSMUSG00000002103.16	Acp2	4.511300084	18478046.9	2.30E-06	1557827.232	-246.8852994	5.222953574	4.393842712	0.829110862	18478046.9	2.25E-06	1557827.232	-245.4699248	4.511300085	3.59E-10	1.00E+10	-246.8852998	0.242834518	0.092475157	not-adaptive	0.242834518	0.249382654
ENSMUSG00000002105.15	Slc39a13	6.249951417	8.012460973	2.803773794	0.68019232	-289.6450629	5.623321357	6.375580446	-0.752259089	10.66046413	2.130074063	0.89445098	-287.4485885	6.230454935	0.001538893	1249.701933	-289.7246661	0.102686197	0.032877339	not-adaptive	0.102686197	-0.181134199
ENSMUSG00000002107.18	Celf2	5.814454447	25.96625599	0.962896991	2.204308898	-300.5119673	5.681443869	5.84258872	-0.16114485	28.97423104	0.8733104	2.430152679	-300.3734487	5.835365963	0.000548139	3777.297072	-299.9737375	1	1	not-adaptive	1	-0.040350117
ENSMUSG00000002129.11	Sf3a1	4.796453313	20541680.45	7.48E-07	1731805.316	-246.2265711	4.948979343	4.766636194	0.182343149	19053067.66	8.04E-07	1606305.469	-245.9471097	4.796453325	1.30E-10	1.00E+10	-246.2265716	0.756190546	0.454694193	not-adaptive	0.756190546	0.054159502
ENSMUSG00000002147.18	Stat6	5.890754218	9.419771293	2.617242159	0.789409867	-293.0890446	6.196831785	5.829323112	0.367508673	10.20514465	2.423712324	0.852797499	-292.5747748	5.899721342	0.000134593	16243.19156	-293.8143333	0.289512008	0.115367004	not-adaptive	0.289512008	0.088202436
ENSMUSG00000002205.16	Vrk3	4.719410702	6.235736422	5.824817884	0.513448201	-204.5378528	4.875004843	4.683557934	0.191446908	6.186932427	5.753815718	0.519393728	-204.4832754	4.777562505	0.001867566	1729.519944	-205.4199698	0.391921247	0.171087469	not-adaptive	0.391921247	0.057798741
ENSMUSG00000002210.11	Smg9	3.977449937	10.68590203	2.608618729	0.894775607	-201.5292351	4.028986327	3.965608926	0.063377401	10.74736911	2.574057325	0.907340535	-201.5181979	3.964253991	2.46E-10	1.00E+10	-201.7579586	0.786816096	0.488639151	not-adaptive	0.786816096	0.022874498
ENSMUSG00000002221.11	Paxip1	3.577046614	7.604977928	4.923873821	0.640793894	-252.2159758	3.511120706	3.589126527	-0.078005821	7.63737408	4.906303748	0.643329467	-252.2060813	3.618437414	0.003226668	960.0354201	-251.1434739	1	1	not-adaptive	1	-0.031701189
ENSMUSG00000002227.15	Mov10	4.524261356	14.15129112	2.318850703	1.181020916	-271.0883344	4.91357927	4.449731153	0.463848117	17.77262665	1.830467995	1.496439994	-270.4298869	4.531271454	2.82E-10	1.00E+10	-271.2297068	0.449409869	0.205954247	not-adaptive	0.449409869	0.143056158
ENSMUSG00000002233.13	Rhoc	7.829092831	4.706895394	2.20078963	0.391960185	-239.8622292	8.091867932	7.773946271	0.317921661	4.897405658	2.130469193	0.405218391	-239.3802408	7.64958923	0.002501184	343.089352	-238.8964147	1	1	not-adaptive	1	0.057825637
ENSMUSG00000002250.16	Ppard	3.708485743	20.75788832	2.184704671	1.747196823	-240.963132	4.706860863	3.510695528	1.196165334	18478046.9	2.36E-06	1557827.232	-237.9717371	3.714396567	0.001501739	2460.827241	-240.680904	0.066592265	0.019926368	not-adaptive	0.066592265	0.423008326
ENSMUSG00000002274.13	Metrn	5.354970387	9.190105988	3.757405658	0.778980223	-269.9532569	5.254453553	5.374116706	-0.119663153	9.303003583	3.716506075	0.788100778	-269.921981	5.413709621	0.001361272	2187.074783	-270.0135802	0.912470805	0.668638893	not-adaptive	0.912470805	-0.032486915
ENSMUSG00000002279.19	Lmf1	4.356207924	19809304.86	2.11E-06	1670054.831	-184.4452697	4.315491339	4.362472014	-0.046980675	21309722.42	1.96E-06	1796557.398	-184.4420169	4.356207936	3.53E-10	1.00E+10	-184.4452701	0.996752107	0.935710765	not-adaptive	0.996752107	-0.01562105
ENSMUSG00000002280.11	Ciao3	5.028638855	5.932972318	3.228281669	0.4941053	-161.2380687	5.563695247	4.931927126	0.631768121	6.478046374	2.958222182	0.537697041	-160.3648202	5.057538524	0.001900949	880.4277109	-161.9376907	0.207448859	0.076125423	not-adaptive	0.207448859	0.173891915
ENSMUSG00000002297.16	Dbf4	4.974833617	3.841046893	9.779556019	0.319445626	-224.8021064	5.130117284	4.94522525	0.184892034	3.831212371	9.67459204	0.32315044	-224.7755267	5.128305553	0.014950678	227.1989252	-229.0624714	0.013746862	0.003410179	adaptive	0.013746862	0.052955573
ENSMUSG00000002307.16	Daxx	4.794144612	3097222.436	1.06E-05	261118.7283	-206.2296194	5.637396944	4.667203401	0.970193543	18478045.94	1.71E-06	1557827.151	-204.1169358	4.79332973	1.69E-05	163167.5709	-206.2294072	0.120938712	0.039833963	not-adaptive	0.120938712	0.272470812
ENSMUSG00000002319.16	Ipo4	5.914049281	18478046.9	1.58E-06	1557827.232	-231.6958902	6.13807507	5.863033507	0.275041563	18478046.9	1.57E-06	1557827.232	-231.406883	5.907792817	0.000447622	5358.727266	-231.4397364	0.967680398	0.797693387	not-adaptive	0.967680398	0.066138989
ENSMUSG00000002320.15	Tm9sf1	6.313567886	7.651044456	2.680912357	0.647135013	-251.3259296	6.248268546	6.326404587	-0.078136041	7.674628683	2.68368438	0.646351091	-251.3047052	6.322362071	1.90E-10	1.00E+10	-252.4565413	0.316055933	0.129068537	not-adaptive	0.316055933	-0.017929361
ENSMUSG00000002325.15	Irf9	5.466988249	9.645931368	2.740991063	0.810525168	-210.3748914	5.40223053	5.477472154	-0.075241624	9.704015403	2.710873571	0.820030647	-210.3624945	5.499055574	2.36E-10	1.00E+10	-210.6902421	0.720544882	0.418154846	not-adaptive	0.720544882	-0.01995504
ENSMUSG00000002326.6	Gmpr2	5.619429318	2521459.73	1.05E-05	212573.9339	-245.9646846	5.682288286	5.607850034	0.074438252	2521459.73	1.05E-05	212573.9339	-245.9427383	5.619429305	2.24E-10	1.00E+10	-245.9646848	0.97829254	0.834052688	not-adaptive	0.97829254	0.019024258
ENSMUSG00000002329.7	Mdp1	4.848748528	3069832.243	1.00E-05	258809.5124	-210.3679982	5.237300073	4.778478567	0.458821506	3069829.662	9.91E-06	258809.2945	-209.7803372	4.848748507	2.59E-10	1.00E+10	-210.3679983	0.555625364	0.278310398	not-adaptive	0.555625364	0.132271919
ENSMUSG00000002332.16	Dhrs1	6.81025989	7.739028698	2.281388481	0.650386321	-218.4882045	6.652828147	6.840126191	-0.187298043	7.915466549	2.209651707	0.67246944	-218.3569106	6.749171999	0.000733334	2102.96347	-218.9126797	0.573630943	0.291747846	not-adaptive	0.573630943	-0.040055174
ENSMUSG00000002342.17	Tmem161a	6.015416995	3130831.057	7.44E-06	263953.1525	-282.8079425	6.327585912	5.955295574	0.372290339	11142858.89	2.07E-06	939429.7792	-282.0352021	6.015417003	1.96E-10	1.00E+10	-282.8079429	0.461745742	0.213803697	not-adaptive	0.461745742	0.087482077
ENSMUSG00000002343.11	Armc6	5.097735555	14.99887381	1.344398876	1.255677259	-171.0182596	4.938465397	5.132089048	-0.193623651	15.35148977	1.309752011	1.286570156	-170.8717106	5.094072554	1.73E-10	1.00E+10	-171.0852191	0.807745254	0.513456254	not-adaptive	0.807745254	-0.055483402
ENSMUSG00000002345.18	Borcs8	6.666984982	10.72202852	1.548536706	0.897366772	-231.2394507	6.573018681	6.684674308	-0.111655626	10.95376664	1.521354416	0.913975098	-231.175254	6.706942561	0.000363595	3900.61793	-231.4034649	0.795956378	0.499301018	not-adaptive	0.795956378	-0.024301185
ENSMUSG00000002365.10	Snx9	4.493905222	6.695432224	3.774542614	0.565172627	-229.0168502	5.103968093	4.359986468	0.743981625	8.224549901	3.070451059	0.696633965	-227.4694826	4.305503345	0.002647395	807.8326189	-228.7814906	0.269278782	0.10525773	not-adaptive	0.269278782	0.227295653
ENSMUSG00000002372.9	Ranbp3	5.676804042	3108247.127	6.63E-06	262050.4305	-240.7177039	5.681203438	5.675997486	0.005205952	3108247.127	6.63E-06	262050.4305	-240.7175589	5.67680404	1.74E-10	1.00E+10	-240.7177043	0.999854632	0.986395427	not-adaptive	0.999854632	0.001322615
ENSMUSG00000002379.7	Ndufa11	8.221119064	11.26961588	0.981162379	0.945119394	-228.4327436	8.125133111	8.241454424	-0.116321314	11.59335875	0.948378536	0.978334181	-228.3024184	8.215340287	9.70E-11	1.00E+10	-228.8447269	0.581404499	0.297666969	not-adaptive	0.581404499	-0.020507514
ENSMUSG00000002395.14	Use1	6.935788429	7.448869689	1.901685528	0.622446368	-245.3968718	7.237345345	6.875773516	0.361571829	7.887173824	1.769178445	0.668202135	-244.6917623	6.869947849	0.001209847	984.4660912	-245.4936502	0.448481472	0.205368942	not-adaptive	0.448481472	0.07393859
ENSMUSG00000002396.8	Ocel1	2.717862357	21199741.89	2.06E-06	1787285.085	-184.2631241	3.195038598	2.657460301	0.537578297	21309722.26	2.03E-06	1796557.384	-183.913204	2.717862368	3.68E-10	1.00E+10	-184.2631244	0.704744173	0.402837182	not-adaptive	0.704744173	0.26578522
ENSMUSG00000002413.15	Braf	3.170880291	7.182074298	3.990552382	0.607647798	-276.1632403	3.342997174	3.136084497	0.206912677	7.23520562	4.003277777	0.604975329	-276.0604128	3.180510825	2.69E-10	1.00E+10	-277.5527936	0.224836734	0.084051667	not-adaptive	0.224836734	0.092177704
ENSMUSG00000002416.13	Ndufb2	8.534569842	5.224924776	1.061461339	0.431194589	-184.8383273	8.332866589	8.577571811	-0.244705222	5.445915437	1.00952568	0.453509565	-184.2226782	8.614286747	0.00108238	423.4942292	-184.5602062	0.713532043	0.411294435	not-adaptive	0.713532043	-0.041756417
ENSMUSG00000002455.14	Prpf6	4.519570444	20526962.37	2.03E-06	1730564.42	-272.1921861	3.950308869	4.620324705	-0.670015836	20526962.4	1.99E-06	1730564.422	-271.0961424	4.519570444	3.51E-10	1.00E+10	-272.1921866	0.334190482	0.138721126	not-adaptive	0.334190482	-0.226028784
ENSMUSG00000002458.13	Rgs19	6.108986285	18478045.94	1.12E-06	1557827.151	-227.5962936	6.14752243	6.102619444	0.044902986	18478045.67	1.12E-06	1557827.129	-227.5868944	6.10898629	1.75E-10	1.00E+10	-227.5962939	0.990644488	0.890944003	not-adaptive	0.990644488	0.010576466
ENSMUSG00000002477.5	Snrpd1	8.125602808	6.018867088	2.268665577	0.492773329	-253.9083488	7.286789327	8.28363337	-0.996844043	11.28843101	1.180813099	0.946526904	-248.1148461	8.231597392	0.001755816	643.0699252	-253.8050868	0.00337878	0.000742199	adaptive	0.00337878	-0.184980421
ENSMUSG00000002496.10	Tsc2	5.133137124	16.10646246	1.96169867	1.345838227	-294.9183918	4.965525618	5.166822417	-0.201296798	17.48327817	1.806402687	1.463364707	-294.7779477	5.101070547	0.00050597	5206.633009	-294.6829162	1	1	not-adaptive	1	-0.057330859
ENSMUSG00000002504.15	Slc9a3r2	5.023808323	3.10063404	8.075323146	0.265390938	-171.2448972	5.443038273	4.918209678	0.524828596	3.178003901	7.954741209	0.269662842	-170.9879993	5.283623451	0.018281409	125.7677511	-175.0286215	0.017586526	0.004472572	adaptive	0.017586526	0.146278938
ENSMUSG00000002524.17	Puf60	7.483929923	10331905.58	1.08E-06	871053.4314	-234.5291464	7.401422057	7.501020838	-0.09959878	10282380.24	1.08E-06	866878.0793	-234.4022245	7.483929919	9.40E-11	1.00E+10	-234.5291466	0.880802274	0.614381155	not-adaptive	0.880802274	-0.019284463
ENSMUSG00000002546.17	Golga2	4.203611639	5.987288242	4.534107704	0.49732668	-233.6821445	4.734914829	4.101788769	0.63312606	6.205433237	4.301311896	0.521233365	-232.8910571	4.141273737	0.002344061	1018.369255	-234.8075578	0.147120873	0.050252865	not-adaptive	0.147120873	0.207085276
ENSMUSG00000002550.16	Uck1	5.641719262	5.563618895	4.139479771	0.466979115	-208.6731842	5.720396048	5.629965734	0.090430314	5.584715975	4.193161001	0.460439884	-208.6597487	5.544153905	0.003730858	512.2973191	-207.8798085	1	1	not-adaptive	1	0.022988893
ENSMUSG00000002580.7	Mien1	6.875034422	9.449556754	2.497274717	0.790549841	-264.4299827	6.9593271	6.857017612	0.102309488	9.4994076	2.492430175	0.791920693	-264.3905859	6.865194148	0.000116484	17960.36107	-265.1364173	0.474339778	0.221958651	not-adaptive	0.474339778	0.02136659
ENSMUSG00000002602.16	Axl	8.09002793	2.977626048	2.418178543	0.260336438	-220.7094495	8.26292821	8.053743776	0.209184434	3.10687765	2.487743912	0.253010136	-220.5620831	7.935827535	0.004745372	133.4914446	-220.4924846	1	1	not-adaptive	1	0.036993559
ENSMUSG00000002603.15	Tgfb1	1.877078722	31872728.05	7.69E-07	2687092.86	-119.395214	2.240033312	1.772380282	0.467653029	31872476.07	7.55E-07	2687071.616	-118.7736395	1.877078727	2.07E-10	1.00E+10	-119.3952142	0.537098019	0.264864961	not-adaptive	0.537098019	0.337832005
ENSMUSG00000002608.8	Ccdc97	4.725304102	18478046.31	1.38E-06	1557827.182	-232.4696263	4.743617393	4.721943865	0.021673528	18478046.31	1.38E-06	1557827.182	-232.4677817	4.725304109	2.15E-10	1.00E+10	-232.4696265	0.998156891	0.951564494	not-adaptive	0.998156891	0.00660676
ENSMUSG00000002625.10	Akap8l	4.796626331	5132041.405	5.65E-06	432668.8985	-190.3463063	5.304152058	4.702202939	0.601949119	19270171.18	1.48E-06	1624609.162	-189.3371392	4.796626324	2.45E-10	1.00E+10	-190.3463065	0.364522394	0.15540951	not-adaptive	0.364522394	0.17378533
ENSMUSG00000002635.11	Pdcd2l	5.33021861	7.159153274	4.865576509	0.59762582	-243.6774746	5.907372141	5.225382647	0.681989494	7.863225963	4.385400662	0.663481534	-242.9166968	5.348547698	0.00258455	1154.132254	-244.1240732	0.298980656	0.120196942	not-adaptive	0.298980656	0.176979811
ENSMUSG00000002658.9	Gtf2f1	6.137815685	3108240.965	7.75E-06	262049.9108	-273.0782617	6.065542741	6.151822069	-0.086279328	3108240.965	7.75E-06	262049.9108	-273.0398766	6.102049185	0.000340814	5833.266192	-272.8678018	1	1	not-adaptive	1	-0.020377034
ENSMUSG00000002660.8	Clpp	6.278214523	18477286.31	1.59E-06	1557763.107	-277.0753118	6.409815029	6.250168514	0.159646515	18477309.56	1.59E-06	1557765.068	-276.964892	6.278214538	2.48E-10	1.00E+10	-277.075312	0.895458029	0.638400735	not-adaptive	0.895458029	0.036387637
ENSMUSG00000002679.14	Med6	6.174269989	4313932.043	4.19E-06	363690.549	-158.0377819	6.131157441	6.180942169	-0.049784728	4314495.595	4.19E-06	363738.0587	-158.0286202	6.174270006	1.52E-10	1.00E+10	-158.0377819	0.990880077	0.892323748	not-adaptive	0.990880077	-0.011667315
ENSMUSG00000002718.14	Cse1l	6.112967228	27.41209674	0.796938299	2.32086352	-269.9181271	5.765494769	6.175727341	-0.410232572	80.42175003	0.271825923	6.773705569	-269.0412545	6.111066907	3.48E-05	53462.86697	-269.9274936	0.412203085	0.183075673	not-adaptive	0.412203085	-0.09916464
ENSMUSG00000002728.14	Naa20	7.538921003	14225564.85	1.00E-06	1199315.773	-250.7295239	7.379383869	7.572691638	-0.193307769	10282380.2	1.38E-06	866878.0759	-250.3562768	7.538921006	1.20E-10	1.00E+10	-250.7295245	0.688494679	0.387588088	not-adaptive	0.688494679	-0.037305817
ENSMUSG00000002731.6	Prkra	5.059432428	5.189521935	5.756852187	0.430919617	-150.4961148	5.23040236	5.023204976	0.207197384	5.204964997	5.805703944	0.426296678	-150.4432157	4.99493082	0.00389053	676.1569	-151.1856622	0.475948068	0.223010524	not-adaptive	0.475948068	0.058313787
ENSMUSG00000002732.14	Fkbp7	6.319872618	11.00420093	2.236305829	0.911630934	-179.7412614	6.933670764	6.188937985	0.744732778	14.7530654	1.624209498	1.235339018	-177.9997301	6.392008853	0.00135255	1457.077063	-179.0472426	0.35080931	0.147779299	not-adaptive	0.35080931	0.163927468
ENSMUSG00000002733.8	Plekha3	3.632196172	3096579.675	1.10E-05	261064.5388	-219.6862115	3.676721438	3.62431149	0.052409948	3485647.387	9.73E-06	293865.0566	-219.6792725	3.64870192	0.000194187	14597.59173	-219.6779313	1	1	not-adaptive	1	0.020712924
ENSMUSG00000002741.9	Ykt6	4.367605766	6.220688807	3.438329788	0.52397825	-270.1390122	4.681635175	4.303388637	0.378246537	6.471711451	3.309514555	0.544436409	-269.71101	4.335599292	0.002251632	814.8484879	-270.106822	0.673133231	0.373609513	not-adaptive	0.673133231	0.121539379
ENSMUSG00000002748.7	Baz1b	4.246446178	6.496107723	4.615795332	0.546936903	-308.935038	3.804656175	4.335785187	-0.531129013	6.891123727	4.353401705	0.57989438	-308.2885277	4.353780695	0.002984763	868.2723351	-309.7730612	0.22660803	0.08487079	not-adaptive	0.22660803	-0.188527198
ENSMUSG00000002767.13	Mrpl2	6.606589655	6.416968493	4.37808624	0.540790812	-283.1563581	7.507780515	6.437375845	1.07040467	9.682983537	2.929012199	0.813799307	-280.073572	6.675439509	0.003917886	588.7732729	-281.6862543	0.199352186	0.072505654	not-adaptive	0.199352186	0.221913772
ENSMUSG00000002768.8	Mea1	7.331311373	2443.543853	0.007062773	205.9634888	-252.1937663	7.591774046	7.274776827	0.316997219	3078509.231	5.55E-06	259543.2609	-251.3950906	7.320464192	0.000123673	11637.00613	-252.1349411	0.477185224	0.223821293	not-adaptive	0.477185224	0.061534064
ENSMUSG00000002778.14	Kdelr1	6.285419849	11.1018716	2.232183021	0.931980142	-297.972271	5.815914613	6.383681438	-0.567766826	15.60826059	1.585668251	1.314758164	-296.5835656	6.294061489	0.000876775	2344.691266	-296.8355855	0.777229311	0.477730472	not-adaptive	0.777229311	-0.134382571
ENSMUSG00000002808.7	Epdr1	6.42488991	2.164430657	6.291632492	0.178665299	-248.7709543	7.213926651	6.258813976	0.955112675	2.230966303	5.889461681	0.190906855	-247.8034476	6.183457245	0.017559335	63.99242246	-247.9661674	0.849829249	0.568356797	not-adaptive	0.849829249	0.204895457
ENSMUSG00000002812.4	Flii	6.486662037	138.7466325	0.096653275	11.67586071	-248.5630301	6.839362427	6.413109851	0.426252576	7280589.606	1.80E-06	613809.7822	-246.6095772	6.464896947	0.000293215	3728.413581	-248.1382785	0.216817072	0.080370051	not-adaptive	0.216817072	0.092837722
ENSMUSG00000002820.6	Atg4d	3.441528805	13.64987834	3.246933781	1.143948393	-231.9737202	3.437531979	3.442312125	-0.004780146	13.65030818	3.249610202	1.142979758	-231.9736799	3.448472151	3.83E-10	1.00E+10	-232.0602868	0.917037556	0.677271338	not-adaptive	0.917037556	-0.002004782
ENSMUSG00000002833.11	Hdgfl2	5.617847655	8.503025121	1.836263353	0.721867128	-230.9219575	5.922751557	5.558787998	0.363963559	8.971036794	1.744995335	0.756627845	-230.2586858	5.61724834	0.000508097	2705.881067	-231.4569153	0.301727951	0.121610244	not-adaptive	0.301727951	0.091497209
ENSMUSG00000002835.9	Chaf1a	2.824988697	9.733626619	4.557527038	0.815502645	-269.0745739	2.129991625	2.955881677	-0.825890052	11.35316076	3.903979358	0.945897739	-267.8652727	2.819556555	3.95E-10	1.00E+10	-269.5845024	0.179204139	0.063695062	not-adaptive	0.179204139	-0.472740762
ENSMUSG00000002844.9	Adprh	5.522111454	22.62627533	1.08838022	1.90771818	-293.5266497	5.689976917	5.488049754	0.201927163	28.82315706	0.855266756	2.43152629	-293.3146731	5.523365966	2.10E-10	1.00E+10	-293.5575264	0.784386613	0.485848812	not-adaptive	0.784386613	0.052129239
ENSMUSG00000002845.14	Tmem39a	5.560475418	7.289873577	3.500136804	0.609456826	-248.4427076	5.610094399	5.552035902	0.058058497	7.302132812	3.510214232	0.607580523	-248.4349118	5.524121476	0.001094704	2054.223476	-249.3794836	0.38884603	0.169298542	not-adaptive	0.38884603	0.01500815
ENSMUSG00000002846.9	Timmdc1	5.35788851	6.862304421	2.709342457	0.57188898	-279.3627431	5.788193792	5.267538381	0.520655411	7.742520918	2.386769857	0.650239845	-278.2206863	5.466506176	0.001894383	804.8066326	-277.6648116	1	1	not-adaptive	1	0.135984304
ENSMUSG00000002870.8	Mcm2	7.087373849	7.909685881	3.635642996	0.666908341	-267.7315424	6.621559197	7.162406514	-0.540847317	8.748266484	3.275957116	0.741933953	-267.0947009	7.088296017	0.002120642	1138.888966	-267.2367757	0.86755633	0.593994185	not-adaptive	0.86755633	-0.113273431
ENSMUSG00000002871.14	Tpra1	6.63430065	18.45458432	0.720007997	1.558357085	-236.0684477	6.700945106	6.620598401	0.080346705	18.45930566	0.722571364	1.551605964	-236.010861	6.639468251	5.71E-05	19867.94855	-236.1310606	0.886743373	0.623917855	not-adaptive	0.886743373	0.017402968
ENSMUSG00000002881.14	Nab1	3.613363054	6.823802967	4.941473384	0.570506346	-149.1981041	3.640352447	3.609019468	0.031332978	6.871988722	4.943549428	0.570604128	-149.1970132	3.669154439	0.000344444	9097.889538	-149.7391778	0.581488211	0.297731108	not-adaptive	0.581488211	0.012471208
ENSMUSG00000002885.14	Adgre5	4.561371753	10.74515308	3.115661662	0.907239825	-154.9787896	4.700697497	4.539358475	0.161339021	10.67465727	3.165993735	0.891087228	-154.9437634	4.544192798	0.000621306	4668.780227	-155.068038	0.883137324	0.61809853	not-adaptive	0.883137324	0.050386419
ENSMUSG00000002900.17	Lamb1	5.507704327	7.363435337	2.634522443	0.624294997	-271.5821703	5.660426475	5.478161628	0.182264847	7.495576173	2.583886922	0.636997078	-271.4569034	5.516275683	0.000746689	2342.123131	-273.1682246	0.180626986	0.064308001	not-adaptive	0.180626986	0.047218923
ENSMUSG00000002948.19	Map2k7	4.376651587	6.146332242	4.264370661	0.516099155	-276.3691834	5.229457744	4.205305632	1.024152113	7.741666825	3.353232922	0.652494681	-273.5745948	4.273745337	0.002645167	844.8753016	-275.8322242	0.10459815	0.033593803	not-adaptive	0.10459815	0.314450702
ENSMUSG00000002949.15	Timm44	6.25252323	14.2057064	1.196527691	1.179410901	-258.3534466	6.588858535	6.183040733	0.405817802	22.21930233	0.749272704	1.885580531	-257.1903364	6.268842811	0.000465412	2993.939101	-257.7746106	0.557510374	0.279699719	not-adaptive	0.557510374	0.091712042
ENSMUSG00000002957.11	Ap2a2	5.077614842	4.470381355	3.950355201	0.375899113	-286.4810064	4.546670128	5.190092404	-0.643422276	4.902806535	3.693702677	0.402585118	-285.3688905	5.22984258	0.005497976	271.8681131	-287.3979955	0.131453111	0.043957068	not-adaptive	0.131453111	-0.190949888
ENSMUSG00000002963.17	Pnkp	5.31156803	6.870556077	3.311152811	0.573021269	-193.1704353	5.887697135	5.201983517	0.685713618	8.401118626	2.654721266	0.720681383	-192.0264296	5.45483224	0.002043918	938.106475	-193.1028229	0.34082257	0.1423114	not-adaptive	0.34082257	0.178641633
ENSMUSG00000002968.9	Med25	4.77806662	8.738084807	3.463483427	0.739329585	-297.611427	5.159355516	4.696674151	0.462681365	9.624151601	3.202865872	0.799539523	-296.970416	4.712165368	0.001577111	1635.261878	-297.4680439	0.607971104	0.318461183	not-adaptive	0.607971104	0.135551357
ENSMUSG00000002981.10	Clptm1	6.668699734	1.783676342	7.950323349	0.145573662	-277.0514022	7.304325446	6.535404638	0.768920808	1.897933777	8.137639442	0.142222084	-276.6362408	6.854241021	0.023645852	48.99277829	-274.7175574	1	1	not-adaptive	1	0.160474483
ENSMUSG00000002983.17	Relb	2.941934413	5.309553647	10.44135147	0.432105298	-164.4448482	2.969466067	2.936371625	0.033094442	5.272711316	10.40591436	0.433350554	-164.4441581	2.719637238	0.008606086	531.1078426	-164.1874301	1	1	not-adaptive	1	0.016168981
ENSMUSG00000002984.17	Tomm40	6.197563578	1.87477411	8.138238171	0.14176448	-262.1328515	7.190191198	5.991927887	1.198263312	1.931886815	7.567828518	0.152489872	-261.0735346	6.503790296	0.026608094	43.57674883	-261.5338731	0.631070016	0.337297297	not-adaptive	0.631070016	0.263009874
ENSMUSG00000002996.17	Hbp1	5.598041069	18380551.26	1.60E-06	1549607.687	-168.4344909	5.498467691	5.624687466	-0.126219775	18380551.26	1.59E-06	1549607.687	-168.3861691	5.598041055	2.47E-10	1.00E+10	-168.4344911	0.952826981	0.75589489	not-adaptive	0.952826981	-0.03274331
ENSMUSG00000002997.15	Prkar2b	5.087929504	4.227477092	7.018349268	0.353212402	-296.0536989	5.066295237	5.0926418	-0.026346563	4.203478978	6.976721775	0.355325361	-296.0527383	5.338262249	0.011766797	217.9320413	-299.6321959	0.027890823	0.00745923	adaptive	0.027890823	-0.007483094
ENSMUSG00000003031.14	Cdkn1b	4.387453315	4.300156894	2.551609319	0.356609108	-242.9868787	4.577466498	4.347946336	0.229520163	4.361258856	2.531368917	0.35932445	-242.7812068	4.669587986	0.004483132	208.7239365	-246.9235383	0.015885771	0.003998133	adaptive	0.015885771	0.074215193
ENSMUSG00000003032.8	Klf4	3.348875364	15.37713508	2.504181069	1.288263289	-256.0758393	3.211522496	3.374805993	-0.163283497	15.58999102	2.474626448	1.30310723	-256.014575	3.350177076	3.31E-10	1.00E+10	-256.1565527	0.867640583	0.594120317	not-adaptive	0.867640583	-0.071547166
ENSMUSG00000003033.15	Ap1m1	6.893583996	10.67543818	1.372999947	0.88987031	-249.7099236	6.79064239	6.915192465	-0.124550075	10.68599873	1.365658467	0.893649502	-249.6027767	6.887248809	0.000449527	2748.407062	-249.8210945	0.803869872	0.508750722	not-adaptive	0.803869872	-0.026221346
ENSMUSG00000003037.16	Rab8a	5.916778427	3221029.266	3.94E-06	271556.5873	-241.1970469	5.962054726	5.907591932	0.054462794	3221029.266	3.94E-06	271556.5873	-241.1647915	5.916778425	1.07E-10	1.00E+10	-241.197047	0.968259121	0.79950304	not-adaptive	0.968259121	0.013239443
ENSMUSG00000003038.15	Hmgn2	7.998351671	4.746085387	4.706118525	0.396275996	-287.0812053	7.101100435	8.183866344	-1.082765909	5.729660814	3.927640571	0.473530344	-284.3361821	8.297736597	0.004768629	399.276363	-287.4201047	0.04577933	0.013009297	adaptive	0.04577933	-0.204739972
ENSMUSG00000003039.9	Fam32a	5.738988959	6.359746427	2.624030835	0.538218886	-262.6714992	5.587932957	5.770024153	-0.182091196	6.461702059	2.586705552	0.546296114	-262.5411426	5.810801278	0.001385699	1062.978661	-263.6792586	0.320422124	0.131370692	not-adaptive	0.320422124	-0.046262646
ENSMUSG00000003062.13	Stard3nl	6.796752481	5.784219314	2.549727342	0.48599592	-239.2919484	6.987818425	6.756712695	0.231105729	5.880768381	2.527135001	0.489919082	-239.0767692	6.797143766	1.45E-10	1.00E+10	-242.247906	0.041955876	0.011789367	adaptive	0.041955876	0.04852061
ENSMUSG00000003068.17	Stk11	4.744531286	1397809.032	2.22E-05	117844.3588	-134.8670147	4.520774839	4.769004648	-0.248229808	2527258.521	1.22E-05	213065.3155	-134.7925909	4.744531318	2.61E-10	1.00E+10	-134.8670147	0.928278191	0.699639043	not-adaptive	0.928278191	-0.077118124
ENSMUSG00000003072.15	Atp5d	8.627418284	6.65906004	0.825229357	0.545936221	-180.4277529	8.467926368	8.661176296	-0.193249928	6.960542452	0.776255108	0.580991709	-179.9205379	8.628109047	0.000537825	838.7923952	-179.5269392	1	1	not-adaptive	1	-0.03255425
ENSMUSG00000003099.11	Ppp5c	6.690364681	7.30229565	1.030650838	0.59294398	-200.4076441	6.583404848	6.711912646	-0.128507798	7.271000934	1.020824581	0.597552478	-200.2382083	6.741086756	0.000466472	1352.607858	-201.0797057	0.431064554	0.194526983	not-adaptive	0.431064554	-0.02789002
ENSMUSG00000003119.14	Cdk12	2.852595449	3665649.528	6.56E-06	309041.4363	-248.1459951	3.150165539	2.794098764	0.356066775	18478039.26	1.29E-06	1557826.588	-247.5425826	2.852595418	2.03E-10	1.00E+10	-248.1459954	0.546941861	0.271961728	not-adaptive	0.546941861	0.173044626
ENSMUSG00000003131.7	Pafah1b2	6.773207144	5.453068765	2.042589568	0.449112048	-241.5912872	6.989790065	6.728671668	0.261118397	5.599391513	1.998623166	0.458798051	-241.2314678	6.699763296	0.001492148	607.4604236	-238.6954153	1	1	not-adaptive	1	0.0549274
ENSMUSG00000003154.15	Foxj2	2.787043786	1962966.654	1.69E-05	165487.7871	-253.175881	2.744522769	2.792959753	-0.048436984	537761.3652	6.16E-05	45336.99738	-253.1699831	2.787043792	2.79E-10	1.00E+10	-253.1758813	0.99411919	0.913511072	not-adaptive	0.99411919	-0.025239476
ENSMUSG00000003161.15	Sri	8.472923829	8.751448035	1.377420604	0.741914126	-240.955006	8.472753063	8.472958744	-0.000205681	8.750848698	1.377367861	0.741941371	-240.9550057	8.450219716	0.000313744	3392.415269	-241.6829765	0.482887838	0.227576937	not-adaptive	0.482887838	-3.50E-05
ENSMUSG00000003166.20	Dgcr2	5.340184726	15.71678839	2.048215175	1.311247445	-279.0028438	5.346344981	5.339163892	0.007181089	15.70532422	2.05153394	1.309057898	-279.0026993	5.351883055	0.001442397	1783.435026	-277.8966662	1	1	not-adaptive	1	0.001939098
ENSMUSG00000003184.15	Irf3	5.909654716	18478045.94	9.55E-07	1557827.151	-228.097197	6.339823365	5.830127738	0.509695626	18478045.95	9.33E-07	1557827.151	-226.4576216	5.909654702	1.49E-10	1.00E+10	-228.0971974	0.194062355	0.070165195	not-adaptive	0.194062355	0.120915152
ENSMUSG00000003190.12	Bcl2l12	3.731126585	22590424.77	7.90E-07	1904529.355	-124.9875696	4.637877321	3.625996065	1.011881256	26036068.84	6.42E-07	2195021.14	-122.4676882	3.731126577	1.50E-10	1.00E+10	-124.9875699	0.080469131	0.024771875	not-adaptive	0.080469131	0.3550873
ENSMUSG00000003200.10	Sh3gl1	6.186567631	6.89741139	1.531589057	0.57975329	-212.1216933	6.1395425	6.195025889	-0.055483388	6.908617632	1.525078459	0.582325882	-212.103427	6.235410949	0.00080977	1138.431473	-213.3834607	0.278027917	0.109593904	not-adaptive	0.278027917	-0.012979157
ENSMUSG00000003226.7	Ranbp2	3.079580699	7.180012563	4.151272983	0.604740261	-240.4405755	3.351074598	3.020036109	0.331038489	7.321752153	4.077790225	0.614718467	-240.1919532	3.132089477	0.001844302	1411.266236	-241.065459	0.417485357	0.186252856	not-adaptive	0.417485357	0.150058003
ENSMUSG00000003233.12	Dvl3	3.351559515	4.746822475	5.211979869	0.394488027	-289.401418	3.526486926	3.314777155	0.211709771	4.802571282	5.236184443	0.392470428	-289.3146904	3.390878589	0.004786858	452.9437845	-291.4510695	0.118081632	0.038728019	not-adaptive	0.118081632	0.089319807
ENSMUSG00000003234.16	Abcf3	5.50972912	7.14606518	2.828745847	0.597310329	-238.0776237	6.130668145	5.393980228	0.736687917	9.427438148	2.14805687	0.789230656	-236.1086656	5.446853454	0.001158413	1516.743891	-238.592355	0.083434834	0.025829764	not-adaptive	0.083434834	0.18469408
ENSMUSG00000003235.13	Eif2b5	6.120485337	6.057944668	6.497897762	0.498664729	-323.6882378	6.880807546	5.967106053	0.913701493	6.777513984	5.715030782	0.566447515	-322.250925	6.227852078	0.004718337	685.6149931	-322.4618278	0.809852754	0.516037425	not-adaptive	0.809852754	0.205546475
ENSMUSG00000003269.17	Cyth2	5.9218899	2.652049478	7.177600557	0.220607129	-267.0059243	6.463326937	5.80888587	0.654441066	2.822149182	7.305919569	0.216665415	-266.5581396	5.958008155	0.013195509	121.2669519	-265.2871824	1	1	not-adaptive	1	0.154015485
ENSMUSG00000003299.10	Mrpl4	6.441319896	10283109.05	1.25E-06	866939.5242	-238.0184542	6.740104858	6.382002293	0.358102565	10270025.26	1.23E-06	865836.474	-236.6775515	6.441319878	1.09E-10	1.00E+10	-238.0184545	0.261609316	0.101500553	not-adaptive	0.261609316	0.078761909
ENSMUSG00000003308.15	Keap1	4.483950477	7.79398812	3.550452903	0.657813121	-250.2283647	4.854826019	4.413076561	0.441749458	8.196902374	3.379195434	0.690181204	-249.744535	4.533807787	0.002099474	1110.480013	-249.8238464	0.923752236	0.690427675	not-adaptive	0.923752236	0.137634819
ENSMUSG00000003316.14	Glg1	5.915075355	5.324104857	3.809794076	0.436344892	-293.6102804	6.320458717	5.829761486	0.490697231	5.584502093	3.635058787	0.457056475	-292.9139632	6.129591131	0.00325719	514.161406	-292.8927346	1	1	not-adaptive	1	0.116592409
ENSMUSG00000003345.16	Csnk1g2	3.806215426	16.67364556	1.959266916	1.406802551	-193.6025574	3.978856229	3.78041626	0.198439969	16.04085682	2.051670873	1.339078084	-193.5283895	3.824632432	0.000415533	6641.690495	-193.555886	0.972878124	0.814592406	not-adaptive	0.972878124	0.073808672
ENSMUSG00000003348.10	Mob3a	5.310026908	5.729455099	5.55574888	0.476039735	-244.0479192	5.926360185	5.216158862	0.710201324	5.987385568	5.282376869	0.499203392	-243.3636784	5.257087832	0.003134855	898.8739131	-245.4605772	0.12283678	0.040572115	not-adaptive	0.12283678	0.184158503
ENSMUSG00000003352.14	Cacnb3	5.578587753	18478045.93	1.26E-06	1557827.15	-245.8886426	5.028850279	5.675600248	-0.646749969	18478045.94	1.23E-06	1557827.151	-243.9612209	5.578587752	1.96E-10	1.00E+10	-245.888643	0.145522866	0.049602537	not-adaptive	0.145522866	-0.174544377
ENSMUSG00000003355.7	Fkbp11	6.688679755	8.958580251	2.693022958	0.757947803	-211.3720875	6.962954345	6.635027551	0.327926794	9.686287621	2.486546878	0.823081993	-211.0632772	6.745427156	0.001140313	1784.47842	-210.5634448	1	1	not-adaptive	1	0.069597108
ENSMUSG00000003360.15	Ddx23	4.232651016	4498929.841	7.88E-06	379291.9822	-310.6943182	4.382525698	4.203130245	0.179395453	6304129.129	5.62E-06	531487.8861	-310.5772959	4.232650997	2.99E-10	1.00E+10	-310.6943185	0.889565112	0.6285405	not-adaptive	0.889565112	0.060298388
ENSMUSG00000003363.15	Pld3	6.584074604	25.34411686	0.585945785	2.143826014	-233.6898391	7.093247699	6.485259754	0.607987945	18348751.3	7.87E-07	1546926.753	-230.6022872	6.585257756	1.27E-10	1.00E+10	-233.7102103	0.044693684	0.012661182	adaptive	0.044693684	0.129281968
ENSMUSG00000003380.11	Rabac1	6.685540231	6.552209865	2.129011993	0.550960427	-227.5492151	6.832251699	6.659420257	0.172831442	6.638337098	2.125999781	0.551337617	-227.4223092	6.646622113	0.000266756	4881.344521	-229.6091848	0.112266962	0.036496562	not-adaptive	0.112266962	0.036964537
ENSMUSG00000003382.18	Etv3	2.544628853	5610048.11	3.30E-06	472959.8957	-91.9628267	2.376774381	2.564771389	-0.187997008	3720198.367	4.97E-06	313636.6716	-91.90218677	2.544628858	1.56E-10	1.00E+10	-91.9628268	0.941161975	0.7276503	not-adaptive	0.941161975	-0.109825277
ENSMUSG00000003402.14	Prkcsh	6.050005682	13.63945184	1.127957957	1.133708141	-244.3632687	5.897773021	6.078009666	-0.180236645	13.42136532	1.133069732	1.124812869	-244.1499685	6.052680329	0.000299032	4290.880426	-244.257801	0.897777962	0.64236301	not-adaptive	0.897777962	-0.043428669
ENSMUSG00000003420.8	Fcgrt	5.747654733	7.328234691	3.534514592	0.614004828	-188.7560927	5.968480231	5.712028749	0.256451481	7.449932772	3.468253405	0.625810897	-188.6338177	5.743368957	0.00057533	4052.307831	-189.2996165	0.513862885	0.248521199	not-adaptive	0.513862885	0.063360381
ENSMUSG00000003421.13	Nosip	5.878901291	6.647277111	2.154358827	0.551488561	-216.0679428	6.080316999	5.836630064	0.243686935	6.941822771	2.101353711	0.566008729	-215.793663	6.04927075	0.001853405	640.7678061	-216.4961779	0.495338034	0.235883246	not-adaptive	0.495338034	0.05901091
ENSMUSG00000003423.15	Pih1d1	5.527894459	10.43184113	1.42072288	0.875198429	-142.8254812	5.625208674	5.513851189	0.111357485	10.32204379	1.419204049	0.874933227	-142.7846319	5.528953721	1.31E-10	1.00E+10	-142.9586449	0.840285975	0.555232698	not-adaptive	0.840285975	0.028846284
ENSMUSG00000003429.11	Rps11	10.26302532	5.769688073	0.663549737	0.488159263	-154.1101703	10.143427	10.28816135	-0.144734356	5.973934956	0.64434646	0.503133768	-153.7667478	10.26034504	0.000604967	538.2125141	-154.2451955	0.619744689	0.327970332	not-adaptive	0.619744689	-0.020440019
ENSMUSG00000003435.9	Supt5	5.072913426	24.14777949	1.063707982	2.037661183	-289.7000751	5.367229133	5.021149666	0.346079468	47.03954463	0.5485153	3.953008574	-289.1581897	5.073306664	2.19E-10	1.00E+10	-289.7193328	0.570556489	0.289426709	not-adaptive	0.570556489	0.096159752
ENSMUSG00000003437.14	Paf1	5.297100536	14.95023361	2.278505647	1.254152856	-242.5845974	5.387750966	5.282873128	0.104877839	15.96609288	2.142499736	1.337025307	-242.5601752	5.301320128	2.93E-10	1.00E+10	-242.6502176	0.913892371	0.671300254	not-adaptive	0.913892371	0.028360405
ENSMUSG00000003438.17	Timm50	6.651740265	6.646065111	2.715521506	0.551394045	-260.3445171	6.742338548	6.632894655	0.109443893	6.608780238	2.666498906	0.561706969	-260.2982579	6.672909032	0.001959143	755.0622459	-258.9548601	1	1	not-adaptive	1	0.023610457
ENSMUSG00000003444.8	Med29	4.903071918	13.90456604	1.045347083	1.155846865	-203.1963095	4.888243233	4.906182348	-0.017939115	13.92847703	1.043819622	1.157598993	-203.1941684	4.901802135	1.25E-10	1.00E+10	-203.3474644	0.857875708	0.579778975	not-adaptive	0.857875708	-0.005284782
ENSMUSG00000003452.15	Bicd1	3.942582885	9.487022915	3.835002569	0.79591565	-270.6376891	3.417655598	4.047430414	-0.629774816	11.14570822	3.258748625	0.936867915	-269.7323595	3.989296256	0.001457504	2127.907166	-270.9004127	0.310971746	0.126405148	not-adaptive	0.310971746	-0.243999255
ENSMUSG00000003458.12	Ncstn	6.732191681	5.861108363	3.092930562	0.482978102	-276.603807	6.673715698	6.74429926	-0.070583562	5.825680785	3.076546065	0.4854103	-276.5866654	6.699128904	0.002721259	568.9520842	-278.9759429	0.091695916	0.028816293	not-adaptive	0.091695916	-0.015178325
ENSMUSG00000003464.13	Pex19	6.166416795	8.051014097	3.293712429	0.684799907	-301.4012127	6.008558469	6.196582817	-0.188024348	8.230484499	3.244498097	0.695728665	-301.2978978	6.12108247	0.001699098	1348.798202	-301.9346779	0.528992974	0.259099839	not-adaptive	0.528992974	-0.044453931
ENSMUSG00000003500.13	Impdh1	5.007145631	3108240.965	7.55E-06	262049.9108	-221.7920758	5.323544198	4.954412537	0.369131661	3108237.784	7.49E-06	262049.6422	-221.2587015	5.007145623	1.98E-10	1.00E+10	-221.7920759	0.586622145	0.301680984	not-adaptive	0.586622145	0.103673051
ENSMUSG00000003518.13	Dusp3	6.051370102	4.899035122	2.55260021	0.402876728	-252.7296007	6.867938077	5.881463014	0.986475063	7.325408914	1.678241333	0.614991185	-247.8409554	5.929130037	0.002101054	492.6456201	-251.0234409	0.04148242	0.011639499	adaptive	0.04148242	0.223701962
ENSMUSG00000003527.9	Ess2	5.407249146	18478046.9	9.91E-07	1557827.232	-202.8577119	5.431066215	5.402939391	0.028126824	18478046.9	9.91E-07	1557827.232	-202.8535885	5.407249132	1.54E-10	1.00E+10	-202.8577121	0.995884917	0.927640543	not-adaptive	0.995884917	0.007490954
ENSMUSG00000003528.15	Slc25a1	6.6529151	2.735784484	7.157974793	0.228629715	-265.2564172	7.415997814	6.490774429	0.925223385	2.893208528	6.845552476	0.239068958	-264.3125908	6.604045716	0.017064295	97.8305581	-266.754609	0.086985114	0.027106158	not-adaptive	0.086985114	0.192250199
ENSMUSG00000003531.15	Dgcr6	6.368129864	5.017216963	2.385258405	0.409278751	-231.9952853	6.479871681	6.345719961	0.13415172	5.042510609	2.387459415	0.408640001	-231.9206448	6.359660176	0.002500287	393.7086386	-232.0402614	0.887260498	0.624760407	not-adaptive	0.887260498	0.030181388
ENSMUSG00000003534.17	Ddr1	4.932862826	6.97039863	4.660966465	0.580303247	-313.7369814	4.622346057	4.993407891	-0.371061834	7.293733422	4.559961735	0.593569866	-313.4401738	4.920845789	0.001670587	1712.964045	-315.1990063	0.172245848	0.060717935	not-adaptive	0.172245848	-0.111399487
ENSMUSG00000003541.6	Ier3	5.914802502	7.65430358	4.878353841	0.649732184	-301.0817631	5.970320906	5.902979487	0.06734142	7.654293151	4.880352275	0.649362624	-301.0725274	5.811137622	0.002019658	1613.41183	-301.4266053	0.70182033	0.400056757	not-adaptive	0.70182033	0.01636515
ENSMUSG00000003549.9	Ercc1	5.739596336	7.617175876	3.380965522	0.64949155	-237.0392629	6.169554837	5.660659211	0.508895626	8.231442421	3.138786173	0.698928152	-236.3932326	5.628325087	0.001618238	1394.736807	-237.5119549	0.32669694	0.134703428	not-adaptive	0.32669694	0.124196324
ENSMUSG00000003573.15	Homer3	4.406618132	6.467585238	5.438741565	0.537570334	-282.9138716	4.966877587	4.289186359	0.677691228	6.895228213	5.10706975	0.570567253	-282.0415529	4.477494517	0.003880044	766.4611251	-283.4768209	0.238051553	0.090214818	not-adaptive	0.238051553	0.21163519
ENSMUSG00000003575.13	Crtc1	3.276299174	5.738550807	4.072028536	0.475759202	-260.6609606	4.206501039	3.058120636	1.148380403	8.291274828	2.759451076	0.700175576	-256.6793074	3.183153832	0.002233302	905.9230342	-260.8584287	0.015311956	0.003839417	adaptive	0.015311956	0.459975382
ENSMUSG00000003623.4	Crot	4.319093831	8.807392713	4.693200689	0.740962355	-209.5504243	4.442136511	4.294889062	0.147247449	8.628259492	4.758987047	0.728731318	-209.5199332	4.273049222	0.001015334	3566.538636	-209.8522279	0.717275924	0.414944386	not-adaptive	0.717275924	0.048632862
ENSMUSG00000003660.10	Snrnp200	4.221492684	3221525.715	9.47E-06	271598.4414	-268.5509575	3.59820626	4.348262804	-0.750056544	18478045.92	1.60E-06	1557827.149	-266.3352246	4.2214927	2.57E-10	1.00E+10	-268.5509576	0.109073536	0.035282192	not-adaptive	0.109073536	-0.273161249
ENSMUSG00000003662.10	Ciao1	5.369589794	3434955.833	6.10E-06	289591.7072	-195.9224486	4.623462694	5.473013352	-0.849550658	18478046.9	1.08E-06	1557827.232	-193.3553592	5.36958979	1.77E-10	1.00E+10	-195.9224488	0.076758616	0.023459176	not-adaptive	0.076758616	-0.243361628
ENSMUSG00000003721.14	Insig2	5.191364238	7.245081505	5.555715832	0.596532147	-255.7701823	5.942596021	5.029530421	0.9130656	9.185314897	4.303457756	0.773742683	-254.205164	5.226311019	3.69E-10	1.00E+10	-256.8375757	0.071904842	0.021760631	not-adaptive	0.071904842	0.2406696
ENSMUSG00000003731.13	Kpna6	4.169884806	18478045.87	1.55E-06	1557827.145	-249.156648	4.125852853	4.178533939	-0.052681086	18477959.56	1.55E-06	1557819.869	-249.1460728	4.169884801	2.41E-10	1.00E+10	-249.1566483	0.989480267	0.884368591	not-adaptive	0.989480267	-0.018304485
ENSMUSG00000003746.16	Man1a	3.329311433	10.33715676	2.182927674	0.86204618	-140.8342934	3.698094323	3.257547354	0.44054697	13.08272724	1.734636647	1.091362302	-140.3571153	3.330881235	1.99E-10	1.00E+10	-140.9726427	0.540355825	0.267201994	not-adaptive	0.540355825	0.182995872
ENSMUSG00000003778.14	Brd8	5.911364987	3074515.779	8.22E-06	259206.6115	-291.1811818	5.958816675	5.903112519	0.055704156	3074541.42	8.22E-06	259208.7742	-291.1663012	5.912129374	0.000113599	18640.7085	-291.1561963	1	1	not-adaptive	1	0.013550022
ENSMUSG00000003779.16	Kif20a	7.141534375	8.301776949	6.45052266	0.710516822	-232.6167593	6.655852151	7.207735205	-0.551883053	8.939066883	6.081791179	0.755607049	-232.3538313	7.131823643	4.98E-10	1.00E+10	-233.2435309	0.410779126	0.182223114	not-adaptive	0.410779126	-0.114922624
ENSMUSG00000003808.18	Farsa	6.07343978	18478045.94	1.47E-06	1557827.151	-265.6147126	6.235447709	6.036370169	0.19907754	18475702.49	1.46E-06	1557629.581	-265.4237999	6.073439764	2.28E-10	1.00E+10	-265.6147127	0.826204627	0.536627818	not-adaptive	0.826204627	0.046811871
ENSMUSG00000003809.14	Gcdh	4.490495342	4331882.457	1.41E-05	365203.9073	-248.4175424	4.072529391	4.560889608	-0.488360216	3631254.529	1.67E-05	306140.9154	-248.0992753	4.490495337	5.15E-10	1.00E+10	-248.4175426	0.727408331	0.424968466	not-adaptive	0.727408331	-0.163390141
ENSMUSG00000003810.13	Mast2	3.183451065	7.884873375	4.158304045	0.668469338	-300.907352	3.699399963	3.080661757	0.618738206	8.667219408	3.749523886	0.74027845	-299.9797011	3.087131275	0.002290554	1229.873193	-301.266314	0.276204721	0.108685892	not-adaptive	0.276204721	0.264050997
ENSMUSG00000003813.15	Rad23a	7.739081225	11.54523369	0.994273471	0.969197921	-239.9299891	7.915300606	7.703176747	0.212123858	12.60447633	0.907377369	1.062593509	-239.5002129	7.74388718	1.01E-10	1.00E+10	-240.3757289	0.416646986	0.185747055	not-adaptive	0.416646986	0.039190614
ENSMUSG00000003814.8	Calr	7.285872544	6.915558928	2.904719232	0.582940772	-291.7277352	7.027308063	7.339769358	-0.312461295	7.177009163	2.819810262	0.600412568	-291.3590554	7.32268473	0.001381319	1276.532282	-292.965462	0.200607182	0.07306376	not-adaptive	0.200607182	-0.062762584
ENSMUSG00000003847.16	Nfat5	3.829711332	6.599180577	5.541059096	0.559579012	-310.999979	4.42021237	3.711365491	0.708846879	7.278615944	5.208989964	0.594157013	-310.0423656	3.862143861	3.50E-10	1.00E+10	-312.9363599	0.055354668	0.016136041	not-adaptive	0.055354668	0.252165603
ENSMUSG00000003848.14	Nob1	6.523461141	21.66638049	0.668217287	1.831981447	-235.0201587	6.686901369	6.491821539	0.195079829	23.52623802	0.61133653	1.998202858	-234.7175123	6.532505648	0.000307457	3913.424663	-234.7517747	0.966317864	0.793496765	not-adaptive	0.966317864	0.042714497
ENSMUSG00000003865.16	Gys1	3.799816736	7.60307405	5.609526888	0.628987503	-250.8756785	3.654830319	3.824516605	-0.169686287	7.600753631	5.505820218	0.641225665	-250.8370291	3.87855531	0.004105654	829.9051626	-249.328198	1	1	not-adaptive	1	-0.065472983
ENSMUSG00000003868.14	Ruvbl2	6.180725559	6.517275309	4.104727186	0.550375417	-305.5708551	6.21865478	6.173210961	0.04544382	6.558473039	4.115443815	0.549056767	-305.565732	6.201403394	0.001177539	2080.301385	-307.8458986	0.102267171	0.032720708	not-adaptive	0.102267171	0.010581436
ENSMUSG00000003873.11	Bax	8.413073281	4.036962223	1.604181177	0.33688645	-202.7867609	8.582166215	8.377789114	0.204377101	4.09579861	1.581704579	0.341598053	-202.5319713	8.429152418	0.00185519	287.2277339	-199.8507856	1	1	not-adaptive	1	0.034772274
ENSMUSG00000003929.11	Zfp81	3.770915856	12903568.54	4.64E-06	1087855.496	-133.7230111	5.030647053	3.630945723	1.39970133	15584330.46	3.71E-06	1313858.711	-132.6569963	3.693005606	0.00149594	3240.680031	-133.5781851	0.398045567	0.174672536	not-adaptive	0.398045567	0.47039861
ENSMUSG00000003948.17	Mmd	6.102503752	4.213088765	5.701860086	0.360180348	-290.8981419	6.80395893	5.953165736	0.850793195	4.644324014	5.277957601	0.389238188	-289.5820068	5.978589644	0.008436657	245.6293304	-291.9446129	0.094174474	0.029723515	not-adaptive	0.094174474	0.192717373
ENSMUSG00000003955.8	Fam162a	8.69424963	4.936103565	2.395315043	0.409068367	-245.5956504	9.175097974	8.594058803	0.581039171	5.56756868	2.132391009	0.460165206	-244.0434756	8.678566927	0.00222644	461.763638	-247.8987001	0.021168852	0.00549021	adaptive	0.021168852	0.094383915
ENSMUSG00000003970.9	Rpl8	9.878944315	3.450860436	1.605837261	0.29383912	-193.8686595	9.554379218	9.94652055	-0.392141332	3.646455638	1.54192671	0.305879489	-192.9837742	9.835702325	0.002998801	161.4151803	-196.1553222	0.041938629	0.011783903	adaptive	0.041938629	-0.058029797
ENSMUSG00000004032.10	Gstm5	6.402747299	7.745838008	2.466772124	0.646967039	-155.7802431	6.738940568	6.335807383	0.403133185	8.345913888	2.249811494	0.709829664	-155.3214133	6.384582597	0.000510798	3314.161061	-156.3603808	0.353819807	0.149442226	not-adaptive	0.353819807	0.088993326
ENSMUSG00000004040.16	Stat3	5.71741547	7.357860426	2.720172578	0.613891858	-281.4165186	6.160400847	5.626397968	0.534002879	8.235568773	2.384244283	0.699963706	-280.2198396	5.680527907	0.000639688	2778.703957	-282.7063673	0.083198357	0.02574513	not-adaptive	0.083198357	0.130812626
ENSMUSG00000004043.14	Stat5a	3.025712742	10.94918597	3.272625256	0.912755546	-176.9967532	3.208731502	2.988067204	0.220664298	13.25523729	2.74970338	1.098792742	-176.9130663	3.039076643	3.14E-10	1.00E+10	-177.1328139	0.802721381	0.507366203	not-adaptive	0.802721381	0.102790478
ENSMUSG00000004044.9	Cavin1	9.179303378	2.806278305	1.555066709	0.243155221	-178.8542933	9.376581472	9.138008855	0.238572617	2.866875626	1.542728484	0.245080754	-178.5654956	9.375249041	0.004157102	91.95480072	-181.1513102	0.075334691	0.022958676	not-adaptive	0.075334691	0.037182198
ENSMUSG00000004054.9	Map3k11	4.161530251	3.594304798	4.940382898	0.302126645	-224.8152528	4.947584049	3.993532627	0.954051422	4.026986492	4.457500456	0.334850756	-223.1314391	4.052518837	0.008160131	188.5097375	-226.6198417	0.030549634	0.008257289	adaptive	0.030549634	0.309058715
ENSMUSG00000004056.15	Akt2	5.361834572	10.26941436	3.258207118	0.859891998	-321.071068	5.803530552	5.28322074	0.520309811	11.38817839	2.932639276	0.954023401	-320.3239602	5.365539647	2.96E-10	1.00E+10	-321.7042124	0.251515108	0.096617768	not-adaptive	0.251515108	0.135513135
ENSMUSG00000004069.17	Dnaja3	5.653549241	6.26268513	3.708323201	0.5308903	-269.6671376	6.191576989	5.548279817	0.643297172	6.926740769	3.379268695	0.581764475	-268.5316624	5.671038321	0.001752824	1195.618738	-271.5455069	0.049102541	0.01408316	adaptive	0.049102541	0.15826636
ENSMUSG00000004070.15	Hmox2	6.255243682	6.538156535	2.71191178	0.54979941	-236.9142908	6.421027368	6.224100266	0.196927102	6.643796394	2.704104888	0.551118038	-236.7835884	6.28402681	0.001566392	970.3746314	-236.8165033	0.967620928	0.797508361	not-adaptive	0.967620928	0.044938846
ENSMUSG00000004071.13	Cdip1	4.644403709	20.07946056	2.413717406	1.695550352	-338.751617	4.886713817	4.595041592	0.291672224	20.79378708	2.327911766	1.754924245	-338.5391229	4.648436553	0.000214137	19267.99259	-338.7779365	0.787561652	0.489499047	not-adaptive	0.787561652	0.088786698
ENSMUSG00000004085.14	Map3k20	3.701743987	6.847877029	4.390107442	0.569164987	-267.4291151	3.578893187	3.72505397	-0.146160783	6.883380565	4.386967436	0.569438016	-267.3847086	3.705531928	2.81E-10	1.00E+10	-269.0752252	0.18442423	0.065950701	not-adaptive	0.18442423	-0.057747841
ENSMUSG00000004096.9	Cwc15	6.984512372	10.67915288	1.821504245	0.89095258	-271.0203514	6.404816481	7.093557543	-0.688741062	20.98720242	0.923100798	1.758101684	-268.4698848	6.976350791	0.000761907	2123.728143	-270.6387154	0.114311218	0.037278099	not-adaptive	0.114311218	-0.147352113
ENSMUSG00000004099.16	Dnmt1	4.705630134	12.1600469	2.336572817	1.026830695	-243.6794274	3.922857087	4.850246536	-0.927389449	4467102.341	6.34E-06	376603.9192	-241.076441	4.651450148	0.000892973	2674.56823	-243.4495675	0.093188919	0.029362165	not-adaptive	0.093188919	-0.306153303
ENSMUSG00000004100.12	Ppan	5.260714641	15.21512557	1.533594293	1.272158457	-204.7620995	5.29787985	5.254839669	0.043040181	15.6403462	1.501022912	1.30107754	-204.7563538	5.264345907	2.00E-10	1.00E+10	-204.819378	0.938920718	0.722564827	not-adaptive	0.938920718	0.011768379
ENSMUSG00000004105.8	Angptl2	7.590586025	5.16090147	2.200185275	0.415360016	-240.791944	7.14271209	7.686817465	-0.544105375	5.693681217	1.95262375	0.467831537	-239.2593914	7.597328496	0.002402418	396.8676254	-243.9570317	0.009116764	0.002175447	adaptive	0.009116764	-0.10591444
ENSMUSG00000004207.14	Psap	7.862478625	4.156494795	1.403711311	0.346211757	-193.3453942	7.486507589	7.941783334	-0.455275746	4.591214375	1.283339562	0.378510944	-191.7969295	7.701313268	0.001723655	286.8375435	-193.5313925	0.17649495	0.062531897	not-adaptive	0.17649495	-0.085170135
ENSMUSG00000004221.16	Ikbkg	5.731946338	1919851.031	1.45E-05	161856.3307	-286.2111381	5.401313497	5.798585515	-0.397272018	3078509.231	8.98E-06	259543.2609	-285.4816401	5.729024417	0.000364466	6335.896514	-286.1266028	0.524682096	0.256061687	not-adaptive	0.524682096	-0.102390732
ENSMUSG00000004263.15	Atn1	4.831006997	4.675704731	2.514938131	0.389482243	-244.8610815	4.862831131	4.824444692	0.038386439	4.669481258	2.510419657	0.390171028	-244.855199	5.222168095	0.003341478	291.7539326	-244.984817	0.878430986	0.610645611	not-adaptive	0.878430986	0.011433599
ENSMUSG00000004264.17	Phb2	7.750505328	4.446181207	2.290391354	0.367603552	-235.99591	7.774490474	7.745451095	0.029039379	4.439525829	2.286318166	0.368251193	-235.992193	7.920220404	0.002404048	349.0003481	-234.1449125	1	1	not-adaptive	1	0.005398863
ENSMUSG00000004268.11	Emg1	8.133643497	9.626335276	1.288565699	0.81497122	-243.9449488	7.822601894	8.197645401	-0.375043507	11.12057736	1.115732214	0.939080645	-242.8218657	8.198053263	0.000651342	1573.317797	-241.9929823	1	1	not-adaptive	1	-0.06756104
ENSMUSG00000004270.13	Lpcat3	6.797458934	7.124863306	2.525842873	0.589071088	-259.1332525	6.709071747	6.815808216	-0.106736469	7.152712536	2.503315929	0.594526277	-259.0866949	6.901398658	0.001477277	1031.956666	-260.0110141	0.39680145	0.173941828	not-adaptive	0.39680145	-0.022771569
ENSMUSG00000004285.12	Atp6v1f	9.332866548	6.615402514	0.970710941	0.559747828	-196.1536007	9.543544354	9.289027496	0.254516858	7.152709578	0.920984229	0.58979754	-195.4102171	9.307317746	0.000505551	1105.745653	-196.451443	0.353021642	0.149000675	not-adaptive	0.353021642	0.038997602
ENSMUSG00000004317.14	Clcn5	3.305910146	16.67107371	2.187347377	1.398853268	-196.8431987	3.64593934	3.25150535	0.39443399	15.11412548	2.409175614	1.257843896	-196.5811104	3.311085588	3.13E-10	1.00E+10	-196.8832085	0.739265557	0.436981468	not-adaptive	0.739265557	0.165182761
ENSMUSG00000004319.15	Clcn3	4.497594369	4.804356034	5.254275355	0.397586088	-266.5847421	5.527600461	4.30122057	1.226379891	6.072556219	4.098104318	0.509879454	-263.5246911	4.452726799	0.005321231	399.8287265	-266.8038893	0.03765844	0.01043904	adaptive	0.03765844	0.361907225
ENSMUSG00000004356.8	Utp20	4.264663625	12.30404907	1.16374731	1.036525077	-241.7383038	4.21197201	4.273872594	-0.061900584	12.41901185	1.160569014	1.039418965	-241.7133541	4.284519748	0.000178051	6912.709306	-241.85558	0.867425303	0.593798115	not-adaptive	0.867425303	-0.021048052
ENSMUSG00000004364.14	Cul3	4.385819406	15.90278243	2.98638762	1.334236838	-182.437335	4.447685516	4.371894526	0.07579099	16.11540408	2.947452211	1.352360705	-182.4288895	4.400998397	0.000686556	5805.295001	-182.3518201	1	1	not-adaptive	1	0.024796187
ENSMUSG00000004383.18	Large1	4.415964176	3704273.442	6.64E-06	312297.5304	-255.0423765	4.319397365	4.433521778	-0.114124414	7175768.894	3.42E-06	604973.6637	-254.9838825	4.415964173	2.07E-10	1.00E+10	-255.0423767	0.943183717	0.732324063	not-adaptive	0.943183717	-0.037623118
ENSMUSG00000004393.10	Ddx56	5.934349661	6.516734882	3.294588184	0.551685011	-249.1979223	6.432599978	5.830837892	0.601762086	7.486018454	2.86957817	0.635304939	-248.0646707	5.956151814	0.000362239	5571.189358	-250.961686	0.055187697	0.01608068	not-adaptive	0.055187697	0.141698761
ENSMUSG00000004394.12	Tmed4	6.350684027	6.330565577	2.527350293	0.538584646	-258.1148709	7.252565881	6.168776032	1.083789849	16.5132831	0.993808967	1.372093572	-251.8952088	6.250603563	0.001860295	740.7759985	-258.3687514	0.001543747	0.00032042	adaptive	0.001543747	0.233507228
ENSMUSG00000004446.12	Bid	6.537058279	10.63550821	1.953476821	0.883671776	-248.6339214	6.199185402	6.602272973	-0.403087571	13.2789298	1.565762842	1.108469649	-247.9414307	6.539301555	1.82E-10	1.00E+10	-249.1276417	0.305376141	0.123495316	not-adaptive	0.305376141	-0.090884136
ENSMUSG00000004451.14	Ralb	5.479164522	6.748106313	3.1232353	0.568493897	-273.3714276	5.264994586	5.521834015	-0.256839428	6.798997039	3.143353686	0.56326044	-273.1601534	5.506673202	0.000540973	3606.148714	-275.6917883	0.079528892	0.024438089	not-adaptive	0.079528892	-0.068715474
ENSMUSG00000004455.16	Ppp1cc	3.698409362	18478321.69	1.21E-06	1557850.398	-180.5630626	3.97674474	3.658647165	0.318097575	18478200.49	1.20E-06	1557840.18	-180.2570325	3.698409378	1.89E-10	1.00E+10	-180.5630629	0.736364216	0.434012918	not-adaptive	0.736364216	0.12027767
ENSMUSG00000004460.17	Dnajb11	7.845754749	2.87732755	4.582680374	0.244004651	-262.529487	7.860375357	7.842686457	0.0176889	2.877282661	4.582643526	0.244004551	-262.5289475	7.981932645	0.009692209	115.624004	-262.2775961	1	1	not-adaptive	1	0.003250283
ENSMUSG00000004462.7	Tbccd1	5.369981065	5.562964695	3.802713038	0.466953096	-212.5202152	5.175540131	5.404120851	-0.22858072	5.738489374	3.739557334	0.476220156	-212.4165049	5.284221013	0.002389817	780.7643062	-213.4479359	0.356496437	0.150926463	not-adaptive	0.356496437	-0.062350504
ENSMUSG00000004530.12	Coro1c	7.603935392	2.225065114	3.109551557	0.188521157	-220.772437	7.630770038	7.598290984	0.032479054	2.221936812	3.104680413	0.188815473	-220.7702039	7.613066591	0.010837023	54.18968406	-222.5339672	0.171398623	0.060357765	not-adaptive	0.171398623	0.006153687
ENSMUSG00000004535.12	Tax1bp1	7.310363921	12.36551256	0.761337027	1.035007831	-221.2485291	7.045019875	7.364039843	-0.319019967	19.94220012	0.470243152	1.684147464	-219.9750787	7.35297098	0.000378332	2046.931894	-220.5667032	0.55342747	0.276695524	not-adaptive	0.55342747	-0.063893656
ENSMUSG00000004562.16	Arhgef40	5.205928188	11.55743066	2.56491956	0.970477762	-255.7636177	4.638709809	5.312727292	-0.674017484	16.22022128	1.814242554	1.369526855	-254.4104229	5.198041855	0.000554782	4573.026204	-255.953443	0.213734629	0.07896676	not-adaptive	0.213734629	-0.195729064
ENSMUSG00000004565.15	Pnpla6	4.498393902	18478045.85	1.66E-06	1557827.144	-200.9028649	4.438877363	4.505991758	-0.067114394	18478200.49	1.66E-06	1557840.18	-200.8936207	4.498393896	2.59E-10	1.00E+10	-200.902865	0.990798248	0.891842501	not-adaptive	0.990798248	-0.021649824
ENSMUSG00000004567.16	Mcoln1	6.254943862	3.816066079	6.964103781	0.315760222	-296.250017	7.174143052	6.064863003	1.109280049	4.213944748	6.252923867	0.351375509	-294.4989096	6.208517505	0.009200605	242.6829749	-296.0076499	0.221188436	0.082371341	not-adaptive	0.221188436	0.242331456
ENSMUSG00000004568.13	Arhgef18	3.589640169	12.83831707	2.014183125	1.077316561	-196.8663672	3.723762414	3.561105661	0.162656753	13.53930003	1.921437016	1.131045806	-196.7886746	3.639885912	0.000874782	2452.632788	-196.6934368	1	1	not-adaptive	1	0.064435786
ENSMUSG00000004591.16	Pkn2	3.746960791	8.372700963	3.193015451	0.719432483	-282.0179799	4.590860494	3.595934022	0.994926472	14.85987309	1.860390124	1.23148965	-278.7409234	3.683994752	0.001566244	1485.519048	-282.2665785	0.029432519	0.007920729	adaptive	0.029432519	0.352398042
ENSMUSG00000004610.4	Etfb	8.192497029	3078509.231	1.88E-06	259543.2609	-179.3231223	8.302692637	8.169670796	0.133021841	3078509.231	1.87E-06	259543.2609	-178.8872053	8.192497031	4.89E-11	1.00E+10	-179.3231228	0.646671033	0.350447769	not-adaptive	0.646671033	0.023301346
ENSMUSG00000004626.14	Stxbp2	6.433092407	3078509.231	8.78E-06	259543.2609	-265.4902644	6.917792557	6.322186441	0.595606116	6304129.129	4.19E-06	531487.8861	-263.7602339	6.430691409	0.000337931	6620.215871	-265.328635	0.208378083	0.076543742	not-adaptive	0.208378083	0.129888172
ENSMUSG00000004631.15	Sgce	6.376325074	1.766757947	8.590953315	0.143880166	-251.2559997	5.879385178	6.479388745	-0.600003567	1.771794854	8.436212142	0.146520992	-251.0401818	6.604245561	0.012950589	92.54470611	-240.912008	1	1	not-adaptive	1	-0.140192421
ENSMUSG00000004642.13	Slbp	6.259890263	18478045.94	1.36E-06	1557827.151	-240.5983428	6.233190063	6.264574509	-0.031384446	18478045.67	1.36E-06	1557827.129	-240.5943968	6.259890246	2.12E-10	1.00E+10	-240.5983433	0.996061276	0.929207022	not-adaptive	0.996061276	-0.007245821
ENSMUSG00000004665.10	Cnn2	8.537837645	7.498411663	2.472131115	0.630586127	-280.5636916	7.672615194	8.720637382	-1.048022188	22.90642812	0.801849494	1.939162217	-274.7242489	8.542336949	0.001286588	1219.047493	-279.9098731	0.005596442	0.00127993	adaptive	0.005596442	-0.184715183
ENSMUSG00000004667.18	Polr2e	6.60899996	3172908.541	7.50E-06	267500.9148	-252.691771	6.915395232	6.553291729	0.362103503	3970626.022	5.94E-06	334753.7613	-252.080866	6.60899997	2.01E-10	1.00E+10	-252.6917711	0.542859273	0.269005669	not-adaptive	0.542859273	0.07759195
ENSMUSG00000004677.17	Myo9b	4.713991719	5.765841047	4.143137533	0.478979556	-300.2011415	4.865879304	4.681819763	0.184059541	5.788996701	4.120160321	0.48148228	-300.1128173	4.712594403	0.003308666	610.8964453	-300.5967701	0.6163423	0.325203078	not-adaptive	0.6163423	0.05563114
ENSMUSG00000004698.11	Hdac9	5.514951426	6.080765154	4.597312908	0.50694133	-282.6734549	6.256390051	5.368400307	0.887989744	7.157962618	3.939641112	0.590533915	-280.837905	5.316389192	0.004087053	577.4364737	-283.6360834	0.060920935	0.017997866	not-adaptive	0.060920935	0.220838206
ENSMUSG00000004768.14	Rab23	4.596364635	8.644078534	4.582025421	0.729699892	-234.3163644	5.476287839	4.459760588	1.016527251	9.716636048	4.031276172	0.818420562	-232.8819364	4.612634121	0.001954486	1735.010749	-234.4483396	0.208794832	0.076731548	not-adaptive	0.208794832	0.296232014
ENSMUSG00000004771.12	Rab11a	7.466077419	2.561608998	3.510696396	0.212067739	-233.019371	7.808951511	7.393713305	0.415238205	2.639892039	3.483327919	0.21376366	-232.6525949	7.545345842	0.008234774	90.23970125	-232.1989858	1	1	not-adaptive	1	0.078829751
ENSMUSG00000004788.11	Eif2b2	6.543949804	18478045.94	9.03E-07	1557827.151	-227.3315463	6.840298366	6.484182027	0.356116339	18464748.61	8.93E-07	1556706.095	-226.4258656	6.543949805	1.41E-10	1.00E+10	-227.3315465	0.404266503	0.178344942	not-adaptive	0.404266503	0.077134664
ENSMUSG00000004789.10	Dlst	5.764785727	7.922224856	5.38572521	0.669611438	-324.9717024	4.878393333	5.944748026	-1.066354694	11.38335922	3.75480079	0.964510656	-322.7383274	5.830976243	0.002491754	1488.177241	-325.8339315	0.045247668	0.01283865	adaptive	0.045247668	-0.285209578
ENSMUSG00000004798.14	Ulk2	2.690728743	31872475.84	1.16E-06	2687071.597	-119.1963629	4.208746658	2.49023581	1.718510848	31845836.94	1.05E-06	2684825.756	-116.1090356	2.690728754	3.11E-10	1.00E+10	-119.196363	0.045623725	0.012959319	adaptive	0.045623725	0.757108307
ENSMUSG00000004843.7	Chmp2b	6.320529108	3.804253532	3.929598795	0.313524173	-243.5292724	6.727941329	6.236819845	0.491121484	3.939676536	3.822696841	0.322069204	-242.9646996	6.356280236	0.005361949	237.9009595	-244.8067452	0.158492874	0.054933898	not-adaptive	0.158492874	0.109354538
ENSMUSG00000004846.10	Plod3	6.825324225	8.601175715	1.549464785	0.736860547	-248.6929177	6.866482044	6.816722477	0.049759567	8.701619644	1.553079137	0.735353191	-248.6767718	6.837557326	0.00042844	2751.229347	-249.0384176	0.69652901	0.3950663	not-adaptive	0.69652901	0.010492892
ENSMUSG00000004849.14	Ap1s1	8.245102838	18.59853685	0.360676745	1.558296417	-192.48456	8.345774844	8.223664625	0.122110219	23.58848634	0.281532667	2.001676414	-192.1991667	8.247586287	5.17E-05	10939.80239	-192.4756807	0.758423024	0.457083112	not-adaptive	0.758423024	0.021264569
ENSMUSG00000004865.16	Srpk1	6.185979399	7280589.606	1.85E-06	613809.7822	-244.6875667	6.044329932	6.214929655	-0.170599723	7280589.606	1.85E-06	613809.7822	-244.3893705	6.185979409	1.14E-10	1.00E+10	-244.687567	0.742155562	0.439957651	not-adaptive	0.742155562	-0.040155649
ENSMUSG00000004872.15	Pax3	4.5821684	14.54841111	1.716424343	1.216748621	-277.2070624	4.232087051	4.654176413	-0.422089363	18.75576418	1.324642901	1.57575509	-276.4106148	4.583919558	2.15E-10	1.00E+10	-277.3864258	0.37688659	0.162412181	not-adaptive	0.37688659	-0.137156593
ENSMUSG00000004880.11	Lbr	5.852428535	9.339150269	2.358623876	0.782476229	-264.766208	5.471291873	5.925612559	-0.454320686	10.83381733	2.027883397	0.912181136	-263.9798745	5.833941041	0.000448301	4275.647457	-265.2221506	0.288726287	0.11496906	not-adaptive	0.288726287	-0.11508278
ENSMUSG00000004891.16	Nes	5.683429725	4.5137259	2.965992959	0.37976342	-261.4482313	6.060036948	5.603362405	0.456674543	4.830777962	2.863503094	0.393645293	-260.7151054	5.706569444	0.003653856	307.1536545	-260.8002056	0.918420228	0.679933718	not-adaptive	0.918420228	0.113033786
ENSMUSG00000004896.16	Rrnad1	2.381099927	3108240.965	1.80E-05	262049.9108	-289.6354208	2.165954597	2.421803097	-0.2558485	3172908.541	1.76E-05	267500.9148	-289.5127001	2.381099918	4.71E-10	1.00E+10	-289.635421	0.884510539	0.620303165	not-adaptive	0.884510539	-0.161078571
ENSMUSG00000004897.16	Hdgf	7.119694496	5.766774646	1.574881075	0.482437665	-226.2297416	7.185749261	7.105864547	0.079884714	5.760162261	1.566047151	0.485068713	-226.1860912	7.24832658	0.001498424	522.3902975	-228.5336673	0.095600609	0.03024782	not-adaptive	0.095600609	0.016128407
ENSMUSG00000004929.12	Thop1	4.852427286	14.42861683	1.377651806	1.201131303	-188.6271224	5.24465135	4.776797037	0.467854313	19.23972654	1.019884872	1.614605716	-187.7171915	4.853747922	1.70E-10	1.00E+10	-188.7157382	0.368414445	0.15760116	not-adaptive	0.368414445	0.134803291
ENSMUSG00000004931.11	Apba3	5.644836878	5.43165972	3.518272391	0.440637512	-209.9819888	5.531080622	5.666203545	-0.135122923	5.398154555	3.484613019	0.444699662	-209.9374244	5.634489933	0.001835009	920.1592681	-212.063707	0.119279874	0.039191087	not-adaptive	0.119279874	-0.034821057
ENSMUSG00000004934.14	Pias4	4.362415469	7.312118078	4.669021661	0.59906744	-258.9545658	4.628306672	4.308697569	0.319609103	7.286083315	4.609082788	0.60528023	-258.754002	4.346599143	0.002213336	1291.660397	-259.0010709	0.781086865	0.482087299	not-adaptive	0.781086865	0.103232623
ENSMUSG00000004936.8	Map2k1	7.080886264	3.349747936	4.28285114	0.281458715	-265.9537056	7.321993672	7.030395869	0.291597803	3.377129097	4.235030222	0.28464051	-265.7794157	7.07667398	0.006815726	176.42951	-264.5270232	1	1	not-adaptive	1	0.0586306
ENSMUSG00000004937.6	Sgta	6.781825697	3078509.231	5.98E-06	259543.2609	-272.0382742	7.13804617	6.709549079	0.428497091	7280589.606	2.49E-06	613809.7822	-270.6500307	6.749716875	0.000235618	6462.373275	-271.8332781	0.306282486	0.123965112	not-adaptive	0.306282486	0.089313421
ENSMUSG00000004945.15	Tmem242	5.416141585	64.3029114	0.394147254	5.416563496	-244.6461267	5.944419151	5.308590061	0.635829089	3596446.555	6.86E-06	303208.7249	-242.815214	5.417924794	0.000248437	8486.529915	-244.6006974	0.167715967	0.058798069	not-adaptive	0.167715967	0.163207108
ENSMUSG00000004947.15	Dtx2	4.155956464	85.37293799	0.215780295	7.193929312	-155.7255469	4.690190953	4.047877752	0.642313202	18380551.9	9.65E-07	1549607.741	-153.9252328	4.15605682	1.55E-10	1.00E+10	-155.7255968	0.165238732	0.057754276	not-adaptive	0.165238732	0.21248094
ENSMUSG00000004951.10	Hspb1	5.819170487	1.550502239	12.86111387	0.127114488	-252.2147325	6.499453704	5.674476147	0.824977558	1.564224248	12.64027052	0.129386169	-251.9590458	6.414852878	0.062115408	26.53992588	-253.9334554	0.138843263	0.04690427	not-adaptive	0.138843263	0.195831248
ENSMUSG00000004952.13	Rasa4	4.233491396	10065364.88	3.76E-06	848576.0431	-167.970305	4.215880701	4.237013535	-0.021132834	10065364.92	3.76E-06	848576.0462	-167.9694895	4.22929932	8.56E-05	37207.01439	-167.9680969	1	1	not-adaptive	1	-0.007213695
ENSMUSG00000004980.16	Hnrnpa2b1	9.992342291	3.252415207	1.54208103	0.278571668	-186.9597067	9.393500784	10.11636021	-0.722859428	3.963818551	1.276497803	0.33680663	-183.614235	10.19096508	0.003160966	138.9513951	-189.2036444	0.003737235	0.000827364	adaptive	0.003737235	-0.106955484
ENSMUSG00000004994.12	Ccdc130	5.422219371	20580115.04	1.28E-06	1735045.57	-170.9698101	5.181909855	5.475274719	-0.293364864	21308496.77	1.23E-06	1796454.067	-170.6997217	5.422219362	2.23E-10	1.00E+10	-170.9698105	0.763311749	0.462359176	not-adaptive	0.763311749	-0.079447435
ENSMUSG00000004996.9	Mri1	4.911900336	4.22392547	6.027651461	0.352836475	-232.5428068	5.682045628	4.746588454	0.935457173	4.758331966	5.44960707	0.391094433	-231.1359445	4.967833034	0.00722556	305.6176532	-233.8347079	0.067288671	0.020165308	not-adaptive	0.067288671	0.259519448
ENSMUSG00000005034.15	Prkacb	4.41478643	6.703485029	4.584073628	0.564884789	-268.0924801	4.818536566	4.353337296	0.465199271	7.483996568	4.162532212	0.627853579	-267.716461	4.429093129	0.002011338	1347.562873	-268.9970562	0.277871862	0.109516093	not-adaptive	0.277871862	0.146473249
ENSMUSG00000005054.7	Cstb	9.230934199	6.217919317	1.101876376	0.528736742	-202.7451259	9.178037511	9.24201713	-0.063979619	6.242278653	1.103179478	0.527953953	-202.7051511	9.237646996	0.000893289	638.4358921	-200.6810656	1	1	not-adaptive	1	-0.01002206
ENSMUSG00000005069.12	Pex5	4.640788222	27.85011891	1.157125298	2.34739046	-222.9876074	5.327593261	4.539949679	0.787643582	152.1309941	0.207765547	12.83439248	-221.4971533	4.641874713	2.74E-10	1.00E+10	-222.9958051	0.223431199	0.083403224	not-adaptive	0.223431199	0.230807636
ENSMUSG00000005078.16	Jkamp	6.100398581	14.86412631	1.175536908	1.230138238	-223.0075121	6.441435407	6.03757545	0.403859958	20.10140978	0.854576055	1.688979941	-222.1072686	6.145705599	0.000473903	2998.61122	-222.3570542	0.778967807	0.479688629	not-adaptive	0.778967807	0.093412901
ENSMUSG00000005087.17	Cd44	7.967722077	9.427552952	1.144701443	0.789334733	-235.8328096	8.087078684	7.942661535	0.144417149	9.72286292	1.108522628	0.815561579	-235.6456846	7.955530006	0.00010429	9127.915377	-236.6810175	0.35510814	0.150155954	not-adaptive	0.35510814	0.025996122
ENSMUSG00000005102.13	Eif2ak4	3.067683272	6.04746306	4.452598777	0.499412192	-178.6553239	3.237714403	3.035818499	0.201895904	5.990414361	4.438212576	0.499922147	-178.5886845	3.085418308	2.59E-10	1.00E+10	-180.0145992	0.24028856	0.091270021	not-adaptive	0.24028856	0.092890192
ENSMUSG00000005103.12	Wdr1	8.503655357	3.675032315	1.902160077	0.306389378	-209.582475	8.263962278	8.554350187	-0.290387909	3.801039327	1.861995804	0.313254436	-209.1652539	8.439890425	0.002718375	215.4150955	-208.7508142	1	1	not-adaptive	1	-0.049824599
ENSMUSG00000005124.10	Ccn4	5.216242923	9.730587179	5.049022975	0.827000473	-209.5665051	4.414077962	5.306970869	-0.892892907	10.81670428	4.561010997	0.911271653	-208.9141643	5.300304561	0.002965413	1382.520846	-209.1694789	0.774672734	0.474866592	not-adaptive	0.774672734	-0.265776519
ENSMUSG00000005142.10	Man2b1	4.88438122	3108240.965	8.51E-06	262049.9108	-260.2348122	4.514071549	4.955357241	-0.441285692	3970629.206	6.58E-06	334754.0323	-259.3869003	4.881555171	0.000104886	21130.72916	-260.2142812	0.437192836	0.19831206	not-adaptive	0.437192836	-0.134559782
ENSMUSG00000005150.16	Wdr83	4.896325938	21.98842679	3.210318893	1.853691202	-298.84581	5.585715133	4.757787144	0.827927988	3078508.692	2.28E-05	259543.216	-297.8164332	4.898984169	6.02E-10	1.00E+10	-298.8631896	0.351074644	0.147925589	not-adaptive	0.351074644	0.23145127
ENSMUSG00000005161.15	Prdx2	9.384642502	5.318298117	0.825418896	0.427345782	-162.7660959	9.225169185	9.417703883	-0.192534697	5.451687628	0.785455032	0.449228383	-162.271756	9.370851476	0.000762109	475.9813215	-164.0826547	0.163507124	0.05702723	not-adaptive	0.163507124	-0.029799991
ENSMUSG00000005198.15	Polr2a	3.463927398	9.178992744	3.257301472	0.779694577	-296.5797802	3.529689501	3.451992887	0.077696614	9.236022282	3.260879877	0.778863842	-296.5635988	3.485660887	0.000468211	5674.592443	-297.1463928	0.558336196	0.280309647	not-adaptive	0.558336196	0.032111786
ENSMUSG00000005204.12	Senp3	5.096415802	9.490364806	4.161435547	0.794362719	-261.7227275	5.961244953	4.889605978	1.071638975	40.2617682	0.988040617	3.373338004	-258.9049374	5.051223071	0.00199437	1657.945921	-261.6260486	0.065801594	0.019655645	not-adaptive	0.065801594	0.285895444
ENSMUSG00000005225.15	Plekha8	3.529720105	16.70115867	2.098538637	1.407367278	-240.3956907	3.627202232	3.507510139	0.119692092	17.95554632	1.946761247	1.52013165	-240.355926	3.566073715	0.000909221	3196.399343	-240.1760218	1	1	not-adaptive	1	0.04840991
ENSMUSG00000005233.16	Spc25	7.5905647	11.00040378	3.015101235	0.914982358	-202.6417911	7.057021132	7.664966558	-0.607945427	14.34303829	2.323668496	1.193597326	-202.0313936	7.578353227	0.001984236	1343.466237	-202.0231124	1	1	not-adaptive	1	-0.119220167
ENSMUSG00000005262.13	Ufd1	7.033259011	7.750300441	1.401642008	0.657529685	-236.3086386	6.704174119	7.10042016	-0.39624604	8.768517469	1.232580629	0.746871325	-235.1071947	7.124540907	0.000641006	1480.149516	-237.2422181	0.118241822	0.038789862	not-adaptive	0.118241822	-0.082844778
ENSMUSG00000005299.6	Letm1	4.674184331	4.475135191	6.520416191	0.366899067	-290.744859	4.694088817	4.669991297	0.024097521	4.468648147	6.510250212	0.367471789	-290.7439901	4.711321627	0.007702858	313.764389	-290.8685431	0.882891475	0.617705288	not-adaptive	0.882891475	0.007425278
ENSMUSG00000005312.15	Ubqln1	5.640364492	2.368950462	6.74060741	0.192844352	-277.4713787	6.284037841	5.505217458	0.778820383	2.449535919	6.540104892	0.198758658	-276.8285389	5.794391606	0.021216513	61.74815551	-279.2869568	0.085570228	0.026596186	not-adaptive	0.085570228	0.190892316
ENSMUSG00000005354.16	Txn2	7.712508195	9.167106294	1.008850968	0.77058566	-218.0610736	7.494706298	7.758406014	-0.263699716	9.85947779	0.927170419	0.836860862	-217.3338955	7.718257052	0.00026218	3054.211005	-218.4403386	0.330733256	0.136862405	not-adaptive	0.330733256	-0.049888334
ENSMUSG00000005362.14	Crbn	5.314247734	7.360692187	5.660071048	0.613902718	-229.3496868	5.57476638	5.26623142	0.30853496	7.328895948	5.591309612	0.620306813	-229.2251621	5.333389257	0.003056151	1159.340506	-229.607664	0.6821526	0.381767123	not-adaptive	0.6821526	0.082140427
ENSMUSG00000005371.15	Fbxo11	2.820172892	21.09990698	1.990130962	1.777486871	-123.4293937	3.558421546	2.672033031	0.886388516	22.72425678	1.792500842	1.91819278	-122.5236693	2.822443637	3.58E-10	1.00E+10	-123.4352372	0.401893596	0.176940464	not-adaptive	0.401893596	0.413299587
ENSMUSG00000005374.13	Tbl2	4.448898968	6.475637377	3.803669382	0.538939674	-201.4177781	4.323902556	4.465095109	-0.141192553	6.41358137	3.786968055	0.540732329	-201.386817	4.450837492	2.33E-10	1.00E+10	-202.5658499	0.307576051	0.124636638	not-adaptive	0.307576051	-0.046356895
ENSMUSG00000005378.17	Bud23	6.646282544	13.76601857	0.919449726	1.153409977	-223.7735975	6.77122631	6.618058142	0.153168168	14.85549744	0.859497999	1.234762427	-223.5596016	6.658734369	0.000283203	3740.799963	-223.6005423	0.959886094	0.774763927	not-adaptive	0.959886094	0.033009172
ENSMUSG00000005410.6	Mcm5	6.999441197	14.49784622	1.769801825	1.204922771	-215.4895136	6.726527774	7.029676277	-0.303148503	15.35156474	1.656809925	1.286565539	-215.2943641	7.007176486	2.19E-10	1.00E+10	-215.5960894	0.739541163	0.43726446	not-adaptive	0.739541163	-0.063596274
ENSMUSG00000005413.8	Hmox1	6.587087334	8.965894616	2.799276693	0.75631902	-249.9420537	7.578978867	6.400357263	1.178621604	3078509.231	8.06E-06	259543.2609	-244.9163903	6.589818585	0.001028962	2085.959652	-249.7725197	0.007780541	0.001830429	adaptive	0.007780541	0.243851046
ENSMUSG00000005417.17	Mprip	5.426125491	10280680.38	2.72E-06	866734.7698	-304.8934021	6.134988015	5.281248478	0.853739537	13746984.81	1.95E-06	1158968.222	-301.2196386	5.426125486	2.36E-10	1.00E+10	-304.8934022	0.025380767	0.006715506	adaptive	0.025380767	0.216181505
ENSMUSG00000005442.13	Cic	3.850969945	10.56077736	2.051650461	0.887751615	-283.8306835	4.41422961	3.735260099	0.678969511	14.71017343	1.479499224	1.221075213	-281.556258	3.845341689	1.92E-10	1.00E+10	-284.3836324	0.059168001	0.017408168	not-adaptive	0.059168001	0.240952968
ENSMUSG00000005447.12	Pafah1b3	5.480158474	7.667421125	2.820397997	0.647177573	-184.8654015	5.601316675	5.451551672	0.149765003	7.74739101	2.826205065	0.645355071	-184.7987219	5.480876404	0.000539359	3603.291214	-185.4410565	0.526062822	0.257032664	not-adaptive	0.526062822	0.039099073
ENSMUSG00000005469.10	Prkaca	4.739282875	6.600197106	1.784973244	0.557298986	-245.8427694	4.661682792	4.755580476	-0.093897684	6.680513535	1.787596135	0.556530887	-245.7893367	4.738859418	1.13E-10	1.00E+10	-248.6567691	0.056844693	0.016631348	not-adaptive	0.056844693	-0.028770612
ENSMUSG00000005470.8	Asf1b	7.561472571	18478046.9	1.63E-06	1557827.232	-224.2526442	6.858428532	7.655211776	-0.796783244	18478046.9	1.59E-06	1557827.232	-222.6867505	7.561472582	2.54E-10	1.00E+10	-224.2526443	0.208901202	0.076779502	not-adaptive	0.208901202	-0.158564239
ENSMUSG00000005481.18	Ddx39	8.3963372	5.9139444	2.252225996	0.493000432	-253.450776	8.213905249	8.434859065	-0.220953816	6.051410387	2.222650952	0.499500237	-253.2146082	8.494168024	0.00194239	582.7625723	-254.5071734	0.274565551	0.107871518	not-adaptive	0.274565551	-0.038295658
ENSMUSG00000005483.10	Dnajb1	5.399137853	5.447724021	2.217894822	0.446609536	-214.5509055	5.647591508	5.349096762	0.298494747	5.676603537	2.129968194	0.465836729	-214.1478553	5.419344549	0.001895701	530.7330733	-214.6390332	0.61190517	0.321617859	not-adaptive	0.61190517	0.078340441
ENSMUSG00000005501.14	Usp40	3.264369033	8.517706035	4.211554506	0.713730407	-282.3106459	3.902714762	3.138251104	0.764463658	11.25135403	3.212874701	0.942566797	-281.0851825	3.212153981	0.000258223	12462.79738	-283.1239796	0.130185227	0.043455493	not-adaptive	0.130185227	0.314517232
ENSMUSG00000005505.12	Kbtbd4	3.593604102	22565970.49	4.51E-07	1902467.678	-110.0935993	3.595426663	3.593291663	0.002135	22565626.68	4.51E-07	1902438.692	-110.0935721	3.593604105	8.58E-11	1.00E+10	-110.0935996	0.999972503	0.994083113	not-adaptive	0.999972503	0.000856941
ENSMUSG00000005506.16	Celf1	4.135064976	4.158282351	4.614272238	0.345895025	-273.3409661	4.278567536	4.104852996	0.17371454	4.121324266	4.552517205	0.350455331	-273.2780396	4.255867283	0.005790758	279.5312783	-273.3916582	0.892598327	0.633580011	not-adaptive	0.892598327	0.059797307
ENSMUSG00000005510.9	Ndufs3	6.285806696	3172956.769	3.62E-06	267504.981	-214.7189828	6.314135789	6.280007039	0.034128751	3172956.769	3.62E-06	267504.981	-214.7060158	6.285806687	9.69E-11	1.00E+10	-214.7189828	0.987116768	0.872061899	not-adaptive	0.987116768	0.007819111
ENSMUSG00000005514.14	Por	6.197784572	3130837.43	6.27E-06	263953.6902	-248.9601806	6.574747672	6.110553441	0.464194231	18476897.46	1.04E-06	1557730.325	-247.4651543	6.187832373	0.0002566	6322.115952	-248.740471	0.279342508	0.110250058	not-adaptive	0.279342508	0.105632474
ENSMUSG00000005533.10	Igf1r	4.210656738	9.718771124	1.595062014	0.812425641	-258.2299545	4.053259639	4.242020606	-0.188760967	10.07888001	1.536602155	0.843794993	-258.0171852	4.221518258	1.38E-10	1.00E+10	-258.9916418	0.377397373	0.16270401	not-adaptive	0.377397373	-0.065669036
ENSMUSG00000005534.10	Insr	4.064691592	24.55269688	1.519587611	2.085252437	-222.0400313	4.332933732	4.01903259	0.313901142	30.03430778	1.254680455	2.52387243	-221.8353203	4.071304758	0.000363076	8683.213194	-221.9893907	0.85721162	0.578823238	not-adaptive	0.85721162	0.108495896
ENSMUSG00000005566.14	Trim28	6.075018651	22.21186942	0.953234314	1.8718986	-251.9951535	6.186943916	6.05390963	0.133034285	23.19580893	0.908081799	1.964499349	-251.9054561	6.072348942	1.81E-10	1.00E+10	-252.0271515	0.885418079	0.621767842	not-adaptive	0.885418079	0.031359817
ENSMUSG00000005575.16	Ube2m	4.7863959	3172908.895	1.09E-05	267500.9447	-302.9937119	4.694458835	4.805788875	-0.111330039	3172908.539	1.09E-05	267500.9148	-302.9463829	4.786395889	2.92E-10	1.00E+10	-302.9937123	0.953773206	0.758336044	not-adaptive	0.953773206	-0.033814413
ENSMUSG00000005583.16	Mef2c	7.165976849	5.80201611	5.9719801	0.483592972	-335.0287611	7.046574137	7.191252023	-0.144677886	5.856151908	5.970994695	0.483817564	-334.9909758	7.1233061	0.005422711	538.5031996	-335.6049413	0.541200513	0.267809813	not-adaptive	0.541200513	-0.029320944
ENSMUSG00000005609.16	Ctr9	4.201333074	5.651596147	5.408396739	0.468599403	-220.285417	4.142455729	4.213527137	-0.071071408	5.660664893	5.382386261	0.471107251	-220.2773788	4.259949398	0.001960767	1436.340669	-222.4444959	0.114507255	0.037353216	not-adaptive	0.114507255	-0.024542138
ENSMUSG00000005610.17	Eif4g2	8.157332078	2.49624651	2.978918758	0.20817332	-223.3450896	8.275879069	8.13241218	0.143466889	2.497864754	2.9661482	0.20906899	-223.2951982	8.181417175	0.009047162	68.70468193	-224.9967263	0.182404585	0.065075745	not-adaptive	0.182404585	0.025229226
ENSMUSG00000005615.15	Pcyt1a	4.850084906	7.359181173	2.624276786	0.620846297	-233.5596944	4.946516478	4.830816771	0.115699706	7.362379476	2.610852172	0.623825193	-233.51289	4.918929013	0.001715512	957.7102993	-233.9569044	0.641456234	0.346012086	not-adaptive	0.641456234	0.034145749
ENSMUSG00000005621.11	Zfp592	3.027686506	10065364.92	3.54E-06	848576.0462	-163.420928	3.4256233	2.966890607	0.458732693	10068678.59	3.51E-06	848855.4112	-163.0853625	3.027686512	3.00E-10	1.00E+10	-163.4209282	0.714933542	0.412657435	not-adaptive	0.714933542	0.20741478
ENSMUSG00000005625.15	Psmd4	8.101819166	6.125329988	1.359844972	0.512699779	-218.1971365	7.942290812	8.13517689	-0.192886078	6.181434835	1.331906126	0.522678517	-217.8977938	8.137927623	0.001096169	640.4780161	-218.2285807	0.718358252	0.416004898	not-adaptive	0.718358252	-0.034618529
ENSMUSG00000005656.9	Snx6	7.034309025	7.49277656	1.60283853	0.628079262	-235.3588639	7.082229966	7.024265799	0.057964167	7.460407873	1.586152088	0.634752487	-235.336823	6.999566593	0.001071281	933.2276664	-234.740288	1	1	not-adaptive	1	0.011856252
ENSMUSG00000005667.8	Mthfd2	8.179087031	43.15003261	0.393881521	3.623837545	-257.3477952	8.076582362	8.199927505	-0.123345143	56.37192069	0.300752271	4.745227389	-257.2300882	8.17945108	1.43E-10	1.00E+10	-257.3503562	0.886682821	0.623819332	not-adaptive	0.886682821	-0.021866215
ENSMUSG00000005674.9	Tomm40l	4.973269901	3970632.084	7.75E-06	334754.273	-271.1102114	4.65209072	5.041316338	-0.389225618	3970632.083	7.69E-06	334754.2749	-270.5056628	4.973269892	2.60E-10	1.00E+10	-271.1102118	0.546320738	0.271510817	not-adaptive	0.546320738	-0.115921254
ENSMUSG00000005677.14	Nr1i3	0.782615697	133.8068366	0.034826699	11.28148933	-95.20001743	0.771741586	0.784848322	-0.013106736	163.2345342	0.02854949	13.76260919	-95.19693764	0.782629364	3.93E-11	1.00E+10	-95.20003099	0.996911429	0.937306576	not-adaptive	0.996911429	-0.024296019
ENSMUSG00000005682.9	Pan2	3.432259381	18478200.49	2.07E-06	1557840.18	-204.5471586	3.91042952	3.343297495	0.567132026	19270171.18	1.96E-06	1624609.162	-203.8712807	3.432259361	3.23E-10	1.00E+10	-204.5471588	0.508709536	0.244971337	not-adaptive	0.508709536	0.226055346
ENSMUSG00000005683.8	Cs	8.01876222	10.63413237	1.201092307	0.887038416	-247.4592643	7.64031997	8.09920082	-0.45888085	17.11549028	0.740566612	1.44416634	-245.608845	7.990002231	0.00048011	2222.780525	-247.2891753	0.186312436	0.066771283	not-adaptive	0.186312436	-0.0841465
ENSMUSG00000005686.17	Ampd3	4.649181551	6.598871504	3.78596926	0.549558157	-238.5798373	5.459852523	4.513599638	0.946252885	8.123595889	3.016450313	0.68594753	-236.3670052	4.592160146	0.003380295	580.1985684	-235.6808446	1	1	not-adaptive	1	0.274583527
ENSMUSG00000005687.14	Bcas2	6.021627371	6.100023142	3.478209092	0.517811414	-291.351461	6.083493088	6.009163674	0.074329414	6.167527912	3.483401362	0.517318709	-291.3350402	6.05052002	0.002827515	634.3130894	-290.5402508	1	1	not-adaptive	1	0.017735727
ENSMUSG00000005698.15	Ctcf	3.896324359	18478300.26	1.61E-06	1557848.592	-234.8395125	4.153865113	3.861205166	0.292659947	18478046.3	1.60E-06	1557827.181	-234.6137265	3.89632436	2.51E-10	1.00E+10	-234.8395126	0.797888698	0.501589222	not-adaptive	0.797888698	0.105403155
ENSMUSG00000005699.16	Pard6a	5.736748612	32.7508452	0.59181787	2.758062917	-149.9992547	5.996778353	5.681075032	0.315703321	10066036.02	1.92E-06	848632.6247	-149.6002021	5.737200082	1.64E-10	1.00E+10	-150.0014239	0.669501543	0.370363771	not-adaptive	0.669501543	0.078023693
ENSMUSG00000005732.14	Ranbp1	8.680430868	4.027560893	2.583323661	0.335196048	-241.2884189	8.594485394	8.698568421	-0.104083027	4.086763007	2.60860455	0.331947191	-241.2477844	8.879912961	0.004036949	216.5227261	-242.3447319	0.333888696	0.138558526	not-adaptive	0.333888696	-0.017366728
ENSMUSG00000005779.12	Psmb4	8.094281226	5.179051042	1.112859231	0.429759296	-183.1664001	8.165327683	8.079969172	0.085358511	5.318743501	1.119432715	0.427680674	-183.0992169	8.132337074	0.001093288	431.1671537	-181.4145414	1	1	not-adaptive	1	0.015160995
ENSMUSG00000005803.14	Sqor	5.659740755	21309722.37	1.71E-06	1796557.394	-182.2265012	6.556190017	5.512223788	1.043966229	21309739.76	1.64E-06	1796558.86	-180.2050018	5.659740755	3.08E-10	1.00E+10	-182.2265014	0.132456694	0.044354932	not-adaptive	0.132456694	0.250223208
ENSMUSG00000005804.14	Bloc1s6	4.959069499	49.47964503	0.742646832	4.15839503	-261.8803395	4.886195879	4.972938061	-0.086742181	55.01662721	0.665590098	4.640487457	-261.8591011	4.959347454	3.10E-10	1.00E+10	-261.8812788	0.978066416	0.833193775	not-adaptive	0.978066416	-0.025386762
ENSMUSG00000005813.12	Metap1	5.428371803	10.24654931	2.439505945	0.856485701	-268.1103142	5.412249302	5.431311948	-0.019062647	10.21490216	2.450588503	0.85231584	-268.1090879	5.440714406	2.21E-10	1.00E+10	-268.540489	0.649598278	0.352955679	not-adaptive	0.649598278	-0.005072432
ENSMUSG00000005823.9	Gpr108	5.019453346	4.45758455	5.612865809	0.368977745	-250.5030463	4.905562677	5.042822415	-0.137259738	4.47825814	5.65117937	0.366191813	-250.472451	4.973937006	0.002764061	885.3563974	-255.909188	0.004353666	0.000975514	adaptive	0.004353666	-0.039812796
ENSMUSG00000005846.12	Rsl1d1	7.188723748	9.972465338	1.390580115	0.842736711	-239.1292681	7.51009975	7.128427486	0.381672263	11.47482168	1.21164919	0.965403154	-238.1584858	7.195995538	6.20E-05	19921.56277	-239.7751817	0.19855365	0.072151106	not-adaptive	0.19855365	0.075248213
ENSMUSG00000005871.15	Apc	4.291047771	3739987.668	9.14E-06	315309.8579	-280.5081415	4.189478759	4.312385799	-0.12290704	3665671.689	9.31E-06	309043.3052	-280.4539542	4.292720066	2.43E-05	118231.2004	-280.5076496	0.947720762	0.743134512	not-adaptive	0.947720762	-0.041715492
ENSMUSG00000005873.6	Reep5	7.419310961	6.397028949	1.335373018	0.536712715	-219.9916866	7.56930493	7.387619479	0.181685451	6.609464116	1.307537049	0.54843674	-219.7208327	7.504599518	0.000852356	854.3959216	-219.9093585	0.82817912	0.539185388	not-adaptive	0.82817912	0.035051269
ENSMUSG00000005881.13	Ergic3	8.523931636	4.236255716	1.803498939	0.354264258	-216.121249	8.59681811	8.508626305	0.088191804	4.202862847	1.77876791	0.359214173	-216.0785752	8.503937032	0.002026894	322.9797502	-216.4315684	0.702581951	0.400779439	not-adaptive	0.702581951	0.014876551
ENSMUSG00000005882.18	Uqcc1	5.765088034	9.949484081	2.163112781	0.840841403	-197.074532	5.534847216	5.81689921	-0.282051994	11.76533221	1.860580829	0.985501821	-196.7905311	5.763816926	1.92E-10	1.00E+10	-197.3371229	0.578919543	0.295766914	not-adaptive	0.578919543	-0.071706813
ENSMUSG00000005886.14	Ncoa2	3.497574191	15.34779621	1.982051457	1.286197035	-224.0481373	3.644825233	3.470974191	0.173851042	16.34365842	1.860643402	1.371928447	-223.9676113	3.500284481	2.61E-10	1.00E+10	-224.1171468	0.861107913	0.584465473	not-adaptive	0.861107913	0.070509002
ENSMUSG00000005893.14	Nr2c2	3.506514956	10.19868703	3.306046046	0.858429111	-251.5327133	3.580529239	3.494439827	0.086089412	10.26960271	3.302432444	0.859463497	-251.5176003	3.507614641	3.00E-10	1.00E+10	-251.9657337	0.638819489	0.34378472	not-adaptive	0.638819489	0.035111644
ENSMUSG00000005897.14	Nr2c1	3.837839019	22785638.14	1.56E-06	1920977.696	-141.6302322	4.884313074	3.649130583	1.235182492	31872476.09	1.04E-06	2687071.618	-139.1730108	3.829182132	0.000107815	27634.10097	-141.6291438	0.085765968	0.026666636	not-adaptive	0.085765968	0.420602899
ENSMUSG00000005899.14	Smpd4	5.457772161	3172908.541	1.00E-05	267500.9148	-254.3907223	5.470212717	5.456308566	0.013904151	3739705.739	8.51E-06	315286.1009	-254.3902713	5.457772168	2.68E-10	1.00E+10	-254.3907226	0.99954874	0.976030883	not-adaptive	0.99954874	0.003671701
ENSMUSG00000005936.19	Kctd20	5.237333162	9.720734401	2.828048628	0.821938394	-250.1998081	5.304756922	5.225008217	0.079748705	9.715139212	2.847470769	0.815824244	-250.1825752	5.250366385	0.000219193	11125.26081	-250.5631239	0.683486256	0.382985292	not-adaptive	0.683486256	0.021853338
ENSMUSG00000005949.9	Ctns	3.876018294	5.036766122	6.6557991	0.408624903	-118.5442395	4.46960187	3.706728614	0.762873256	5.938957713	5.653943581	0.491975784	-117.9183763	3.793327028	0.002290513	1365.328736	-119.489648	0.207780776	0.076274777	not-adaptive	0.207780776	0.269999836
ENSMUSG00000005958.15	Ephb3	3.495293789	22565995.28	1.75E-06	1902469.767	-163.6687958	2.747873055	3.56599575	-0.818122695	22564442.95	1.72E-06	1902338.895	-163.0211751	3.495293817	3.33E-10	1.00E+10	-163.6687961	0.523289212	0.255084167	not-adaptive	0.523289212	-0.375989627
ENSMUSG00000005973.6	Rcn1	5.189222339	2.136974289	9.383355146	0.174626754	-268.8516251	5.913264988	5.037384514	0.875880475	2.185829325	9.113173946	0.179815114	-268.3268399	5.611825934	0.042667385	39.28045005	-274.1491336	0.002960806	0.000643896	adaptive	0.002960806	0.23128007
ENSMUSG00000005981.11	Trap1	6.31755263	18.62778908	1.168487048	1.574142847	-264.9519399	6.357891787	6.309663408	0.048228379	18.83842398	1.169109602	1.573316161	-264.9400415	6.321134601	1.87E-10	1.00E+10	-265.0170726	0.925861066	0.694683227	not-adaptive	0.925861066	0.010985416
ENSMUSG00000005982.14	Naa60	5.961245032	14.44449165	1.649109206	1.199569006	-218.1253914	6.197962635	5.915302075	0.282660561	15.3020613	1.546260768	1.276798855	-217.8288126	5.968056736	2.04E-10	1.00E+10	-218.2303043	0.669320869	0.370202871	not-adaptive	0.669320869	0.067342214
ENSMUSG00000006005.18	Tpr	5.510131839	14.89837999	1.203956616	1.243755696	-272.7301636	5.458138845	5.520309624	-0.06217078	14.97023672	1.200573148	1.24710283	-272.7055391	5.595664878	0.00068311	2120.742791	-271.4721861	1	1	not-adaptive	1	-0.016340093
ENSMUSG00000006010.14	Odr4	5.706924832	6.05730166	5.127294705	0.51341251	-258.6172072	6.36195181	5.563912987	0.798038823	6.995716504	4.484040366	0.588500657	-257.3647289	5.750034321	0.003393991	793.8275995	-258.7630285	0.247016622	0.094464472	not-adaptive	0.247016622	0.193369586
ENSMUSG00000006019.15	Dhx34	3.932126588	14528866.34	1.60E-06	1224888.952	-68.49468012	4.244908273	3.863705595	0.381202678	32759547.67	7.03E-07	2761862.713	-68.280964	3.932126591	1.96E-10	1.00E+10	-68.49468026	0.807577495	0.513251468	not-adaptive	0.807577495	0.135748211
ENSMUSG00000006024.13	Napa	7.599698632	10.75307454	0.818838995	0.912314844	-218.8069927	7.817297087	7.554607369	0.262689718	12.58769519	0.710358267	1.051684021	-217.9723923	7.58872605	0.000207034	3683.440154	-219.2028746	0.292151624	0.116707084	not-adaptive	0.292151624	0.04931309
ENSMUSG00000006050.12	Sra1	8.632099278	4.838055218	1.809405125	0.402775785	-219.9747729	9.20867122	8.513765179	0.694906041	6.051222169	1.439302615	0.506297389	-216.8913766	8.633931469	0.001844143	413.7648506	-222.4821234	0.00373224	0.000826172	adaptive	0.00373224	0.113195696
ENSMUSG00000006057.15	Atp5g1	9.073199021	5.418920454	0.87711703	0.446512321	-170.178631	9.202652753	9.045811854	0.1568409	5.590972063	0.859320432	0.456044343	-169.8743625	9.030748995	0.000871573	458.2982461	-171.4413158	0.208679988	0.076679782	not-adaptive	0.208679988	0.024799803
ENSMUSG00000006058.10	Snf8	5.138761927	11.72795784	2.360038194	0.985685219	-230.6892841	5.192205388	5.127755522	0.064449867	11.62971101	2.352972642	0.988245745	-230.6767889	5.142671667	0.000282098	8477.222298	-230.8440578	0.845972159	0.562999288	not-adaptive	0.845972159	0.018019974
ENSMUSG00000006095.12	Tbcb	7.572080476	7280597.36	1.23E-06	613810.4359	-216.2201323	7.673736399	7.551023178	0.122713221	7280597.36	1.23E-06	613810.4359	-215.9806899	7.572080478	7.56E-11	1.00E+10	-216.2201324	0.787066568	0.488927846	not-adaptive	0.787066568	0.023257062
ENSMUSG00000006134.4	Crkl	4.553920436	7.436720957	3.486174166	0.619523746	-285.8834475	4.273844467	4.608782554	-0.334938088	7.82784518	3.286076202	0.659040217	-285.5679898	4.573965318	0.001447441	1551.223738	-286.8227095	0.285155769	0.113166183	not-adaptive	0.285155769	-0.108851295
ENSMUSG00000006169.20	Clint1	3.575857862	20526962.37	1.69E-06	1730564.42	-226.7541874	3.610030716	3.568738518	0.041292198	18477422.66	1.87E-06	1557774.604	-226.7493552	3.575857882	2.92E-10	1.00E+10	-226.7541877	0.995179099	0.921685081	not-adaptive	0.995179099	0.016596914
ENSMUSG00000006191.17	Cdkal1	4.201039378	10.14583631	2.916650892	0.856611053	-226.3098535	4.60579579	4.131103791	0.474691999	10.52616975	2.799841537	0.88727033	-225.787989	4.204879364	2.64E-10	1.00E+10	-226.5986612	0.444559121	0.202904425	not-adaptive	0.444559121	0.15692314
ENSMUSG00000006215.12	Zbtb17	4.769787078	22565970.45	1.12E-06	1902467.674	-149.239854	4.774100253	4.768835642	0.005264611	22112997.07	1.14E-06	1864278.86	-149.2397742	4.769787065	2.13E-10	1.00E+10	-149.2398542	0.999919942	0.989903907	not-adaptive	0.999919942	0.001591801
ENSMUSG00000006219.12	Fblim1	4.886092573	6.510822125	4.866215577	0.550012593	-290.1871821	5.056411761	4.850292819	0.206118941	6.62892051	4.856001488	0.551321052	-290.0982376	4.910676149	3.04E-10	1.00E+10	-292.3380836	0.106474904	0.034299903	not-adaptive	0.106474904	0.060042104
ENSMUSG00000006262.15	Mob1b	2.992331665	10.17605328	2.603322342	0.856791986	-254.5421625	2.488455886	3.08466832	-0.596212434	12.68431357	2.105246648	1.059094709	-253.4458976	3.001034136	2.35E-10	1.00E+10	-254.8800401	0.238319654	0.0903411	not-adaptive	0.238319654	-0.30986456
ENSMUSG00000006273.14	Atp6v1b2	6.943950072	3.689389009	4.541069495	0.309195891	-276.7699304	7.688341831	6.787721363	0.900620469	4.112189799	4.0390551	0.348147613	-274.9778629	6.821753304	0.007826322	180.7946509	-277.7104383	0.06505154	0.01939938	not-adaptive	0.06505154	0.179745138
ENSMUSG00000006276.10	Eps15l1	4.375934439	8.556948824	3.39508392	0.726304601	-287.2578392	4.624069951	4.327071612	0.296998339	8.644827666	3.337039829	0.737541202	-287.014907	4.370607922	0.000428341	6094.47238	-288.051534	0.354648906	0.149901398	not-adaptive	0.354648906	0.095772225
ENSMUSG00000006281.8	Tep1	3.209222825	9.925717303	2.918240582	0.838631209	-193.0586216	3.768867238	3.09956311	0.669304128	9.628222439	2.944531566	0.812807886	-192.070485	3.201820462	0.000619162	4067.857118	-193.2080997	0.320582819	0.131455685	not-adaptive	0.320582819	0.282066097
ENSMUSG00000006288.8	Ttc5	5.762590674	10.76832769	2.511873439	0.901746675	-220.1847268	6.506540457	5.629961868	0.876578589	38.94148582	0.695009368	3.271726005	-217.9630784	5.762732138	2.38E-10	1.00E+10	-220.490388	0.079873624	0.024560379	not-adaptive	0.079873624	0.208765512
ENSMUSG00000006289.14	Osgep	4.666215506	8.502983835	6.537383274	0.728506465	-334.730876	4.868416954	4.62584018	0.242576774	8.505264155	6.53062104	0.728458329	-334.6475077	4.56754448	0.002011394	2436.574468	-334.9989596	0.703665675	0.401809673	not-adaptive	0.703665675	0.07373731
ENSMUSG00000006299.13	Aamp	7.432911977	5.568728895	2.190156204	0.456697132	-245.6724315	7.682648108	7.383172588	0.29947552	5.750689831	2.061056344	0.486417989	-245.2372814	7.36147912	0.002031352	494.6535143	-245.5752337	0.713229302	0.411000531	not-adaptive	0.713229302	0.057362792
ENSMUSG00000006301.17	Tmbim1	7.780645428	6.457660627	1.678843559	0.538877252	-236.7871417	8.175897167	7.697523093	0.478374075	7.467433052	1.439473228	0.628849435	-235.2125289	7.800526529	0.00120644	736.4337878	-234.6402777	1	1	not-adaptive	1	0.08698276
ENSMUSG00000006304.14	Arpc2	9.162895813	1.760214397	1.676053342	0.144094519	-151.1405521	9.772740201	9.035257103	0.737483098	1.95497207	1.55222853	0.155638851	-149.2246008	9.188251588	0.006824668	35.40241725	-151.8403708	0.07311147	0.022180885	not-adaptive	0.07311147	0.113197485
ENSMUSG00000006307.16	Kmt2b	2.604499505	5.952628161	5.822652261	0.503421714	-233.8815448	2.607460421	2.603931782	0.003528639	5.957055406	5.826721833	0.503072129	-233.8815271	2.785899128	0.003909287	791.1540546	-235.6797363	0.165595161	0.057904192	not-adaptive	0.165595161	0.001953701
ENSMUSG00000006315.9	Tmem147	7.319562134	19053067.66	6.13E-07	1606305.469	-218.7761786	7.322758345	7.319005218	0.003753126	18477018.16	6.32E-07	1557740.502	-218.7760386	7.31956213	9.85E-11	1.00E+10	-218.7761792	0.999859404	0.986620587	not-adaptive	0.999859404	0.000739613
ENSMUSG00000006333.14	Rps9	10.21654246	3.973436353	0.669992218	0.332509131	-128.1472443	9.930246247	10.2766333	-0.346387049	4.444922821	0.590664642	0.377511596	-126.2775532	10.22600817	0.001007709	225.1408962	-129.4829137	0.040544285	0.011343335	adaptive	0.040544285	-0.049466305
ENSMUSG00000006335.16	Tfpt	4.854670371	9.726500788	1.459273369	0.816904381	-122.7945592	5.222371292	4.770033293	0.452337999	12.36524752	1.152137	1.032309187	-121.909489	4.792241573	0.001290835	874.4431907	-122.2526728	0.709507786	0.407402644	not-adaptive	0.709507786	0.130705696
ENSMUSG00000006373.10	Pgrmc1	7.7085925	9.96864727	1.358935164	0.843516692	-247.9539261	7.461880076	7.755824839	-0.293944763	11.56340325	1.175248287	0.979018804	-247.3492713	7.695173371	0.000504327	2298.459831	-248.1221962	0.461660796	0.21374918	not-adaptive	0.461660796	-0.055741047
ENSMUSG00000006378.15	Gcat	5.601491287	17.87121661	1.213370348	1.498377252	-198.5721767	6.292440745	5.465944356	0.826496389	18478046.9	1.13E-06	1557827.232	-195.5976024	5.602495926	1.85E-10	1.00E+10	-198.6003965	0.049648155	0.01426064	adaptive	0.049648155	0.203148953
ENSMUSG00000006390.15	Elovl1	7.317577413	11.09877157	1.619767434	0.941748338	-264.105429	7.041352044	7.373115916	-0.331763872	11.86488962	1.52327377	0.998098706	-263.5004672	7.344515715	0.000572868	2683.399282	-264.2782355	0.459430187	0.212319952	not-adaptive	0.459430187	-0.066421964
ENSMUSG00000006392.16	Med8	6.417432622	18478045.97	9.99E-07	1557827.153	-218.1213024	6.556661815	6.388321063	0.168340752	18478045.41	9.96E-07	1557827.106	-217.9478567	6.417432619	1.56E-10	1.00E+10	-218.1213026	0.8407626	0.555877855	not-adaptive	0.8407626	0.037524663
ENSMUSG00000006395.16	Hyi	3.367047628	16.54561041	2.073057683	1.384878214	-185.8833396	3.89185011	3.254314845	0.637535265	20.76581331	1.615239995	1.756179158	-184.9558155	3.33407517	0.00090565	3124.825994	-185.7678201	0.443967163	0.202533646	not-adaptive	0.443967163	0.258102313
ENSMUSG00000006412.10	Pfdn2	4.684788549	25.09387248	0.712620009	2.118676679	-229.7586646	5.111190494	4.605504785	0.505685709	3970629.206	4.45E-06	334754.0323	-228.143193	4.690557398	0.000116723	12939.84243	-229.7473762	0.201053708	0.073262596	not-adaptive	0.201053708	0.15030007
ENSMUSG00000006418.17	Rnf114	5.830454012	3130837.466	1.08E-05	263953.6932	-275.7436518	5.755833819	5.844876402	-0.089042582	3130837.43	1.08E-05	263953.6902	-275.7167964	5.830454001	2.85E-10	1.00E+10	-275.7436519	0.973501817	0.816726977	not-adaptive	0.973501817	-0.022147578
ENSMUSG00000006423.15	C330007P06Rik	4.477190475	7.742137462	3.296387986	0.658886087	-208.6342086	4.11367936	4.536821624	-0.423142264	8.652750634	2.953080401	0.740772643	-208.2630233	4.479536149	2.39E-10	1.00E+10	-209.5484033	0.276545491	0.10885543	not-adaptive	0.276545491	-0.14125259
ENSMUSG00000006442.10	Srm	7.141490998	3.597358557	8.196416104	0.298240014	-301.446713	7.286801091	7.110385395	0.176415697	3.598713467	8.197996228	0.298040669	-301.4128061	7.432693747	0.015585741	165.8052913	-306.0829676	0.009370756	0.00224166	adaptive	0.009370756	0.035357851
ENSMUSG00000006456.10	Rbm14	4.403223024	6.759297254	3.634457384	0.566258697	-219.470043	4.015115939	4.462044874	-0.446928934	6.976521993	3.543551842	0.579393215	-219.0815147	4.296713348	0.001362443	1567.758876	-219.3480097	0.766059865	0.465352541	not-adaptive	0.766059865	-0.152263375
ENSMUSG00000006463.13	Zdhhc24	3.832176851	31872476.07	1.02E-06	2687071.616	-111.6635148	3.281943507	3.933240119	-0.651296612	31872477.62	1.00E-06	2687071.747	-111.0716801	3.832176854	2.75E-10	1.00E+10	-111.6635151	0.553311024	0.276610119	not-adaptive	0.553311024	-0.261167858
ENSMUSG00000006471.18	Ndor1	4.672239644	22565626.68	1.35E-06	1902438.692	-153.0886367	4.749231907	4.658849685	0.090382222	22564990.17	1.35E-06	1902385.03	-153.0723578	4.672239627	2.57E-10	1.00E+10	-153.0886368	0.983852772	0.856808381	not-adaptive	0.983852772	0.027720422
ENSMUSG00000006494.11	Pdk1	4.546505913	5.455034455	5.83030354	0.452110539	-167.9970913	4.649094473	4.520951564	0.128142909	5.404229011	5.907610533	0.444697066	-167.97546	4.583950682	3.14E-10	1.00E+10	-169.1798896	0.299862967	0.120650247	not-adaptive	0.299862967	0.040323282
ENSMUSG00000006498.16	Ptbp1	6.662104164	6.974633402	2.150683395	0.592359812	-258.1033119	6.448191484	6.705339244	-0.25714776	7.31597789	2.090850864	0.609876764	-257.7823766	6.633029829	0.000510982	2702.304973	-260.4509354	0.069352107	0.020875965	not-adaptive	0.069352107	-0.056415738
ENSMUSG00000006517.5	Mvd	5.966534851	6.598127466	3.449838203	0.557520753	-170.856931	5.697578972	6.033052134	-0.335473162	6.692260102	3.392139534	0.565069756	-170.5862311	6.019307753	2.18E-10	1.00E+10	-171.8092312	0.294345775	0.117824762	not-adaptive	0.294345775	-0.082539033
ENSMUSG00000006519.11	Cyba	6.604824274	10.55345526	1.334180372	0.878930314	-228.2309432	6.610124111	6.603664024	0.006460087	10.55167327	1.333909432	0.879106561	-228.2306551	6.610962842	3.37E-05	36521.15838	-228.6971466	0.62719891	0.334088967	not-adaptive	0.62719891	0.001410638
ENSMUSG00000006526.13	Stimate	4.049126676	10065364.78	3.11E-06	848576.0347	-133.3312976	4.830053158	3.918972262	0.911080896	22785638.14	1.32E-06	1920977.696	-131.9582926	4.049126664	2.64E-10	1.00E+10	-133.3312976	0.253344519	0.097497456	not-adaptive	0.253344519	0.301563705
ENSMUSG00000006585.3	Cdt1	5.267466232	6.033007455	3.672217482	0.502464987	-171.4684778	5.282826442	5.264799054	0.018027387	6.031914116	3.670924157	0.502643893	-171.4678763	5.292203938	0.001493432	1312.16276	-171.790887	0.723966086	0.421538713	not-adaptive	0.723966086	0.004931545
ENSMUSG00000006586.15	Runx1t1	3.107797839	20.77778415	1.612136858	1.755519664	-245.156686	3.676843389	3.002151679	0.67469171	30.41321311	1.090632768	2.559470608	-243.8564964	3.110633199	2.87E-10	1.00E+10	-245.1838097	0.265188801	0.103249006	not-adaptive	0.265188801	0.292470859
ENSMUSG00000006589.8	Aprt	9.275246634	5.449972194	1.233947261	0.451384526	-197.3118311	9.340155522	9.261685784	0.078469738	5.476262337	1.227969901	0.453657769	-197.2589748	9.180720643	0.001219417	475.8285109	-200.2020442	0.052703715	0.015260526	not-adaptive	0.052703715	0.01217176
ENSMUSG00000006599.13	Gtf2h1	5.737043313	4.592650827	4.624005531	0.384868335	-266.2492367	5.895313915	5.702453786	0.192860129	4.612398805	4.606563959	0.386203584	-266.1686044	5.814024482	0.005425696	336.0482822	-267.4867276	0.267637138	0.104450065	not-adaptive	0.267637138	0.047985787
ENSMUSG00000006673.14	Qrich1	5.405639149	9.018944363	5.047929862	0.770226863	-350.9239212	5.906748681	5.306452649	0.600296032	9.96083729	4.643843621	0.836678314	-350.2001454	5.361465466	0.001070698	3767.7559	-351.3944974	0.30290017	0.122214911	not-adaptive	0.30290017	0.154616485
ENSMUSG00000006676.16	Usp19	4.245903817	8.903388332	3.544801472	0.74394866	-288.2189892	4.835686522	4.127925327	0.707761195	10.44878504	3.012974011	0.87146823	-286.8253239	4.19252742	0.001143253	2366.787086	-288.5949287	0.170400319	0.059934016	not-adaptive	0.170400319	0.228303851
ENSMUSG00000006678.6	Pola1	3.716526732	19270451.6	1.54E-06	1624632.803	-178.2091308	3.902578124	3.699418558	0.203159566	22609795.85	1.31E-06	1906163.625	-178.14847	3.716526732	2.49E-10	1.00E+10	-178.2091313	0.941142014	0.727604571	not-adaptive	0.941142014	0.077128975
ENSMUSG00000006699.17	Cdc42	8.621621741	3108247.134	1.93E-06	262050.4305	-182.2867745	8.607019836	8.624646421	-0.017626586	3078508.355	1.95E-06	259543.187	-182.2794029	8.621621738	5.06E-11	1.00E+10	-182.2867749	0.992655155	0.903354832	not-adaptive	0.992655155	-0.002951519
ENSMUSG00000006705.13	Pknox1	4.117828491	17.081202	1.969868648	1.4310981	-147.9711075	4.637996189	4.019038523	0.618957666	50.32156112	0.662440227	4.250000138	-147.2613445	4.05851003	0.003745461	668.4389167	-147.119613	1	1	not-adaptive	1	0.206651229
ENSMUSG00000006715.11	Gmnn	6.97920128	6.209720459	3.522030529	0.516156571	-219.9614361	6.75925585	7.017626527	-0.258370677	6.293463829	3.444099157	0.528113509	-219.8076647	6.982634174	0.002635162	696.6859305	-220.0686641	0.770281363	0.469990273	not-adaptive	0.770281363	-0.054118747
ENSMUSG00000006717.7	Acot13	6.545373942	21.65374001	0.878224421	1.832531804	-212.855643	6.813349084	6.491931569	0.321417515	4467102.341	4.29E-06	376603.9192	-212.2976691	6.555675276	0.000827525	1859.554836	-212.3859859	0.915470755	0.674282274	not-adaptive	0.915470755	0.069716333
ENSMUSG00000006728.12	Cdk4	9.25510393	6.392394722	1.284652519	0.539711971	-215.8913366	8.77749805	9.356151094	-0.578653044	8.509618306	0.958660532	0.720385055	-212.6448986	9.337034131	0.000942286	728.1661255	-214.3773637	0.176847928	0.062683155	not-adaptive	0.176847928	-0.09210539
ENSMUSG00000006732.14	Mettl1	4.699593097	7.199853511	3.298403543	0.605086119	-215.2314325	4.250093224	4.808483453	-0.558390229	8.2247317	2.849431044	0.702416156	-214.3275862	4.8404231	0.002278074	888.4228427	-215.7378641	0.244075441	0.093064171	not-adaptive	0.244075441	-0.178087468
ENSMUSG00000006736.9	Tspan31	8.039913185	6.466503533	0.94979906	0.544128654	-191.0933128	8.380358654	7.970374456	0.409984198	8.142636758	0.75495807	0.686987601	-188.9944921	7.974324013	0.000727925	718.7335939	-191.6604801	0.069530617	0.020937632	not-adaptive	0.069530617	0.072364483
ENSMUSG00000006740.14	Kif5b	7.039778938	2.137372541	3.082397722	0.174247749	-213.4420072	7.509123473	6.94107352	0.568049954	2.196571937	2.96274891	0.181295162	-212.7515646	7.29617158	0.008630377	62.11117309	-212.3008238	1	1	not-adaptive	1	0.113485704
ENSMUSG00000006782.16	Cnp	5.180905715	5.577990742	4.673052963	0.462920048	-159.416434	5.968464595	4.969583268	0.998881327	8.533543799	3.066828312	0.726943928	-157.6246249	5.07128896	0.002621183	880.8541123	-160.3699738	0.064225887	0.019117911	not-adaptive	0.064225887	0.264234964
ENSMUSG00000006800.14	Sulf2	4.336093555	11.59323214	3.503010824	0.974708784	-299.6418271	4.253710972	4.352447469	-0.098736497	11.85565676	3.367927534	1.015663097	-299.6207116	4.347572927	3.56E-10	1.00E+10	-299.9184805	0.742472956	0.440285693	not-adaptive	0.742472956	-0.033104876
ENSMUSG00000006818.5	Sod2	6.814195148	7.480212439	1.807908974	0.63450565	-251.8967567	6.348934021	6.91083641	-0.561902389	9.864028203	1.376292896	0.836812948	-249.914405	6.848878972	0.001224595	911.4876276	-249.699967	1	1	not-adaptive	1	-0.122345944
ENSMUSG00000006906.10	Stambp	5.238813123	10.46566057	2.341819117	0.873265417	-252.0199564	5.516859711	5.191971012	0.324888699	10.74579091	2.261956206	0.901891603	-251.6853962	5.33197588	0.001148012	1774.878698	-252.0550937	0.690943327	0.389854767	not-adaptive	0.690943327	0.087564966
ENSMUSG00000006920.14	Ezh1	4.355801851	6.68869117	3.099565279	0.564675246	-173.2847972	5.067391553	4.158384476	0.909007078	3096854.036	7.00E-06	261087.669	-170.3044613	4.3342707	0.000404419	4760.711857	-174.1069383	0.022315428	0.005820815	adaptive	0.022315428	0.285220156
ENSMUSG00000006932.17	Ctnnb1	6.639085866	27.74503197	1.313732319	2.341319612	-325.4541619	6.376585652	6.693706964	-0.317121312	39.42444504	0.930565469	3.302883149	-325.0887651	6.640033156	3.10E-10	1.00E+10	-325.4681287	0.684296723	0.383727105	not-adaptive	0.684296723	-0.070021256
ENSMUSG00000006941.5	Eif1b	6.131193425	11.5602532	1.371437397	0.974323611	-235.9056823	6.00129077	6.15353629	-0.15224552	11.66034451	1.352251857	0.98721917	-235.7808045	6.128050374	0.000661168	1996.294633	-235.5068614	1	1	not-adaptive	1	-0.036142899
ENSMUSG00000006998.16	Psmd2	8.345382453	5.448548337	2.074171068	0.452971509	-244.9740254	8.163283888	8.384082549	-0.22079866	5.590472257	2.056003187	0.456859868	-244.7200116	8.356857477	0.00221004	431.8183117	-246.4055011	0.185353695	0.066354321	not-adaptive	0.185353695	-0.038503292
ENSMUSG00000007029.16	Vars	5.274038829	6.624934244	5.512441798	0.559279867	-318.6109508	5.822000807	5.164697132	0.657303675	7.139172735	5.143876202	0.598768589	-317.7832404	5.197014521	0.003175997	978.6248364	-317.8170972	0.966709889	0.794695216	not-adaptive	0.966709889	0.17283129
ENSMUSG00000007036.15	Abhd16a	5.749848068	8.660710393	2.40748625	0.73669208	-255.3468114	5.805690066	5.738507984	0.067182082	8.65489497	2.424113855	0.731155937	-255.3296431	5.759850506	0.000726509	2524.498783	-255.9644083	0.530059957	0.259854813	not-adaptive	0.530059957	0.016791873
ENSMUSG00000007041.9	Clic1	8.749054622	7.555140639	0.645090337	0.634659489	-170.8596742	8.726028817	8.75385841	-0.027829593	7.553292616	0.646399698	0.633181627	-170.8468138	8.766828764	0.000434145	939.641807	-170.5138653	1	1	not-adaptive	1	-0.004593811
ENSMUSG00000007050.17	Lsm2	6.071742054	78.72437126	0.372396279	6.639811621	-250.8558816	6.127526311	6.063087726	0.064438585	63.77642897	0.458897107	5.38451449	-250.8429339	6.071708183	2.12E-08	117021145.8	-250.8560502	0.986969292	0.871333308	not-adaptive	0.986969292	0.015252077
ENSMUSG00000007080.14	Pole	4.340247824	21203677.81	1.92E-06	1787616.911	-175.0736259	3.936159115	4.38169282	-0.445533705	21203342.44	1.91E-06	1787588.638	-174.8633779	4.340247816	3.43E-10	1.00E+10	-175.0736261	0.810383113	0.51668949	not-adaptive	0.810383113	-0.154699806
ENSMUSG00000007207.10	Stx1a	4.177641962	4.344081572	4.578060721	0.366471909	-114.3181047	4.348048509	4.141039	0.207009509	4.47680017	4.657849098	0.360264264	-114.2586463	4.098168284	2.20E-10	1.00E+10	-116.0225632	0.17137231	0.060346587	not-adaptive	0.17137231	0.070375246
ENSMUSG00000007338.10	Mrpl49	5.948095459	18478046.9	1.36E-06	1557827.232	-211.9054172	6.07786682	5.926252755	0.151614065	18478046.9	1.36E-06	1557827.232	-211.8266616	5.948095457	2.12E-10	1.00E+10	-211.9054176	0.924265408	0.691457545	not-adaptive	0.924265408	0.036444904
ENSMUSG00000007411.16	Mark3	4.374917668	12.59702124	3.243795428	1.051246485	-270.5072788	4.673204736	4.326118519	0.347086217	13.93489524	2.938811859	1.162889062	-270.274713	4.382640423	7.63E-05	46229.46204	-270.6765599	0.669083218	0.369991313	not-adaptive	0.669083218	0.111339054
ENSMUSG00000007415.15	Gatad1	6.244653076	4.83534359	2.335785122	0.396569547	-244.1634785	6.375492236	6.217239683	0.158252553	4.876475766	2.321642941	0.398967521	-244.0512091	6.377996136	0.002748526	336.9693411	-244.0623383	0.988932458	0.881401517	not-adaptive	0.988932458	0.036262535
ENSMUSG00000007458.14	M6pr	8.057116382	4.784503543	1.478419883	0.390391726	-204.6232294	7.609624086	8.15154115	-0.541917064	5.607904999	1.248484639	0.462847134	-202.3761198	8.171970938	0.001034258	556.7723187	-201.0610281	1	1	not-adaptive	1	-0.099247658
ENSMUSG00000007476.18	Lrrc8a	5.852535495	4.055169518	1.498375944	0.336900652	-196.9868141	6.172739123	5.785127166	0.387611957	4.294301939	1.402788076	0.35982778	-195.9696436	5.842819281	0.002132894	239.8734156	-197.7205895	0.173609654	0.061298771	not-adaptive	0.173609654	0.093562148
ENSMUSG00000007564.15	Ppp2r1a	7.510924579	10282445.62	1.15E-06	866883.591	-235.109559	7.340829878	7.545436548	-0.20460667	10282540.51	1.14E-06	866891.5914	-234.6183172	7.510924567	9.95E-11	1.00E+10	-235.1095594	0.611865836	0.321586196	not-adaptive	0.611865836	-0.039661203
ENSMUSG00000007589.9	Tinf2	3.832765636	18478046.9	3.18E-06	1557827.232	-259.6845948	3.693047575	3.856517706	-0.163470131	18478046.9	3.18E-06	1557827.232	-259.6454321	3.832765607	4.96E-10	1.00E+10	-259.6845951	0.961593889	0.77957872	not-adaptive	0.961593889	-0.062486887
ENSMUSG00000007603.9	Dus3l	4.262122205	10064287.91	4.41E-06	848485.2478	-170.4437506	4.971525447	4.14051022	0.831015227	22565995.26	1.92E-06	1902469.765	-169.4871054	4.262122203	3.74E-10	1.00E+10	-170.4437507	0.384179548	0.166598199	not-adaptive	0.384179548	0.263880035
ENSMUSG00000007610.15	Gtpbp3	4.743739363	7.924546781	3.933296204	0.668700583	-211.5865687	4.823146169	4.726085244	0.097060925	7.897823207	3.943143621	0.666501778	-211.5667971	4.748026589	0.00165239	1630.583577	-211.7998256	0.792131018	0.494806772	not-adaptive	0.792131018	0.029328881
ENSMUSG00000007655.16	Cav1	8.749608609	4.445256758	3.585329139	0.373962168	-274.7131642	8.204986858	8.863816544	-0.658829686	4.918057667	3.334991053	0.402318484	-273.4430843	8.765436775	0.005373914	261.8938841	-279.3065585	0.002841355	0.000616015	adaptive	0.002841355	-0.111426999
ENSMUSG00000007656.13	Arpp19	7.905121294	5.75607147	1.461412623	0.479858303	-219.5052272	7.786808697	7.930130353	-0.143321656	5.868101788	1.446958108	0.484882229	-219.3527051	7.980898737	0.001367833	508.026677	-218.6320281	1	1	not-adaptive	1	-0.026312397
ENSMUSG00000007659.18	Bcl2l1	8.829573691	2.35218786	2.406099233	0.198235812	-202.2628267	9.493361842	8.690470613	0.802891229	2.629048984	2.20672982	0.216091988	-200.2546139	8.694922899	0.004488099	105.8403181	-198.2209688	1	1	not-adaptive	1	0.127484768
ENSMUSG00000007670.10	Khsrp	2.247979481	13.84841434	1.088198141	1.157979814	-260.1579667	1.940051831	2.310774674	-0.370722844	18.31361935	0.812340696	1.548759175	-259.0610171	2.244835067	3.79E-05	34094.79216	-260.3134419	0.285810924	0.113496321	not-adaptive	0.285810924	-0.252281392
ENSMUSG00000007721.6	Ccdc124	6.644785891	7280589.606	1.02E-06	613809.7822	-197.9898449	6.513166875	6.67244496	-0.159278085	10282539.39	7.19E-07	866891.4976	-197.5036509	6.644785887	6.27E-11	1.00E+10	-197.989845	0.6149624	0.324085265	not-adaptive	0.6149624	-0.034856309
ENSMUSG00000007739.10	Cct4	8.419351874	3.80206334	1.561090017	0.307979941	-194.1808809	8.974493964	8.305075614	0.66941835	4.647890998	1.26556075	0.381179576	-191.0623221	8.379645808	0.002080821	233.9283912	-193.6990051	0.071598364	0.021654101	not-adaptive	0.071598364	0.11183729
ENSMUSG00000007777.9	0610009B22Rik	6.638627164	18478045.92	1.33E-06	1557827.149	-245.9892311	6.885637988	6.583978752	0.301659237	18478045.93	1.32E-06	1557827.15	-245.5376342	6.638627166	2.07E-10	1.00E+10	-245.9892316	0.636610391	0.341926488	not-adaptive	0.636610391	0.064630654
ENSMUSG00000007812.16	Zfp655	4.757292173	3108247.074	1.51E-05	262050.4258	-271.6260016	4.709986413	4.767556631	-0.057570217	3108247.074	1.51E-05	262050.4258	-271.6180695	4.75729216	3.95E-10	1.00E+10	-271.6260017	0.992099152	0.899768213	not-adaptive	0.992099152	-0.017527177
ENSMUSG00000007815.13	Rhoa	8.624121806	4.310048193	1.030551939	0.360441442	-170.0134071	8.412290484	8.668587483	-0.256296999	4.509236842	0.980178936	0.379475093	-169.3608713	8.701462054	0.001505239	249.2635336	-171.2302698	0.154216392	0.053162706	not-adaptive	0.154216392	-0.043298262
ENSMUSG00000007817.15	Zmiz1	3.70717689	19.94268597	1.020424907	1.672744375	-260.7854372	3.76732331	3.694358652	0.072964658	20.57651661	0.992621521	1.720242862	-260.7539366	3.736629888	0.000293815	5770.432994	-260.5948899	1	1	not-adaptive	1	0.028215919
ENSMUSG00000007827.10	Ankrd26	4.049675653	5.775538242	4.091758213	0.481900348	-209.4614899	3.441053963	4.15602232	-0.714968356	6.215325391	3.716995604	0.529100529	-208.4647952	4.074909746	2.31E-10	1.00E+10	-211.4110585	0.052535651	0.01520527	not-adaptive	0.052535651	-0.272352885
ENSMUSG00000007836.6	Hnrnpa0	3.564023212	7.492846834	3.324582236	0.628578915	-270.4797833	3.342401886	3.603909035	-0.261507149	7.623950728	3.241804421	0.644697906	-270.2937866	3.645737203	0.001584785	1363.608424	-271.5034424	0.298299929	0.119847583	not-adaptive	0.298299929	-0.108677386
ENSMUSG00000007837.11	Prrg2	3.852470947	22564894.24	1.67E-06	1902376.943	-157.7983815	4.226574491	3.771894799	0.454679692	22564894.24	1.66E-06	1902376.943	-157.4222195	3.852470926	3.18E-10	1.00E+10	-157.7983817	0.686491016	0.385741346	not-adaptive	0.686491016	0.164199438
ENSMUSG00000007850.16	Hnrnph1	6.123103664	18349921.32	2.06E-06	1547025.394	-307.6339502	5.697356201	6.197853219	-0.500497018	18349990.06	2.04E-06	1547031.19	-306.8598563	6.111436335	0.00032944	9529.157639	-307.5086986	0.52265049	0.254636585	not-adaptive	0.52265049	-0.121475982
ENSMUSG00000007867.9	Ift43	6.569748521	9.170063234	1.517097496	0.776132806	-209.5660059	6.534573486	6.577356623	-0.042783138	9.189260077	1.510790461	0.779493282	-209.5552412	6.607325959	0.000812389	1425.086451	-208.5567431	1	1	not-adaptive	1	-0.009414821
ENSMUSG00000007872.3	Id3	7.507792713	5.500134887	6.56404268	0.459418081	-272.7123319	7.776255452	7.468400661	0.307854791	5.581768737	6.555711063	0.459907197	-272.6047531	7.65062699	0.006322218	477.9510108	-272.7288221	0.883318966	0.618389353	not-adaptive	0.883318966	0.058276286
ENSMUSG00000007880.16	Arid1a	3.895219205	9.96127208	1.528458467	0.836803455	-258.5328629	4.036730982	3.866056521	0.170674461	9.961670265	1.517435591	0.841169551	-258.3470369	3.898595457	1.36E-10	1.00E+10	-259.190723	0.430122101	0.193947719	not-adaptive	0.430122101	0.062324716
ENSMUSG00000007888.15	Crlf1	6.074686903	1.935109651	11.69551647	0.151550946	-291.2026937	6.470160862	5.990850808	0.479310054	1.956438299	11.70729672	0.151371804	-291.0865024	6.063863052	0.048338545	37.2227694	-294.0753385	0.050346001	0.014488112	not-adaptive	0.050346001	0.111040675
ENSMUSG00000007891.16	Ctsd	9.882705473	5.008898234	1.261643076	0.414371517	-196.6652468	10.10029366	9.837538048	0.262755616	5.234726697	1.216391255	0.429740815	-196.0760585	9.858600195	0.001252045	422.3426862	-196.6514937	0.562460036	0.283367021	not-adaptive	0.562460036	0.038028024
ENSMUSG00000007892.8	Rplp1	10.96773	3.690891989	0.765031167	0.309367149	-134.5126713	10.49705749	11.06281336	-0.565755876	5.039707309	0.576782578	0.410608131	-129.7776309	10.96656046	0.001250289	191.7162759	-135.3755695	0.003705494	0.000819793	adaptive	0.003705494	-0.07573335
ENSMUSG00000007950.9	Abhd8	5.585218971	2.836188335	5.606554026	0.233861132	-263.0950463	6.050699001	5.49375398	0.556945021	2.896070427	5.49762358	0.238373874	-262.6750585	5.739685578	0.009662846	135.025342	-260.4950717	1	1	not-adaptive	1	0.139309512
ENSMUSG00000007987.12	Ift22	5.53968346	3688856.045	6.70E-06	310997.1745	-196.4898463	5.692871016	5.517343608	0.175527407	3131338.255	7.88E-06	263996.1509	-196.3994893	5.539683449	2.08E-10	1.00E+10	-196.4898464	0.9136049	0.670760226	not-adaptive	0.9136049	0.045182581
ENSMUSG00000008035.12	Mid1ip1	6.667369607	10270025.26	1.32E-06	865836.474	-240.9642345	6.413043503	6.718234828	-0.305191326	14035665.07	9.58E-07	1183306.164	-240.0453437	6.667369596	1.15E-10	1.00E+10	-240.9642349	0.398961137	0.17521107	not-adaptive	0.398961137	-0.067073031
ENSMUSG00000008036.11	Ap2s1	6.866220107	8.7599561	1.601138402	0.749551531	-255.7011722	6.591059901	6.918656454	-0.327596553	9.74241395	1.472836471	0.815517509	-255.0437779	6.844843869	0.000414687	3009.371962	-256.6166872	0.207440789	0.076121792	not-adaptive	0.207440789	-0.069981424
ENSMUSG00000008090.14	Fgfrl1	4.776913067	7.473347343	3.872337918	0.624876899	-247.2928312	4.021571546	4.941741449	-0.920169903	10.04971657	2.845717959	0.849167572	-245.0810135	4.884370792	0.001759143	1402.980259	-247.1025334	0.132453999	0.044353862	not-adaptive	0.132453999	-0.297260144
ENSMUSG00000008140.18	Emc10	6.564475848	1.332485836	4.967907845	0.112480376	-226.5682444	6.964003867	6.48043048	0.483573388	1.404266084	5.142217601	0.108664171	-226.3675736	6.838249414	0.027843231	20.21387187	-228.071339	0.181996954	0.064899495	not-adaptive	0.181996954	0.103827353
ENSMUSG00000008200.15	Fnbp4	4.005010896	3130832.792	1.16E-05	263953.2988	-308.7391836	3.55992281	4.098168868	-0.538246058	18480946.82	1.94E-06	1558071.716	-307.6770814	4.005010911	3.07E-10	1.00E+10	-308.7391838	0.345728178	0.144988007	not-adaptive	0.345728178	-0.203133473
ENSMUSG00000008206.16	Cers4	4.920734942	3630619.793	1.34E-05	306089.5423	-307.9677789	4.164655557	5.063274498	-0.89861894	18478045.94	2.56E-06	1557827.151	-306.0345521	4.920734949	4.10E-10	1.00E+10	-307.9677793	0.14468052	0.049260478	not-adaptive	0.14468052	-0.281873519
ENSMUSG00000008226.14	Scrn3	4.629459477	17233792.96	1.93E-06	1452928.146	-158.6415249	4.889402627	4.556350467	0.33305216	22565951.84	1.46E-06	1902466.105	-158.362807	4.629459468	2.81E-10	1.00E+10	-158.6415252	0.756753139	0.455295017	not-adaptive	0.756753139	0.101779491
ENSMUSG00000008301.11	Phax	5.995092727	42.87080031	0.427732468	3.59773973	-247.0459897	5.506851619	6.091369088	-0.584517469	7155726.076	2.48E-06	603283.8428	-244.7042747	6.027587024	0.000210936	7203.704615	-246.9906019	0.101639076	0.032486191	not-adaptive	0.101639076	-0.145538787
ENSMUSG00000008333.12	Snrpb2	5.330587606	15.89110443	0.955115637	1.335025982	-240.4617584	5.29174418	5.337594826	-0.045850646	15.80904296	0.967115548	1.317731429	-240.4476824	5.437935868	0.000653441	1880.613887	-239.5976254	1	1	not-adaptive	1	-0.012446477
ENSMUSG00000008348.9	Ubc	4.50628363	5.306502526	1.534558039	0.435559798	-216.6553646	4.670316967	4.472032676	0.198284292	5.484408403	1.51901261	0.440152665	-216.3786478	4.529741206	0.001550994	437.7483526	-217.5519579	0.309341303	0.125554966	not-adaptive	0.309341303	0.062589737
ENSMUSG00000008373.16	Prpf31	5.844724893	7.373650462	3.285120039	0.617998333	-237.7847202	5.030595207	6.021875245	-0.991280037	11.18321662	2.142298738	0.943130504	-234.6794432	5.841346688	0.00198986	999.1057908	-235.9776905	0.27300987	0.10710036	not-adaptive	0.27300987	-0.259483714
ENSMUSG00000008384.8	Sertad1	5.343409879	3097222.436	8.18E-06	261118.7283	-187.0123875	5.43665358	5.33008935	0.10656423	3096579.717	8.17E-06	261064.542	-186.9821287	5.3434099	2.14E-10	1.00E+10	-187.0123878	0.97019413	0.805678791	not-adaptive	0.97019413	0.028559186
ENSMUSG00000008393.9	Carhsp1	6.49747105	9.566813745	2.013518529	0.813228542	-282.5309525	6.195411501	6.562206567	-0.366795066	10.78281526	1.795955864	0.912856239	-281.8429166	6.56508831	0.000635279	2628.701849	-282.7878044	0.388723159	0.16922722	not-adaptive	0.388723159	-0.082980898
ENSMUSG00000008398.16	Elk3	4.927468042	15.74928942	0.884305556	1.335906744	-252.7069155	4.949641078	4.922780757	0.026860321	15.80593027	0.893625478	1.321684985	-252.7006959	4.913105091	0.000128788	9273.587407	-252.8086728	0.897648316	0.64214034	not-adaptive	0.897648316	0.007850424
ENSMUSG00000008435.15	Rdh13	5.068787732	6.292523821	3.837375402	0.531789436	-270.4856824	5.167857967	5.047097256	0.120760711	6.359526991	3.855877576	0.529182812	-270.4463298	5.046767379	2.34E-10	1.00E+10	-273.0599626	0.073267888	0.022235461	not-adaptive	0.073267888	0.034112532
ENSMUSG00000008450.8	Nutf2	7.248902921	6.258215144	1.024709587	0.530581225	-196.8443566	7.148924908	7.269709622	-0.120784714	6.325141429	1.013193855	0.536453409	-196.690031	7.294510753	0.000815856	679.6592901	-197.9834771	0.274323801	0.107751571	not-adaptive	0.274323801	-0.024171441
ENSMUSG00000008475.13	Arpc5	7.791087891	5.447231058	1.731382114	0.449175836	-229.0581098	7.98607707	7.75053265	0.23554442	5.587429043	1.701116898	0.456839758	-228.7093008	7.759612424	0.001452714	554.0471856	-230.5565518	0.157670003	0.054592076	not-adaptive	0.157670003	0.043191533
ENSMUSG00000008575.17	Nfib	4.31347455	5.984763584	2.834203666	0.497720395	-274.8183352	4.143919675	4.348501077	-0.204581402	6.083458902	2.781819538	0.507485629	-274.6599677	4.473202544	0.002136402	682.6969219	-276.4056365	0.174528234	0.061690724	not-adaptive	0.174528234	-0.069522153
ENSMUSG00000008604.11	Ubqln4	3.940597374	7.742522852	3.226192786	0.650613623	-274.1632011	3.622585343	4.002519615	-0.379934273	8.088905563	3.064054141	0.684916989	-273.7350075	3.950839666	2.31E-10	1.00E+10	-275.6121747	0.153022975	0.052670761	not-adaptive	0.153022975	-0.143888795
ENSMUSG00000008668.15	Rps18	11.17832884	7.243834717	0.48021432	0.604158707	-142.2221683	11.09283731	11.19617249	-0.103335181	7.46025262	0.468272383	0.619859303	-141.9787699	11.18010911	0.000284195	1044.04374	-143.1635002	0.305828638	0.123729791	not-adaptive	0.305828638	-0.013377196
ENSMUSG00000008682.13	Rpl10	10.20351989	3.213771983	1.030635808	0.27406318	-150.9508143	9.873938826	10.2723557	-0.398416872	3.495796549	0.958144769	0.294928963	-149.5570256	10.1953755	0.001934994	148.6793949	-152.0403583	0.0834646	0.02584042	not-adaptive	0.0834646	-0.057069452
ENSMUSG00000008683.16	Rps15a	9.510956491	4.443271413	0.875936131	0.372783099	-158.6114236	9.222184541	9.57064061	-0.348456069	4.944718504	0.80832358	0.403683069	-157.1243711	9.523824213	0.001112375	304.9525555	-161.2714707	0.015810206	0.003977192	adaptive	0.015810206	-0.053506959
ENSMUSG00000008690.15	Ncaph2	7.19590135	6.723512041	2.574484417	0.56573547	-271.1123084	7.280028945	7.178807899	0.101221046	6.778342201	2.551293858	0.5712745	-271.0709278	7.223704137	0.001614289	917.8748956	-271.3971695	0.721630755	0.419226203	not-adaptive	0.721630755	0.020199894
ENSMUSG00000008730.17	Hipk1	3.576535462	8.251014987	3.197921642	0.708312169	-262.5351473	3.150124398	3.657783819	-0.507659421	9.732200824	2.753931252	0.826944427	-261.786383	3.581230606	0.000696563	3405.148716	-263.1207263	0.263331045	0.102340445	not-adaptive	0.263331045	-0.21556101
ENSMUSG00000008734.9	Gprc5b	5.454043231	3.679967983	3.846125506	0.307038229	-243.8980278	5.655993413	5.413068566	0.242924847	3.726587873	3.850490808	0.306516194	-243.7625633	5.477549127	0.006388293	185.1155458	-244.1397956	0.685756736	0.385066366	not-adaptive	0.685756736	0.063333778
ENSMUSG00000008763.16	Man1a2	4.688100443	4.956134888	4.065728001	0.40615141	-261.4521883	5.265262038	4.57438576	0.690876279	5.455018023	3.660203306	0.452229747	-260.2549899	4.848826159	0.003020618	565.4317717	-261.3360072	0.339250238	0.14145728	not-adaptive	0.339250238	0.202927298
ENSMUSG00000008855.17	Hdac5	5.828692554	5.187616894	3.807546329	0.423597555	-271.0062338	6.399222268	5.70931831	0.689903957	5.70323459	3.44967295	0.466884359	-269.6140563	5.661811182	0.003827136	429.0216266	-271.8990504	0.101774655	0.032536787	not-adaptive	0.101774655	0.164578078
ENSMUSG00000008859.8	Rala	5.123784823	2.951249461	5.905345857	0.251211871	-273.3471426	5.648838856	5.01294483	0.635894026	3.116517642	5.873138696	0.252558002	-272.780165	5.116456496	0.014369925	105.8596083	-276.2157344	0.032207067	0.008759882	adaptive	0.032207067	0.172295989
ENSMUSG00000008892.12	Vdac3	9.212052897	7.457115642	0.580295387	0.622935246	-159.5583335	9.493908874	9.15272068	0.341188194	9.970233985	0.42952738	0.842977887	-157.1869236	9.157702319	0.000348107	1056.507216	-160.3025861	0.04434912	0.01255098	adaptive	0.04434912	0.052801549
ENSMUSG00000008958.14	Vps72	6.24605783	6.576767956	2.269422073	0.54730989	-225.5108367	6.472888579	6.200704027	0.272184552	6.683084805	2.193993758	0.565603652	-225.1905293	6.257369769	1.41E-10	1.00E+10	-227.2759638	0.124253117	0.0411247	not-adaptive	0.124253117	0.061977642
ENSMUSG00000009013.5	Dynll1	7.711770575	6.464750404	2.005656931	0.546202357	-252.6788643	6.938220546	7.855417956	-0.917197409	12.58548018	1.040097479	1.050718884	-247.1608366	7.792789487	0.001318841	835.8406215	-252.0487283	0.007537297	0.001768254	adaptive	0.007537297	-0.179122337
ENSMUSG00000009030.14	Pdcl	4.326850574	5.662708407	6.221362847	0.468379767	-252.2294655	5.091353802	4.179464539	0.911889263	6.229302624	5.487070202	0.530465766	-250.9688347	4.214862236	0.004763533	623.3523155	-252.2500284	0.277705605	0.109433213	not-adaptive	0.277705605	0.284731203
ENSMUSG00000009035.15	Tmem184b	5.40593577	6.630403732	3.526490134	0.548538387	-280.3643537	5.522649009	5.382703291	0.139945718	6.644244127	3.507074391	0.551464281	-280.307896	5.434730854	0.001909584	1044.109599	-280.9083439	0.548565829	0.273142674	not-adaptive	0.548565829	0.037029538
ENSMUSG00000009073.16	Nf2	4.143318748	9.483271647	3.096357502	0.799511949	-273.5484719	3.958682598	4.185122922	-0.226440325	9.715553193	3.00097519	0.82519075	-273.3894302	4.133485442	0.000413179	6260.162906	-273.9946839	0.545935889	0.271231644	not-adaptive	0.545935889	-0.080249599
ENSMUSG00000009076.10	Zmat5	5.648410922	7.176226579	1.998348455	0.605092097	-200.9787991	6.281290571	5.501387106	0.779903465	13.681402	1.076536426	1.130723724	-197.6330881	5.672926901	0.000955886	1289.212995	-200.7877985	0.042650754	0.012009808	adaptive	0.042650754	0.191265588
ENSMUSG00000009079.16	Ewsr1	7.96654322	5.577882188	1.417442844	0.455731592	-211.8730274	8.330401625	7.892752106	0.437649519	6.193465965	1.235908177	0.522727911	-210.333299	8.021823677	0.001080199	607.9275403	-211.6132084	0.278062488	0.109611144	not-adaptive	0.278062488	0.077857614
ENSMUSG00000009090.17	Ap1b1	4.594119565	11.7544218	2.49268892	1.000582508	-248.2235058	4.76039557	4.556994626	0.203400944	11.935932	2.495076643	0.998075097	-248.0935868	4.553133495	0.000550142	4600.401204	-248.2022014	0.897076126	0.641159359	not-adaptive	0.897076126	0.062998792
ENSMUSG00000009112.4	Bcl2l13	4.065401288	68.54747382	0.416234767	5.794852949	-267.8108326	3.50133298	4.162142183	-0.660809203	3739987.668	7.49E-06	315309.8579	-266.1709233	4.049996649	0.00022968	10385.55591	-267.7297087	0.210391458	0.077452167	not-adaptive	0.210391458	-0.24942198
ENSMUSG00000009207.15	Lnpk	4.796876513	18369631.28	1.40E-06	1548687.065	-272.7359909	4.863487105	4.784288685	0.079198421	18348751.07	1.40E-06	1546926.734	-272.7068062	4.796876507	2.17E-10	1.00E+10	-272.7359915	0.971236521	0.809090202	not-adaptive	0.971236521	0.023686648
ENSMUSG00000009291.13	Pttg1ip	7.131102395	7708870.595	1.61E-06	649917.6398	-233.5795632	7.010735534	7.154113706	-0.143378172	7280589.606	1.70E-06	613809.7822	-233.3649736	7.131102396	1.05E-10	1.00E+10	-233.5795636	0.80687222	0.512391621	not-adaptive	0.80687222	-0.029207235
ENSMUSG00000009293.17	Ube2g2	6.811067251	7.953808186	1.674462172	0.673915969	-234.8768558	6.756674717	6.822176058	-0.065501341	8.028285616	1.668250078	0.676719256	-234.8515155	6.841453111	0.000825627	1390.893013	-235.2886824	0.645863629	0.349758318	not-adaptive	0.645863629	-0.013918585
ENSMUSG00000009376.15	Met	5.347620323	11.47582325	2.27493515	0.966695643	-296.8644768	5.938482813	5.231415906	0.707066907	22.30491008	1.166947824	1.886971066	-294.7298072	5.347755837	0.000658998	3361.275562	-296.6932196	0.140378577	0.047521591	not-adaptive	0.140378577	0.182892922
ENSMUSG00000009406.13	Elk1	3.360609018	7.185628558	3.795532424	0.606418956	-174.9786624	3.908518637	3.249914738	0.658603899	7.605582777	3.558543501	0.640598254	-174.1574063	3.27667613	0.001473327	1619.987835	-175.1623996	0.366047063	0.156266685	not-adaptive	0.366047063	0.266220048
ENSMUSG00000009418.16	Nav1	4.822115803	27.80942079	0.792033606	2.342324406	-282.2620958	4.846877792	4.817450761	0.029427031	28.23974402	0.780979244	2.375841317	-282.2572587	4.824717768	2.09E-05	89369.28911	-282.2761815	0.9812551	0.845753456	not-adaptive	0.9812551	0.008785786
ENSMUSG00000009470.17	Tnpo1	5.137456909	16.58674847	2.587250989	1.387531113	-326.7614011	4.766445113	5.209436741	-0.442991628	21.29173847	2.006243201	1.791459811	-326.2472451	5.141129891	3.67E-10	1.00E+10	-326.8578133	0.543042207	0.269137736	not-adaptive	0.543042207	-0.128213709
ENSMUSG00000009535.13	Rnmt	4.210831087	58.54045862	0.604923602	4.927303093	-224.1092274	4.650015369	4.10020288	0.549812489	3096581.702	1.13E-05	261064.7097	-223.1726929	4.181956123	0.001081469	2611.142474	-223.153679	1	1	not-adaptive	1	0.181540188
ENSMUSG00000009549.14	Srp14	9.06239614	14.4357139	0.409786702	1.201404824	-182.1278598	9.153136484	9.043141054	0.109995431	15.79152754	0.373045522	1.321243812	-181.8811894	9.060178778	5.06E-11	1.00E+10	-182.2795249	0.671436762	0.372090588	not-adaptive	0.671436762	0.017442226
ENSMUSG00000009555.16	Cdk9	4.426137812	7.736932286	5.874414229	0.65515545	-221.8102202	4.138682427	4.481910622	-0.343228195	8.011803119	5.684143497	0.678165649	-221.660503	4.386285893	4.23E-10	1.00E+10	-222.5501469	0.410802019	0.182236808	not-adaptive	0.410802019	-0.114942328
ENSMUSG00000009563.16	Tor2a	5.437496251	4.778895102	3.752018513	0.397112716	-212.3158508	5.903115714	5.352353584	0.550762129	5.160985041	3.592760945	0.415411547	-211.6369679	5.424521151	0.003678047	407.5402956	-211.6371666	0.999801389	0.984098097	not-adaptive	0.999801389	0.141303196
ENSMUSG00000009566.12	Fpgs	4.743769416	4.511617466	4.524598184	0.37954381	-155.2329707	4.535757016	4.780561487	-0.244804471	4.508009565	4.612502006	0.370312506	-155.1460419	4.891881601	0.00371707	506.8261863	-157.2616565	0.120559165	0.039686686	not-adaptive	0.120559165	-0.07583672
ENSMUSG00000009569.14	Mrtfb	4.740471142	7.611369418	2.159580687	0.63866033	-268.5924671	4.862160345	4.714949285	0.14721106	7.660684894	2.128732694	0.647857875	-268.4845865	4.759343179	0.000681019	2127.553963	-269.8354691	0.259011558	0.100237212	not-adaptive	0.259011558	0.044355218
ENSMUSG00000009575.14	Cbx5	6.548486861	5.875824424	4.128121157	0.489688287	-301.4594562	6.200731308	6.618075431	-0.417344123	6.127984156	3.950894016	0.512218676	-301.0091626	6.63387373	0.003664471	556.9254388	-301.9053184	0.408135591	0.180644764	not-adaptive	0.408135591	-0.09397336
ENSMUSG00000009614.16	Sardh	4.491980616	18381290.14	1.79E-06	1549669.982	-177.5039736	4.046878134	4.558745988	-0.511867855	21308497.71	1.53E-06	1796454.146	-177.0088302	4.491980612	2.78E-10	1.00E+10	-177.5039739	0.609483331	0.319672152	not-adaptive	0.609483331	-0.17182762
ENSMUSG00000009630.10	Ppp2cb	4.630735842	27.7407325	1.102770604	2.346195488	-195.4958001	5.224099016	4.534682604	0.689416412	5272751.904	5.73E-06	444526.134	-194.3156998	4.635083029	2.61E-10	1.00E+10	-195.4973987	0.306757119	0.124211369	not-adaptive	0.306757119	0.204180666
ENSMUSG00000009640.11	Dmap1	5.501147354	15.58998057	1.488300226	1.313692155	-176.5711654	6.069363923	5.407365207	0.661998716	29.44051554	0.782660162	2.47511891	-175.2928944	5.500459627	2.00E-10	1.00E+10	-176.6317359	0.262149194	0.101763694	not-adaptive	0.262149194	0.166619531
ENSMUSG00000009647.13	Mcu	4.473564719	11.46481351	2.593186289	0.95906094	-293.6063351	4.707720077	4.431660641	0.276059436	12.44252683	2.393117447	1.041536441	-293.3640003	4.463723898	0.000697475	3617.021839	-293.7909375	0.652504537	0.355458602	not-adaptive	0.652504537	0.08718113
ENSMUSG00000009681.10	Bcr	2.245011565	21309714.2	1.59E-06	1796556.705	-180.6755036	2.1103767	2.257683082	-0.147306381	20526468.32	1.65E-06	1730522.768	-180.6476683	2.245011554	2.85E-10	1.00E+10	-180.6755038	0.97254838	0.813473919	not-adaptive	0.97254838	-0.097342443
ENSMUSG00000009687.14	Fxyd5	9.817864031	5.196839057	1.969409609	0.426212019	-234.8238592	9.717791429	9.838464523	-0.120673094	5.22243164	1.975559692	0.424527601	-234.7463565	9.724592848	0.002116572	415.4722615	-238.3391646	0.027520941	0.007349031	adaptive	0.027520941	-0.017804705
ENSMUSG00000009733.9	Tfcp2	3.213399373	5.236530356	6.213763617	0.428935186	-174.9035585	4.51652242	2.909423851	1.607098568	7.471200633	4.192260686	0.627251258	-171.2728283	3.140684876	0.004831801	566.1817058	-174.769544	0.030296722	0.008180936	adaptive	0.030296722	0.634478883
ENSMUSG00000009741.15	Ubp1	3.691081321	18478045.97	1.86E-06	1557827.153	-241.8880349	4.115847087	3.614218944	0.501628142	18478046.9	1.84E-06	1557827.232	-241.1852486	3.691081317	2.90E-10	1.00E+10	-241.8880353	0.495203353	0.235792597	not-adaptive	0.495203353	0.187505478
ENSMUSG00000009828.15	Cilk1	3.561124692	6.718146655	5.774132031	0.565724248	-177.3813735	4.162790624	3.449261511	0.713529113	6.919062092	5.583651798	0.579771768	-176.8033278	3.518180577	0.002653643	1281.126589	-177.7398423	0.391991738	0.171128564	not-adaptive	0.391991738	0.271263484
ENSMUSG00000009863.14	Sdhb	8.418036081	6.997612979	1.129750406	0.591214316	-212.9815918	8.475483097	8.406049758	0.069433339	7.048692759	1.133305782	0.589182025	-212.9355435	8.459262411	0.000599748	1149.074207	-213.9838657	0.350525369	0.147622807	not-adaptive	0.350525369	0.011867607
ENSMUSG00000009894.15	Snap47	7.046118573	7.302530444	1.988862105	0.609034249	-250.5310851	7.375269864	6.977746999	0.397522865	8.118677285	1.768213432	0.686696206	-249.659167	6.997379462	0.000731473	1743.337639	-252.0398601	0.092486455	0.0291051	not-adaptive	0.092486455	0.07993455
ENSMUSG00000009905.5	Kdsr	3.127595181	18.32911613	1.252118307	1.528162629	-250.512539	3.198671522	3.112866894	0.085804628	18.84306188	1.2177731	1.57184948	-250.4769581	3.133043487	1.95E-10	1.00E+10	-250.5774157	0.904423475	0.653983162	not-adaptive	0.904423475	0.039228958
ENSMUSG00000009907.17	Vps4b	5.277202388	6.195689408	4.832894855	0.523455056	-290.4107081	5.883790469	5.162500119	0.721290351	6.794194605	4.418548186	0.571788743	-289.3255306	5.194575135	0.002548	1059.986864	-292.8824696	0.028526011	0.007648947	adaptive	0.028526011	0.188675961
ENSMUSG00000009927.9	Rps25	10.48181098	6.578536815	0.753124615	0.547612381	-173.0133516	10.31440646	10.51707134	-0.20266488	6.924398491	0.708812868	0.581975321	-172.4024575	10.5237637	0.000402632	1073.225946	-174.8158574	0.089510455	0.028020598	not-adaptive	0.089510455	-0.028072213
ENSMUSG00000009995.17	Taz	5.575124219	10.71067621	2.420167604	0.89769457	-184.8460484	5.89693828	5.49505635	0.401881931	14.8365429	1.794134123	1.224023295	-184.3466888	5.578764904	2.28E-10	1.00E+10	-184.9945721	0.523151996	0.254987977	not-adaptive	0.523151996	0.101831819
ENSMUSG00000010025.19	Aldh3a2	5.384498022	4.084191583	4.545455183	0.345521462	-224.6368939	5.774982696	5.301500181	0.473482515	4.239729102	4.471510808	0.350922918	-224.1823346	5.13299823	0.006962824	229.8941823	-226.1997066	0.133004548	0.04457244	not-adaptive	0.133004548	0.123415963
ENSMUSG00000010045.2	Tmem115	5.00144673	10.3288266	1.526079025	0.863565015	-183.441792	5.255771674	4.950262598	0.305509076	11.84514811	1.325964043	0.997312863	-183.0125922	4.989148579	1.39E-10	1.00E+10	-183.7437127	0.481369324	0.226573897	not-adaptive	0.481369324	0.086397544
ENSMUSG00000010047.12	Hyal2	4.934386513	3117127.081	1.04E-05	262798.0428	-217.0410846	4.849033252	4.947450787	-0.098417536	3087526.557	1.05E-05	260302.3909	-217.0179851	4.934386498	2.73E-10	1.00E+10	-217.0410847	0.977165145	0.829814073	not-adaptive	0.977165145	-0.02898821
ENSMUSG00000010048.10	Ifrd2	5.118451611	18478045.95	9.42E-07	1557827.152	-178.8152211	5.067478907	5.125213296	-0.057734389	18477708.51	9.42E-07	1557798.704	-178.8021907	5.118451614	1.47E-10	1.00E+10	-178.8152216	0.987053597	0.871749297	not-adaptive	0.987053597	-0.016343868
ENSMUSG00000010051.15	Hyal1	4.362235273	9905735.221	3.55E-06	835118.2302	-149.1234586	4.736083201	4.237619297	0.498463903	23322169	1.48E-06	1966210.59	-148.5213703	4.362235255	2.96E-10	1.00E+10	-149.1234587	0.547666724	0.272488488	not-adaptive	0.547666724	0.160440442
ENSMUSG00000010057.8	Nprl2	5.530628571	3356594.322	6.84E-06	282985.4507	-153.9544109	5.849597282	5.470283139	0.379314143	10065364.72	2.26E-06	848576.0296	-153.5149647	5.530628581	1.94E-10	1.00E+10	-153.9544109	0.644393144	0.348505185	not-adaptive	0.644393144	0.096721797
ENSMUSG00000010067.13	Rassf1	6.47334416	7.356975167	3.410440471	0.620979512	-236.8924785	7.150333272	6.351953918	0.798379354	8.988671897	2.787820468	0.759269674	-235.3359153	6.43206441	0.000222532	10424.40245	-238.0423132	0.06677691	0.019989676	not-adaptive	0.06677691	0.17081004
ENSMUSG00000010095.13	Slc3a2	8.395779485	5.160757291	3.24720993	0.41933907	-277.2537136	8.717738391	8.328627	0.389111391	5.326534644	3.127132055	0.435356404	-276.7460711	8.384790021	0.002708956	518.2543112	-277.9439218	0.301842251	0.121669161	not-adaptive	0.301842251	0.065875228
ENSMUSG00000010097.15	Nxf1	7.010698364	10906257.72	1.28E-06	919482.231	-238.2815015	7.096840963	6.992286205	0.104554758	10906258.05	1.27E-06	919482.2588	-238.1739124	7.010698357	1.17E-10	1.00E+10	-238.2815018	0.897996252	0.642738267	not-adaptive	0.897996252	0.021412739
ENSMUSG00000010110.17	Stx5a	5.290846399	3172908.505	7.61E-06	267500.912	-228.9279964	4.998002903	5.34457915	-0.346576247	18477944.88	1.30E-06	1557818.631	-228.4277744	5.290846394	2.04E-10	1.00E+10	-228.9279964	0.606396014	0.317203088	not-adaptive	0.606396014	-0.09672461
ENSMUSG00000010205.11	Raver1	5.014436939	9.91790294	1.90311066	0.83327859	-261.2633598	4.639327073	5.088344384	-0.449017311	12.30300988	1.54180789	1.031934845	-260.293646	5.011822543	0.000793202	1986.932715	-260.4091309	0.890933961	0.63080556	not-adaptive	0.890933961	-0.133280757
ENSMUSG00000010277.7	2610507B11Rik	4.511057416	7.79984235	2.888301432	0.656761326	-282.4192257	4.967585934	4.420646477	0.546939457	8.663961762	2.555378258	0.741249674	-281.3310142	4.413574762	0.00167394	1128.210965	-281.6269424	0.743840823	0.441702146	not-adaptive	0.743840823	0.168287559
ENSMUSG00000010358.13	Ifi35	6.45964345	5.159244692	3.940386804	0.414450751	-251.6155712	6.56899083	6.437259077	0.131731754	5.123126432	3.916599674	0.416651943	-251.5723079	6.349033964	0.003153517	542.7859321	-253.1734945	0.201657091	0.073531498	not-adaptive	0.201657091	0.029225218
ENSMUSG00000010376.15	Nedd8	9.348376647	6.495122381	0.914346636	0.546798351	-187.1457918	9.152614067	9.389861739	-0.237247672	7.011053162	0.850921454	0.588609259	-186.4597647	9.459478833	0.000633002	778.5786348	-185.1352827	1	1	not-adaptive	1	-0.036920066
ENSMUSG00000010392.8	Gosr1	3.719787136	3665639.298	1.09E-05	309040.5741	-273.354001	4.134637562	3.620831989	0.513805574	18478045.67	2.13E-06	1557827.129	-272.5241168	3.719787135	3.36E-10	1.00E+10	-273.354001	0.436099753	0.197634578	not-adaptive	0.436099753	0.191439634
ENSMUSG00000010406.12	Mrpl52	7.187919285	10801520.62	1.30E-06	910652.1007	-240.4341991	7.252749438	7.174758276	0.077991162	10905609.09	1.29E-06	919427.5471	-240.3764498	7.187919269	1.18E-10	1.00E+10	-240.4341993	0.943886392	0.733968481	not-adaptive	0.943886392	0.015597782
ENSMUSG00000010453.12	Kansl3	4.441672323	6.621298671	3.410613199	0.556297714	-209.4281879	4.210858694	4.483233033	-0.272374339	6.881638606	3.339117038	0.569250534	-209.2578762	4.456999131	2.15E-10	1.00E+10	-210.6948558	0.237644477	0.09002317	not-adaptive	0.237644477	-0.090425028
ENSMUSG00000010517.7	Faf1	5.017513837	5.977885056	3.135742821	0.499482511	-227.8685804	5.532787436	4.92331267	0.609474766	7.321127097	2.639760434	0.598908633	-226.5825028	5.055313011	0.003062399	496.8098925	-226.4667342	1	1	not-adaptive	1	0.168377133
ENSMUSG00000010554.14	Mettl16	4.29751489	8.648294828	4.820710604	0.728595131	-249.5975233	3.858234275	4.3828273	-0.524593024	8.935334787	4.596752305	0.761483194	-249.1443482	4.569382946	0.003299962	1052.929474	-249.5815796	0.645821974	0.349722776	not-adaptive	0.645821974	-0.183921084
ENSMUSG00000010607.8	Pigyl	5.94207004	23.01724743	0.619030977	1.94686119	-185.1542885	6.290893874	5.878994984	0.41189889	3108237.784	4.56E-06	262049.6422	-184.0392195	5.937942448	0.000165822	7228.313287	-185.140045	0.332596412	0.13786301	not-adaptive	0.332596412	0.097695477
ENSMUSG00000010608.15	Rbm25	6.437370051	8.373553862	2.152699434	0.713980909	-279.9537228	6.232894075	6.480694298	-0.247800223	8.695784193	2.089159794	0.735571877	-279.652446	6.62036004	0.001517957	1000.464983	-279.6757922	0.976924231	0.828922146	not-adaptive	0.976924231	-0.056246187
ENSMUSG00000010609.15	Psen2	4.100297419	8.139868334	3.49372549	0.687639279	-151.6110599	3.896501963	4.145596778	-0.249094815	8.342167949	3.385138417	0.710288731	-151.4987818	4.106612872	2.62E-10	1.00E+10	-151.9743661	0.621521807	0.329422028	not-adaptive	0.621521807	-0.089400256
ENSMUSG00000010660.3	Plcd1	4.118122732	11.25468842	3.525397809	0.942500031	-230.553711	4.57132373	4.040502833	0.530820897	12.9676793	3.074539503	1.08124039	-230.0520844	4.087195743	0.001099837	3043.201503	-230.5363395	0.616156033	0.325052038	not-adaptive	0.616156033	0.178077146
ENSMUSG00000010663.5	Fads1	6.462735477	3.646316669	4.521888606	0.301197347	-282.7297415	6.689712957	6.415227111	0.274485846	3.640856169	4.441170485	0.306633295	-282.5749363	6.441859598	0.006714519	205.8236063	-282.8538074	0.756637464	0.455171416	not-adaptive	0.756637464	0.060443969
ENSMUSG00000010751.15	Tnfrsf22	4.93204852	93.34319342	0.266969031	7.851068831	-184.2971414	5.086224791	4.907948812	0.178275979	4331880.271	5.73E-06	365203.722	-184.205436	4.955356833	0.000525357	3875.694932	-184.1156804	1	1	not-adaptive	1	0.051475022
ENSMUSG00000010755.17	Cars	5.905468873	8.124785611	2.60625522	0.693517772	-250.2542222	5.888924228	5.908659873	-0.019735644	8.125794945	2.606536131	0.693430012	-250.2528893	5.855984573	0.00124538	1460.759907	-249.8565348	1	1	not-adaptive	1	-0.004826843
ENSMUSG00000010911.12	Apip	6.067641727	12.8710038	1.456058092	1.072003215	-185.7104063	5.972871634	6.079862262	-0.106990628	13.6375351	1.369338789	1.14324627	-185.6775229	6.07143475	1.62E-10	1.00E+10	-185.8593583	0.83373852	0.546474545	not-adaptive	0.83373852	-0.025613924
ENSMUSG00000010914.10	Pdhx	4.482421145	18478045.98	2.04E-06	1557827.155	-213.5879998	4.664298058	4.455041825	0.209256234	20374490.24	1.84E-06	1717709.971	-213.5039501	4.482421148	3.17E-10	1.00E+10	-213.588	0.919385366	0.681806105	not-adaptive	0.919385366	0.066221007
ENSMUSG00000010936.11	Vac14	4.007125561	6.593001942	4.816553363	0.549621819	-205.6466811	4.080467796	3.993501321	0.086966475	6.630780259	4.826716208	0.548507041	-205.6347221	4.03033455	3.01E-10	1.00E+10	-206.8511453	0.29628803	0.118816972	not-adaptive	0.29628803	0.031080365
ENSMUSG00000011096.17	Akt1s1	4.722023368	3.944403797	5.010897029	0.325326924	-277.687344	5.613134879	4.53682251	1.076312369	4.573743271	4.263473658	0.382652043	-275.2792068	4.74888364	0.006428007	255.2193236	-276.8772203	0.202297989	0.073817394	not-adaptive	0.202297989	0.307124507
ENSMUSG00000011114.18	Tbrg1	6.746174315	6.393398294	2.810054031	0.539800722	-276.6571749	7.080931756	6.678767789	0.402163967	6.751796466	2.665580881	0.569014732	-276.0427427	6.843700731	0.001673391	914.7409137	-275.7445118	1	1	not-adaptive	1	0.084357257
ENSMUSG00000011148.14	Adssl1	5.942078162	6.89404037	4.263137829	0.582307038	-236.21528	6.593693949	5.816212582	0.777481367	8.858999467	3.347587943	0.747924018	-234.8192529	5.906320561	0.002605279	963.7470997	-236.3826193	0.209429864	0.077017952	not-adaptive	0.209429864	0.181006924
ENSMUSG00000011179.8	Odc1	4.970715345	7.894687798	4.67119726	0.666401928	-265.1586615	4.626203683	5.023888975	-0.397685292	7.845294824	4.703907366	0.658590469	-264.9149544	5.033340893	0.00143853	2247.841071	-265.5000168	0.557071146	0.279375633	not-adaptive	0.557071146	-0.118975795
ENSMUSG00000011254.16	Thg1l	4.099117897	22787203.14	1.02E-06	1921109.635	-131.5391026	4.138201986	4.088518822	0.049683164	29264726.36	7.92E-07	2467207.2	-131.5311513	4.099117892	1.95E-10	1.00E+10	-131.5391029	0.992079882	0.899646217	not-adaptive	0.992079882	0.017425783
ENSMUSG00000011256.16	Adam19	5.391147214	657555.3447	5.02E-05	55436.35895	-318.5429191	5.719969195	5.321030762	0.398938433	3078509.231	1.06E-05	259543.2609	-317.8564058	5.391147192	2.78E-10	1.00E+10	-318.5429192	0.503327965	0.241292551	not-adaptive	0.503327965	0.104301633
ENSMUSG00000011257.19	Pabpc4	2.783385803	18.83568833	1.431168338	1.580441223	-214.7033267	2.898920283	2.759301874	0.139618409	18.6297706	1.446858397	1.5609853	-214.6378208	2.790525862	2.30E-10	1.00E+10	-214.7441767	0.899104644	0.644650253	not-adaptive	0.899104644	0.071212362
ENSMUSG00000011306.7	Sugp1	4.542108779	38.79338128	0.64487936	3.256248507	-249.0650704	5.051683506	4.429910449	0.621773057	3704273.442	6.57E-06	312297.5304	-247.1616648	4.542209744	8.12E-05	25832.76224	-249.0585366	0.150037237	0.05144447	not-adaptive	0.150037237	0.18948672
ENSMUSG00000011752.7	Pgam1	7.164042433	5.206775941	1.189331554	0.424223678	-193.2133477	6.926816945	7.214013224	-0.287196278	5.426139339	1.128773605	0.446360555	-192.4486852	7.106312142	0.001041664	504.3209886	-195.037093	0.075139575	0.022890236	not-adaptive	0.075139575	-0.058609519
ENSMUSG00000011832.16	Evi5l	3.9708759	6.235136911	4.937512506	0.513516322	-213.6153409	4.255034416	3.918307329	0.336727087	6.207140584	4.852485252	0.521246062	-213.4311629	3.890932846	0.002571343	1026.124489	-213.9008682	0.625186475	0.33242946	not-adaptive	0.625186475	0.118940242
ENSMUSG00000011837.4	Snapc2	6.043909056	11.01997704	1.129963396	0.926168245	-179.9813807	6.220116956	6.012177294	0.207939661	11.47607994	1.082852525	0.965281663	-179.7195278	6.064931861	0.000196836	5451.340619	-180.1150423	0.673333538	0.373789176	not-adaptive	0.673333538	0.049054154
ENSMUSG00000011877.13	Git1	3.822228834	18478045.11	1.20E-06	1557827.081	-256.5267173	4.126168021	3.760452577	0.365715445	18480908.06	1.19E-06	1558068.447	-255.7820155	3.82222883	1.88E-10	1.00E+10	-256.5267174	0.474875802	0.222308963	not-adaptive	0.474875802	0.133896267
ENSMUSG00000011884.13	Gltp	7.366895743	2.69885789	4.587475663	0.220104484	-261.7247701	7.129315613	7.416997786	-0.287682173	2.682363765	4.494723323	0.22465266	-261.5859176	7.715522228	0.012051554	84.29428138	-263.0642595	0.228015439	0.085523176	not-adaptive	0.228015439	-0.057071748
ENSMUSG00000011958.17	Bnip2	6.992398778	6.629740743	1.942210215	0.559364425	-251.7047021	6.733977968	7.047918342	-0.313940373	7.152378684	1.840418132	0.591414632	-251.1417312	7.073109856	0.001501469	721.484922	-251.2863343	0.865365642	0.590729596	not-adaptive	0.865365642	-0.065738208
ENSMUSG00000011960.12	Ccnt1	5.380888799	11.33173205	2.589218697	0.947608818	-292.621258	5.424292119	5.372404979	0.05188714	11.28600795	2.56777677	0.955557949	-292.6124584	5.381415105	0.000175162	14529.90241	-292.9677838	0.70094531	0.399227838	not-adaptive	0.70094531	0.013866814
ENSMUSG00000012076.8	Brms1l	4.797158862	6.436581019	5.336731219	0.537126064	-229.8528466	5.127841982	4.738358274	0.389483708	6.603679042	5.110553329	0.561907463	-229.6333554	4.799135582	3.30E-10	1.00E+10	-231.8924263	0.104447488	0.03353724	not-adaptive	0.104447488	0.113964518
ENSMUSG00000012114.17	Med15	6.075433556	11.33243172	1.278789488	0.941009288	-252.723067	5.783257419	6.138637205	-0.355379786	14.63828539	0.985375801	1.225091299	-251.7516221	6.071707836	0.000214454	5760.287442	-253.0981527	0.260141237	0.100786021	not-adaptive	0.260141237	-0.086036089
ENSMUSG00000012117.13	Dhdds	4.754041752	18477422.66	1.84E-06	1557774.604	-218.0387755	4.489507811	4.788778532	-0.299270721	18478042.65	1.84E-06	1557826.874	-217.8594338	4.754041717	2.87E-10	1.00E+10	-218.0387757	0.835820076	0.54923812	not-adaptive	0.835820076	-0.093100427
ENSMUSG00000012296.16	Tjap1	4.998068825	9.422197749	2.455218578	0.788807071	-248.847589	4.932196246	5.011602634	-0.079406388	9.622422311	2.425392936	0.799542711	-248.8252542	5.00029577	2.07E-10	1.00E+10	-249.4689497	0.525347417	0.256529317	not-adaptive	0.525347417	-0.023041825
ENSMUSG00000012405.16	Rpl15	9.44340174	8.488958431	0.570190622	0.728848634	-170.948119	9.439916951	9.444128118	-0.004211167	8.503951594	0.571042064	0.727769518	-170.9477972	9.412567034	0.000311836	1340.230309	-171.1379834	0.826805168	0.537404001	not-adaptive	0.826805168	-0.000643446
ENSMUSG00000012422.14	Tmem167	4.876725183	10282540.51	1.18E-06	866891.5914	-237.6451955	4.817413745	4.888759388	-0.071345643	10282380.24	1.18E-06	866878.0787	-237.5874139	4.8767252	1.03E-10	1.00E+10	-237.6451956	0.943856026	0.7338972	not-adaptive	0.943856026	-0.021209566
ENSMUSG00000012429.9	Mplkip	4.412170424	5.851099916	6.445548789	0.487209918	-160.5100422	4.839594773	4.316767425	0.522827348	5.904542107	6.333803804	0.493000116	-160.2039249	4.299309322	0.005293994	590.3556191	-160.1903855	1	1	not-adaptive	1	0.164934887
ENSMUSG00000012483.4	Rpa3	7.755727895	4.557471372	3.183211392	0.3741361	-244.3459221	7.101668932	7.887416317	-0.785747385	5.153580364	2.818659481	0.420965243	-242.3230883	7.963202295	0.003516038	337.4218936	-243.1712828	0.428187299	0.192760878	not-adaptive	0.428187299	-0.151394688
ENSMUSG00000012519.14	Mlkl	6.477962132	9.477362356	2.761491796	0.802934026	-304.2457716	6.503415417	6.472734995	0.030680422	9.530444314	2.765349673	0.801935745	-304.2424248	6.424200334	0.000640093	3575.90429	-304.774986	0.587099391	0.302049806	not-adaptive	0.587099391	0.006822143
ENSMUSG00000012535.14	Tnpo3	5.761000308	5.225324136	4.26509522	0.431156621	-289.9827644	5.578873998	5.798042887	-0.219168889	5.293832857	4.262185972	0.431334015	-289.8673978	5.764262527	0.004797278	392.1704648	-291.9276525	0.127421501	0.042366315	not-adaptive	0.127421501	-0.055592037
ENSMUSG00000012609.19	Ttll5	3.283108857	5.300426242	7.53833595	0.435415517	-154.9027366	3.692145976	3.209972301	0.482173675	5.212915455	7.518581363	0.433178711	-154.7146154	3.2358943	0.003251899	1122.627267	-155.9891951	0.279548432	0.110352951	not-adaptive	0.279548432	0.201898745
ENSMUSG00000012848.15	Rps5	10.21653916	5.041656652	0.925403272	0.409159768	-169.450669	10.0472793	10.25167148	-0.204392181	5.203967172	0.892970658	0.424014202	-168.9618922	10.15460387	0.001068136	364.7206995	-171.7635679	0.060708249	0.017926154	not-adaptive	0.060708249	-0.029054265
ENSMUSG00000013033.16	Adgrl1	2.865662368	4050607.835	9.16E-06	341495.0603	-236.7386591	2.508493996	2.921144834	-0.412650838	18478045.93	2.00E-06	1557827.15	-236.3607152	2.865662365	3.13E-10	1.00E+10	-236.7386593	0.685268814	0.384618378	not-adaptive	0.685268814	-0.219712405
ENSMUSG00000013076.17	Amotl1	4.105534954	7.308125904	2.677237133	0.611555077	-254.3455785	4.754316432	3.976475349	0.777841083	9.678131269	2.006196617	0.813493644	-251.8408465	4.107883988	0.001183194	1423.798383	-254.5904095	0.063955807	0.019025982	not-adaptive	0.063955807	0.2577477
ENSMUSG00000013089.15	Etv5	5.914849766	3045037.381	9.14E-06	256719.1573	-304.5004916	5.921255898	5.913483753	0.007772145	3076510.596	9.05E-06	259372.5521	-304.500184	5.91384356	4.87E-05	48089.25202	-304.4947483	1	1	not-adaptive	1	0.001894902
ENSMUSG00000013150.15	Gfod2	3.217531005	18380551.9	1.76E-06	1549607.741	-174.836411	3.389440207	3.186274786	0.203165421	19270425.15	1.68E-06	1624630.572	-174.7468029	3.217531008	2.73E-10	1.00E+10	-174.8364112	0.914289268	0.672047398	not-adaptive	0.914289268	0.08917633
ENSMUSG00000013155.10	Enkd1	4.182387071	14.78705396	2.975203393	1.225402018	-228.6466773	4.871954627	4.083326358	0.788628269	22.07910141	1.955705075	1.857794165	-227.6905853	4.187043364	3.75E-10	1.00E+10	-228.7373303	0.351078656	0.147927801	not-adaptive	0.351078656	0.254755818
ENSMUSG00000013160.7	Atp6v0d1	6.527934016	3.640050868	2.971293257	0.301734558	-245.9735907	7.303097453	6.368609921	0.934487532	4.348832796	2.450137602	0.366089957	-242.8958307	6.584834139	0.005247989	171.9452131	-246.8422922	0.019322956	0.00496286	adaptive	0.019322956	0.197529973
ENSMUSG00000013236.17	Ptprs	4.844177842	8.061812793	3.313380965	0.682281035	-305.3165272	4.755913472	4.86205363	-0.106140157	8.033395072	3.308748983	0.68284731	-305.2820073	4.817782118	0.001588143	1449.465841	-305.7382133	0.633683327	0.339475289	not-adaptive	0.633683327	-0.031843339
ENSMUSG00000013275.9	Slc41a1	3.001985832	6.673948401	3.622522985	0.557586933	-160.4756088	3.359997141	2.922085703	0.437911439	6.796412977	3.540794953	0.566898585	-160.070436	2.922659472	0.002921763	680.2649151	-160.1567826	0.917276245	0.677729277	not-adaptive	0.917276245	0.201461514
ENSMUSG00000013465.19	Nelfb	5.055449161	20.11173424	2.069248489	1.680119168	-333.9857466	5.386463954	4.987990872	0.398473082	24.85315628	1.644372504	2.111793623	-333.4968582	5.021280474	0.001452383	2308.47983	-333.1411051	1	1	not-adaptive	1	0.110879674
ENSMUSG00000013539.14	Tango2	5.642445667	4313918.825	4.24E-06	363689.4346	-155.3977324	5.699769605	5.633357726	0.066411879	4316093.34	4.24E-06	363872.7562	-155.3816913	5.642445652	1.54E-10	1.00E+10	-155.3977325	0.984086771	0.85784691	not-adaptive	0.984086771	0.016908516
ENSMUSG00000013593.12	Ndufs2	7.97388478	6.201040274	1.267244582	0.523176324	-207.4959663	8.214287377	7.925805531	0.288481846	6.750882098	1.189338597	0.558565922	-206.7923646	7.953588622	0.000465578	1547.725746	-210.2908343	0.030243628	0.008164919	adaptive	0.030243628	0.051577851
ENSMUSG00000013622.15	Atraid	6.685671907	3078110.923	5.62E-06	259509.6805	-204.2005772	6.752958531	6.671573757	0.081384774	3078509.231	5.62E-06	259543.2609	-204.1592825	6.685671887	1.46E-10	1.00E+10	-204.2005773	0.959546178	0.773818161	not-adaptive	0.959546178	0.017492579
ENSMUSG00000013629.16	Cad	3.574263985	3131892.331	1.25E-05	264042.614	-255.9848357	2.818452322	3.675488762	-0.85703644	18478046.9	2.07E-06	1557827.232	-254.4945068	3.574263979	3.30E-10	1.00E+10	-255.9848358	0.225298513	0.084265005	not-adaptive	0.225298513	-0.383032948
ENSMUSG00000013646.17	Sh3bp5l	4.491766851	8.189503056	3.734576188	0.68954574	-189.0440412	4.920722251	4.393404038	0.527318214	8.512297503	3.508829058	0.729246756	-188.4492623	4.505382543	0.00083949	3216.358952	-189.3509138	0.405898786	0.179313703	not-adaptive	0.405898786	0.163530904
ENSMUSG00000013662.6	Atad1	6.009522428	6.063850024	2.681765814	0.510400387	-238.1412758	6.247514025	5.96232063	0.285193395	6.15210235	2.647044993	0.516024929	-237.8444331	6.021751056	1.58E-10	1.00E+10	-240.5411838	0.067424242	0.020211876	not-adaptive	0.067424242	0.067408275
ENSMUSG00000013663.7	Pten	4.494090418	6.644069116	3.2483736	0.560607932	-296.5638422	4.690066094	4.453127695	0.236938399	6.721103837	3.209401355	0.567016063	-296.3757615	4.551341812	0.000821387	2392.588843	-298.393547	0.132949555	0.044550596	not-adaptive	0.132949555	0.074789272
ENSMUSG00000013698.12	Pea15a	9.089105937	6.597951585	0.96048327	0.557491304	-194.9553577	8.920828721	9.124745637	-0.203916916	6.972937104	0.921011637	0.581865126	-194.4783957	9.094235837	0.000442603	1275.731635	-196.7434552	0.10382386	0.033303303	not-adaptive	0.10382386	-0.032606604
ENSMUSG00000013701.13	Timm23	6.9793223	10282539.39	1.37E-06	866891.4976	-251.0609432	7.024067406	6.970308897	0.053758508	10282380.21	1.37E-06	866878.077	-251.0324942	6.979322308	1.18E-10	1.00E+10	-251.0609435	0.971951566	0.811466721	not-adaptive	0.971951566	0.011084097
ENSMUSG00000013736.16	Trnt1	6.152676683	6.71554362	3.120099838	0.556446073	-264.8611857	6.767967863	6.033682787	0.734285076	8.011642277	2.570232657	0.674989619	-263.014123	6.212853607	0.001379639	1331.80403	-266.5959207	0.02782563	0.007439792	adaptive	0.02782563	0.165683867
ENSMUSG00000013787.15	Ehmt2	4.571898996	3739705.508	6.33E-06	315286.0814	-232.8796201	4.405638064	4.601588448	-0.195950384	3665649.528	6.44E-06	309041.4363	-232.7161082	4.571899002	1.99E-10	1.00E+10	-232.8796205	0.849156047	0.567416376	not-adaptive	0.849156047	-0.062780981
ENSMUSG00000013822.7	Elof1	6.617038315	9.091890763	1.193495396	0.773939459	-209.845121	6.473688542	6.644295998	-0.170607456	9.329618856	1.16685339	0.791104745	-209.6283977	6.614200645	9.91E-11	1.00E+10	-210.7322067	0.331605566	0.137330561	not-adaptive	0.331605566	-0.037528388
ENSMUSG00000013833.15	Med16	4.300258189	2123599.633	1.61E-05	179033.6788	-161.810682	5.643892488	4.136843207	1.507049281	10068678.59	3.15E-06	848855.4112	-158.5312008	4.261217516	0.001318844	2082.385917	-161.730925	0.040773447	0.011415582	adaptive	0.040773447	0.448160228
ENSMUSG00000013846.10	St3gal1	5.237036098	7.122410043	5.380470498	0.599170474	-280.5915514	5.171638523	5.249005073	-0.07736655	7.157451643	5.461141331	0.589801047	-280.5818305	5.202593641	0.00399318	794.1054657	-279.6376544	1	1	not-adaptive	1	-0.021422552
ENSMUSG00000013858.14	Tmem259	2.716144613	8.230511027	4.798893623	0.697737492	-144.286849	3.27854781	2.621822282	0.656725529	10.22886152	3.956334352	0.855569487	-143.8265671	2.74048285	3.64E-10	1.00E+10	-144.5130401	0.503348215	0.24130634	not-adaptive	0.503348215	0.322487037
ENSMUSG00000013878.18	Rnf170	4.560587177	4.535829306	6.930898477	0.371892384	-212.318874	5.757891756	4.302340291	1.455551465	5.909519328	5.261191189	0.490497865	-209.2438958	4.759066506	0.007205037	364.9626331	-212.3610341	0.044283712	0.012530076	adaptive	0.044283712	0.420419029
ENSMUSG00000013973.12	Dedd	4.980084872	3970627.318	7.90E-06	334753.8706	-255.2662529	5.342524462	4.904984776	0.437539685	18478045.87	1.68E-06	1557827.145	-254.572774	4.980084856	2.64E-10	1.00E+10	-255.2662531	0.499834082	0.238919469	not-adaptive	0.499834082	0.12327295
ENSMUSG00000013997.10	Nit1	4.546096383	18478045.94	2.60E-06	1557827.151	-262.5612407	5.022334094	4.448999375	0.57333472	18478046.9	2.57E-06	1557827.232	-261.848034	4.546096388	4.04E-10	1.00E+10	-262.561241	0.490069997	0.232350553	not-adaptive	0.490069997	0.174877107
ENSMUSG00000014074.17	Rnf168	4.535741382	10.64206539	3.136977306	0.882697164	-261.4506241	3.943339145	4.648506193	-0.705167048	11.06256578	2.950351629	0.924350621	-260.2108835	4.541683003	0.000242396	11896.36691	-261.7539419	0.213726439	0.07896304	not-adaptive	0.213726439	-0.237349384
ENSMUSG00000014075.15	Tctex1d2	5.548034645	5306621.862	5.00E-06	447389.1292	-227.697595	5.477214307	5.560728857	-0.08351455	3739705.737	7.09E-06	315286.1009	-227.6724762	5.548034658	2.24E-10	1.00E+10	-227.6975951	0.975193896	0.822649792	not-adaptive	0.975193896	-0.021831663
ENSMUSG00000014077.13	Chp1	6.176768926	8.268265676	2.884431948	0.703900298	-298.0551866	5.88151338	6.235923136	-0.354409756	8.812836365	2.760188743	0.735668077	-297.609361	6.133073988	0.001788263	1110.181317	-296.3751659	1	1	not-adaptive	1	-0.084415721
ENSMUSG00000014177.10	Tvp23b	5.606405661	6.874479849	4.036159112	0.569349195	-246.6153626	6.326787915	5.455636848	0.871151067	9.053450855	2.998753949	0.770153935	-244.6209647	5.660530305	0.00182155	1299.895771	-246.6370028	0.133182086	0.044642973	not-adaptive	0.133182086	0.21372562
ENSMUSG00000014195.16	Dnajc7	6.865976558	14.51300609	1.671952534	1.210828022	-276.6089179	7.361174224	6.762299395	0.598874829	36.29603914	0.664001842	3.044601831	-274.832975	6.838739183	0.000560687	3592.754666	-276.3880796	0.211167293	0.077802967	not-adaptive	0.211167293	0.122422026
ENSMUSG00000014226.10	Cacybp	7.499830366	6.646189846	0.993264766	0.546965334	-193.9472819	7.457141949	7.508599896	-0.051457947	6.619483293	0.988204737	0.549607433	-193.9186653	7.571231913	0.000615158	913.4785846	-195.3855173	0.230650425	0.086748254	not-adaptive	0.230650425	-0.009921114
ENSMUSG00000014232.14	Cluap1	4.853174918	5.040712743	4.003718605	0.40894246	-165.9381682	4.939463449	4.835337862	0.104125586	5.03261318	3.954092686	0.414449788	-165.9168899	4.864833716	2.04E-10	1.00E+10	-168.7045796	0.061563275	0.018214717	not-adaptive	0.061563275	0.030737637
ENSMUSG00000014294.4	Ndufa2	9.683858219	5.84948593	0.854681783	0.490247168	-175.743773	9.795617941	9.660476993	0.135140947	6.072700613	0.860195245	0.486890526	-175.5114108	9.735985106	0.000398805	1120.182801	-177.4540454	0.14332585	0.048711454	not-adaptive	0.14332585	0.02004208
ENSMUSG00000014301.13	Pam16	6.861710262	8.298320195	1.241276354	0.707983966	-216.4920944	7.185156317	6.800814873	0.384341444	9.620458067	1.079002906	0.813755259	-215.3314805	6.851447454	0.000503556	1794.071857	-217.2705105	0.143843407	0.048921054	not-adaptive	0.143843407	0.079311923
ENSMUSG00000014303.13	Glis2	3.891531808	11304316.69	3.05E-06	953027.6798	-175.7626065	4.077765129	3.854285144	0.223479985	10065364.94	3.42E-06	848576.0481	-175.655191	3.891531808	2.91E-10	1.00E+10	-175.7626066	0.898152298	0.643006782	not-adaptive	0.898152298	0.081315374
ENSMUSG00000014313.15	Cox6c	9.871094459	3.953101727	1.562902467	0.326899088	-198.470843	9.531740058	9.942399135	-0.410659076	4.235168694	1.470782304	0.34733522	-197.382818	9.791065314	0.001716991	300.6019989	-196.8363944	1	1	not-adaptive	1	-0.060854413
ENSMUSG00000014349.7	Ube2z	4.095570214	7.741587867	2.623962803	0.650465214	-238.0244629	4.166567539	4.081443279	0.08512426	7.635626766	2.615655482	0.651825544	-237.9993961	4.069616229	0.001621249	1060.388261	-238.3229277	0.72358914	0.42116467	not-adaptive	0.72358914	0.029779958
ENSMUSG00000014353.15	Tmem87b	4.065137727	9.616297849	3.514262424	0.813198601	-167.6488017	5.019573972	3.876756838	1.142817134	22.44309977	1.489414816	1.898138924	-165.2652224	4.065633588	3.04E-10	1.00E+10	-167.8452919	0.075768738	0.023111048	not-adaptive	0.075768738	0.372714675
ENSMUSG00000014355.10	Anapc1	5.027906085	5.296254227	4.329997866	0.434959195	-279.3079024	4.440067533	5.145171055	-0.705103522	5.764791015	3.903498673	0.482714488	-278.1129645	4.996191113	0.004367933	440.2678655	-280.5191964	0.090154358	0.028254618	not-adaptive	0.090154358	-0.212637421
ENSMUSG00000014402.15	Tsg101	6.744642224	10.80305779	1.504563248	0.913686165	-265.5292488	6.537393039	6.786957891	-0.249564852	11.9606135	1.371022813	1.004820938	-265.1453601	6.764454178	0.000648816	2107.109432	-265.0487195	1	1	not-adaptive	1	-0.054049625
ENSMUSG00000014418.16	Hps5	3.993631545	34.31848686	1.194960669	2.897088406	-200.1486068	4.621849532	3.87705789	0.744791642	3621671.352	1.12E-05	305333.0069	-199.127393	3.991056596	3.48E-10	1.00E+10	-200.150728	0.359394326	0.152539493	not-adaptive	0.359394326	0.253508016
ENSMUSG00000014426.9	Map3k4	3.559565163	6.149193055	4.146179059	0.519913265	-199.0557047	3.720211194	3.534495081	0.185716113	6.13569509	4.184684055	0.513973914	-198.9996303	3.613543179	0.002255325	1011.378662	-200.377716	0.252060609	0.096879835	not-adaptive	0.252060609	0.07388039
ENSMUSG00000014444.17	Piezo1	4.830288373	13.49300852	1.870043646	1.13317759	-282.2282581	4.800693763	4.836293315	-0.035599552	13.51580789	1.866876188	1.135125563	-282.2229387	4.892469665	0.00070187	2999.033095	-281.927496	1	1	not-adaptive	1	-0.010658836
ENSMUSG00000014496.8	Ankrd28	3.376910518	8.217998156	4.639100652	0.68875451	-274.702322	4.350198583	3.209831795	1.140366788	12.13862419	3.113658237	1.023944251	-272.2372639	3.394161254	0.000620998	5479.832445	-275.5387759	0.036827442	0.010180572	adaptive	0.036827442	0.438583563
ENSMUSG00000014498.9	Ankrd52	4.345168792	10270025.26	2.13E-06	865836.474	-284.5287683	4.34693693	4.344807421	0.002129509	10282543.02	2.13E-06	866891.8023	-284.5287397	4.3451688	1.84E-10	1.00E+10	-284.5287688	0.999970931	0.993916285	not-adaptive	0.999970931	0.000706931
ENSMUSG00000014503.15	Pkd2l2	0.813747779	4.903222312	1.414265061	0.399667668	-62.86659946	0.562810272	0.859954734	-0.297144462	4.866866817	1.389661872	0.401397356	-62.54176287	0.828925964	7.06E-11	1.00E+10	-63.50521218	0.381574444	0.165098151	not-adaptive	0.381574444	-0.611612062
ENSMUSG00000014504.16	Srp19	7.234996423	93.53597969	0.148304479	7.906958365	-238.325645	7.389731894	7.204713804	0.18501809	3076511.373	4.51E-06	259372.6175	-238.007904	7.234968354	1.17E-10	1.00E+10	-238.3257649	0.727703976	0.425264226	not-adaptive	0.727703976	0.0365809
ENSMUSG00000014547.10	Wdfy2	2.565810829	11.13818148	2.389426221	0.937472476	-210.1508278	2.816073545	2.514751062	0.301322483	13.29165096	2.046152156	1.102152998	-209.8950429	2.585130428	0.00052123	4391.522925	-210.2833492	0.678204609	0.378179162	not-adaptive	0.678204609	0.163269419
ENSMUSG00000014550.14	Rbsn	4.577200509	6.160795638	3.008333185	0.51691061	-230.4698681	4.752416442	4.546300072	0.20611637	6.271463034	2.92984852	0.531757231	-230.349409	4.603826155	0.001757735	918.8258502	-231.1923728	0.430432903	0.194138665	not-adaptive	0.430432903	0.063968351
ENSMUSG00000014551.8	Mrps25	6.319818441	7.14494974	2.165073011	0.594296997	-254.0416671	5.85923296	6.403081748	-0.543848788	8.008910379	1.904252652	0.67368479	-252.6524761	6.420344097	0.001416104	915.914693	-254.1679599	0.219701868	0.081689288	not-adaptive	0.219701868	-0.128054617
ENSMUSG00000014554.13	Dguok	6.349051663	5.221139729	3.811488188	0.430911549	-244.8534966	6.756108675	6.272269681	0.483838995	5.394644026	3.68541209	0.44460384	-244.2733919	6.360872035	0.000169766	11614.17238	-248.6547351	0.012508546	0.003074559	adaptive	0.012508546	0.107204944
ENSMUSG00000014592.21	Camta1	4.596447201	4.468201624	4.21519111	0.367582281	-224.1367436	5.296722671	4.446726459	0.849996212	5.158052273	3.734072343	0.414923087	-222.370604	4.735382365	0.003863572	426.5636481	-225.8798556	0.029919298	0.008067164	adaptive	0.029919298	0.252356313
ENSMUSG00000014599.10	Csf1	4.34353205	5.557745509	5.781119647	0.467841649	-263.2700497	4.879088335	4.242148956	0.636939379	5.72665111	5.733311287	0.468671843	-262.6519689	4.525069934	0.004724139	576.1514396	-262.8025968	0.860167671	0.583096163	not-adaptive	0.860167671	0.201816324
ENSMUSG00000014601.13	Strip1	4.973186889	4.764816411	5.317724765	0.394774233	-246.7172225	5.729973931	4.797257645	0.932716285	5.633526888	4.521766908	0.467181356	-245.003356	5.018600152	0.005418066	398.5461386	-247.7009123	0.067369947	0.020193224	not-adaptive	0.067369947	0.256318651
ENSMUSG00000014606.14	Slc25a11	6.397565727	7.478505419	4.467297758	0.625418136	-321.4787933	7.307702149	6.215370083	1.092332066	11.07082315	3.009134508	0.927524348	-318.3384672	6.42121924	0.002441926	1144.061856	-320.5373538	0.11092659	0.035985887	not-adaptive	0.11092659	0.233577537
ENSMUSG00000014633.15	Cmc2	6.337794402	11.9608248	1.681940256	1.002473948	-224.2354899	6.509977083	6.307744944	0.202232139	12.32121265	1.638432773	1.028407142	-224.0724788	6.336799592	1.76E-10	1.00E+10	-224.4564736	0.681134997	0.380839731	not-adaptive	0.681134997	0.045528139
ENSMUSG00000014668.15	Chfr	5.067995414	8.783567995	1.867813895	0.739543759	-154.870746	4.949096067	5.088537076	-0.139441009	8.756620841	1.868401786	0.738147917	-154.8086332	5.125409756	0.00126797	1036.043627	-153.3404116	1	1	not-adaptive	1	-0.040085903
ENSMUSG00000014748.13	Tex261	6.451905907	7.871165552	1.059720268	0.666105271	-216.4569569	5.961370156	6.555645534	-0.594275378	17.47670492	0.48659747	1.455875411	-212.2218752	6.513532899	0.000315886	2345.206524	-217.7711433	0.003890304	0.000863959	adaptive	0.003890304	-0.137093893
ENSMUSG00000014763.8	Fam120b	4.44823984	7.612906051	3.397071444	0.638728633	-214.2957642	4.423222029	4.452980237	-0.029758209	7.601046796	3.393188972	0.639416022	-214.2937006	4.401622973	0.001408842	1577.165297	-214.2322012	1	1	not-adaptive	1	-0.009673547
ENSMUSG00000014767.17	Tbp	4.892980659	8.207440837	6.753458399	0.702860401	-339.2333673	3.54983785	5.197824357	-1.647986507	91.59251805	0.617527507	7.709357265	-334.3229834	4.875562679	0.00433579	1075.578126	-338.0993392	0.022906013	0.005991984	adaptive	0.022906013	-0.550154757
ENSMUSG00000014769.10	Psmb1	7.818531037	7.381264871	0.7056219	0.620134761	-176.7156151	7.847827934	7.812397605	0.035430329	7.453384557	0.705728415	0.620271592	-176.6964913	7.85041499	0.000471942	927.0562212	-176.4875618	1	1	not-adaptive	1	0.006528035
ENSMUSG00000014778.10	Fhod1	3.606523859	7.888200543	4.417551991	0.670629066	-285.8156774	3.984894181	3.526088579	0.458805602	8.358228307	4.125212922	0.718725102	-285.3621224	3.700862959	0.002164121	1394.176549	-286.1418439	0.458533709	0.211746803	not-adaptive	0.458533709	0.176472697
ENSMUSG00000014786.8	Slc9a5	1.846438064	11.37927609	1.752117731	0.965192609	-129.4029525	1.861511046	1.843550736	0.01796031	11.44278741	1.756167139	0.963072046	-129.4021175	1.843983298	1.77E-10	1.00E+10	-129.4919996	0.914038935	0.671575944	not-adaptive	0.914038935	0.013987056
ENSMUSG00000014856.12	Tmem208	7.724976105	5.99043921	2.195066445	0.499129045	-249.1807201	7.526952222	7.767581117	-0.240628895	6.154168919	2.120902001	0.517174908	-248.8918207	7.778328438	0.002113	510.9343699	-248.3910126	1	1	not-adaptive	1	-0.045399589
ENSMUSG00000014859.9	E2f4	4.626543085	8.64112956	2.693998253	0.728380639	-284.2138786	4.741903445	4.604006397	0.137897048	8.655032057	2.661696459	0.737096015	-284.1460746	4.655360659	0.001581136	1233.221745	-283.8073639	1	1	not-adaptive	1	0.042576449
ENSMUSG00000014867.9	Surf4	7.423903712	7.275196967	1.530690539	0.594672765	-237.4961584	7.483931068	7.411643374	0.072287695	7.177824626	1.504280363	0.604988928	-237.4594202	7.43682301	0.000763658	1228.684626	-238.3899218	0.394355822	0.172509044	not-adaptive	0.394355822	0.014002806
ENSMUSG00000014873.15	Surf2	6.065710964	18478046.9	1.36E-06	1557827.232	-208.0743129	5.771380407	6.116252574	-0.344872167	18478046.9	1.35E-06	1557827.232	-207.6651546	6.065710957	2.12E-10	1.00E+10	-208.0743133	0.664208836	0.365672598	not-adaptive	0.664208836	-0.083731559
ENSMUSG00000014905.4	Dnajb9	4.559667443	3.795491326	6.093985875	0.307656201	-199.5803056	5.457373684	4.382535976	1.074837708	4.209835581	5.331532252	0.35216053	-197.9454697	4.388679334	0.006975742	268.551262	-197.7595977	1	1	not-adaptive	1	0.316440899
ENSMUSG00000014907.10	Naf1	2.866281893	7.357660658	2.813021973	0.616629913	-182.5289061	2.752731562	2.892893344	-0.140161782	7.498504229	2.765173723	0.628274662	-182.4703023	2.943314194	0.001802916	960.0606154	-182.3290736	1	1	not-adaptive	1	-0.071649205
ENSMUSG00000014956.15	Ppp1cb	4.842032583	4.565827253	3.921931166	0.382838835	-268.7306767	4.710410492	4.870025455	-0.159614963	4.605197563	3.908309325	0.384313323	-268.6655598	5.198141675	0.005150992	299.22654	-270.8069602	0.117490193	0.038499858	not-adaptive	0.117490193	-0.048076523
ENSMUSG00000014959.12	Gorasp2	6.569484162	4.098581739	5.071625878	0.344143555	-292.7964495	6.936989745	6.494063441	0.442926304	4.198570014	4.954636133	0.352326585	-292.4223445	6.763240315	0.006921759	252.0805416	-292.3068031	1	1	not-adaptive	1	0.095188273
ENSMUSG00000014980.14	Tsen15	6.373130252	5.343399326	2.257222369	0.440207602	-173.9463971	6.801709626	6.289439701	0.512269925	5.735945212	2.065212762	0.479931014	-172.9142164	6.279271935	0.001589106	662.9524543	-175.5175415	0.074027022	0.022500647	not-adaptive	0.074027022	0.112965917
ENSMUSG00000015002.18	Efr3a	5.600479991	2.72078117	5.579325707	0.232140654	-262.6305431	5.998431376	5.517257764	0.481173612	2.773514666	5.503808114	0.235322102	-262.3143016	5.786005791	0.011690519	111.5198817	-262.1119597	1	1	not-adaptive	1	0.120633893
ENSMUSG00000015013.9	Trappc2l	6.271821427	8.478356988	1.885194658	0.724289102	-245.8802337	6.595043083	6.207710719	0.387332363	9.574992892	1.705161916	0.801296599	-245.1010257	6.310538091	0.001105246	1240.085038	-246.2321656	0.322665241	0.132558788	not-adaptive	0.322665241	0.087320755
ENSMUSG00000015023.7	Ddx19a	3.971357213	18478045.94	1.43E-06	1557827.151	-264.0167744	4.119158534	3.947709002	0.171449532	18478045.94	1.43E-06	1557827.151	-263.9032478	3.971357206	2.23E-10	1.00E+10	-264.0167748	0.892680053	0.633716831	not-adaptive	0.892680053	0.061334004
ENSMUSG00000015027.11	Galns	4.114193081	10065364.92	3.79E-06	848576.0462	-178.2796091	4.382806184	4.076311746	0.306494438	19809306.87	1.92E-06	1670055	-178.1386258	4.114193055	3.22E-10	1.00E+10	-178.2796093	0.868503602	0.595414805	not-adaptive	0.868503602	0.104590492
ENSMUSG00000015087.14	Rabl6	4.53305348	3100330.449	9.44E-06	261380.7676	-261.9065356	4.109234391	4.612070598	-0.502836207	3108241.56	9.29E-06	262049.9611	-260.9504113	4.533053493	2.47E-10	1.00E+10	-261.9065358	0.384379672	0.166713653	not-adaptive	0.384379672	-0.166544972
ENSMUSG00000015092.9	Edf1	8.271784856	5.286383435	1.483446044	0.432696475	-213.3087829	8.131778514	8.301330005	-0.169551491	5.328763821	1.444038807	0.444708631	-213.0998543	8.295890954	0.001139411	577.3472208	-213.2836465	0.832108717	0.544323956	not-adaptive	0.832108717	-0.029771577
ENSMUSG00000015094.16	Npdc1	6.740272862	5.321203412	2.543886008	0.432738897	-246.769237	6.779574653	6.731976303	0.047598351	5.296163463	2.531065154	0.434888929	-246.7598182	6.792435285	0.002581966	436.0181597	-248.1551144	0.24775964	0.094819169	not-adaptive	0.24775964	0.010164664
ENSMUSG00000015095.12	Fbxw5	5.346256724	11.73813248	1.657105484	0.988469202	-210.6121737	5.834228775	5.264194311	0.570034464	18.2392777	1.070585269	1.530705082	-209.3025975	5.349229084	0.000289361	5784.902442	-210.7529352	0.234491066	0.088542437	not-adaptive	0.234491066	0.148329216
ENSMUSG00000015120.15	Ube2i	7.886682202	7.023499544	0.726432219	0.581063469	-174.2759862	7.958974122	7.871690986	0.087283135	7.04228594	0.716455376	0.588963251	-174.1611884	7.891794644	0.000551819	763.0429379	-174.1469189	1	1	not-adaptive	1	0.015908899
ENSMUSG00000015126.9	Tsr3	5.135403245	3.972758682	5.466946729	0.338020699	-181.5287728	5.995281684	4.964407855	1.030873829	4.397707393	5.014413475	0.365689456	-179.9622136	5.24727512	0.006760492	276.3625998	-181.3105596	0.25966938	0.100556681	not-adaptive	0.25966938	0.272205893
ENSMUSG00000015133.17	Lrrk1	5.217975461	19053067.66	1.35E-06	1606305.469	-285.2604812	4.862418383	5.278551852	-0.416133469	19053067.66	1.34E-06	1606305.469	-284.4710912	5.217975478	2.17E-10	1.00E+10	-285.2604816	0.454121543	0.208936396	not-adaptive	0.454121543	-0.118468152
ENSMUSG00000015134.15	Aldh1a3	6.225174939	20.58924978	2.783173109	1.731026924	-340.614649	5.737142322	6.323761613	-0.586619291	3221017.208	1.78E-05	271555.5705	-339.8924788	6.133088236	0.002102708	2188.974319	-339.3317714	1	1	not-adaptive	1	-0.140450676
ENSMUSG00000015143.15	Actn1	5.067531285	9.552423199	2.500641566	0.80270416	-297.7997344	4.888200606	5.103021522	-0.214820916	9.741852507	2.423265455	0.828370812	-297.6193117	5.149619875	0.001118898	1796.544982	-297.519266	1	1	not-adaptive	1	-0.062048234
ENSMUSG00000015149.14	Sirt2	5.316185311	57.70454096	0.452637481	4.858451761	-257.5671547	5.473651778	5.286769196	0.186882583	4511727.444	5.78E-06	380366.1459	-257.4203482	5.315722828	2.20E-10	1.00E+10	-257.5678686	0.862844818	0.587008201	not-adaptive	0.862844818	0.050117312
ENSMUSG00000015165.16	Hnrnpl	6.679634886	4.297191738	3.408348297	0.361025712	-271.2345382	6.594420456	6.697536365	-0.103115909	4.33124614	3.416797497	0.360192257	-271.2035567	6.920512408	0.004189919	303.5059052	-272.9651831	0.171765265	0.060513569	not-adaptive	0.171765265	-0.022384634
ENSMUSG00000015176.11	Nolc1	5.499190932	11.38552649	1.941797788	0.958385544	-258.9171862	5.266079587	5.532172031	-0.266092444	11.56361515	1.907415754	0.973629517	-258.6829082	5.534296954	0.000960985	1892.379981	-257.7940662	1	1	not-adaptive	1	-0.071116695
ENSMUSG00000015189.12	Casd1	3.871671904	12.87142491	2.782259029	1.081485926	-232.373254	3.735111449	3.895619872	-0.160508424	13.43946048	2.687950978	1.120950929	-232.3188989	3.858555569	3.12E-10	1.00E+10	-232.5436104	0.798746622	0.502609087	not-adaptive	0.798746622	-0.060701618
ENSMUSG00000015222.18	Map2	4.476983418	6.533582203	7.264795451	0.546818954	-323.7026563	3.823698114	4.620346264	-0.796648151	7.316939361	6.633930546	0.59984863	-322.773312	4.581568077	0.003084386	1352.787228	-324.6016096	0.160686883	0.055847649	not-adaptive	0.160686883	-0.273032351
ENSMUSG00000015224.10	Cyp2j9	4.474479533	9.711578032	4.732250624	0.816727963	-127.4190393	4.809265231	4.404940056	0.404325175	9.02219296	5.019932252	0.760059085	-127.2764971	4.497155502	4.11E-10	1.00E+10	-127.507309	0.793888835	0.496866126	not-adaptive	0.793888835	0.126694107
ENSMUSG00000015247.10	Nipsnap3b	6.080294025	8.179836353	2.223238794	0.694251399	-215.618837	6.766370616	5.952456416	0.813914201	12.86532706	1.435944034	1.072008545	-212.9850859	6.136285461	0.001458071	1035.152197	-214.609346	0.197057422	0.071487971	not-adaptive	0.197057422	0.184897048
ENSMUSG00000015290.15	Ubl4a	6.433054101	749392.9378	1.77E-05	63178.73903	-234.403919	6.102513871	6.491816808	-0.389302937	3172908.497	4.10E-06	267500.9111	-233.0092726	6.433054103	1.12E-10	1.00E+10	-234.4039192	0.247920635	0.094896074	not-adaptive	0.247920635	-0.08921862
ENSMUSG00000015291.10	Gdi1	6.734737649	6.127108846	1.629261391	0.509666574	-227.5458422	7.130680477	6.655307229	0.475373248	7.013980091	1.425048158	0.582414834	-225.9669196	6.643585399	0.001125236	756.0619944	-228.1683026	0.110650021	0.03588069	not-adaptive	0.110650021	0.099534492
ENSMUSG00000015305.6	Sash1	2.719590421	30731845.46	1.13E-06	2590909.173	-125.1775796	2.638625617	2.738274607	-0.099648991	30731845.46	1.13E-06	2590909.173	-125.1610359	2.719590398	2.93E-10	1.00E+10	-125.1775797	0.983592249	0.855661017	not-adaptive	0.983592249	-0.053480467
ENSMUSG00000015312.9	Gadd45b	4.784515842	4.617210976	4.411852083	0.380873886	-176.8407574	5.884526416	4.623864441	1.260661975	5.230684838	3.819457134	0.431102441	-174.3908565	4.770124335	0.00421718	422.6274958	-178.4973894	0.01646476	0.004158982	adaptive	0.01646476	0.34782721
ENSMUSG00000015341.17	Golga7	6.787905395	7.042013263	2.676237061	0.58988093	-285.6430047	7.112030886	6.721131636	0.390899249	7.598829817	2.474216251	0.639339232	-285.0079966	6.710855846	0.001363661	1195.424778	-286.5807116	0.207481103	0.076139928	not-adaptive	0.207481103	0.081557429
ENSMUSG00000015357.10	Clpx	5.101538021	3.151143075	4.950786851	0.27067311	-188.7438934	5.584534516	5.010266363	0.574268153	3.254321326	4.813024812	0.278544434	-188.2717414	4.954791642	0.009344714	145.6191697	-189.457489	0.305517704	0.123568655	not-adaptive	0.305517704	0.15654973
ENSMUSG00000015363.13	Trabd	4.975213616	12.68015074	2.22345103	1.06273342	-222.0245925	5.17424054	4.94232803	0.23191251	14.10425667	2.025841407	1.170208185	-221.8774055	4.992064238	2.45E-10	1.00E+10	-222.1294302	0.7772255	0.477726189	not-adaptive	0.7772255	0.066156356
ENSMUSG00000015461.15	Atf6b	4.33732989	10.05730111	2.566755852	0.848086231	-273.054891	4.36152599	4.332187135	0.029338855	10.05063815	2.582512603	0.842624364	-273.051878	4.346363366	2.30E-10	1.00E+10	-273.5210034	0.625549081	0.332728054	not-adaptive	0.625549081	0.009737423
ENSMUSG00000015474.16	Ppt2	4.215110416	18478045.97	1.28E-06	1557827.153	-222.3680031	3.863738354	4.273672426	-0.409934072	18478045.87	1.27E-06	1557827.145	-221.7155683	4.215110415	2.00E-10	1.00E+10	-222.3680034	0.520776101	0.253325546	not-adaptive	0.520776101	-0.14547893
ENSMUSG00000015478.13	Rnf5	6.26352603	8.484526266	1.828477414	0.720305803	-197.1956104	6.361827896	6.246660848	0.115167048	8.488745497	1.812336393	0.72645824	-197.1419723	6.275222207	0.000315546	4397.768081	-197.8655883	0.484995315	0.228972606	not-adaptive	0.484995315	0.026356141
ENSMUSG00000015488.14	Cacfd1	4.531769471	3.957710144	7.067220739	0.330220487	-158.6214196	5.451518574	4.36657032	1.084948254	4.239570648	6.488397667	0.357692554	-157.5056019	4.595120631	0.008735115	263.3793455	-157.6871056	0.834015171	0.546840744	not-adaptive	0.834015171	0.320157589
ENSMUSG00000015501.10	Hivep2	2.512723125	22112850.26	1.46E-06	1864266.483	-159.2682435	2.234384815	2.564414525	-0.33002971	22112997.67	1.45E-06	1864278.911	-159.0479837	2.512723125	2.72E-10	1.00E+10	-159.2682438	0.802310129	0.506871531	not-adaptive	0.802310129	-0.198751811
ENSMUSG00000015522.18	Arnt	4.251698525	8.028619379	4.641736492	0.683660693	-276.3939295	3.482241329	4.411016909	-0.92877558	9.175108477	4.067747093	0.770693111	-274.6468219	4.242451118	0.000439634	7777.028077	-277.5960139	0.052382014	0.015154783	not-adaptive	0.052382014	-0.341095102
ENSMUSG00000015533.9	Itga2	3.234513482	6.639386377	5.608818334	0.55173237	-242.1287393	3.570994858	3.166742104	0.404252755	6.710923903	5.451543529	0.56688122	-241.8738788	3.197002212	0.003665544	852.3221497	-242.2177337	0.709031793	0.406944449	not-adaptive	0.709031793	0.173326676
ENSMUSG00000015536.14	Mocs2	6.696496204	14.07769671	1.270440914	1.168706645	-225.0078587	6.270060015	6.786438502	-0.516378486	4511727.493	3.92E-06	380366.1504	-223.3851145	6.696664329	3.61E-07	4234928.6	-225.1353022	0.173741335	0.061354923	not-adaptive	0.173741335	-0.1141754
ENSMUSG00000015542.17	Nat9	5.138335968	4.372284262	6.456687586	0.370586188	-198.7444805	5.285078158	5.10307982	0.181998337	4.467288623	6.384607905	0.376124733	-198.7020678	5.186784018	0.003038983	910.7174164	-201.4814678	0.06207574	0.018388014	not-adaptive	0.06207574	0.050556599
ENSMUSG00000015575.15	Atp6v0e	8.683803253	59.02687435	0.157042906	4.967082388	-215.0669625	8.547949629	8.712590331	-0.164640702	3040945.481	3.03E-06	256374.1803	-214.6514987	8.675370828	7.70E-05	10022.50459	-214.9898336	0.712956509	0.41073586	not-adaptive	0.712956509	-0.027523302
ENSMUSG00000015619.10	Gata3	3.012948711	13.13001212	3.209045946	1.102770842	-173.6224647	4.227582906	2.730776883	1.496806023	10065367.62	3.91E-06	848576.2739	-169.5280561	3.01588278	3.66E-10	1.00E+10	-173.6914107	0.015555289	0.003906636	adaptive	0.015555289	0.630521603
ENSMUSG00000015652.9	Steap1	6.522085035	5.456767139	2.808786779	0.451775692	-202.2011552	6.881706202	6.449681856	0.432024346	5.792554624	2.620138999	0.485227893	-201.5751816	6.491388651	0.000859839	1651.269485	-204.2584823	0.068337219	0.020525933	not-adaptive	0.068337219	0.093538303
ENSMUSG00000015653.13	Steap2	5.39404408	6.57526737	3.708726268	0.547356431	-264.2605495	5.383764046	5.396114376	-0.01235033	6.562872043	3.699982914	0.54866715	-264.26015	5.41843244	0.001013019	2164.039969	-265.7149475	0.233447624	0.088053981	not-adaptive	0.233447624	-0.003305746
ENSMUSG00000015656.17	Hspa8	10.97084745	5.77692292	1.291158789	0.488148934	-210.3513434	10.69985767	11.02812	-0.328262333	6.213815391	1.201304265	0.524515563	-209.4205368	10.99464137	0.001009078	642.1500912	-211.4400017	0.132726465	0.044462008	not-adaptive	0.132726465	-0.043595265
ENSMUSG00000015668.13	Pdzd11	7.358452777	6317182.023	2.80E-06	532588.3406	-259.1119276	7.191713281	7.390805217	-0.199091936	10906258.05	1.62E-06	919482.2588	-258.8224204	7.358452786	1.49E-10	1.00E+10	-259.1119276	0.748632362	0.446698862	not-adaptive	0.748632362	-0.039396048
ENSMUSG00000015671.11	Psma2	6.671556029	4.447466038	1.555650759	0.374059613	-207.3989754	6.394092903	6.729578633	-0.33548573	4.650394645	1.497043365	0.388172823	-206.648473	6.553390094	0.002539683	232.8184736	-210.1717179	0.029503542	0.007942073	adaptive	0.029503542	-0.073776469
ENSMUSG00000015672.4	Mrpl32	5.529727409	21.13828458	0.932241553	1.778268387	-243.3183464	5.558155042	5.523525028	0.034630014	21.14393197	0.930337811	1.781781518	-243.3112428	5.535286517	7.68E-05	21737.18103	-243.3298481	0.98156671	0.847036899	not-adaptive	0.98156671	0.009016812
ENSMUSG00000015697.14	Setdb1	3.753592864	16.93324241	1.625108724	1.42379909	-186.675516	2.591184581	3.953109241	-1.36192466	19270171.18	1.32E-06	1624609.162	-181.7419396	3.764327582	2.36E-10	1.00E+10	-186.7142642	0.006927026	0.001613176	adaptive	0.006927026	-0.609376035
ENSMUSG00000015711.8	Prune1	3.904959926	9.96758801	3.24412867	0.837750954	-177.0212453	4.712730761	3.762933698	0.949797063	24.11638176	1.335322584	2.052263538	-175.4418331	3.89711743	2.88E-10	1.00E+10	-177.2319242	0.166944958	0.058472737	not-adaptive	0.166944958	0.324705393
ENSMUSG00000015714.11	Cers2	8.157232059	10282539.39	7.12E-07	866891.4976	-197.8135232	8.196549316	8.149029178	0.047520139	10331905.58	7.08E-07	871053.4314	-197.7696007	8.157232055	6.17E-11	1.00E+10	-197.8135239	0.957027452	0.766933069	not-adaptive	0.957027452	0.008388478
ENSMUSG00000015733.13	Capza2	8.745091305	4.907194462	1.135832745	0.399813338	-185.1821703	8.819312708	8.729566691	0.089746017	4.903280738	1.126947561	0.402850153	-185.1075227	8.711890101	0.001510284	311.5447039	-188.7713656	0.025633815	0.006790042	adaptive	0.025633815	0.014756186
ENSMUSG00000015745.9	Plekho1	5.640603847	12.5669251	1.958507944	1.051511593	-280.3227664	6.286696078	5.517050526	0.769645553	44.6107383	0.545622898	3.755496085	-277.5414774	5.64593807	2.14E-10	1.00E+10	-280.6005806	0.046929764	0.013379649	adaptive	0.046929764	0.188404827
ENSMUSG00000015747.5	Vps45	5.060084322	18478045.94	2.18E-06	1557827.151	-223.2900856	5.494870118	4.986078229	0.508791889	18478200.49	2.16E-06	1557840.18	-222.7661359	5.060084324	3.39E-10	1.00E+10	-223.2900858	0.592176935	0.305991318	not-adaptive	0.592176935	0.140179862
ENSMUSG00000015748.13	Prpf3	5.299055023	56.3168418	0.340308473	4.740834459	-172.5386742	5.301915972	5.298568689	0.003347283	56.03178613	0.342326977	4.71277971	-172.5386301	5.287309548	8.85E-05	18127.51732	-172.518729	1	1	not-adaptive	1	0.000911111
ENSMUSG00000015749.12	Anp32e	6.822403242	3078509.226	6.98E-06	259543.2609	-279.7490861	6.499366072	6.883709566	-0.384343494	9173840.489	2.32E-06	773425.982	-278.8536062	6.824791588	0.000121411	14801.79206	-279.7051264	0.426765657	0.191890831	not-adaptive	0.426765657	-0.08288722
ENSMUSG00000015750.15	Aph1a	3.860344113	7.871555296	1.39566084	0.659400887	-185.424125	3.347145548	3.94168537	-0.594539822	8.910021722	1.194653814	0.758516066	-183.4381496	3.878507545	0.00020004	4914.440146	-186.228568	0.061395517	0.018158043	not-adaptive	0.061395517	-0.235881337
ENSMUSG00000015755.16	Tab2	3.442427856	3074541.42	1.08E-05	259208.7742	-317.2720818	3.884548831	3.355294525	0.529254306	7280589.606	4.51E-06	613809.7822	-316.1379762	3.442427865	2.80E-10	1.00E+10	-317.272082	0.321709649	0.1320522	not-adaptive	0.321709649	0.211307637
ENSMUSG00000015757.10	Ppil4	4.294778343	7.486590111	3.785422509	0.628230193	-221.6149718	4.504648776	4.252262229	0.252386547	7.480780127	3.737879288	0.635133257	-221.4747295	4.277707332	2.63E-10	1.00E+10	-222.5961173	0.325827293	0.134239822	not-adaptive	0.325827293	0.083184057
ENSMUSG00000015759.11	Cnih1	7.345955857	6.823596317	1.868925582	0.570777974	-239.506145	7.349450267	7.345238937	0.00421133	6.828787995	1.870784954	0.570200289	-239.5060462	7.338194943	0.000618113	1843.015926	-241.2770937	0.170154672	0.059829853	not-adaptive	0.170154672	0.00082692
ENSMUSG00000015766.14	Eps8	6.285837573	5.468125902	3.219895327	0.450726885	-280.0803211	6.808983114	6.175125071	0.633858043	6.062425606	2.848562651	0.509795744	-278.6571903	6.158794863	0.002785234	546.3819165	-282.8095451	0.015727338	0.00395424	adaptive	0.015727338	0.140970998
ENSMUSG00000015776.12	Med22	4.641614833	6.548656858	4.124603071	0.550426323	-154.4549353	5.587709431	4.493996857	1.093712574	9.738147342	2.792617921	0.822435967	-152.7143492	4.629684777	2.57E-10	1.00E+10	-154.9792608	0.103839219	0.033309061	not-adaptive	0.103839219	0.314257885
ENSMUSG00000015790.16	Surf1	5.836938313	21218100.49	1.01E-06	1788833.005	-159.6182784	6.238960242	5.759626404	0.479333838	19269755.55	1.10E-06	1624574.115	-158.8140261	5.836938304	1.81E-10	1.00E+10	-159.6182787	0.447422216	0.204702059	not-adaptive	0.447422216	0.115330381
ENSMUSG00000015804.14	Med28	7.964645983	6.633675966	1.689999818	0.550968295	-237.4926665	8.22667623	7.90975203	0.3169242	7.027434594	1.59137412	0.584999859	-236.8275795	7.975610881	0.000992309	964.6749904	-238.1976158	0.254097738	0.097860322	not-adaptive	0.254097738	0.056677199
ENSMUSG00000015806.12	Qdpr	6.552044891	6.416448611	2.685014697	0.539087365	-218.5726879	6.642953334	6.53485245	0.108100884	6.477914789	2.68367223	0.539470488	-218.5342351	6.557130609	0.001725763	856.5172241	-218.8348386	0.740371249	0.438117848	not-adaptive	0.740371249	0.023670118
ENSMUSG00000015837.15	Sqstm1	10.26701802	3.395098367	6.170394339	0.287867034	-306.212447	11.7825925	9.956369114	1.826223382	5.145937933	4.268659274	0.417489186	-300.0437988	10.23531192	0.007332128	243.7466235	-303.2945035	0.038746893	0.010778901	adaptive	0.038746893	0.242965385
ENSMUSG00000015839.6	Nfe2l2	6.111298091	9.622022801	2.389348316	0.80339482	-288.7604333	6.563602616	6.020122825	0.543479792	11.37439413	1.989854974	0.962899015	-287.4984767	6.091724187	0.000673561	2916.286592	-289.0502878	0.211863934	0.078118311	not-adaptive	0.211863934	0.124694974
ENSMUSG00000015846.15	Rxra	2.517118512	18478046.2	1.96E-06	1557827.173	-249.0751491	2.411528211	2.534716895	-0.123188685	18478046.9	1.96E-06	1557827.232	-249.0367758	2.517118506	3.05E-10	1.00E+10	-249.0751495	0.962353276	0.781754703	not-adaptive	0.962353276	-0.071876933
ENSMUSG00000015869.16	Prpsap1	6.713971552	2.960439312	5.831064146	0.255929688	-277.03264	7.409611785	6.568995846	0.840615939	3.152428033	5.585248549	0.267112355	-276.027858	6.945106446	0.010622406	140.3966392	-275.7186131	1	1	not-adaptive	1	0.173725103
ENSMUSG00000015880.13	Ncapg	5.685025104	8.212654233	2.173336983	0.694165605	-152.8548387	5.431184457	5.720726381	-0.289541924	8.274637694	2.142490148	0.701932982	-152.6554965	5.575905723	0.001130152	1336.22265	-152.6480071	1	1	not-adaptive	1	-0.074931481
ENSMUSG00000015882.18	Lcorl	4.103844535	5.869583195	5.296004775	0.489496614	-238.6128741	4.125855067	4.100124615	0.025730452	5.867097816	5.290668127	0.490009474	-238.6118946	4.024308005	0.003839627	657.1434114	-236.0802965	1	1	not-adaptive	1	0.009025385
ENSMUSG00000015889.8	Lta4h	6.640522449	20010376.58	6.42E-07	1687013.305	-231.9944994	6.70432867	6.627471176	0.076857493	19053067.66	6.74E-07	1606305.469	-231.93338	6.640522442	1.08E-10	1.00E+10	-231.9944999	0.940710426	0.726617793	not-adaptive	0.940710426	0.016634386
ENSMUSG00000015932.8	Dstn	8.171765094	4.555927672	1.97787173	0.381186688	-227.6250265	7.725747996	8.266192309	-0.540444313	5.179033088	1.783948566	0.423287303	-226.0195682	8.209669872	0.002234667	345.6702089	-228.6177866	0.074406023	0.022633238	not-adaptive	0.074406023	-0.097548308
ENSMUSG00000015937.15	Macroh2a1	4.479474254	18477307.67	1.45E-06	1557764.909	-273.9928602	4.768916853	4.421585734	0.347331119	18477307.67	1.44E-06	1557764.909	-273.4347445	4.47947425	2.26E-10	1.00E+10	-273.9928607	0.572286141	0.290731179	not-adaptive	0.572286141	0.109097766
ENSMUSG00000015943.11	Bola1	5.675926422	6.7219293	1.889242724	0.567280377	-184.8187457	6.008850056	5.607039468	0.401810589	7.333338574	1.747997046	0.612619543	-184.0433181	5.817155857	0.00143602	713.3990944	-182.347337	1	1	not-adaptive	1	0.099849697
ENSMUSG00000015944.9	Castor2	2.979946131	19270171.18	1.42E-06	1624609.162	-179.9214253	3.372047931	2.897653161	0.474394769	19270452.03	1.40E-06	1624632.839	-179.2298778	2.979946135	2.30E-10	1.00E+10	-179.9214254	0.500800473	0.239574654	not-adaptive	0.500800473	0.218740123
ENSMUSG00000015961.8	Adss	5.268130708	3108247.127	1.14E-05	262050.4305	-304.4794991	5.263227261	5.269211784	-0.005984523	3078509.231	1.15E-05	259543.2609	-304.4793611	5.268130702	2.98E-10	1.00E+10	-304.4794996	0.999861546	0.986722932	not-adaptive	0.999861546	-0.001639476
ENSMUSG00000015971.5	Actr8	5.149793437	18477708.51	1.67E-06	1557798.704	-210.5985232	5.537812372	5.074692999	0.463119373	18478045.94	1.65E-06	1557827.151	-209.9737173	5.149793437	2.60E-10	1.00E+10	-210.5985235	0.535365176	0.263626522	not-adaptive	0.535365176	0.125995627
ENSMUSG00000015994.10	Fnta	7.173485305	4.078533352	8.249591169	0.332578492	-340.0941797	7.643058625	7.07493614	0.568122485	4.109906125	7.909528536	0.346984805	-339.7044918	7.250479613	0.010304931	269.5101633	-339.8109996	0.898968048	0.644414026	not-adaptive	0.898968048	0.111432971
ENSMUSG00000016018.4	Mtrex	4.346517535	11.40114871	3.394681316	0.951306051	-261.2893558	3.705673647	4.488428009	-0.782754362	22.02115628	1.736466158	1.868266161	-259.7079715	4.403701696	0.001435936	2240.469172	-261.175298	0.230541013	0.08669729	not-adaptive	0.230541013	-0.276474425
ENSMUSG00000016128.14	Stard13	4.141864941	7133183.324	5.08E-06	601383.3254	-278.8142218	3.993003194	4.166470189	-0.173466995	18478045.94	1.96E-06	1557827.151	-278.7296585	4.141864924	3.06E-10	1.00E+10	-278.8142221	0.918913247	0.68088873	not-adaptive	0.918913247	-0.061351432
ENSMUSG00000016252.7	Atp5e	9.455281019	4.56820674	1.7467133	0.38217735	-218.6244808	9.349266488	9.477618706	-0.128352218	4.613508217	1.731164164	0.385857597	-218.5282675	9.421677704	0.001785708	365.8702942	-215.4335179	1	1	not-adaptive	1	-0.019671441
ENSMUSG00000016253.12	Nelfcd	5.87034278	28.37173181	0.781627845	2.390339196	-209.9445677	6.405167169	5.77115279	0.634014379	4317773.303	5.02E-06	364019.7312	-208.2170751	5.870708778	1.88E-10	1.00E+10	-209.9520732	0.176400532	0.062491453	not-adaptive	0.176400532	0.150376697
ENSMUSG00000016256.10	Ctsz	8.225912241	2.558520432	2.82081247	0.211385993	-207.1069901	8.434632429	8.181825046	0.252807382	2.610569247	2.832102819	0.210513614	-206.9395342	8.064088346	0.007308611	85.68726172	-210.8562355	0.019906652	0.005128946	adaptive	0.019906652	0.043902511
ENSMUSG00000016257.15	Prelid3b	7.045229057	5.734675777	1.735453894	0.480150748	-225.8737184	7.152882981	7.024383075	0.128499906	5.802109435	1.73225901	0.480979044	-225.7782201	7.009996866	0.001320664	647.3230404	-226.5934697	0.44252884	0.201634005	not-adaptive	0.44252884	0.026153315
ENSMUSG00000016308.12	Ube2a	6.167508431	7.161169837	1.734472784	0.597425486	-204.3314175	5.982117331	6.201880439	-0.219763108	7.491526949	1.633296713	0.636677723	-204.0820003	6.147581104	0.001022729	1017.462627	-203.816033	1	1	not-adaptive	1	-0.052049507
ENSMUSG00000016319.3	Slc25a5	9.421183328	4.427631916	1.088377304	0.368180589	-175.0287933	9.290181096	9.448671335	-0.158490239	4.499319953	1.079238667	0.371096134	-174.7942149	9.482192918	0.001603212	262.2239866	-179.4547888	0.009461031	0.00226524	adaptive	0.009461031	-0.024404753
ENSMUSG00000016344.14	Ppdpf	6.512776755	9.033234159	1.385767671	0.772687279	-232.7015087	5.956099774	6.623562582	-0.667462807	18.67343144	0.679159765	1.576707462	-229.4055107	6.519360406	0.000442977	2471.826284	-232.9402441	0.02916653	0.007840858	adaptive	0.02916653	-0.153239479
ENSMUSG00000016382.15	Pls3	7.834997481	1.955914859	6.94582306	0.155646506	-268.2234355	8.487989659	7.698118079	0.78987158	2.01209287	6.785326824	0.159325111	-267.6765238	7.698791484	0.023788706	45.56256699	-268.457678	0.457877206	0.211327534	not-adaptive	0.457877206	0.140917098
ENSMUSG00000016409.4	Nkap	3.037939475	14.07147867	1.183842626	1.169903254	-173.9543412	3.414674606	2.963500886	0.45117372	29.10980941	0.564196089	2.461780708	-172.9429604	3.038125132	1.43E-10	1.00E+10	-174.0286858	0.337656757	0.140593539	not-adaptive	0.337656757	0.204445618
ENSMUSG00000016427.7	Ndufa1	9.183553866	5.18392523	1.543871854	0.429883571	-215.060511	8.702681181	9.284601299	-0.581920118	6.419765838	1.234570467	0.53931385	-212.468299	9.197040976	0.001196137	562.9381389	-214.152002	0.185685103	0.06649838	not-adaptive	0.185685103	-0.093380014
ENSMUSG00000016477.18	E2f3	2.661951562	18.8474276	1.642110852	1.577085792	-228.3322922	2.709226167	2.651919991	0.057306176	18.8159464	1.637809615	1.580981452	-228.3222174	2.664296285	2.63E-10	1.00E+10	-228.3656497	0.95749738	0.768201679	not-adaptive	0.95749738	0.030843586
ENSMUSG00000016481.15	Cr1l	6.372732	20.09962749	1.59899333	1.681291907	-291.9090732	6.782111726	6.290503685	0.491608041	75.75782881	0.421920912	6.378063044	-290.9914807	6.376650914	0.000268828	10031.42138	-291.9282245	0.391901862	0.171076169	not-adaptive	0.391901862	0.108559012
ENSMUSG00000016487.15	Ppfibp1	7.975170668	2.798976693	2.563280914	0.242777422	-220.993674	8.322584682	7.902394498	0.420190184	2.914816296	2.527610674	0.24612712	-220.4447181	8.208840062	0.007065913	88.62472568	-223.2015815	0.063490601	0.018867802	not-adaptive	0.063490601	0.074741775
ENSMUSG00000016495.12	Plgrkt	6.051374853	10.48137296	1.885078292	0.878493907	-208.4514461	6.503858343	5.973561243	0.5302971	13.39514768	1.475639267	1.122558811	-207.4365114	6.04603225	1.75E-10	1.00E+10	-208.8830975	0.235372467	0.088955622	not-adaptive	0.235372467	0.122704559
ENSMUSG00000016503.18	Gtf3a	5.478829683	4.264165416	5.965579814	0.358079492	-282.8123921	5.520107181	5.469976855	0.050130325	4.278138635	5.991404943	0.356471401	-282.8083473	5.565119974	0.007929006	275.3489572	-284.028718	0.295120733	0.118220332	not-adaptive	0.295120733	0.01316155
ENSMUSG00000016510.11	Mtif3	4.223156728	3882720.036	1.73E-05	327340.6631	-260.7415612	4.342544746	4.192981735	0.149563011	4047035.627	1.66E-05	341193.9151	-260.7053825	4.223156747	5.68E-10	1.00E+10	-260.7415612	0.964467941	0.78793487	not-adaptive	0.964467941	0.050564169
ENSMUSG00000016520.7	Lnx2	2.751642822	4.563362015	5.410329043	0.382638266	-135.4788582	2.973909074	2.70721811	0.266690964	4.595570925	5.457014465	0.378206587	-135.3926934	2.675727215	0.003947997	579.9043985	-136.9594952	0.208711615	0.076694037	not-adaptive	0.208711615	0.135549414
ENSMUSG00000016528.10	Mapkapk2	4.135919917	19270171.18	1.66E-06	1624609.162	-191.5624578	4.529896722	4.077049819	0.452846902	19270171.18	1.65E-06	1624609.162	-191.1311462	4.135919912	2.70E-10	1.00E+10	-191.5624581	0.649656234	0.353005465	not-adaptive	0.649656234	0.151952572
ENSMUSG00000016534.15	Lamp2	7.354345042	4.073063406	3.361753768	0.335775139	-261.9212647	7.226615773	7.381361378	-0.154745605	4.083489497	3.335399377	0.338504717	-261.8516503	7.321783158	0.005606109	205.2028129	-264.3232033	0.0844536	0.026194924	not-adaptive	0.0844536	-0.030566733
ENSMUSG00000016541.10	Atxn10	6.981839508	7.553935919	3.216335904	0.632938238	-286.5511328	7.452146289	6.888567206	0.563579083	8.420808859	2.819293504	0.722333347	-285.5082102	6.990686453	2.25E-10	1.00E+10	-288.0958427	0.075197858	0.022910676	not-adaptive	0.075197858	0.113452056
ENSMUSG00000016554.9	Eif3d	7.077866352	8.025702112	3.16669018	0.682029964	-303.4292535	6.82960773	7.127358958	-0.297751228	8.23359872	3.083724887	0.699881163	-303.141146	7.034266292	0.000892986	2532.828412	-304.5162598	0.252810843	0.097240594	not-adaptive	0.252810843	-0.061564868
ENSMUSG00000016559.14	H3f3b	9.915958508	3.79242142	1.216969319	0.304943942	-172.4097784	10.01923982	9.894247849	0.124991974	3.795488611	1.200640414	0.309100107	-172.2874462	9.901172414	0.002366826	159.8201009	-175.4003672	0.044470864	0.012589902	adaptive	0.044470864	0.018111109
ENSMUSG00000016619.10	Nup50	4.309419187	17.54366853	1.345836177	1.476784396	-239.1510068	4.409608105	4.290405868	0.119202237	18.65140003	1.261865194	1.576938448	-239.0922152	4.280268627	0.000579857	3370.246529	-238.8285454	1	1	not-adaptive	1	0.039536313
ENSMUSG00000016637.7	Ift27	5.602406856	15.58662761	1.60440986	1.312417234	-196.5008189	5.864242371	5.550253746	0.313988625	18.34553273	1.359346246	1.549953731	-196.1964374	5.592540894	2.16E-10	1.00E+10	-196.5811793	0.680626278	0.380376785	not-adaptive	0.680626278	0.079391002
ENSMUSG00000016664.16	Pacsin2	6.580818769	5.228535206	3.263589244	0.430893487	-273.1517155	6.984222736	6.496246957	0.487975779	5.567385246	3.079136574	0.456865708	-272.3490198	6.607799905	0.003156093	454.014849	-273.8668481	0.219187384	0.081453591	not-adaptive	0.219187384	0.104493091
ENSMUSG00000016757.11	Ttll12	4.808763188	6.08312861	2.08122659	0.509578355	-195.6262056	5.150838591	4.749660006	0.401178585	6.369907269	1.995992741	0.529565982	-194.9653579	4.893754556	0.001163369	961.4924196	-197.0206696	0.12805291	0.04261465	not-adaptive	0.12805291	0.116983087
ENSMUSG00000016831.12	Tox4	4.992812191	12.56349861	1.946230191	1.061822932	-282.3635419	5.364819369	4.921400968	0.443418401	14.8225063	1.66777173	1.236282771	-281.5332789	4.994393137	2.14E-10	1.00E+10	-282.6248449	0.33569037	0.139530249	not-adaptive	0.33569037	0.124460533
ENSMUSG00000016833.14	Mrps18c	7.343405126	9.586791522	1.067015246	0.803987177	-213.5708775	7.400222879	7.330902684	0.069320195	9.668899314	1.055633523	0.81290141	-213.5267326	7.382814862	0.00064692	1305.804167	-213.0460181	1	1	not-adaptive	1	0.013577868
ENSMUSG00000016921.14	Srsf6	5.945632609	1.914301146	8.61137548	0.149640746	-284.8661956	6.149348367	5.903293559	0.246054808	1.912987625	8.575232929	0.150264268	-284.8253574	6.27012262	0.027386519	47.00200713	-283.8359163	1	1	not-adaptive	1	0.058913453
ENSMUSG00000016933.17	Plcg1	3.765868566	5.748670976	4.908359175	0.486327284	-182.355093	3.917366092	3.738131635	0.179234457	5.771760344	4.968955024	0.479432467	-182.3083602	3.777596029	0.00278621	905.5546296	-183.0833525	0.460707332	0.213137716	not-adaptive	0.460707332	0.067566587
ENSMUSG00000016946.6	Kctd5	5.20708255	2.506387454	8.750623703	0.212231998	-263.3928245	5.521670018	5.143427848	0.37824217	2.579342664	8.915169784	0.208263478	-263.2812841	5.592478208	0.026893515	69.69383185	-265.5732719	0.101065364	0.032272256	not-adaptive	0.101065364	0.102374506
ENSMUSG00000017009.3	Sdc4	8.090218577	4.4394815	2.446674433	0.37516548	-245.9039456	8.121072578	8.083742514	0.037330064	4.459385795	2.457738262	0.373447318	-245.8982349	8.108609579	0.004029718	240.9830054	-251.836532	0.002636515	0.000568438	adaptive	0.002636515	0.006646912
ENSMUSG00000017057.9	Il13ra1	4.683912947	4.744017294	5.91503997	0.39176381	-205.7993144	5.240923063	4.566816053	0.67410701	5.051703546	5.56819018	0.416878145	-205.1523195	4.750943534	0.007516351	320.4372557	-208.1523307	0.049786508	0.014305696	adaptive	0.049786508	0.19863225
ENSMUSG00000017119.19	Nbr1	3.99318552	7.271726712	7.185531805	0.606714153	-294.5757308	3.965643226	3.999044793	-0.033401567	7.314841095	7.241130996	0.601963034	-294.5742498	3.934073228	0.002676918	1706.376204	-295.4457207	0.418335761	0.186766509	not-adaptive	0.418335761	-0.012100551
ENSMUSG00000017132.17	Cyth1	3.818910358	13729606.59	2.11E-06	1157506.552	-95.14004958	4.390091868	3.728040573	0.662051295	13084876.23	2.17E-06	1103143.28	-94.59238014	3.818910349	2.44E-10	1.00E+10	-95.14004963	0.578295965	0.295291283	not-adaptive	0.578295965	0.235833569
ENSMUSG00000017144.8	Rnd3	5.261782581	7.956517426	5.035260703	0.670949917	-323.993914	5.785012647	5.16374222	0.621270427	8.277031691	4.80281596	0.699911273	-323.246502	5.285712302	0.002780421	1223.79106	-323.9567832	0.491505964	0.233310855	not-adaptive	0.491505964	0.163903132
ENSMUSG00000017146.12	Brca1	4.204404656	10825611.75	3.42E-06	912666.5633	-139.1588285	5.548423169	4.055069265	1.493353904	22785577.41	1.52E-06	1920972.576	-136.8322114	4.204404663	3.12E-10	1.00E+10	-139.1588285	0.097625444	0.030995096	not-adaptive	0.097625444	0.452351266
ENSMUSG00000017176.17	Nt5c3b	5.709826187	13.89493421	1.731971002	1.158509967	-260.0654102	5.74502703	5.702204367	0.042822663	13.85378654	1.731656028	1.158503296	-260.0573182	5.734390108	0.000523081	3831.047462	-259.894472	1	1	not-adaptive	1	0.010793934
ENSMUSG00000017188.3	Coa3	6.628705342	4.707114173	2.792118536	0.385606172	-230.1169986	7.038084027	6.544670546	0.493413481	5.162735105	2.608431744	0.414305602	-229.2310851	6.694578199	0.002556301	441.6716362	-231.669846	0.087268915	0.027208655	not-adaptive	0.087268915	0.104862169
ENSMUSG00000017210.14	Med24	3.779280465	21203356.04	1.50E-06	1787589.784	-162.5628829	3.956338064	3.750175106	0.206162958	21947587.72	1.45E-06	1850333.531	-162.4811894	3.779280473	2.68E-10	1.00E+10	-162.5628831	0.921554145	0.686056692	not-adaptive	0.921554145	0.077207747
ENSMUSG00000017221.14	Psmd3	6.159763315	2.690041599	5.762615433	0.223664107	-267.5521117	6.643861944	6.059799111	0.584062833	2.70759749	5.531933654	0.233014459	-267.0999681	6.125952764	0.012541294	102.6245005	-266.607582	1	1	not-adaptive	1	0.132752128
ENSMUSG00000017264.16	Exosc10	5.350148796	7.865289115	3.76185263	0.657637202	-269.2381688	5.987270936	5.223518046	0.76375289	8.867441241	3.247370084	0.756345724	-267.7188555	5.35039611	2.71E-10	1.00E+10	-270.3107336	0.074879277	0.022798986	not-adaptive	0.074879277	0.196876766
ENSMUSG00000017286.15	Glod4	6.223902233	9.305665691	2.419745539	0.781578934	-259.5890168	6.668484114	6.13101326	0.537470854	11.3057802	1.981626881	0.954147601	-258.3751861	6.179652981	0.000752983	2571.542797	-259.9233538	0.212637224	0.078468742	not-adaptive	0.212637224	0.121233319
ENSMUSG00000017288.15	Vps53	5.606188587	6.564588993	3.11311299	0.547943815	-227.4683716	5.893106303	5.550689815	0.342416488	6.939128043	2.932006014	0.583856489	-227.1291857	5.659688717	0.001392076	1283.989011	-228.1639457	0.355311616	0.150268793	not-adaptive	0.355311616	0.086361216
ENSMUSG00000017291.13	Taok1	3.864401729	5.304623389	2.441310973	0.435036524	-251.3128351	4.496922228	3.731166298	0.765755929	6.506763607	1.927666818	0.550241951	-248.4136165	3.846144806	0.001776571	630.5487779	-253.2534875	0.007908074	0.001863108	adaptive	0.007908074	0.269311271
ENSMUSG00000017299.13	Dnttip1	3.945426398	5.15003849	4.183938248	0.410110942	-159.2773675	4.063651653	3.921757625	0.141894028	5.122000726	4.118123906	0.416852541	-159.2409414	3.73808993	0.005063608	338.2647427	-159.6717519	0.64998203	0.353285428	not-adaptive	0.64998203	0.05127636
ENSMUSG00000017376.15	Nlk	3.599827316	4.900034569	4.921518923	0.399507295	-267.5374234	4.729144819	3.371144549	1.358000269	7.013430268	3.378273672	0.582596896	-263.1716259	3.520757878	0.004357371	460.0179269	-267.1909127	0.017965773	0.004579158	adaptive	0.017965773	0.488340832
ENSMUSG00000017386.10	Traf4	4.461269148	2.719224136	7.474335826	0.22451931	-188.4297823	5.259677583	4.294388742	0.965288841	2.820163557	6.996957335	0.239738867	-187.5146057	4.512176484	0.014588853	113.4780555	-186.6763662	1	1	not-adaptive	1	0.292521571
ENSMUSG00000017404.12	Rpl19	9.832087277	2.388845746	0.887439249	0.195998745	-116.9797765	9.82606908	9.833353379	-0.007284299	2.389699819	0.887784206	0.195920651	-116.9793591	9.684308911	0.002842376	62.00519347	-119.4938756	0.080902021	0.024925812	not-adaptive	0.080902021	-0.001069108
ENSMUSG00000017421.18	Zfp207	7.872019003	6.785820445	1.222656911	0.567646271	-216.6136987	7.760999161	7.895204992	-0.134205832	6.91190892	1.194039428	0.581778654	-216.4528355	7.941040649	0.000781474	891.9187801	-216.0097502	1	1	not-adaptive	1	-0.024734326
ENSMUSG00000017428.16	Psmd11	8.487932863	6.602012586	1.495329089	0.558219221	-232.4598398	8.95769293	8.388868007	0.568824923	9.241537224	1.081038439	0.777709402	-229.8768963	8.458941201	0.00078442	1111.905621	-234.0190867	0.015888011	0.003998753	adaptive	0.015888011	0.094651065
ENSMUSG00000017466.9	Timp2	5.402889433	5.16313332	4.174848643	0.411294663	-284.8473308	5.212068207	5.443077251	-0.231009045	5.166684561	4.079501028	0.421095643	-284.7114705	5.433091592	0.004382006	401.121788	-286.2827306	0.207783187	0.076275862	not-adaptive	0.207783187	-0.062566548
ENSMUSG00000017478.15	Zc3h18	3.394788869	6.625039174	3.024359074	0.551337318	-198.4756407	3.474956886	3.380364549	0.094592336	6.599733395	3.035021517	0.548814547	-198.4527058	3.393631485	4.96E-05	38190.90587	-200.1405693	0.184914176	0.066163385	not-adaptive	0.184914176	0.039816238
ENSMUSG00000017485.11	Top2b	3.844370757	6.4454999	3.803490793	0.546854567	-236.9047823	4.116504276	3.79584732	0.320656957	6.747846156	3.732435175	0.5581338	-236.6818471	4.022141462	0.002535677	810.6819597	-235.354645	1	1	not-adaptive	1	0.116997761
ENSMUSG00000017499.15	Cdc6	5.521786038	25326644.95	1.82E-06	2135211.886	-157.3178245	5.530998127	5.520837735	0.010160392	31827733.16	1.45E-06	2683299.769	-157.3177402	5.521786062	3.89E-10	1.00E+10	-157.3178246	0.999915626	0.989635313	not-adaptive	0.999915626	0.002652655
ENSMUSG00000017548.15	Suz12	3.456912295	18478046.9	1.56E-06	1557827.232	-231.0240104	2.953922724	3.583929864	-0.63000714	18478045.94	1.52E-06	1557827.151	-229.3728333	3.456912301	2.43E-10	1.00E+10	-231.0240105	0.191823967	0.069180663	not-adaptive	0.191823967	-0.27891032
ENSMUSG00000017550.14	Atad5	2.366781398	19809304.86	1.21E-06	1670054.831	-153.876928	2.773294419	2.325615522	0.447678897	10065364.93	2.35E-06	848576.0478	-153.5137551	2.36678141	2.01E-10	1.00E+10	-153.8769282	0.695466015	0.394070076	not-adaptive	0.695466015	0.253988179
ENSMUSG00000017561.16	Crlf3	5.212474372	4.979910502	6.132016635	0.396761956	-219.6847352	6.141384289	5.027082023	1.114302266	5.712985902	5.189196439	0.467778297	-217.8087922	5.110285002	0.006440942	380.9985997	-219.6131416	0.164581499	0.057478075	not-adaptive	0.164581499	0.288842652
ENSMUSG00000017615.12	Tnfaip1	6.039404468	2118402.762	7.74E-06	178591.9781	-259.2818208	6.46470002	5.951843619	0.512856402	7280589.606	2.19E-06	613809.7822	-257.0432233	6.062268705	0.000334082	4002.38132	-258.6217065	0.206287758	0.075603553	not-adaptive	0.206287758	0.119246806
ENSMUSG00000017631.19	Abr	3.90322274	7.25873255	4.585969599	0.594077657	-274.911841	3.77049109	3.931144143	-0.160653053	7.303187233	4.519874879	0.603148514	-274.8568035	3.916636408	0.002607918	1051.436806	-274.4592791	1	1	not-adaptive	1	-0.060196823
ENSMUSG00000017664.16	Slc35c2	5.666998447	3097212.993	7.59E-06	261117.9322	-204.2611835	5.784019901	5.645504711	0.13851519	3097224.457	7.58E-06	261118.8983	-204.1875151	5.666998443	1.98E-10	1.00E+10	-204.2611837	0.928979514	0.70109314	not-adaptive	0.928979514	0.034969952
ENSMUSG00000017670.16	Elmo2	6.148032635	7.234225291	3.108258681	0.604766645	-277.1423467	5.977925289	6.180220118	-0.20229483	7.377850577	3.04483752	0.617967817	-277.0158779	6.169123371	0.001709085	1121.417965	-277.5019213	0.615055098	0.324160276	not-adaptive	0.615055098	-0.048013356
ENSMUSG00000017677.11	Wsb1	6.064926783	5.439483325	5.897336478	0.446050433	-318.4791699	6.256430865	6.024089962	0.232340903	5.458273636	5.855129854	0.449105504	-318.3808196	5.948290227	0.004429772	614.1580993	-319.287715	0.403775854	0.178054163	not-adaptive	0.403775854	0.054596556
ENSMUSG00000017679.16	Ttpal	3.868832847	10065363.39	3.18E-06	848575.9177	-137.879763	3.431026871	3.965298571	-0.5342717	10065363.89	3.13E-06	848575.9601	-137.3115523	3.86883286	2.70E-10	1.00E+10	-137.8797631	0.566538156	0.286409714	not-adaptive	0.566538156	-0.208789074
ENSMUSG00000017686.17	Rhot1	5.338772397	2.447379791	7.372445099	0.204538186	-263.1282979	6.187964964	5.168286407	1.019678557	2.593107228	6.992049711	0.215895743	-262.1140623	5.530057159	0.015723989	95.40863033	-260.8395178	1	1	not-adaptive	1	0.259779007
ENSMUSG00000017707.9	Serinc3	6.724332793	4.339186624	2.379440071	0.368021856	-242.2584595	7.044123595	6.657370637	0.386752958	4.526490031	2.302241815	0.380121976	-241.6165533	6.561820195	0.002802984	315.88653	-242.0996633	0.616861948	0.325624699	not-adaptive	0.616861948	0.081467733
ENSMUSG00000017715.11	Pgs1	5.691651223	4.811146669	5.45621847	0.395965577	-311.644657	6.240963224	5.577158746	0.663804478	5.159172857	5.184831481	0.416763154	-310.7722929	5.822022827	0.005801077	381.5583165	-312.69307	0.146493068	0.049997152	not-adaptive	0.146493068	0.162238375
ENSMUSG00000017716.15	Birc5	8.11057127	5.008403962	8.815693865	0.41035397	-252.4826172	7.53624091	8.218348556	-0.682107646	5.208528467	8.51911772	0.424691863	-252.0366572	8.178804826	0.006156491	601.3829041	-251.4695226	1	1	not-adaptive	1	-0.125003435
ENSMUSG00000017718.15	Afmid	4.256820885	6.314931339	3.217722758	0.525780533	-90.77404483	4.085778972	4.295701112	-0.20992214	6.60466134	3.056476352	0.55806293	-90.70073484	4.240176173	0.000951105	1931.959297	-91.03976023	0.71246436	0.41025874	not-adaptive	0.71246436	-0.072282455
ENSMUSG00000017721.15	Pigt	5.198557668	6.878565853	2.957849008	0.582935133	-232.839048	4.852550534	5.267985636	-0.415435103	7.13881445	2.880506097	0.596257225	-232.2992365	4.97084078	0.002224804	753.8126957	-231.2659807	1	1	not-adaptive	1	-0.118508175
ENSMUSG00000017724.14	Etv4	3.889109909	3130837.43	9.81E-06	263953.6902	-282.2747857	3.930356444	3.880794076	0.049562369	3130831.05	9.81E-06	263953.1525	-282.2649128	3.889109905	2.59E-10	1.00E+10	-282.2747862	0.990175224	0.888246776	not-adaptive	0.990175224	0.018308274
ENSMUSG00000017734.15	Dbndd2	5.663021405	8.362982434	3.754229053	0.713477079	-254.8693418	5.227844241	5.741159397	-0.513315155	9.423145002	3.406955352	0.788580192	-254.319959	5.646646625	0.001801678	1499.363169	-254.7617596	0.642877832	0.34721725	not-adaptive	0.642877832	-0.135125953
ENSMUSG00000017747.13	Ghdc	4.78891595	19270171.18	1.40E-06	1624609.162	-181.1202749	5.33252925	4.668112994	0.664416255	19270452.03	1.36E-06	1624632.839	-179.6691123	4.788915975	2.27E-10	1.00E+10	-181.120275	0.234297726	0.088451873	not-adaptive	0.234297726	0.191980491
ENSMUSG00000017754.13	Pltp	5.410684467	9.342626858	3.080096405	0.781538045	-239.626154	5.465400701	5.402590572	0.062810129	9.234258179	3.088937813	0.778618811	-239.6182839	5.40452499	0.000935752	2632.119476	-239.823491	0.814478586	0.521759306	not-adaptive	0.814478586	0.016675919
ENSMUSG00000017756.9	Slc12a7	4.449395412	18.31942292	1.554725385	1.549243252	-222.1565594	5.067419165	4.329931793	0.737487372	4612053.941	6.11E-06	388829.9546	-220.334196	4.453879223	2.45E-10	1.00E+10	-222.2090924	0.153370849	0.052814055	not-adaptive	0.153370849	0.226906871
ENSMUSG00000017760.16	Ctsa	7.565032146	4.803761095	3.544734405	0.398731449	-278.0301216	7.919129727	7.490329019	0.428800707	5.007343467	3.417259881	0.413756973	-277.4806237	7.295973936	0.003917301	354.8750856	-276.1841709	1	1	not-adaptive	1	0.080312802
ENSMUSG00000017764.2	Zswim1	4.6618935	5.58278446	3.460809927	0.467645513	-129.8244379	4.690699831	4.657617399	0.033082433	5.561420606	3.46612918	0.466594221	-129.8227983	4.633666039	0.001085434	1664.952327	-130.8855796	0.345493535	0.144859573	not-adaptive	0.345493535	0.010211049
ENSMUSG00000017765.17	Slc12a4	6.528276826	4.221674447	4.936608752	0.361905351	-301.1101732	6.182995179	6.601107849	-0.41811267	4.488086134	4.966744428	0.360133797	-300.758665	6.520264084	0.006205114	290.13213	-300.8880464	0.878638793	0.61097141	not-adaptive	0.878638793	-0.094402288
ENSMUSG00000017774.19	Myo1c	6.905670881	3.527070585	2.343468358	0.298348045	-226.7638246	7.198949928	6.844455873	0.354494055	3.679159079	2.317049533	0.301669217	-226.2695844	6.890939893	0.004926367	143.1836363	-228.9777668	0.066657853	0.019948852	not-adaptive	0.066657853	0.07285063
ENSMUSG00000017776.15	Crk	5.328344026	3.856307376	5.640573472	0.323493415	-292.1553935	6.056221564	5.176953414	0.87926815	4.210771	5.188067009	0.351999149	-290.8016209	5.48961162	0.00930927	201.1342167	-294.4693781	0.025533674	0.006760533	adaptive	0.025533674	0.226314651
ENSMUSG00000017778.14	Cox7c	8.744555284	7.03355668	0.625717499	0.58390073	-162.0421808	8.506376566	8.793678885	-0.287302319	8.116052478	0.527106263	0.69332574	-160.5036935	8.790074453	0.000387761	944.5665531	-161.3852419	0.414141182	0.184238731	not-adaptive	0.414141182	-0.047922129
ENSMUSG00000017781.17	Pitpna	4.607666142	6.247236443	6.544229987	0.530888653	-289.0278343	5.555216552	4.384834503	1.170382049	8.233159266	5.010040007	0.69511598	-286.6928104	4.743699939	0.004374258	809.9237822	-289.2629426	0.076525433	0.023377089	not-adaptive	0.076525433	0.34132076
ENSMUSG00000017801.15	Mlx	6.447608317	8.362675986	2.02935686	0.714094632	-226.0563214	7.071873889	6.317313759	0.75456013	13.49276356	1.273326743	1.133213367	-223.1668253	6.434316913	0.000170555	9083.098835	-226.9047069	0.023804478	0.006253505	adaptive	0.023804478	0.16278132
ENSMUSG00000017831.8	Rab5a	4.956857307	3.379696983	5.722137375	0.282825684	-219.2174095	5.567455958	4.822328905	0.745127053	3.513194702	5.401347875	0.299277866	-218.3647261	4.951480491	0.010745498	157.2165747	-221.8715432	0.029992224	0.008089131	adaptive	0.029992224	0.207288188
ENSMUSG00000017837.12	Nkiras2	5.736374917	9.457272996	2.951216563	0.793356284	-243.4012716	6.594548206	5.563750376	1.03079783	74.17793161	0.375447778	6.257824304	-240.0545788	5.757616003	0.001532869	1507.427683	-242.8118467	0.063464924	0.018859077	not-adaptive	0.063464924	0.24521613
ENSMUSG00000017843.14	Ppp2r5c	6.491944334	6.690417645	2.391525172	0.564099581	-269.6864748	6.386467225	6.514347454	-0.127880229	6.820569247	2.386210454	0.565689492	-269.6125367	6.61004961	0.001554617	890.8127352	-270.8031828	0.30402477	0.122795936	not-adaptive	0.30402477	-0.028602568
ENSMUSG00000017858.12	Ift52	5.208905874	28.61264335	0.850263199	2.403090647	-218.9121995	5.604279572	5.121295414	0.482984158	3108188.56	7.72E-06	262045.4926	-217.889508	5.207682846	2.06E-10	1.00E+10	-218.9218625	0.356167405	0.150743717	not-adaptive	0.356167405	0.130020146
ENSMUSG00000017861.11	Mybl2	4.32740198	4.565535003	6.666905004	0.383382905	-143.0167799	4.336941324	4.325932274	0.011009051	4.561491052	6.666703786	0.383338616	-143.0166799	4.386799074	0.004693827	579.2215836	-143.0619398	0.955749019	0.763517292	not-adaptive	0.955749019	0.003666846
ENSMUSG00000017929.13	B4galt5	2.36237773	8.884484182	1.775236609	0.747176549	-235.4257052	2.298912682	2.375954066	-0.077041384	8.854142705	1.756793113	0.754956545	-235.3936761	2.391463496	0.000545749	2490.15435	-235.5164163	0.884493472	0.620275679	not-adaptive	0.884493472	-0.047555275
ENSMUSG00000017999.16	Ddx27	5.159650975	3078509.231	8.95E-06	259543.2609	-252.1560332	5.727294847	5.051058235	0.676236613	18478045.92	1.45E-06	1557827.149	-250.3144957	5.186665308	0.000489266	4617.422923	-251.8064488	0.224932917	0.084096091	not-adaptive	0.224932917	0.181268202
ENSMUSG00000018001.18	Cyth3	4.154058771	8.472207856	4.647916589	0.728303402	-272.1294731	4.61671855	4.061907205	0.554811346	8.92877389	4.452129036	0.757284261	-271.5457189	4.08989091	0.002967245	1133.381798	-272.0529001	0.60219066	0.313860019	not-adaptive	0.60219066	0.184710503
ENSMUSG00000018040.9	Rrp7a	5.434530844	14.83720994	1.426569487	1.238711521	-272.8513787	5.429402382	5.435575883	-0.006173501	14.85056293	1.431034874	1.234778847	-272.8511763	5.457092411	0.000691548	2502.020302	-272.2207955	1	1	not-adaptive	1	-0.001639484
ENSMUSG00000018042.18	Cyb5r3	9.761399059	7.164236572	0.717490082	0.593044262	-174.7380757	9.799420272	9.753493792	0.04592648	7.246150966	0.713884674	0.596451413	-174.7061694	9.737595082	0.000381732	1143.441004	-175.4116907	0.493851099	0.234883418	not-adaptive	0.493851099	0.006777305
ENSMUSG00000018068.13	Ints2	3.487626966	18478045.95	2.33E-06	1557827.152	-224.9604482	3.410152137	3.506115277	-0.09596314	18477708.51	2.33E-06	1557798.704	-224.9389515	3.48762696	3.63E-10	1.00E+10	-224.9604485	0.978732465	0.835736768	not-adaptive	0.978732465	-0.040037327
ENSMUSG00000018076.12	Med13l	3.427139671	7132591.876	4.14E-06	601333.074	-301.8687191	3.585716264	3.395187671	0.190528593	11142882.81	2.64E-06	939431.7967	-301.7047058	3.42713968	2.49E-10	1.00E+10	-301.8687193	0.848730527	0.566823127	not-adaptive	0.848730527	0.078770011
ENSMUSG00000018102.5	H2bc4	5.383692539	46.98831339	0.951911991	3.955509808	-327.0599747	6.329898513	5.195924507	1.133974006	19053067.66	2.24E-06	1606305.469	-323.2773653	5.383716375	3.78E-10	1.00E+10	-327.0616281	0.022725609	0.005939635	adaptive	0.022725609	0.2848019
ENSMUSG00000018143.10	Mafk	4.433685718	5.892891574	5.127037218	0.493471592	-181.0637297	4.55398979	4.408294671	0.145695119	5.81695157	5.190180311	0.485768858	-181.0333638	4.350893751	0.002625614	1016.344065	-181.6051481	0.564517282	0.284899533	not-adaptive	0.564517282	0.046910393
ENSMUSG00000018160.15	Med1	5.49878044	7.809148924	2.483818589	0.658420919	-287.5454476	5.665973423	5.463780757	0.202192665	7.920274749	2.432005124	0.672360641	-287.3688158	5.484635887	0.001164707	1444.545376	-288.5542156	0.305623967	0.123623716	not-adaptive	0.305623967	0.05242424
ENSMUSG00000018166.8	Erbb3	5.215844874	8.755813983	3.071660592	0.738213994	-284.4782398	5.539373897	5.151727363	0.387646535	8.882180582	3.016402911	0.748232809	-284.0139813	5.228959776	2.44E-10	1.00E+10	-285.4490528	0.23809833	0.090236847	not-adaptive	0.23809833	0.104666675
ENSMUSG00000018167.10	Stard3	5.534963136	8.800530966	1.912480741	0.750808007	-177.858577	5.563807727	5.5291572	0.034650527	8.806679908	1.914310441	0.750012811	-177.8540111	5.524516622	0.000667423	2181.415945	-177.7292485	1	1	not-adaptive	1	0.009012975
ENSMUSG00000018171.9	Vmp1	8.032705524	11.3891398	1.61714335	0.95751401	-276.7706543	8.830209567	7.862171546	0.968038021	10282380.2	1.71E-06	866878.0759	-269.92096	8.006823689	0.000522909	2986.231474	-276.9014602	0.000929838	0.000186642	adaptive	0.000929838	0.167519835
ENSMUSG00000018189.12	Uchl5	6.481127365	4.657714135	2.721200629	0.384496011	-211.6298234	6.680122232	6.442170406	0.237951826	4.711302757	2.687962505	0.389109193	-211.4386786	6.302520766	0.003410723	325.903018	-215.6220705	0.015246705	0.003821413	adaptive	0.015246705	0.052327678
ENSMUSG00000018196.18	Glrx2	6.171764115	3130832.807	1.23E-05	263953.3005	-299.4486918	5.912274387	6.22919217	-0.316917783	3172908.539	1.21E-05	267500.9148	-299.1073051	6.171764108	3.26E-10	1.00E+10	-299.4486918	0.710783993	0.408633345	not-adaptive	0.710783993	-0.075331854
ENSMUSG00000018199.9	Ro60	3.701335165	8.928655744	2.989964975	0.761135545	-256.7280796	3.974515672	3.643998644	0.330517029	9.229192469	2.896511984	0.78434786	-256.3948826	3.714808042	2.44E-10	1.00E+10	-257.2856471	0.410341931	0.181961689	not-adaptive	0.410341931	0.125256645
ENSMUSG00000018209.15	Stk4	3.671979866	14.9377375	2.495450499	1.251708352	-180.0959556	3.760822657	3.654444694	0.106377964	14.86266616	2.526860498	1.235045857	-180.0757947	3.664156017	3.21E-10	1.00E+10	-180.13397	0.943484564	0.733026822	not-adaptive	0.943484564	0.041396077
ENSMUSG00000018217.12	Pmp22	8.792839517	3078509.231	3.69E-06	259543.2609	-233.2529549	8.567345649	8.838262742	-0.270917092	7280589.606	1.54E-06	613809.7822	-232.3540166	8.792019388	4.25E-05	22378.76478	-233.235118	0.414326341	0.184350007	not-adaptive	0.414326341	-0.044914525
ENSMUSG00000018239.9	Zcchc10	4.305656971	19269755.55	1.78E-06	1624574.115	-181.3591179	4.402203199	4.280868075	0.121335124	22091460.03	1.55E-06	1862463.237	-181.3206352	4.305656969	2.89E-10	1.00E+10	-181.3591183	0.962247957	0.781451589	not-adaptive	0.962247957	0.040322363
ENSMUSG00000018286.6	Psmb6	9.763304788	3.170132729	1.275627764	0.269589476	-168.7009751	10.23681546	9.664863819	0.571951641	3.692906477	1.112134433	0.310074218	-166.2939915	9.777649508	0.002339959	147.5192533	-168.3381473	0.129489455	0.043180755	not-adaptive	0.129489455	0.082945672
ENSMUSG00000018287.12	Spag7	5.648028418	3739987.668	8.69E-06	315309.8579	-303.8248756	6.000031596	5.575478145	0.424553452	19053067.66	1.69E-06	1606305.469	-303.0851471	5.648028408	2.74E-10	1.00E+10	-303.824876	0.477243267	0.223859366	not-adaptive	0.477243267	0.105874564
ENSMUSG00000018293.4	Pfn1	10.55370292	1.33631394	1.999937386	0.107868598	-147.7685238	10.98696597	10.46266418	0.524301787	1.415393572	2.005949634	0.107549633	-147.1696521	10.70026776	0.008623813	25.03330801	-145.9931185	1	1	not-adaptive	1	0.070542782
ENSMUSG00000018322.10	Tomm34	5.118385709	9.644968516	3.738781231	0.810156678	-311.9266909	5.0110351	5.141052599	-0.130017499	9.710737735	3.695685365	0.819821389	-311.8832663	5.103314499	0.001508685	2025.508525	-311.950096	0.93535442	0.714667488	not-adaptive	0.93535442	-0.036955129
ENSMUSG00000018326.9	Ywhab	7.469549898	2.681669756	3.010979784	0.224218681	-229.07146	7.651564503	7.431301772	0.220262732	2.674283754	2.963053989	0.227869333	-228.9485079	7.602044166	0.006032199	111.9530067	-227.4457002	1	1	not-adaptive	1	0.042139808
ENSMUSG00000018340.13	Anxa6	8.197001531	5.01983552	1.661213239	0.41470588	-219.9603317	8.392445229	8.156439328	0.236005901	5.206837567	1.625701812	0.424107458	-219.6023894	8.133610177	0.001592514	455.1602103	-222.8441858	0.039093605	0.01088747	adaptive	0.039093605	0.041151732
ENSMUSG00000018362.14	Kpna2	7.574961155	7.641972896	4.565272326	0.641363513	-311.1703858	7.508493339	7.58808333	-0.079589991	7.637413407	4.560528839	0.641929325	-311.1567497	7.559910584	0.003096337	936.7567094	-310.5711298	1	1	not-adaptive	1	-0.015212078
ENSMUSG00000018377.10	Vezf1	1.996753441	3117131.073	3.10E-06	262798.3798	-158.0310264	2.15886483	1.954092549	0.204772281	4577274.346	2.10E-06	385897.8829	-157.5199915	1.996753436	8.15E-11	1.00E+10	-158.0310266	0.599874311	0.312028442	not-adaptive	0.599874311	0.143774119
ENSMUSG00000018378.13	Cuedc1	2.65895792	5.860954607	2.475157172	0.485392922	-138.711685	3.001045876	2.565529584	0.435516292	6.481903873	2.222971171	0.542956742	-138.0263589	2.592349745	0.001209965	1045.013408	-138.8592345	0.43479718	0.196828591	not-adaptive	0.43479718	0.226208711
ENSMUSG00000018379.17	Srsf1	2.490840533	7.026728348	2.13363995	0.584169631	-176.4840947	2.679369842	2.457779959	0.221589883	7.351845056	2.032567413	0.615515417	-176.3045413	2.532827106	6.93E-05	20016.54042	-177.5795385	0.279431739	0.11029464	not-adaptive	0.279431739	0.124537975
ENSMUSG00000018387.12	Shroom1	3.710332401	5.189878708	5.433384175	0.428673541	-157.4791304	3.630652889	3.723090079	-0.092437189	5.29195341	5.439276039	0.42912927	-157.4697914	3.818278759	0.003119847	804.2390349	-158.279276	0.44508737	0.203235555	not-adaptive	0.44508737	-0.036271515
ENSMUSG00000018395.19	Kif3a	5.230723685	11.593769	2.892655107	0.985763798	-249.2117131	5.942290639	5.09714505	0.845145589	69.00462525	0.493449087	5.830257996	-247.3858984	5.254200942	0.001105186	2583.54432	-249.2503085	0.154987609	0.053481156	not-adaptive	0.154987609	0.221329761
ENSMUSG00000018398.18	Septin8	4.931255512	4.505252751	5.628799612	0.374057813	-304.921091	5.369136202	4.840335446	0.528800756	4.672246599	5.47055984	0.384819255	-304.4122577	5.015701479	0.007123449	314.0431112	-309.3083174	0.007475983	0.001752614	adaptive	0.007475983	0.14958297
ENSMUSG00000018401.17	Mtmr4	3.873850376	18478046.9	2.20E-06	1557827.232	-250.227047	3.847020127	3.87937425	-0.032354123	18478046.9	2.20E-06	1557827.232	-250.2243851	3.873850364	3.42E-10	1.00E+10	-250.2270473	0.997341261	0.94183032	not-adaptive	0.997341261	-0.012082584
ENSMUSG00000018412.16	Kansl1	3.116548383	3739142.317	9.16E-06	315238.6023	-261.1744108	3.439238272	3.046143317	0.393094955	18477952.09	1.84E-06	1557819.239	-260.6450907	3.116548359	2.89E-10	1.00E+10	-261.1744109	0.589005263	0.303525502	not-adaptive	0.589005263	0.17510525
ENSMUSG00000018415.14	Gid4	3.738644274	7.944828981	2.996916089	0.67485982	-262.0831208	4.137452639	3.658197509	0.47925513	9.013844591	2.67626539	0.757728353	-261.3346017	3.782776916	0.001029179	2037.125527	-262.7533701	0.242011892	0.092085276	not-adaptive	0.242011892	0.177609828
ENSMUSG00000018417.14	Myo1b	4.57652187	7.488250697	3.94164904	0.635114683	-278.0763416	5.243677852	4.430205917	0.813471935	9.490304543	3.151179921	0.794336943	-276.2591007	4.573569595	2.76E-10	1.00E+10	-279.3518267	0.045378085	0.01288048	adaptive	0.045378085	0.243205298
ENSMUSG00000018428.15	Akap1	3.010747688	5.992162182	5.416987864	0.497564873	-158.320142	3.85429747	2.88593625	0.96836122	6.650216859	4.903875434	0.546586508	-157.3425624	2.991538941	3.13E-10	1.00E+10	-159.190049	0.157632856	0.054576656	not-adaptive	0.157632856	0.41742849
ENSMUSG00000018433.14	Nol11	5.215893611	4295431.539	5.38E-06	362136.1427	-213.7404646	5.47176494	5.159601918	0.312163022	4577274.454	5.01E-06	385897.8922	-213.2874219	5.215893581	1.95E-10	1.00E+10	-213.7404646	0.635690963	0.341155193	not-adaptive	0.635690963	0.084746494
ENSMUSG00000018442.13	Derl2	6.38926021	7.326404426	2.680642876	0.614060875	-283.6600487	6.620837825	6.34050413	0.280333695	7.492261083	2.585136537	0.636536766	-283.3404127	6.44462673	0.001578439	1054.753311	-283.7798082	0.6444259	0.348533064	not-adaptive	0.6444259	0.06241624
ENSMUSG00000018446.8	C1qbp	7.184906225	1.689176794	9.199946246	0.140163047	-285.3147316	8.325267645	6.946051431	1.379216214	1.790605904	8.760757917	0.147219692	-284.1795295	7.581461031	0.03946326	33.14478887	-287.088663	0.054522956	0.015860565	not-adaptive	0.054522956	0.261303561
ENSMUSG00000018449.12	Rpain	6.395256813	4.803050456	2.690899696	0.395833208	-149.0807791	6.94093685	6.264497442	0.676439408	5.778452019	2.228945393	0.482589562	-147.516606	6.300759338	0.001829787	630.2454783	-150.3551417	0.058511278	0.017188033	not-adaptive	0.058511278	0.147931627
ENSMUSG00000018474.18	Chd3	4.797362461	11.64455978	2.124480315	0.992143347	-295.1215604	4.960635464	4.763438221	0.197197243	11.93335033	2.104760832	1.000492937	-294.9574933	4.788618995	0.000166029	13128.72237	-295.5130163	0.573772115	0.291854696	not-adaptive	0.573772115	0.058521666
ENSMUSG00000018476.7	Kdm6b	1.916267328	5.164898377	2.634237917	0.409340818	-239.679937	2.909333697	1.711746475	1.197587222	11.40665918	1.127961718	0.954467892	-231.6943043	1.981421888	0.00224621	474.7728859	-237.3403583	0.003531424	0.000778373	adaptive	0.003531424	0.765219739
ENSMUSG00000018481.9	Appbp2	4.717532858	10.56202478	1.947671433	0.876676122	-270.0764534	5.035234631	4.654129168	0.381105462	11.60271602	1.744738769	0.9772159	-269.3787284	4.778475006	0.000818587	2090.748651	-270.1160757	0.47838122	0.22460644	not-adaptive	0.47838122	0.113547755
ENSMUSG00000018501.17	Ncor1	5.165893137	8.009595349	4.117919407	0.672959408	-318.1949479	5.690438939	5.056610475	0.633828464	8.84814764	3.663334752	0.755065995	-317.1354842	5.243209916	0.002322596	1196.74421	-317.9588274	0.438961645	0.19941052	not-adaptive	0.438961645	0.170369293
ENSMUSG00000018507.16	Trpv2	5.099192418	6.345145548	5.542892184	0.538137578	-256.2947918	6.434305821	4.842561192	1.59174463	26.57451155	1.35248457	2.23364274	-250.9310283	4.934917067	0.003678595	814.3718937	-255.7655663	0.00795036	0.001873955	adaptive	0.00795036	0.410014229
ENSMUSG00000018541.10	Cwc25	3.540061422	7.599635407	4.530367138	0.636212615	-193.0804709	3.876788279	3.455018153	0.421770126	8.209728232	4.195836407	0.689409117	-192.7462872	3.549794218	3.18E-10	1.00E+10	-193.7379734	0.370950682	0.159035591	not-adaptive	0.370950682	0.166168657
ENSMUSG00000018547.8	Pip4k2b	1.245690568	10.73408071	1.17174134	0.905917642	-123.6477662	1.301655077	1.236152716	0.065502361	10.92394987	1.159305893	0.916354967	-123.6300721	1.257487529	1.12E-10	1.00E+10	-123.8120639	0.833608105	0.546302033	not-adaptive	0.833608105	0.074490215
ENSMUSG00000018548.15	Trim37	4.18802268	10.34063543	2.451620942	0.864509258	-249.1314575	4.061514717	4.215021594	-0.153506878	10.40488	2.416503936	0.876757673	-249.0498185	4.183872822	0.000345151	6357.208862	-249.3896839	0.711866142	0.409679446	not-adaptive	0.711866142	-0.05352215
ENSMUSG00000018559.16	Ctdnep1	3.816484799	29.66274738	1.347050541	2.495588321	-233.274878	4.442409262	3.681409036	0.761000226	3688856.664	1.06E-05	310997.2266	-231.7919748	3.822685294	0.000158084	21289.16479	-233.2722958	0.227564629	0.08531406	not-adaptive	0.227564629	0.271084255
ENSMUSG00000018565.17	Elp5	7.1166317	6.480202368	2.995682463	0.543191766	-255.1411807	6.89122275	7.166266835	-0.275044085	6.696679837	2.916287249	0.558424069	-254.8757326	7.128270742	1.85E-10	1.00E+10	-257.3064179	0.087976521	0.027464509	not-adaptive	0.087976521	-0.056461772
ENSMUSG00000018567.14	Gabarap	8.612016777	7.198221714	1.097628683	0.607003056	-212.4815461	8.8527348	8.562736398	0.289998402	7.827555641	1.012584116	0.657704675	-211.6263071	8.630211836	0.000842811	782.997248	-211.9920721	0.693665759	0.392387673	not-adaptive	0.693665759	0.04805129
ENSMUSG00000018572.10	Phf23	4.703600355	6.02390781	2.952064598	0.499896735	-215.6491495	5.145913245	4.601671415	0.54424183	6.690895052	2.613829679	0.565513144	-214.5775553	4.767806773	0.002318601	650.6782357	-216.3839924	0.16423826	0.057333951	not-adaptive	0.16423826	0.161269164
ENSMUSG00000018574.14	Acadvl	6.057348248	3172908.539	7.49E-06	267500.9148	-252.6331964	6.373674173	5.987053599	0.386620574	18478045.93	1.27E-06	1557827.15	-251.8356591	6.057348227	2.00E-10	1.00E+10	-252.6331967	0.450436759	0.206602528	not-adaptive	0.450436759	0.090279083
ENSMUSG00000018583.5	G3bp1	6.087394413	7.881648607	1.408894726	0.663296072	-240.1791459	6.247489455	6.054219215	0.19327024	8.208095247	1.378409851	0.678000737	-239.8936885	6.099716847	0.000781012	1205.0153	-240.1300621	0.789485669	0.491726038	not-adaptive	0.789485669	0.045335647
ENSMUSG00000018585.9	Atox1	8.270472416	5.965447055	1.310668066	0.496747899	-211.5350829	8.359881631	8.251706094	0.108175537	6.034698581	1.302790347	0.499839038	-211.4381329	8.22704296	0.001179316	547.4301386	-210.7727826	1	1	not-adaptive	1	0.018790078
ENSMUSG00000018593.13	Sparc	10.23037851	3.918767805	1.604994829	0.328219434	-201.0968912	10.46907419	10.17991465	0.289159542	4.071487562	1.557785095	0.338453211	-200.5891433	10.14059997	0.003114948	173.7674055	-204.9927639	0.012232969	0.003000374	adaptive	0.012232969	0.040408401
ENSMUSG00000018604.18	Tbx3	2.708311471	49.89512074	0.578228428	4.215598601	-218.2778006	3.332675331	2.587098321	0.74557701	3362505.725	8.35E-06	283483.2215	-216.4395459	2.726710996	0.000482106	4940.427792	-218.0944209	0.191115949	0.068869971	not-adaptive	0.191115949	0.365345893
ENSMUSG00000018651.14	Tada2a	4.850357588	9383682.822	3.24E-06	791107.3739	-183.287536	5.186593553	4.757450282	0.42914327	19269980.17	1.56E-06	1624593.057	-182.6928096	4.8503576	2.56E-10	1.00E+10	-183.2875361	0.551713427	0.275439912	not-adaptive	0.551713427	0.124598738
ENSMUSG00000018661.17	Cog1	4.530631361	5.157775492	5.823182644	0.420742781	-215.5682842	5.317876979	4.358821004	0.959055975	5.858189905	4.996824701	0.49034491	-214.0548054	4.6483377	0.002982808	900.4426472	-217.2398777	0.041375255	0.011605614	adaptive	0.041375255	0.286912443
ENSMUSG00000018666.13	Cbx1	4.617580372	15.06963787	1.563706542	1.255456703	-293.5370331	4.594738536	4.622415595	-0.027677059	15.06700492	1.563306956	1.255719378	-293.5331214	4.586405761	0.000364956	5404.716196	-293.5606461	0.972850642	0.814498923	not-adaptive	0.972850642	-0.008664209
ENSMUSG00000018669.14	Cdk5rap3	5.377982502	4.872377058	4.440882703	0.404262306	-216.7824286	6.51408121	5.148363299	1.365717911	7.786053282	2.739274533	0.658417915	-212.1128902	5.428828762	0.0047845	393.391749	-219.0909377	0.000932121	0.00018713	adaptive	0.000932121	0.339447843
ENSMUSG00000018672.15	Copz2	6.962504816	3.083682891	5.397467586	0.25924305	-274.7294667	7.34252634	6.882945956	0.459580385	3.146440789	5.31635795	0.263195769	-274.4010556	7.077325733	0.009957162	141.3802346	-274.2605416	1	1	not-adaptive	1	0.093250354
ENSMUSG00000018677.9	Slc25a39	7.689394057	2.176699193	3.884596997	0.179166216	-236.0297695	8.411212687	7.538224355	0.872988332	2.306472768	3.598913542	0.193474442	-234.6787749	7.732983017	0.009610975	72.6045647	-234.237185	1	1	not-adaptive	1	0.158089083
ENSMUSG00000018678.13	Sp2	3.35967722	18477307.62	1.43E-06	1557764.904	-269.3190246	3.684039634	3.28729883	0.396740804	18477307.67	1.42E-06	1557764.909	-268.5355025	3.358351894	0.000203771	10806.2227	-269.2168403	0.505939705	0.243074322	not-adaptive	0.505939705	0.164385973
ENSMUSG00000018697.14	Aatf	5.654131929	5.72864776	3.648609639	0.474550246	-205.6236952	5.997333995	5.584218029	0.413115965	6.15398751	3.371999144	0.517104428	-205.2113415	5.708975689	0.0012925	1466.064106	-206.9737812	0.171625633	0.060454221	not-adaptive	0.171625633	0.102966048
ENSMUSG00000018707.13	Dync1h1	4.366984874	5.338928944	3.775458042	0.444906243	-285.7330437	4.724685103	4.294677989	0.430007115	5.59954569	3.662384522	0.45869373	-285.213813	4.228828065	0.003725664	473.8495949	-289.1006472	0.020510174	0.005301328	adaptive	0.020510174	0.137668215
ENSMUSG00000018736.14	Ndel1	6.196822783	3.791536587	4.205304012	0.313370164	-253.4530899	6.674579821	6.097479016	0.577100806	3.971439081	3.996939098	0.329950144	-252.6965966	6.258022317	0.006587755	200.0095912	-253.2949467	0.549717849	0.273982187	not-adaptive	0.549717849	0.130464131
ENSMUSG00000018740.14	Slc25a35	2.477823213	7.013412492	8.966451763	0.584468523	-179.2074671	3.470335558	2.29139745	1.178938109	8.929989528	6.958428257	0.761302387	-178.2359576	2.319409665	0.007958367	631.7253257	-178.4032153	0.845981565	0.563012264	not-adaptive	0.845981565	0.598847448
ENSMUSG00000018750.14	Zbtb4	1.998290209	8.985055433	2.241262378	0.761243015	-127.1469328	2.90185151	1.796009303	1.105842207	22787203.14	8.55E-07	1921109.635	-123.3506196	2.024971108	0.001208753	1361.196427	-126.2606946	0.054471644	0.015843594	not-adaptive	0.054471644	0.692178874
ENSMUSG00000018761.14	Mpdu1	5.786921979	18478046.9	1.24E-06	1557827.232	-220.1458816	5.972594246	5.747645153	0.224949092	18478046.31	1.23E-06	1557827.182	-219.9071382	5.786921974	1.93E-10	1.00E+10	-220.145882	0.787616698	0.489562602	not-adaptive	0.787616698	0.055386718
ENSMUSG00000018765.5	Fxr2	3.165748688	6.184258079	3.854088456	0.51716713	-216.6162701	3.571293664	3.074816087	0.496477577	6.648788164	3.575945778	0.558554562	-216.0184215	3.241362951	0.003344605	593.2320302	-216.5524503	0.586238347	0.301384584	not-adaptive	0.586238347	0.215946648
ENSMUSG00000018770.9	Atp5g3	7.685278601	4.411499238	5.149640966	0.368753362	-305.7272705	6.331477759	7.960433995	-1.628956237	7.383059259	3.05368384	0.62020994	-298.7483583	7.613207884	0.006999074	273.2041824	-306.3835839	0.00048313	9.32E-05	adaptive	0.00048313	-0.330304825
ENSMUSG00000018796.13	Acsl1	4.463242663	6.207813802	4.848576612	0.52859226	-210.1258631	5.563949517	4.293578622	1.270370895	7.359551026	4.082307376	0.615256079	-207.6820221	4.331287936	0.003071388	853.9146326	-210.1155413	0.087727562	0.027374443	not-adaptive	0.087727562	0.37392872
ENSMUSG00000018809.2	Smyd4	4.550042527	4.203043475	6.604184661	0.359385459	-187.4265171	5.26314743	4.377541299	0.885606131	4.817916696	5.977911204	0.40073164	-186.3737372	4.649348092	0.006642454	399.8415292	-190.8558202	0.01130983	0.002753264	adaptive	0.01130983	0.265805018
ENSMUSG00000018820.13	Zfyve27	4.851184482	3115312.237	1.04E-05	262645.0358	-240.2151124	5.380057419	4.744392831	0.635664588	18478046.9	1.72E-06	1557827.232	-238.9101941	4.818802799	0.00065604	4047.097616	-240.0211119	0.329256643	0.1360712	not-adaptive	0.329256643	0.181398102
ENSMUSG00000035351.16	Nup37	6.919343159	11.10490698	1.328440626	0.932514313	-219.68442	6.909851771	6.921056018	-0.011204247	11.0985469	1.327886452	0.93288816	-219.6837059	6.923901408	0.000228662	5562.85428	-219.9713617	0.750019715	0.448155925	not-adaptive	0.750019715	-0.002337419
ENSMUSG00000035354.9	Uvrag	4.121269875	3.814875063	5.46236384	0.315154272	-212.081153	4.796888391	3.972814717	0.824073674	4.062866861	5.031406343	0.341621282	-210.9491614	4.049740253	0.007622421	238.92672	-214.3763847	0.032476994	0.008842094	adaptive	0.032476994	0.271937362
ENSMUSG00000035365.15	Parpbp	4.49450987	19.39683183	2.690794284	1.613016108	-205.2579965	4.279802329	4.535395431	-0.255593102	19.39827859	2.63739962	1.64302539	-205.1686005	4.496612985	4.41E-10	1.00E+10	-205.2876351	0.88777705	0.625604077	not-adaptive	0.88777705	-0.083684177
ENSMUSG00000035370.9	Gm49322	2.111165024	18478046.9	8.39E-07	1557827.232	-201.8524262	1.832159543	2.171138165	-0.338978622	18478045.97	8.28E-07	1557827.153	-201.0147327	2.111165028	1.31E-10	1.00E+10	-201.8524264	0.432707354	0.195538504	not-adaptive	0.432707354	-0.2449064
ENSMUSG00000035372.2	1810055G02Rik	6.145461306	18478045.67	1.44E-06	1557827.129	-248.0035589	6.463902638	6.090557628	0.37334501	18478741.24	1.43E-06	1557885.77	-247.472198	6.14546129	2.25E-10	1.00E+10	-248.0035591	0.587804367	0.302595136	not-adaptive	0.587804367	0.085831146
ENSMUSG00000035378.17	Shq1	4.61203808	27.10977186	0.909588868	2.270724473	-139.2771615	4.656995511	4.602724903	0.054270609	31.15584394	0.789963077	2.619173043	-139.2698392	4.611001034	2.08E-10	1.00E+10	-139.2809951	0.988906092	0.881260595	not-adaptive	0.988906092	0.016911274
ENSMUSG00000035382.9	Pcsk7	4.441663615	5.340639065	5.129378478	0.440438784	-221.9003225	4.71612262	4.39941076	0.31671186	5.480754663	5.023627723	0.450780029	-221.7608769	4.401744502	0.003866426	610.1331738	-222.8218532	0.346117729	0.145201322	not-adaptive	0.346117729	0.100290921
ENSMUSG00000035392.17	Dennd1a	3.14530408	12.68104353	2.86437557	1.063627278	-149.4926175	2.38844387	3.218438174	-0.829994303	10.11132925	3.465618604	0.851130786	-148.9435759	3.136947544	0.000685102	4486.144272	-149.467882	0.591965961	0.305826906	not-adaptive	0.591965961	-0.430289782
ENSMUSG00000035397.8	Klf16	3.866269916	9.430609137	2.277384765	0.795778555	-233.7205552	3.744333161	3.888467211	-0.14413405	9.690940007	2.237264452	0.810937472	-233.6499521	3.921402504	0.000928447	1963.472949	-233.5575774	1	1	not-adaptive	1	-0.054492766
ENSMUSG00000035399.12	Oser1	5.328673857	9.894538148	1.39455105	0.837198568	-217.6318301	5.365113685	5.321805592	0.043308094	9.888293335	1.398719157	0.834431045	-217.6207693	5.309835304	0.00056981	2052.112299	-217.2906669	1	1	not-adaptive	1	0.011692933
ENSMUSG00000035401.9	Emsy	4.130549947	7.028256014	6.311416426	0.583858766	-249.8963239	4.77228041	4.000839792	0.771440618	7.564417607	5.79047678	0.634449358	-249.0701624	4.127752689	4.16E-10	1.00E+10	-251.5334289	0.085156335	0.026447328	not-adaptive	0.085156335	0.254375956
ENSMUSG00000035407.8	Kank4	3.058260841	21203356.04	1.56E-06	1787589.784	-164.2540254	2.777244546	3.100033534	-0.322788988	21203344.03	1.56E-06	1787588.771	-164.0749895	3.058260855	2.79E-10	1.00E+10	-164.2540256	0.836075718	0.549578843	not-adaptive	0.836075718	-0.158629605
ENSMUSG00000035437.15	Rabgap1	4.275570482	4511727.443	6.23E-06	380366.1461	-253.5237616	4.464423746	4.245161905	0.219261841	3078509.231	9.11E-06	259543.2609	-253.357629	4.275570451	2.37E-10	1.00E+10	-253.5237619	0.846933736	0.564328031	not-adaptive	0.846933736	0.072654391
ENSMUSG00000035439.13	Haus8	6.925499838	5.745731378	3.646457692	0.478985743	-270.5387446	6.577112599	6.99615512	-0.419042521	5.922060558	3.502729257	0.498197489	-270.0429538	7.152172126	0.003066947	568.7343498	-269.7872528	1	1	not-adaptive	1	-0.089107908
ENSMUSG00000035443.10	Thyn1	6.442434327	50.52786587	0.518769577	4.244262986	-243.1741483	6.492086212	6.433185727	0.058900486	50.03315961	0.520886102	4.226009721	-243.160372	6.478792205	0.000734384	2883.442378	-242.716931	1	1	not-adaptive	1	0.013148818
ENSMUSG00000035455.12	Fignl1	6.038977193	4.257187068	5.980658039	0.358918495	-190.0069104	6.245984601	6.007304224	0.238680377	4.261410598	5.979977063	0.358515763	-189.9459377	6.045230192	0.007525158	297.0411543	-191.726996	0.168459779	0.059112322	not-adaptive	0.168459779	0.056211285
ENSMUSG00000035469.17	Rcbtb1	4.307323213	9.213966147	3.046133179	0.78310139	-177.0608369	4.333782181	4.302520051	0.031262129	9.22754617	3.048606024	0.782461536	-177.0589447	4.304565499	2.55E-10	1.00E+10	-177.3421724	0.753348179	0.451670839	not-adaptive	0.753348179	0.010444728
ENSMUSG00000035478.14	Mbd3	4.9878074	3.940266394	7.673280386	0.33237765	-209.5247592	5.38585149	4.913572027	0.472279463	3.955140518	7.569658037	0.336218086	-209.3054714	5.05822137	7.79E-05	44006.40581	-213.7904674	0.011276932	0.002744498	adaptive	0.011276932	0.132402245
ENSMUSG00000035495.15	Tstd2	4.627826814	9.860653459	3.494047131	0.837353367	-247.7134529	4.764604215	4.600249192	0.164355022	10.13825643	3.452659279	0.848096464	-247.6532057	4.613345297	0.000290916	10545.09239	-248.1280924	0.621955515	0.329776979	not-adaptive	0.621955515	0.050644364
ENSMUSG00000035517.17	Tdrd7	4.762906423	10065364.96	3.34E-06	848576.0499	-174.6362921	3.839841134	4.891434501	-1.051593367	21309722.26	1.51E-06	1796557.384	-172.7143253	4.7629064	2.84E-10	1.00E+10	-174.6362922	0.146318877	0.049926252	not-adaptive	0.146318877	-0.349211
ENSMUSG00000035521.13	Gnptg	4.943396424	26.67946882	1.401889517	2.238962175	-179.546787	4.565593683	5.015346715	-0.449753032	5473959.532	6.80E-06	461488.0071	-179.1742077	4.945385115	3.17E-10	1.00E+10	-179.5535679	0.684299095	0.383729277	not-adaptive	0.684299095	-0.135546967
ENSMUSG00000035529.10	Prdm4	3.279217611	22564894.24	1.60E-06	1902376.943	-156.0632339	3.778317392	3.198480882	0.57983651	22564894.24	1.58E-06	1902376.943	-155.5368081	3.279217609	3.04E-10	1.00E+10	-156.0632341	0.590712378	0.304851136	not-adaptive	0.590712378	0.240357038
ENSMUSG00000035530.13	Eif1	10.33118018	2.96951846	0.985041773	0.254871003	-143.2554641	10.72924372	10.24691028	0.48233344	3.391984569	0.885578816	0.283957861	-141.151473	10.22182663	0.001679939	149.5936322	-141.3991238	0.780632515	0.481571891	not-adaptive	0.780632515	0.066359424
ENSMUSG00000035545.13	Leng8	4.303309001	11.4026662	3.754584118	0.954257648	-332.3041641	4.006146192	4.362253173	-0.356106982	12.13090647	3.513977931	1.020124908	-332.0057825	4.286173465	0.000246015	15098.4661	-332.6238895	0.538963701	0.266201936	not-adaptive	0.538963701	-0.122858434
ENSMUSG00000035547.14	Capn5	4.003999305	18478200.49	1.90E-06	1557840.18	-209.9227259	4.273219979	3.94955018	0.323669799	18478200.49	1.89E-06	1557840.18	-209.6573116	4.003999302	2.96E-10	1.00E+10	-209.9227263	0.766887901	0.466258421	not-adaptive	0.766887901	0.113635235
ENSMUSG00000035566.7	Pcdh17	1.923531124	7.559508473	3.155519256	0.634798936	-204.2553161	1.908445988	1.926482648	-0.01803666	7.599892368	3.1809831	0.629585596	-204.2545162	1.822103492	0.001158689	1787.994015	-204.4895261	0.790563022	0.492978059	not-adaptive	0.790563022	-0.013570835
ENSMUSG00000035569.17	Ankrd11	3.247816293	9.24550815	2.866986949	0.784746408	-298.2399843	3.553824172	3.18430447	0.369519702	10.0615152	2.655139289	0.848426338	-297.767719	3.280636785	0.000779888	2971.53997	-298.7267394	0.38326817	0.166072813	not-adaptive	0.38326817	0.158394018
ENSMUSG00000035575.11	Utp6	4.681734454	16.40127648	1.86841522	1.377357047	-201.6173782	4.903019999	4.642204861	0.260815138	21.89226754	1.397476252	1.852641348	-201.4588862	4.670941246	0.001236521	1989.895097	-200.7619929	1	1	not-adaptive	1	0.078860456
ENSMUSG00000035585.16	Tsen34	6.598327562	2.004537601	8.012857357	0.159294917	-268.3560003	6.505907314	6.617533692	-0.111626378	1.984618433	7.921846987	0.161138689	-268.3467192	6.89583845	0.026164742	49.17073895	-268.7398518	0.674939272	0.375231866	not-adaptive	0.674939272	-0.024543366
ENSMUSG00000035596.14	Mboat7	4.291799897	5.560951243	3.53257401	0.466932442	-220.1947062	4.616316174	4.241327892	0.374988281	5.641582199	3.51785429	0.467303922	-219.8922155	4.207492933	0.001906089	911.6620905	-220.7176913	0.438026518	0.198829455	not-adaptive	0.438026518	0.122226018
ENSMUSG00000035597.19	Prpf39	4.130999654	13.67952028	2.858531988	1.131351899	-311.1392603	4.069262511	4.14354927	-0.074286758	13.64716573	2.842724344	1.13751196	-311.1241619	4.12909294	0.000897285	3592.69953	-310.8496704	1	1	not-adaptive	1	-0.026099724
ENSMUSG00000035614.11	Togaram1	3.350480242	13.97516756	2.866035736	1.161610484	-185.1607681	3.702923532	3.300344	0.402579532	14.75035698	2.716866592	1.222921035	-184.9450292	3.334341119	0.00051972	6479.349481	-185.1885556	0.783858754	0.485244905	not-adaptive	0.783858754	0.166048351
ENSMUSG00000035620.15	Ric8b	4.15615489	8.792549009	4.042349755	0.73710163	-111.9896506	4.181175683	4.152337302	0.028838381	8.757822684	4.036352652	0.738051632	-111.9889098	4.062150688	0.001955001	1516.008073	-111.8916206	1	1	not-adaptive	1	0.009985022
ENSMUSG00000035621.13	Midn	3.672231445	4.205685854	4.438016074	0.352039584	-279.9136019	4.029496574	3.598208385	0.431288189	4.267617853	4.272380309	0.365735079	-279.5033266	3.628695077	0.006009297	265.6791374	-281.2207397	0.179529958	0.063835294	not-adaptive	0.179529958	0.163320866
ENSMUSG00000035623.14	Rsf1	3.001912282	11.00580166	2.584547475	0.911697777	-183.248538	3.250109055	2.956534154	0.293574902	10.74668442	2.585618392	0.90672293	-183.0594733	3.018044038	0.000752964	3154.137312	-183.1461798	0.916946219	0.677096285	not-adaptive	0.916946219	0.136581185
ENSMUSG00000035629.19	Rubcn	4.827840162	10.71878595	2.898341507	0.894884205	-297.2471399	5.279441251	4.74807504	0.531366211	11.84855406	2.543400076	1.016992742	-296.413496	4.809529393	0.000346713	7737.012266	-297.5410013	0.323840148	0.133182551	not-adaptive	0.323840148	0.153042514
ENSMUSG00000035632.16	Cnot3	4.308747818	17.46995521	0.961023371	1.468226548	-232.0383481	4.653777304	4.244388919	0.409388385	37.04720044	0.45399173	3.105652441	-230.9639705	4.309719055	1.44E-10	1.00E+10	-232.1028886	0.320165237	0.131234861	not-adaptive	0.320165237	0.132845317
ENSMUSG00000035642.16	Aamdc	6.072643872	36.73386333	0.780437422	3.093634176	-189.9075291	6.06446991	6.07404074	-0.00957083	36.39392473	0.787854162	3.064245767	-189.9072915	6.073493131	2.43E-10	1.00E+10	-189.9095047	0.997789196	0.946954312	not-adaptive	0.997789196	-0.002275039
ENSMUSG00000035649.17	Zcchc7	4.699302889	3739682.005	1.11E-05	315284.0999	-272.031675	5.680625223	4.545704611	1.134920612	18478045.97	2.15E-06	1557827.153	-269.1045045	4.699302882	3.50E-10	1.00E+10	-272.031675	0.053548338	0.015538675	not-adaptive	0.053548338	0.321545787
ENSMUSG00000035673.10	Sbno2	3.970014759	12.59877951	3.049475322	1.061124265	-200.3049558	3.81783383	4.007047181	-0.18921335	13.60033448	2.855201725	1.136547564	-200.2311987	3.963277291	3.36E-10	1.00E+10	-200.4232636	0.825253321	0.535401299	not-adaptive	0.825253321	-0.069785185
ENSMUSG00000035674.13	Ndufa3	9.268734735	4.917945151	1.286982803	0.410250338	-195.4099544	8.883391075	9.348460648	-0.465069573	5.596984574	1.129209578	0.467341414	-193.5523298	9.394427612	0.001611436	331.0611205	-196.6654768	0.044460815	0.012586689	adaptive	0.044460815	-0.07361832
ENSMUSG00000035683.13	Melk	5.336870303	10065427.5	3.28E-06	848581.3221	-162.1779246	5.724522132	5.301629228	0.422892904	10068678.59	3.26E-06	848855.4112	-161.9712405	5.336870286	2.78E-10	1.00E+10	-162.1779249	0.813276295	0.520264589	not-adaptive	0.813276295	0.110719488
ENSMUSG00000035692.7	Isg15	6.810859563	2.827479234	7.559042126	0.23727295	-267.8324384	6.574353654	6.857992435	-0.283638781	2.834234583	7.516724228	0.238597063	-267.7543938	6.536256221	0.015492506	124.0826004	-271.6086953	0.021188398	0.005495827	adaptive	0.021188398	-0.060937248
ENSMUSG00000035696.15	Rnf38	3.637567254	27.20546808	1.444696645	2.294642046	-212.3210318	3.921185254	3.593812762	0.327372492	34.87326142	1.129736629	2.932564287	-212.1299514	3.575854258	0.000769925	4215.898708	-212.1661049	0.964492177	0.788006772	not-adaptive	0.964492177	0.125774556
ENSMUSG00000035704.17	Alg8	5.49261397	10.42962376	3.128197294	0.879072734	-241.6073896	5.141576593	5.553785115	-0.412208522	11.37439319	2.856997992	0.963311961	-241.2293698	5.53593432	0.001410859	1937.966621	-241.3478138	0.888301524	0.626462798	not-adaptive	0.888301524	-0.111260548
ENSMUSG00000035725.13	Prkx	3.307614945	3.205766408	7.677219144	0.27499874	-143.7301009	3.194102808	3.331616355	-0.137513547	3.269346249	7.781851339	0.271537383	-143.7150426	2.619285116	0.012326111	173.0809065	-143.530468	1	1	not-adaptive	1	-0.060811531
ENSMUSG00000035726.8	Supt16	4.237329221	6.714067565	4.48918128	0.566318797	-259.1513859	4.168834338	4.251664652	-0.082830314	6.733186349	4.481632058	0.567344637	-259.1369214	4.114023254	0.002460706	1069.087704	-259.944113	0.446109145	0.203876741	not-adaptive	0.446109145	-0.028383766
ENSMUSG00000035735.10	Dagla	3.90621014	11.07518647	2.163868528	0.932474747	-286.5166948	3.819790429	3.925310616	-0.105520187	11.17206639	2.139840295	0.943046773	-286.4681324	3.833130199	0.000728052	2783.996847	-286.3053762	1	1	not-adaptive	1	-0.039313334
ENSMUSG00000035754.8	Wdr18	4.904248537	5.777295294	1.990004259	0.488726567	-216.6255379	5.214390154	4.842330831	0.372059322	6.230734531	1.842816858	0.529210792	-215.9220659	4.918166131	0.001513239	671.9719073	-218.6010756	0.068631085	0.020627187	not-adaptive	0.068631085	0.106796884
ENSMUSG00000035762.11	Tmem161b	4.489184818	8.070659933	4.279649025	0.681875744	-250.860925	5.156721962	4.363143264	0.793578698	10.96487829	3.216099496	0.914445337	-249.5067436	4.462729037	0.001173162	2591.571224	-251.1493326	0.193478477	0.069908047	not-adaptive	0.193478477	0.241086416
ENSMUSG00000035764.5	Fbxo45	2.806013316	30731845.46	9.18E-07	2590909.173	-100.0264363	3.537944606	2.659627058	0.878317547	31870966.67	8.46E-07	2686944.364	-98.78234403	2.806013314	2.38E-10	1.00E+10	-100.0264364	0.288202357	0.114703947	not-adaptive	0.288202357	0.411687499
ENSMUSG00000035765.10	Dym	4.227964044	9.513500096	4.099959889	0.799215641	-191.8550517	4.632307543	4.139754676	0.492552868	11.09663644	3.546587985	0.928632684	-191.4546824	4.181445439	0.002225289	1433.071724	-191.0064792	1	1	not-adaptive	1	0.162185763
ENSMUSG00000035770.8	Dync1li2	5.106780142	8.116039602	3.657416277	0.69350828	-303.1835452	5.690235396	4.980353702	0.709881694	9.709140155	3.115140723	0.812233329	-301.675093	5.040811213	0.001746164	1462.843691	-302.739251	0.345018237	0.14459954	not-adaptive	0.345018237	0.19224013
ENSMUSG00000035772.11	Mrps2	4.812478556	9.182152076	3.611071991	0.771600028	-254.9050451	5.137994392	4.753193833	0.384800558	9.775430065	3.366852151	0.828755421	-254.5833956	4.808782958	2.98E-10	1.00E+10	-255.4421209	0.423701811	0.190021527	not-adaptive	0.423701811	0.11230808
ENSMUSG00000035776.14	Cd99l2	4.015227657	18478045.97	2.04E-06	1557827.153	-263.7011563	3.752454056	4.067782377	-0.315328321	18478045.92	2.03E-06	1557827.149	-263.4141151	4.015227679	3.18E-10	1.00E+10	-263.7011566	0.750480586	0.44864099	not-adaptive	0.750480586	-0.11640809
ENSMUSG00000035781.14	R3hdm4	5.628955928	60.56117369	0.304181795	5.097181905	-273.7167764	5.666846129	5.621314891	0.045531238	61.71848005	0.297878397	5.204407654	-273.7013704	5.628835759	1.55E-10	1.00E+10	-273.7174868	0.984012825	0.857517901	not-adaptive	0.984012825	0.011638397
ENSMUSG00000035790.15	Cep19	4.484034112	2487532.245	1.53E-05	209714.651	-200.08998	4.957035008	4.365783889	0.591251119	3615360.294	1.03E-05	304801.0135	-199.2089935	4.490993011	0.000655408	4763.752169	-199.9427069	0.480122769	0.225752114	not-adaptive	0.480122769	0.18323673
ENSMUSG00000035799.6	Twist1	2.845223097	31872476.24	6.28E-07	2687071.63	-97.47046833	3.382172804	2.733358575	0.648814229	31845836.94	6.06E-07	2684825.756	-96.41933076	2.845223101	1.69E-10	1.00E+10	-97.47046848	0.349539844	0.147080114	not-adaptive	0.349539844	0.307275641
ENSMUSG00000035824.7	Tk2	3.373539865	6.072386763	8.642304743	0.51011955	-237.5523098	4.791661294	3.038006311	1.753654984	9.665614388	5.373086211	0.813773187	-233.711964	3.155884454	0.007281624	601.7187049	-237.0709966	0.034768875	0.00954411	adaptive	0.034768875	0.657401066
ENSMUSG00000035828.11	Pim3	6.431102318	3.381924509	8.376848891	0.287223919	-306.982791	6.856221611	6.343813311	0.5124083	3.438638707	8.288461447	0.290164226	-306.7124632	6.586465992	0.0129803	189.3777096	-307.1428842	0.650235307	0.353503187	not-adaptive	0.650235307	0.112063427
ENSMUSG00000035840.7	Lysmd3	4.065735244	6.832782382	6.312647376	0.571731984	-175.3321809	4.696047738	3.920062445	0.775985292	7.881780781	5.459254117	0.66411284	-174.5843037	3.953736117	0.00551522	629.7669468	-174.6983848	0.892185555	0.63288982	not-adaptive	0.892185555	0.260570438
ENSMUSG00000035842.10	Ddx11	4.300370875	6.364771389	4.011394707	0.537565565	-126.6265975	4.898499422	4.22053534	0.677964083	7.030270403	3.731264126	0.578380325	-126.1157987	4.291403829	3.90E-06	632241.1162	-127.2154155	0.332998658	0.13807937	not-adaptive	0.332998658	0.214913866
ENSMUSG00000035847.15	Ids	3.049280854	22.36457874	1.148288344	1.887869891	-215.5728955	3.284068205	3.001056031	0.283012175	26.81366534	0.95584712	2.264560568	-215.280224	3.029351634	0.000713196	2945.077363	-215.07218	1	1	not-adaptive	1	0.130013835
ENSMUSG00000035851.14	Ythdc1	3.460045541	13.13771383	2.965791444	1.101646668	-312.0678467	3.310703408	3.49167091	-0.180967502	13.36151559	2.909794408	1.122631153	-311.9772215	3.450523565	7.46E-05	45197.03267	-312.2932244	0.729057315	0.426620506	not-adaptive	0.729057315	-0.07677982
ENSMUSG00000035863.14	Palm	3.775672497	7.942353138	4.573239097	0.67507689	-280.6633024	4.327581658	3.673944874	0.653636783	9.299809097	3.965123397	0.781406454	-279.7900318	3.833362126	0.001044256	3100.806036	-281.1435759	0.258323125	0.099903198	not-adaptive	0.258323125	0.236231062
ENSMUSG00000035885.5	Cox8a	9.672583758	6.35155117	0.749365561	0.530180586	-170.2531592	9.337694118	9.745896575	-0.408202457	8.524460569	0.548433805	0.727961804	-167.545247	9.695543444	0.000565396	694.9959696	-168.7689198	0.294147861	0.117723806	not-adaptive	0.294147861	-0.061728583
ENSMUSG00000035890.9	Rnf126	3.682902358	5.150853608	4.710616595	0.41306672	-251.7845048	4.044759464	3.610543268	0.434216196	5.172809559	4.489410591	0.433102991	-251.3937524	3.639974493	0.004212554	475.9060011	-252.5849713	0.303850686	0.122705936	not-adaptive	0.303850686	0.163837979
ENSMUSG00000035898.13	Uba6	3.379324069	13.75142745	2.92416262	1.151525429	-206.1095186	3.211358338	3.413370024	-0.202011686	13.33578985	3.020070927	1.11124053	-206.0354953	3.381741096	3.47E-10	1.00E+10	-206.1755614	0.869300702	0.596614474	not-adaptive	0.869300702	-0.088013161
ENSMUSG00000035901.14	Dennd5a	4.507475306	3130837.466	1.32E-05	263953.6932	-310.6455213	4.523601986	4.503833798	0.019768188	3172908.762	1.30E-05	267500.9335	-310.644242	4.507475316	3.49E-10	1.00E+10	-310.6455214	0.998721406	0.959656362	not-adaptive	0.998721406	0.006318408
ENSMUSG00000035933.5	Cog5	4.455125153	3374000.648	1.24E-05	284452.9407	-186.4747604	4.564864361	4.429914794	0.134949567	3373999.813	1.24E-05	284452.8703	-186.4390571	4.455559514	1.20E-05	293205.7196	-186.4747387	0.964947497	0.789362246	not-adaptive	0.964947497	0.043293043
ENSMUSG00000035941.15	Ibtk	3.344799502	7.810841704	3.934726342	0.658123116	-183.8390339	2.96959875	3.409388712	-0.439789962	7.878779047	3.88227392	0.663382731	-183.5261405	3.306150203	0.00063351	4356.339488	-184.2255733	0.496867058	0.236913606	not-adaptive	0.496867058	-0.199245085
ENSMUSG00000035949.15	Fbxw2	5.410567897	4.427783358	6.943329892	0.373006656	-292.7398189	5.501938005	5.392835197	0.109102808	4.430589294	6.939537901	0.373172952	-292.7242693	5.396259892	0.007818376	332.8587314	-292.1086872	1	1	not-adaptive	1	0.028895937
ENSMUSG00000035953.14	Pip4p1	4.722625683	4.373040578	12.6121488	0.35973068	-336.8550717	4.965463556	4.669936095	0.295527461	4.325291015	12.37582336	0.366558044	-336.7865371	4.794176101	0.016280603	292.2412861	-339.7896949	0.049630097	0.014254761	adaptive	0.049630097	0.088525601
ENSMUSG00000035958.3	Tdp2	5.73064667	3944651.437	4.95E-06	332559.372	-148.5085115	6.1984817	5.650622257	0.547859444	2035565.295	9.38E-06	171611.8223	-147.4857535	5.730646657	1.65E-10	1.00E+10	-148.5085117	0.35960171	0.152655171	not-adaptive	0.35960171	0.133505127
ENSMUSG00000035960.14	Apex1	6.802212061	18478046.9	9.18E-07	1557827.232	-198.1520748	6.767526953	6.808488414	-0.040961461	18478042.65	9.18E-07	1557826.874	-198.1426397	6.802212068	1.43E-10	1.00E+10	-198.1520753	0.990608846	0.890736784	not-adaptive	0.990608846	-0.008705806
ENSMUSG00000035969.15	Rusc2	5.062871095	5.015395572	5.087999473	0.41310197	-303.2298176	6.073937407	4.865796327	1.20814108	6.380072864	3.952668391	0.530361944	-299.8113223	4.849893664	0.004745063	444.7260515	-302.3107758	0.082129869	0.02536333	not-adaptive	0.082129869	0.319956108
ENSMUSG00000035992.15	Fnip1	2.591904157	5.450180463	4.638510065	0.439001569	-243.2179283	3.381124399	2.421217061	0.959907338	6.375889878	3.770699597	0.5397435	-241.1168824	2.404574007	0.002875591	757.1686765	-244.9617536	0.021389157	0.005553556	adaptive	0.021389157	0.481770675
ENSMUSG00000036002.12	Fam214b	3.909556014	3096579.675	9.61E-06	261064.5388	-217.9697364	4.088086825	3.872362095	0.21572473	3097222.436	9.59E-06	261118.7283	-217.8160834	3.870919834	0.000890039	2698.565286	-217.5833761	1	1	not-adaptive	1	0.078211975
ENSMUSG00000036023.6	Parp2	5.268653236	19270452.02	2.77E-06	1624632.838	-203.9997296	4.622248668	5.363249026	-0.741000358	19270171.18	2.73E-06	1624609.162	-203.3557084	5.268653251	4.49E-10	1.00E+10	-203.9997296	0.525176335	0.256409027	not-adaptive	0.525176335	-0.214512366
ENSMUSG00000036026.15	Tmem63b	4.513886456	4553727.586	7.54E-06	383912.704	-253.5425454	4.626329121	4.493442335	0.132886786	3666615.764	9.36E-06	309122.8964	-253.4909006	4.513886433	2.89E-10	1.00E+10	-253.5425458	0.949665731	0.747916152	not-adaptive	0.949665731	0.042046816
ENSMUSG00000036053.17	Fmnl2	2.863270705	18478200.49	1.59E-06	1557840.18	-198.5176456	2.590331672	2.915405127	-0.325073455	19270171.26	1.52E-06	1624609.168	-198.2125122	2.863270714	2.48E-10	1.00E+10	-198.5176458	0.737024955	0.434687278	not-adaptive	0.737024955	-0.17055954
ENSMUSG00000036054.15	Sugp2	4.611665193	6.319253583	4.524425753	0.529582635	-210.2574289	4.687329712	4.59704457	0.090285142	6.320360599	4.525823944	0.529259891	-210.2429326	4.655273646	0.002801766	884.3090341	-211.013604	0.462702264	0.214418016	not-adaptive	0.462702264	0.028059625
ENSMUSG00000036057.11	Ptpn23	3.847053603	22.86514814	1.494192047	1.927092291	-310.5579638	3.862523298	3.844028101	0.018495197	23.00920395	1.482428652	1.942645205	-310.5567681	3.865471821	0.000229654	12560.6705	-310.5634223	0.993367964	0.908158681	not-adaptive	0.993367964	0.006924752
ENSMUSG00000036073.17	Galt	5.032720676	22112696.3	1.21E-06	1864253.503	-151.3795644	4.768234006	5.081839629	-0.313605623	22112997.67	1.20E-06	1864278.911	-151.1389856	5.032720686	2.25E-10	1.00E+10	-151.3795648	0.786172377	0.487898076	not-adaptive	0.786172377	-0.091895809
ENSMUSG00000036078.16	Sigmar1	7.060279633	7280589.606	2.17E-06	613809.7822	-256.274113	6.955970112	7.079932152	-0.123962039	7280589.606	2.17E-06	613809.7822	-256.1479109	7.060279624	1.33E-10	1.00E+10	-256.2741133	0.881436444	0.61538688	not-adaptive	0.881436444	-0.025483801
ENSMUSG00000036087.18	Slain2	2.879041469	4.300372141	9.295455884	0.360580565	-233.0501779	3.973954163	2.664791032	1.309163131	4.904150215	8.379186385	0.399720658	-231.5071399	3.050791412	0.012738495	270.2903684	-234.8624896	0.034897162	0.009583612	adaptive	0.034897162	0.576552828
ENSMUSG00000036093.7	Arl5a	4.57430783	5.634886342	3.83160339	0.467154725	-292.0031146	5.016833905	4.483323688	0.533510217	5.983642624	3.601343118	0.496796743	-291.1841472	4.476204841	0.003485332	528.8442232	-293.7909458	0.073770334	0.02241092	not-adaptive	0.073770334	0.162208512
ENSMUSG00000036097.8	Slf2	3.044133354	6.511764055	4.170867732	0.550425669	-215.0883751	2.359912785	3.174429483	-0.814516699	7.359358499	3.699805807	0.616783414	-213.7332212	2.917539197	0.001992007	1212.232293	-216.0020619	0.103432016	0.033156472	not-adaptive	0.103432016	-0.427763788
ENSMUSG00000036099.16	Vezt	4.479923246	10.53394013	2.791087396	0.886341047	-267.1791853	4.980886744	4.388518708	0.592368036	12.93967332	2.263529819	1.092110466	-266.1261432	4.489571093	2.60E-10	1.00E+10	-267.5244316	0.247019409	0.094465802	not-adaptive	0.247019409	0.18266855
ENSMUSG00000036104.12	Rab3gap1	4.047939201	8.495199222	4.513614304	0.722024994	-269.6492218	4.337746556	3.989077219	0.348669337	8.760967789	4.33687478	0.751653302	-269.4165366	4.051104097	0.001091648	3110.700887	-270.1511351	0.479698057	0.225472457	not-adaptive	0.479698057	0.120890712
ENSMUSG00000036112.15	Metap2	8.758467705	8.522372213	0.639488446	0.725522544	-180.2563415	8.911297302	8.725930374	0.185366928	9.443980145	0.5895588	0.788610222	-179.6842663	8.771000433	0.000267102	1770.641623	-180.6497192	0.380810691	0.16465938	not-adaptive	0.380810691	0.030326512
ENSMUSG00000036114.3	Rpp25l	6.2167387	4.601970374	3.531956444	0.384630237	-169.4283719	6.559201286	6.157724766	0.401476519	4.645075907	3.477855875	0.389056217	-169.0973911	6.338460442	0.004201521	316.148239	-168.3951584	1	1	not-adaptive	1	0.091122764
ENSMUSG00000036120.10	Rfxank	3.689956575	3172908.895	1.61E-05	267500.9447	-315.9807176	4.219416102	3.586647399	0.632768703	6299725.481	8.01E-06	531116.6259	-315.0421917	3.689956573	4.31E-10	1.00E+10	-315.980718	0.391203941	0.170669525	not-adaptive	0.391203941	0.234407446
ENSMUSG00000036138.16	Acaa1a	5.556382896	3.79276956	6.869348507	0.310070765	-290.2535447	5.628393697	5.542345656	0.086048041	3.798352557	6.866587594	0.310224459	-290.2441337	5.804720259	0.010619819	201.1980986	-290.2269922	1	1	not-adaptive	1	0.022226557
ENSMUSG00000036155.13	Mgat5	2.279921061	11.6323477	1.870090791	0.987993055	-134.4460811	2.291485206	2.277872623	0.013612583	11.57705228	1.873535164	0.985910817	-134.4456442	2.264250459	1.93E-10	1.00E+10	-134.5343732	0.915093547	0.67356699	not-adaptive	0.915093547	0.008595897
ENSMUSG00000036167.16	Pphln1	6.010121403	3078509.231	8.62E-06	259543.2609	-278.6638368	5.861276826	6.036455444	-0.175178617	3108247.127	8.52E-06	262050.4305	-278.5296289	6.009679806	0.000173574	12758.50362	-278.6093457	0.923377892	0.689678687	not-adaptive	0.923377892	-0.042486683
ENSMUSG00000036180.15	Gatad2a	5.11426287	7.8048253	2.175637127	0.656120685	-274.4498092	4.884686642	5.163310327	-0.278623684	8.206018215	2.033302838	0.70342322	-274.0632503	5.116203112	0.001076586	1347.53796	-274.6381807	0.562743997	0.283578263	not-adaptive	0.562743997	-0.080030295
ENSMUSG00000036181.2	H1f2	4.612991836	5.16559647	8.315023372	0.421443156	-252.3610277	5.551620521	4.441567899	1.110052622	5.769433731	7.295765874	0.481216658	-251.0619137	4.610028691	0.006280647	591.8291347	-253.982309	0.053912373	0.01565879	not-adaptive	0.053912373	0.32183991
ENSMUSG00000036188.4	Ankmy2	3.482012283	12.54529571	2.859563957	1.046743788	-246.0515177	3.453189421	3.487671093	-0.034481672	12.59201715	2.847022429	1.051579625	-246.0487708	3.504534238	0.00096896	3095.453094	-246.1428428	0.910217246	0.6644659	not-adaptive	0.910217246	-0.014334518
ENSMUSG00000036197.16	Gxylt1	3.018418195	14.90260043	2.337548939	1.239667804	-170.8432329	3.871265938	2.929428371	0.941837568	18.8222401	1.813382083	1.574026944	-169.7805536	3.019058531	2.98E-10	1.00E+10	-170.8755012	0.33455712	0.138918758	not-adaptive	0.33455712	0.402186243
ENSMUSG00000036199.9	Ndufa13	7.567557834	4.767158068	0.739691871	0.396989356	-148.6127595	7.765070636	7.526229338	0.238841299	5.149919464	0.711888023	0.412642165	-147.785056	7.612092142	0.000828546	360.4682874	-149.3862574	0.201654106	0.073530167	not-adaptive	0.201654106	0.045071797
ENSMUSG00000036202.16	Rif1	3.099333392	20251437.46	1.75E-06	1707329.035	-188.7772275	2.861329807	3.139968151	-0.278638344	8861923.348	3.99E-06	747119.0313	-188.6216735	3.099333386	2.99E-10	1.00E+10	-188.7772277	0.855940622	0.577000733	not-adaptive	0.855940622	-0.134064129
ENSMUSG00000036206.12	Sh3bp4	4.696618121	3.599973033	5.462186939	0.2966896	-249.504228	4.235045254	4.789952618	-0.554907364	3.667243445	5.262222087	0.307865381	-249.0167914	4.841778298	0.010443178	157.0843222	-251.2220938	0.110217197	0.035716179	not-adaptive	0.110217197	-0.177633999
ENSMUSG00000036223.16	Ska1	4.578217923	11.3752261	1.94027574	0.964600592	-143.7522354	5.515144929	4.491824434	1.023320494	13.87219843	1.583082319	1.154792809	-142.2858372	4.559920352	1.96E-10	1.00E+10	-143.8843098	0.20220514	0.073775958	not-adaptive	0.20220514	0.296097258
ENSMUSG00000036225.15	Kctd1	3.99817734	5.157057153	6.339503516	0.414747982	-180.2605203	4.467769933	3.89113835	0.576631583	5.153625445	6.232935856	0.418315338	-179.838524	3.822766934	0.007311873	360.1734839	-180.8113041	0.378030634	0.163066098	not-adaptive	0.378030634	0.19936262
ENSMUSG00000036241.3	Ube2r2	4.567667179	10.63674392	2.8144114	0.886383994	-294.282501	4.385338619	4.602090768	-0.21675215	10.64140955	2.812748299	0.885245895	-294.1396648	4.58893675	0.00041382	6221.563688	-294.5916172	0.636384455	0.341736839	not-adaptive	0.636384455	-0.069601192
ENSMUSG00000036246.14	Gmip	4.544799958	19270171.18	1.92E-06	1624609.162	-196.8645285	4.329066598	4.589525166	-0.260458569	19270581.85	1.92E-06	1624643.783	-196.711418	4.54479996	3.12E-10	1.00E+10	-196.8645288	0.85803464	0.580008061	not-adaptive	0.85803464	-0.084288905
ENSMUSG00000036256.13	Igfbp7	9.72784422	1.973953156	5.333211979	0.15787091	-254.4697733	9.420095558	9.79258471	-0.372489152	1.993482095	5.30528578	0.158707232	-254.3125934	10.17913468	0.021845809	39.17988074	-257.6666519	0.034942252	0.009597501	adaptive	0.034942252	-0.055948008
ENSMUSG00000036257.15	Pnpla8	4.475889525	4.693486886	8.630205568	0.391888484	-278.3179129	5.430930096	4.288590722	1.142339374	5.442643792	7.617201039	0.446185733	-276.8496938	4.317326339	0.007170236	485.1652051	-278.01252	0.312601481	0.127256869	not-adaptive	0.312601481	0.340695654
ENSMUSG00000036270.16	Edc4	4.964723311	6.476917243	3.593901393	0.537628354	-264.4224495	5.126682499	4.930265225	0.196417274	6.478797052	3.557702341	0.542670392	-264.3122546	4.990817086	0.001637432	1240.292605	-265.4587052	0.317762649	0.129966793	not-adaptive	0.317762649	0.056360294
ENSMUSG00000036273.15	Lrrk2	4.354802526	15.69270711	2.147841188	1.312679749	-288.371843	3.986382261	4.422818654	-0.436436392	21.36809512	1.575472868	1.793413592	-287.7909036	4.315857018	0.00051132	5534.529945	-288.4010219	0.543286592	0.269314222	not-adaptive	0.543286592	-0.14988603
ENSMUSG00000036275.13	9530068E07Rik	7.413721083	3.215966334	3.011242908	0.269214413	-239.6730297	8.005661743	7.291489957	0.714171786	3.532042831	2.777033266	0.29205744	-238.1181472	7.321084971	0.006084977	133.9963369	-240.4272561	0.099349745	0.031634091	not-adaptive	0.099349745	0.134807012
ENSMUSG00000036281.13	Snapc4	4.286392917	22564894.24	1.12E-06	1902376.943	-143.6455104	4.220255573	4.296936552	-0.076680979	22564894.24	1.12E-06	1902376.943	-143.6323754	4.286392924	2.12E-10	1.00E+10	-143.6455107	0.986950512	0.871240828	not-adaptive	0.986950512	-0.025978105
ENSMUSG00000036285.10	Noa1	4.334332688	8.369470195	3.051564358	0.718818089	-131.2383574	4.666194758	4.256212669	0.409982089	8.784686965	2.948870161	0.740437956	-130.8996179	4.290753042	0.000899162	2521.062963	-131.2870454	0.678800824	0.378719277	not-adaptive	0.678800824	0.132676284
ENSMUSG00000036291.6	Ap5m1	4.123867275	10065427.5	4.92E-06	848581.3221	-179.2528998	5.390206306	3.892002383	1.498203924	22112997.07	2.08E-06	1864278.86	-176.1930819	4.143802923	0.000627888	6525.252718	-179.1861139	0.050135196	0.014419342	not-adaptive	0.050135196	0.469827899
ENSMUSG00000036299.5	BC031181	7.311238547	10.36004431	1.185390248	0.871434495	-237.7243389	7.221856447	7.329119603	-0.107263156	10.6183549	1.164356528	0.887677577	-237.633754	7.351374584	0.000499737	2051.488759	-236.9260379	1	1	not-adaptive	1	-0.021270164
ENSMUSG00000036309.14	Skp1a	8.806717634	5.448447866	0.53498811	0.445853332	-129.2408779	8.889099245	8.789431822	0.099667423	5.496278181	0.52173016	0.457360831	-129.0396091	8.898079012	0.000490462	508.4288719	-132.0281461	0.050361062	0.014493028	not-adaptive	0.050361062	0.016267327
ENSMUSG00000036315.13	Znrd1	5.957615824	3079965.412	7.07E-06	259666.0342	-192.9615051	5.736160299	5.997244707	-0.261084408	3688856.045	5.88E-06	310997.1745	-192.6932586	5.957615832	1.84E-10	1.00E+10	-192.9615052	0.764719176	0.4638897	not-adaptive	0.764719176	-0.064214499
ENSMUSG00000036323.14	Srp72	5.751038828	14.4723974	1.990356645	1.206293591	-287.9712426	5.808587978	5.738493888	0.07009409	14.2281293	2.022450536	1.185879296	-287.95243	5.758276725	0.000184313	13275.7526	-288.0905179	0.871022147	0.599218791	not-adaptive	0.871022147	0.017515358
ENSMUSG00000036333.11	Kidins220	3.952500089	7.946689237	3.43806129	0.67455403	-247.7046903	4.151311308	3.912704176	0.238607132	8.140469749	3.376617467	0.687031496	-247.5588775	3.95849387	2.54E-10	1.00E+10	-248.7187221	0.31353489	0.127745543	not-adaptive	0.31353489	0.085401086
ENSMUSG00000036339.18	Tmem260	3.270372254	12.55556214	2.774020461	1.04937079	-167.5143078	3.539715222	3.236028772	0.30368645	12.57156293	2.747287919	1.05697572	-167.3979104	3.269658433	3.02E-10	1.00E+10	-167.5916548	0.823868454	0.533622352	not-adaptive	0.823868454	0.129408862
ENSMUSG00000036352.16	Ubac1	5.198171411	18381071.14	1.51E-06	1549651.517	-169.5550678	5.554253606	5.144759081	0.409494525	18381376.07	1.49E-06	1549677.226	-169.1788859	5.198171409	2.34E-10	1.00E+10	-169.555068	0.686477328	0.385728754	not-adaptive	0.686477328	0.110489532
ENSMUSG00000036371.6	Serbp1	8.81767542	1.919744869	3.053510953	0.154180868	-205.8949432	8.566553273	8.870560735	-0.304007462	1.956636216	3.057769994	0.153983963	-205.7161891	9.094994613	0.008206819	57.13055607	-202.9817679	1	1	not-adaptive	1	-0.050310447
ENSMUSG00000036372.14	Tmem258	7.975045492	5.489919331	1.451342874	0.452092845	-214.5989038	8.174383307	7.933261369	0.241121938	5.688514372	1.401018083	0.46856298	-214.1605931	8.07237757	0.001419153	456.2453812	-213.2921699	1	1	not-adaptive	1	0.043195814
ENSMUSG00000036390.8	Gadd45a	4.950482588	8.746876349	7.021954174	0.742069689	-245.8605693	5.930817357	4.696278437	1.234538919	15.30928223	4.076071457	1.280218827	-243.7513545	4.918482198	0.00219318	2457.922178	-246.29463	0.078608494	0.0241121	not-adaptive	0.078608494	0.336712997
ENSMUSG00000036391.16	Sec24a	2.889127356	21.78768222	1.109995457	1.830907538	-243.7992153	2.970578033	2.874194857	0.096383176	23.02523567	1.045911586	1.94448608	-243.7612977	2.889050425	3.68E-06	558712.1969	-243.8227076	0.940437675	0.725996086	not-adaptive	0.940437675	0.047585814
ENSMUSG00000036398.13	Ppp1r11	6.283268014	10.74457105	1.003516631	0.908927293	-227.3397424	6.09142743	6.318419201	-0.226991771	11.85313057	0.898396648	1.017019411	-226.8857856	6.304326575	0.000320889	2878.406729	-227.5606348	0.50923324	0.245330873	not-adaptive	0.50923324	-0.052783317
ENSMUSG00000036402.13	Gng12	7.190758279	4.812277378	1.683231713	0.400495118	-214.8906545	7.287396757	7.170332406	0.117064351	4.881215319	1.696322982	0.397213872	-214.8062098	7.287508418	0.001825171	379.5842931	-216.3176779	0.220585903	0.082094709	not-adaptive	0.220585903	0.023363538
ENSMUSG00000036403.15	Cep135	2.339955221	4.214445422	3.88620699	0.368007826	-102.3909375	2.932539973	2.240271599	0.692268374	4.848960116	3.6396381	0.399303699	-101.8858843	2.159490458	1.89E-10	1.00E+10	-104.2139078	0.097488246	0.030944357	not-adaptive	0.097488246	0.388477126
ENSMUSG00000036427.5	Gpi1	8.291548689	7.643866997	0.673849594	0.642692491	-175.4885265	8.338988054	8.281605668	0.057382386	7.74482205	0.666396642	0.650415872	-175.4362816	8.221782071	0.000277624	1607.701092	-176.0651454	0.53319727	0.262081659	not-adaptive	0.53319727	0.009961812
ENSMUSG00000036435.13	Exoc1	4.934730324	4.408343321	5.381477161	0.369832487	-207.7393755	5.481224061	4.820032471	0.661191589	4.667734733	5.101050498	0.390306762	-207.0339715	4.755751693	0.005456255	374.13859	-207.6580744	0.535741815	0.263895428	not-adaptive	0.535741815	0.185455245
ENSMUSG00000036438.14	Calm2	9.511698121	6.882969233	1.095335766	0.58007765	-205.2754352	9.078703255	9.599395221	-0.520691966	9.146544971	0.811963255	0.780541387	-202.3803252	9.504905045	0.000649442	952.2132754	-201.990008	1	1	not-adaptive	1	-0.08045727
ENSMUSG00000036442.8	Thap11	5.292649277	3.203014287	5.340073228	0.274723655	-195.1314408	5.715240996	5.205799912	0.509441084	3.247315752	5.249183758	0.27880779	-194.7652443	5.510330497	0.01024989	149.042938	-197.1162031	0.095277769	0.030128985	not-adaptive	0.095277769	0.134694472
ENSMUSG00000036450.4	Hif1an	3.388756739	31872476.07	8.79E-07	2687071.616	-129.3989791	3.177530391	3.428137922	-0.250607531	31872476.07	8.76E-07	2687071.616	-129.275467	3.388756728	2.36E-10	1.00E+10	-129.3989793	0.88381082	0.619178065	not-adaptive	0.88381082	-0.10951923
ENSMUSG00000036461.16	Elf1	3.61837861	12.67078388	1.727786613	1.066470981	-191.5552552	4.351008588	3.472203364	0.878805224	3688856.045	5.80E-06	310997.1745	-188.5337511	3.616007861	1.91E-10	1.00E+10	-191.6653246	0.043649061	0.012327503	adaptive	0.043649061	0.325498417
ENSMUSG00000036473.16	Tbc1d24	2.601159558	32833977.12	1.17E-06	2768133.354	-148.599171	2.924694602	2.550607207	0.374087394	32833809.62	1.17E-06	2768119.233	-148.412437	2.60115954	3.25E-10	1.00E+10	-148.5991712	0.829664208	0.541119705	not-adaptive	0.829664208	0.197445244
ENSMUSG00000036478.8	Btg1	4.042966886	6.428194871	3.347284083	0.537671112	-276.7502485	4.721358262	3.90273243	0.818625831	7.907033118	2.691308457	0.66714909	-274.4241697	4.091565004	0.002092524	895.2061165	-278.3575868	0.019576662	0.005034972	adaptive	0.019576662	0.274717405
ENSMUSG00000036499.9	Eea1	4.53336694	4.457245889	6.11594643	0.375859194	-310.17392	5.074584282	4.422760279	0.651824003	4.6659915	5.880389609	0.390596178	-309.4684212	4.599956024	0.005910376	396.5372226	-309.5912925	0.884377445	0.62008888	not-adaptive	0.884377445	0.198342591
ENSMUSG00000036501.7	Fam13b	3.808309402	8.341149837	3.867565105	0.712039169	-237.1537677	4.336786756	3.722297967	0.614488789	9.108853251	3.557150283	0.772264862	-236.4500482	3.875365002	0.00153339	1823.164598	-236.848243	0.671531182	0.372175	not-adaptive	0.671531182	0.22043296
ENSMUSG00000036503.13	Rnf13	6.371940854	7.150631092	3.632452617	0.593585035	-295.3555039	7.074385113	6.222840943	0.851544171	9.484191819	2.690368871	0.803223179	-292.987908	6.321884006	0.002779946	760.7260001	-294.1657299	0.307948746	0.124830337	not-adaptive	0.307948746	0.185031387
ENSMUSG00000036504.6	Phpt1	5.512034475	18478045.67	6.93E-07	1557827.129	-196.7728688	5.77601351	5.463406758	0.312606752	18478045.97	6.85E-07	1557827.153	-195.9660253	5.512034473	1.08E-10	1.00E+10	-196.7728692	0.446264282	0.203974173	not-adaptive	0.446264282	0.080273279
ENSMUSG00000036513.15	Commd2	6.350239523	6.375416304	1.430896393	0.539422672	-195.7050176	6.60197153	6.302515168	0.299456362	6.730452378	1.360200999	0.567221434	-195.1221112	6.360814374	0.001074298	739.7994457	-197.2802073	0.115544906	0.037751313	not-adaptive	0.115544906	0.066969232
ENSMUSG00000036528.16	Ppfibp2	4.182833672	5.940192997	4.650432089	0.494559011	-189.7778281	4.923420275	4.023187028	0.900233247	7.724559322	3.54770091	0.657291975	-188.2623476	4.186121487	0.002841701	841.2891517	-190.4261361	0.11488904	0.037499592	not-adaptive	0.11488904	0.29132209
ENSMUSG00000036529.17	Sbf1	4.811254724	7.164218216	4.535074859	0.588910941	-318.3329449	4.915417729	4.789995156	0.125422573	7.14732977	4.512016897	0.591747405	-318.2963618	4.828931528	2.98E-10	1.00E+10	-320.1427308	0.157809146	0.054649842	not-adaptive	0.157809146	0.03728983
ENSMUSG00000036533.9	Cdc42ep3	5.97128739	5.558438936	3.82822054	0.46785895	-271.078143	6.235486635	5.922546233	0.312940402	5.715558953	3.825859631	0.467742178	-270.8365787	5.959739919	0.003693194	483.1147022	-270.6277344	1	1	not-adaptive	1	0.074284601
ENSMUSG00000036534.6	Slc38a7	4.830193556	10.92891974	2.414795647	0.907900514	-232.8562823	5.854152551	4.617304732	1.236847819	18477944.88	1.33E-06	1557818.631	-226.6015556	4.733889189	0.001424671	1493.841059	-231.9409782	0.004798641	0.001083677	adaptive	0.004798641	0.342409391
ENSMUSG00000036550.16	Cnot1	5.000241876	10282380.2	2.94E-06	866878.0759	-313.2862815	4.806620213	5.039527431	-0.232907218	10282380.2	2.93E-06	866878.0759	-313.038466	5.00024187	2.55E-10	1.00E+10	-313.2862819	0.780503679	0.481425852	not-adaptive	0.780503679	-0.068265639
ENSMUSG00000036555.14	Iqce	3.916884852	15.39121705	1.715925452	1.287554658	-166.2794649	4.277191323	3.8587716	0.418419723	17.0949403	1.532275357	1.436144016	-165.8971758	3.941421025	0.000903979	2391.114039	-166.1157656	0.803651337	0.508486928	not-adaptive	0.803651337	0.148522088
ENSMUSG00000036560.14	Lgi4	3.535256809	31827733.16	1.28E-06	2683299.769	-150.6828881	3.467674423	3.551026032	-0.08335161	32833977.12	1.24E-06	2768133.354	-150.671414	3.53525682	3.44E-10	1.00E+10	-150.6828885	0.988591161	0.879590192	not-adaptive	0.988591161	-0.034267485
ENSMUSG00000036561.9	Ppp6r2	3.971184127	6.060668606	4.481764297	0.487706268	-279.9858902	4.841719443	3.792041327	1.049678116	8.481293934	3.04916258	0.724023925	-277.1114899	3.923167282	0.003304274	665.404405	-279.4653942	0.094997538	0.030025903	not-adaptive	0.094997538	0.352544796
ENSMUSG00000036564.17	Ndrg4	5.512332644	6.147991136	5.073891143	0.519901332	-202.0547746	6.104999783	5.398377394	0.706622388	6.611596195	4.733867709	0.555528257	-201.2886062	5.448164815	0.003565838	756.6945469	-202.6158412	0.265209553	0.103259169	not-adaptive	0.265209553	0.177465406
ENSMUSG00000036565.7	Ttyh3	2.093982443	6.932453175	2.338381097	0.58265474	-142.8016914	2.859063642	1.986155515	0.872908127	6.515433665	2.358527614	0.550161934	-141.0902711	2.089836401	0.001441415	943.5673831	-142.492831	0.245966511	0.093963827	not-adaptive	0.245966511	0.525564145
ENSMUSG00000036572.16	Upf3b	3.551899639	10066033.63	2.11E-06	848632.4231	-155.5507347	3.891088372	3.484954494	0.406133878	18380524.56	1.14E-06	1549605.436	-154.9690361	3.551899646	1.79E-10	1.00E+10	-155.5507348	0.558948075	0.280762063	not-adaptive	0.558948075	0.159033929
ENSMUSG00000036580.15	Spg20	4.851498699	6.479173336	4.081021447	0.539643709	-262.887632	5.361039978	4.739492003	0.621547975	7.167094792	3.701185939	0.594845005	-261.8737733	4.889200805	0.001659306	1416.987802	-264.5938805	0.065867691	0.019678253	not-adaptive	0.065867691	0.17778046
ENSMUSG00000036591.16	Arhgap21	3.662402167	13.77005267	2.346925036	1.153831858	-289.6931593	4.163203782	3.585026737	0.578177045	17.58884201	1.818434988	1.486212436	-288.7544064	3.670910109	0.000232258	11901.9434	-289.834808	0.339459164	0.141570668	not-adaptive	0.339459164	0.215710299
ENSMUSG00000036599.10	Chst12	5.292398209	8.727411051	2.990826971	0.750028267	-276.2181693	4.444781665	5.459458206	-1.01467654	16.22882059	1.632786888	1.364804929	-272.6859736	5.305332308	2.41E-10	1.00E+10	-276.9788502	0.013665559	0.003388032	adaptive	0.013665559	-0.296645232
ENSMUSG00000036602.14	Alx1	5.538826806	3665693.159	7.34E-06	309045.1149	-261.4482321	5.704023017	5.507164199	0.196858819	3704273.442	7.24E-06	312297.5304	-261.2831198	5.53882678	2.27E-10	1.00E+10	-261.4482322	0.847798451	0.565526809	not-adaptive	0.847798451	0.05067018
ENSMUSG00000036606.17	Plxnb2	6.779770119	8.626198705	2.339433755	0.738222942	-289.4774735	7.077855341	6.718293283	0.359562057	9.296122187	2.185713964	0.789978395	-288.8918666	6.717722965	0.001235499	1402.959048	-289.4607921	0.566133401	0.286106865	not-adaptive	0.566133401	0.075217499
ENSMUSG00000036613.8	Eipr1	5.1178472	18478073.66	2.04E-06	1557829.488	-203.7050149	5.475311253	5.025171334	0.450139919	19270573.62	1.94E-06	1624643.09	-203.1706341	5.117847193	3.18E-10	1.00E+10	-203.705015	0.586031937	0.301225252	not-adaptive	0.586031937	0.123768193
ENSMUSG00000036615.7	Rfxap	3.65867651	9.898144554	3.029210481	0.837622325	-141.4690173	4.257598105	3.557743585	0.699854521	14.56284539	2.110042537	1.21036204	-140.6919988	3.689981781	0.000328635	8054.776951	-141.5787436	0.411994689	0.182950797	not-adaptive	0.411994689	0.259077238
ENSMUSG00000036620.14	Mgat4b	5.826690352	2.167096665	8.32934964	0.178847986	-267.9988491	6.767145018	5.633957665	1.133187353	2.31777404	7.925961065	0.188318323	-266.9529866	5.856157611	0.024860224	60.16172425	-268.0841438	0.322659668	0.132555832	not-adaptive	0.322659668	0.264398582
ENSMUSG00000036632.9	Alg5	6.107328354	11.58972496	1.942163165	0.978514289	-251.5841142	6.136633673	6.102164126	0.034469546	11.73376259	1.906311924	0.997935275	-251.5798673	6.114889994	0.000518306	3707.981032	-251.6438568	0.938014897	0.72053686	not-adaptive	0.938014897	0.00812648
ENSMUSG00000036636.10	Clcn7	4.017089971	19270171.18	1.97E-06	1624609.162	-200.0598732	4.837050889	3.894567075	0.942483814	20374490.24	1.80E-06	1717709.971	-198.4652289	4.017089975	3.20E-10	1.00E+10	-200.0598734	0.202980667	0.07412224	not-adaptive	0.202980667	0.31266475
ENSMUSG00000036639.12	Nudt1	4.311817479	18478325.72	3.31E-06	1557850.738	-235.0821909	4.324320458	4.310050753	0.014269705	18478046.3	3.31E-06	1557827.181	-235.0819659	4.311817484	5.15E-10	1.00E+10	-235.0821911	0.999774812	0.98306755	not-adaptive	0.999774812	0.004768582
ENSMUSG00000036644.15	Tbc1d9b	4.384010496	13.5260695	1.761457142	1.126547627	-234.5002595	4.78192998	4.306913372	0.475016608	27.51266642	0.861710675	2.322046632	-233.5826537	4.38715684	2.05E-10	1.00E+10	-234.6144421	0.356369051	0.150855702	not-adaptive	0.356369051	0.150938699
ENSMUSG00000036646.13	Man1b1	4.007563176	26.71409727	0.970494219	2.245734406	-279.1299644	3.988742687	4.011747527	-0.02300484	26.78018913	0.965666982	2.257016154	-279.1273365	4.008752628	2.20E-10	1.00E+10	-279.1440247	0.983450364	0.855040003	not-adaptive	0.983450364	-0.008296757
ENSMUSG00000036667.14	Tcaf1	5.506595812	10.79418245	2.955488252	0.911264475	-296.2254258	5.457409097	5.516019626	-0.058610528	10.92206541	2.960053627	0.91010196	-296.2156685	5.483427723	0.00042565	6525.3772	-296.5335709	0.727673778	0.425234008	not-adaptive	0.727673778	-0.015411395
ENSMUSG00000036672.5	Cenpt	5.746378692	20686348.99	1.77E-06	1744001.803	-249.6561349	5.953191216	5.714123528	0.239067689	20686348.99	1.76E-06	1744001.803	-249.5195378	5.746378683	3.08E-10	1.00E+10	-249.6561355	0.872321123	0.601196331	not-adaptive	0.872321123	0.05913101
ENSMUSG00000036676.14	Tmtc3	5.440132667	7.464929175	3.04498817	0.619498303	-294.8301276	5.775888046	5.37118739	0.404700656	7.913219706	2.824874675	0.668262732	-294.2441965	5.477820577	0.001502242	1261.694939	-293.8432344	1	1	not-adaptive	1	0.104801724
ENSMUSG00000036678.8	Aaas	6.2840351	12.92287581	2.078028061	1.079951389	-207.8594298	6.765648438	6.207667079	0.557981359	15.24598067	1.75354817	1.272548208	-207.0524167	6.286186512	2.32E-10	1.00E+10	-207.990132	0.391521301	0.170854387	not-adaptive	0.391521301	0.124177026
ENSMUSG00000036686.16	Cc2d1a	3.724913229	8.693681009	2.874514466	0.736758029	-241.0484864	3.995101203	3.67158362	0.323517583	9.04463459	2.773210613	0.763066808	-240.7408379	3.785891226	0.001431504	1479.570039	-240.6392795	1	1	not-adaptive	1	0.121829592
ENSMUSG00000036693.12	Nop14	4.779034855	11.37335854	2.483040542	0.962570344	-215.6330525	5.416814187	4.676891105	0.739923083	16.163219	1.757947771	1.353542362	-214.2637859	4.784394614	0.000743655	3234.173107	-215.5135248	0.286579623	0.113884059	not-adaptive	0.286579623	0.211894765
ENSMUSG00000036698.11	Ago2	3.793090601	9.300820168	1.61140771	0.780861718	-262.3520434	3.668526395	3.818358771	-0.149832376	9.521796126	1.565092879	0.804548921	-262.211816	3.710876447	0.00082871	1514.221313	-262.0596545	1	1	not-adaptive	1	-0.057751999
ENSMUSG00000036707.16	Cab39	3.93680115	9.934522211	4.257157335	0.835144162	-266.0986787	3.910069633	3.942646772	-0.032577139	9.957594088	4.260503682	0.834519273	-266.096603	3.921473964	3.76E-10	1.00E+10	-266.4400033	0.709354194	0.407254745	not-adaptive	0.709354194	-0.011970163
ENSMUSG00000036712.15	Cyld	4.546075611	3078509.231	1.12E-05	259543.2609	-284.9233899	4.719550946	4.510233599	0.209317346	3078509.231	1.12E-05	259543.2609	-284.7667813	4.537753701	0.000523614	5416.562446	-284.733974	1	1	not-adaptive	1	0.06544744
ENSMUSG00000036718.17	Micall2	3.062345814	9.751415632	2.308191134	0.826730684	-222.8260536	3.403065539	2.99519577	0.407869769	10.56784099	2.157442843	0.882132931	-222.262932	3.08640596	0.00070812	2743.751848	-222.9523308	0.501877678	0.240306046	not-adaptive	0.501877678	0.184184634
ENSMUSG00000036733.16	Rbm42	5.773486921	4.117978214	4.510544287	0.347912692	-275.465701	6.005076359	5.725277151	0.279799207	4.124477247	4.440463946	0.353266264	-275.2990752	5.865779436	0.005999992	261.7975267	-274.9515774	1	1	not-adaptive	1	0.068837057
ENSMUSG00000036737.12	Oxsr1	3.216076464	17.33037699	1.422634477	1.451875653	-136.1301898	3.910139694	3.127285513	0.78285418	11.18695676	2.081227071	0.943280761	-135.1240668	3.213703432	2.11E-10	1.00E+10	-136.1416409	0.361470763	0.153699199	not-adaptive	0.361470763	0.32230921
ENSMUSG00000036748.16	Cuedc2	7.309434106	18.12378319	0.67216342	1.522456188	-235.993735	6.990602555	7.375384537	-0.384781981	47.17586896	0.257297453	3.959646274	-234.4511421	7.312458992	1.04E-10	1.00E+10	-236.0653913	0.199040052	0.072367015	not-adaptive	0.199040052	-0.077301456
ENSMUSG00000036751.7	Cox6b1	9.859656236	3.629900729	0.892468244	0.302088003	-145.8753493	9.533796476	9.928019155	-0.394222679	4.130451909	0.814644051	0.331661567	-144.1466366	9.951069088	0.001478341	183.642796	-146.2403938	0.123223288	0.040722762	not-adaptive	0.123223288	-0.058455071
ENSMUSG00000036752.4	Tubb4b	8.24471665	9.252081131	3.14279997	0.781475728	-303.4128754	7.372979556	8.412528684	-1.039549129	20.22910538	1.434854529	1.705610798	-299.7322884	8.213630983	0.001936884	1234.555925	-301.9200342	0.112169322	0.036459314	not-adaptive	0.112169322	-0.190291762
ENSMUSG00000036769.14	Wdr44	3.885963861	5.596316887	5.11677359	0.455576384	-157.0353836	3.458841057	3.960989674	-0.502148617	5.513329256	5.045616324	0.457869224	-156.7127908	3.976614923	0.00194817	1333.778522	-158.4633003	0.173685436	0.061331085	not-adaptive	0.173685436	-0.195572221
ENSMUSG00000036775.13	Decr2	4.259284436	17.52127241	2.273811099	1.476150926	-278.5910611	4.025088641	4.303135769	-0.278047128	18.5143828	2.148140882	1.561119088	-278.4051631	4.232229331	0.000432405	7789.459297	-278.6007533	0.822349169	0.531679591	not-adaptive	0.822349169	-0.096367805
ENSMUSG00000036777.8	Anln	6.268199674	15.19236069	2.904757405	1.267055304	-247.8281391	5.881403103	6.323245893	-0.441842789	18.25003493	2.415951586	1.52678113	-247.5338503	6.280350846	0.000185873	20196.9398	-247.9147203	0.683266665	0.382784502	not-adaptive	0.683266665	-0.104504949
ENSMUSG00000036779.12	Tent4b	3.684476456	4.413875658	6.091850648	0.364316862	-196.9362933	3.988417389	3.628192817	0.360224573	4.449820346	5.956732218	0.372862382	-196.7755177	3.919642231	0.003335955	770.2002267	-199.8867048	0.044548042	0.012614585	adaptive	0.044548042	0.136565268
ENSMUSG00000036781.13	Rps27l	9.898323414	8.801979769	0.588144686	0.751621435	-175.8879302	9.70012911	9.938890222	-0.238761112	10.12877103	0.521105417	0.847682521	-174.8460333	9.906763358	6.92E-05	6751.630636	-176.8061212	0.140846034	0.047709889	not-adaptive	0.140846034	-0.035080819
ENSMUSG00000036792.12	Mbd5	4.008599658	22.51694694	1.817296289	1.908806319	-208.7439844	4.692909649	3.901740948	0.791168701	3097222.436	1.32E-05	261118.7283	-207.6683107	4.010332741	3.51E-10	1.00E+10	-208.7570739	0.336632588	0.140039381	not-adaptive	0.336632588	0.26636469
ENSMUSG00000036810.16	Cnep1r1	6.013695798	7.18003645	4.032042246	0.605082738	-297.523732	6.37085275	5.937498465	0.433354286	7.447883449	3.908312134	0.622826569	-297.025185	6.032919077	0.00115107	2257.890632	-299.1100317	0.124326173	0.041153244	not-adaptive	0.124326173	0.101631258
ENSMUSG00000036817.14	Sun1	6.194431803	9.178254894	2.470568344	0.782109632	-287.799531	6.276729609	6.177695697	0.099033912	9.20153749	2.469409758	0.782199759	-287.7608997	6.184073217	0.001152481	1682.454749	-287.6657677	1	1	not-adaptive	1	0.022944254
ENSMUSG00000036819.14	Jmjd4	3.664145163	6.510650189	4.188800417	0.550247434	-98.5927942	3.850182598	3.633458321	0.216724278	6.536069157	4.20373862	0.547196923	-98.54525529	3.614871446	2.64E-10	1.00E+10	-99.02122586	0.621281767	0.329225689	not-adaptive	0.621281767	0.083583511
ENSMUSG00000036820.12	Amdhd2	5.596356253	4331883.021	5.20E-06	365203.9538	-177.4712848	5.898243135	5.540191252	0.358051883	3091001.21	7.23E-06	260594.2367	-177.0141662	5.59635624	1.90E-10	1.00E+10	-177.471285	0.633105134	0.338992562	not-adaptive	0.633105134	0.090349514
ENSMUSG00000036822.6	Topors	4.389048266	5.989257999	5.892506322	0.497043758	-259.9040867	4.615495313	4.344556368	0.270938945	5.961022914	5.811424229	0.503440758	-259.7910449	4.438302142	0.002975608	1025.880043	-260.0333284	0.784833678	0.486360941	not-adaptive	0.784833678	0.087276612
ENSMUSG00000036835.7	Psenen	6.522790184	6.776341431	1.833686378	0.567276043	-236.081811	6.739160774	6.478245896	0.260914877	6.950599898	1.788342592	0.580686238	-235.6886998	6.369326647	0.001430949	725.5232471	-235.9662277	0.757654413	0.45625921	not-adaptive	0.757654413	0.056965714
ENSMUSG00000036840.5	Siah1a	3.40232491	5.34974887	6.659383323	0.436502287	-136.2247057	5.149263357	3.074038644	2.075224713	4026853.678	8.63E-06	339489.7782	-131.0890934	3.285058888	0.005748699	515.5728269	-136.6350628	0.003903158	0.000867038	adaptive	0.003903158	0.744230757
ENSMUSG00000036845.12	Lin37	5.559474908	7.931516522	1.843654301	0.678737755	-131.9234049	6.048788012	5.481857229	0.566930783	8.621756754	1.69328456	0.729163775	-130.9428392	5.552457521	0.001153305	1071.871376	-131.765714	0.439167316	0.199538419	not-adaptive	0.439167316	0.141981346
ENSMUSG00000036850.4	Mrpl41	6.453166529	11.14806895	1.643439603	0.94033593	-222.1063551	6.383180727	6.467088947	-0.08390822	11.25046119	1.638073072	0.943383026	-222.0734493	6.449219137	0.000405878	3863.915625	-222.1002647	0.973540928	0.816861676	not-adaptive	0.973540928	-0.018840958
ENSMUSG00000036854.14	Hspb6	6.534985613	18478045.93	1.11E-06	1557827.15	-226.969999	6.198027506	6.59410107	-0.396073564	18478045.94	1.10E-06	1557827.151	-226.1953353	6.534985612	1.73E-10	1.00E+10	-226.9699995	0.460858488	0.2132346	not-adaptive	0.460858488	-0.089366843
ENSMUSG00000036860.14	Mrpl55	6.244428416	3529700.131	6.51E-06	297581.7727	-236.1988347	6.850030797	6.120063641	0.729967156	18477944.88	1.20E-06	1557818.631	-233.5224844	6.244428416	1.94E-10	1.00E+10	-236.1988349	0.068813832	0.020690195	not-adaptive	0.068813832	0.162563819
ENSMUSG00000036864.16	Proser3	3.668385854	3945594.165	8.07E-06	332638.8515	-110.9410527	2.870754153	3.814889636	-0.944135483	16922647.43	1.80E-06	1426687.268	-109.6506256	3.668385849	2.68E-10	1.00E+10	-110.9410528	0.275153212	0.108163265	not-adaptive	0.275153212	-0.410211535
ENSMUSG00000036873.13	2410004B18Rik	5.065440141	6.407034584	3.556894771	0.540524081	-169.3276183	5.628692159	4.952307334	0.676384825	7.203552038	3.215443685	0.596313728	-168.3698257	5.176105857	0.002881507	654.7170296	-168.7603899	0.676675022	0.376796289	not-adaptive	0.676675022	0.184698898
ENSMUSG00000036879.15	Phkb	4.408466948	6.219468955	3.983109668	0.529310091	-228.9954064	5.248747447	4.240127915	1.008619532	9.20174298	2.753337772	0.772892752	-226.4381702	4.256964068	0.002374781	920.1586199	-229.7848503	0.035201024	0.009677264	adaptive	0.035201024	0.307865393
ENSMUSG00000036880.10	Acaa2	6.631129995	10.96885352	1.264828601	0.920115199	-212.2905894	6.768709212	6.602487986	0.166221226	11.10287337	1.251141418	0.928512348	-212.109099	6.624715109	1.22E-10	1.00E+10	-212.5995977	0.612320945	0.321952681	not-adaptive	0.612320945	0.035870968
ENSMUSG00000036893.17	Ehmt1	4.630705002	17985717.69	2.78E-06	1516320.801	-312.3172416	4.261284	4.699783725	-0.438499725	17985717.68	2.77E-06	1516320.801	-311.8747259	4.630704988	4.22E-10	1.00E+10	-312.3172418	0.642418085	0.346827168	not-adaptive	0.642418085	-0.141306163
ENSMUSG00000036894.3	Rap2b	4.326455058	3.344769589	2.580053422	0.280485242	-230.7092057	5.047966075	4.176364704	0.871601371	3.961525138	2.204717306	0.328056833	-227.7942492	4.482705893	0.004220367	175.427306	-231.3824612	0.02764772	0.007386779	adaptive	0.02764772	0.273454513
ENSMUSG00000036898.16	Zfp157	4.294779362	9.9076973	3.615031032	0.840333899	-136.1208981	3.879150247	4.384015873	-0.504865626	9.425528964	3.756234039	0.796345763	-135.7785977	4.30094402	3.22E-10	1.00E+10	-136.2011008	0.655404242	0.357968926	not-adaptive	0.655404242	-0.176512366
ENSMUSG00000036932.14	Aifm1	5.623807622	10.27551832	2.730307006	0.859282624	-211.310011	5.81678624	5.599017063	0.217769177	10.3552414	2.711484193	0.864412262	-211.2221031	5.538259919	0.001326912	1734.744983	-210.5775328	1	1	not-adaptive	1	0.055048711
ENSMUSG00000036934.9	4921524J17Rik	5.888197046	3108240.965	6.69E-06	262049.9108	-268.5697636	6.078751697	5.848922424	0.229829273	3078509.231	6.73E-06	259543.2609	-268.2319118	5.888197012	1.75E-10	1.00E+10	-268.5697637	0.713300901	0.411070024	not-adaptive	0.713300901	0.055604235
ENSMUSG00000036940.15	Kdm1a	4.130410151	11.27379659	3.090739121	0.946260665	-199.6396323	5.166342483	3.911173641	1.255168843	19258655.09	1.75E-06	1623638.273	-196.1136765	4.090393407	0.000794976	3734.478283	-199.738006	0.026666971	0.007095398	adaptive	0.026666971	0.401541697
ENSMUSG00000036943.9	Rab8b	3.685550564	11.60175544	2.366068786	0.974408074	-202.3552543	3.637266397	3.695245281	-0.057978884	11.57182998	2.347710608	0.982049899	-202.3462816	3.691005681	2.41E-10	1.00E+10	-202.5730051	0.797141128	0.500702519	not-adaptive	0.797141128	-0.022815536
ENSMUSG00000036955.16	Kifbp	3.969928883	7.633624169	3.613081348	0.641837728	-148.7181612	4.391743172	3.878498914	0.513244258	8.349950434	3.230430554	0.718552609	-148.2106817	4.011599113	2.55E-10	1.00E+10	-149.1425653	0.393811216	0.172190633	not-adaptive	0.393811216	0.179295291
ENSMUSG00000036966.15	Spryd3	4.833401293	29.14357926	1.154828631	2.454306255	-250.6807114	4.197782099	4.957659767	-0.759877668	3742848.925	8.80E-06	315551.0921	-248.8845888	4.833958754	2.85E-10	1.00E+10	-250.6880131	0.164733817	0.057542059	not-adaptive	0.164733817	-0.240031986
ENSMUSG00000036968.15	Cnpy4	6.439196475	13.26898149	1.42592492	1.114204456	-238.1971317	6.842169416	6.373367097	0.468802319	2114135.786	9.05E-06	178232.2459	-237.1151976	6.458504796	0.000603638	2596.215599	-237.72328	0.544393775	0.27011461	not-adaptive	0.544393775	0.102398066
ENSMUSG00000036977.8	Anapc10	4.783945611	10.40655131	2.113962589	0.870335592	-251.6275438	5.005805281	4.738890837	0.266914444	11.31670736	1.957260013	0.942198238	-251.3433036	4.822784299	0.000632439	2946.114971	-251.5842831	0.785857724	0.487536293	not-adaptive	0.785857724	0.079052745
ENSMUSG00000036980.13	Taf6	6.004950085	14069303.84	1.69E-06	1186142.15	-287.8120157	5.832633762	6.042242423	-0.209608661	14069303.84	1.68E-06	1186142.15	-287.5498395	6.004950093	2.00E-10	1.00E+10	-287.8120162	0.769375099	0.46899057	not-adaptive	0.769375099	-0.05093658
ENSMUSG00000036985.12	Zdhhc9	4.815301637	18478046.9	1.52E-06	1557827.232	-210.7708946	5.152468561	4.760253976	0.392214585	18478046.9	1.50E-06	1557827.232	-210.3213855	4.79140238	0.000214173	10902.8063	-210.7198152	0.671373509	0.372034049	not-adaptive	0.671373509	0.114225248
ENSMUSG00000036986.16	Pml	5.052682537	9.701854351	2.818266506	0.812906615	-267.838012	5.262582922	5.014666966	0.247915956	9.744550213	2.787445899	0.820353157	-267.6592833	5.008251753	0.000966554	2401.355992	-267.8499968	0.826369335	0.536840552	not-adaptive	0.826369335	0.069617169
ENSMUSG00000036989.16	Trim3	3.784445253	10.35399187	3.302581515	0.870310997	-264.0775933	3.73948646	3.791446385	-0.051959925	10.36078824	3.318096097	0.866015901	-264.0720759	3.845647107	0.000913506	3191.01824	-263.9413009	1	1	not-adaptive	1	-0.019908162
ENSMUSG00000036990.13	Otud4	3.70004737	6.987299271	5.102735949	0.590866397	-286.2198155	3.846199596	3.66875896	0.177440636	7.014690617	5.121772788	0.588136251	-286.1588799	3.752814036	0.003411819	887.7495089	-286.0892235	1	1	not-adaptive	1	0.068141511
ENSMUSG00000036992.10	Nxt1	6.919034748	18478045.67	1.17E-06	1557827.129	-228.720296	6.688519148	6.952817207	-0.264298059	18478045.67	1.17E-06	1557827.129	-228.435914	6.919034754	1.82E-10	1.00E+10	-228.7202963	0.752478956	0.450750291	not-adaptive	0.752478956	-0.05591083
ENSMUSG00000037003.16	Tns2	4.323923902	12.67332116	3.481120275	1.064822741	-288.512023	4.106008747	4.364131232	-0.258122484	12.85265107	3.457930653	1.070527386	-288.3796215	4.331673916	3.84E-10	1.00E+10	-288.7331298	0.702220143	0.400435991	not-adaptive	0.702220143	-0.087957784
ENSMUSG00000037010.7	Apln	5.081996809	3.806452484	7.468573803	0.307665197	-195.1318737	5.299511227	5.041940687	0.257570541	3.79831197	7.44297971	0.308332389	-195.0683641	4.873643687	0.008499905	278.822966	-194.8408324	1	1	not-adaptive	1	0.07188016
ENSMUSG00000037012.18	Hk1	6.240715043	3.850619035	3.09574109	0.326460549	-253.3855358	6.45047768	6.197413418	0.253064262	3.933196551	3.086808403	0.327448147	-253.1910764	6.249509709	0.005414739	202.378054	-260.3442682	0.000782363	0.000155337	adaptive	0.000782363	0.05773979
ENSMUSG00000037013.17	Ss18	7.402579792	5.084201952	3.29850941	0.414735806	-276.2151871	7.372271925	7.408981802	-0.036709877	5.170064444	3.347428993	0.408730014	-276.2108638	7.490551541	0.003657136	379.7641173	-277.3004207	0.336365501	0.139894993	not-adaptive	0.336365501	-0.007166005
ENSMUSG00000037017.15	Zscan21	5.253507801	28.32403102	1.141788653	2.387954694	-225.1171476	5.367928937	5.23225208	0.135676857	35.81975304	0.904908101	3.018479122	-225.0655772	5.25568141	2.75E-10	1.00E+10	-225.1227682	0.944413731	0.735209547	not-adaptive	0.944413731	0.036933524
ENSMUSG00000037031.10	Tspan15	5.505088295	10.09879106	2.822958613	0.847006342	-263.153764	5.742333697	5.457343932	0.284989765	10.16721318	2.797071656	0.852349778	-262.9103232	5.474300859	0.00052902	4657.414328	-263.4033176	0.610794703	0.320724738	not-adaptive	0.610794703	0.073438203
ENSMUSG00000037049.9	Smpd1	5.821402303	15.15744891	1.133890492	1.272913194	-253.4484865	6.000198888	5.785944866	0.214254021	16.04560432	1.072487604	1.343841288	-253.1521584	5.823461507	1.48E-10	1.00E+10	-253.5844241	0.649036901	0.352473707	not-adaptive	0.649036901	0.052457746
ENSMUSG00000037058.16	Paip2	7.869233924	4.601848405	1.977391506	0.377912264	-226.8644988	8.503205066	7.737324828	0.765880238	5.848016265	1.534474629	0.486886579	-223.3448223	7.825636771	0.002176075	351.3946718	-227.6757144	0.013155807	0.00324953	adaptive	0.013155807	0.136171889
ENSMUSG00000037060.3	Cavin3	7.008346002	1.968551331	7.119870946	0.151294453	-272.6766893	7.114152386	6.986043473	0.128108913	1.960263973	7.081630322	0.152108354	-272.662843	7.299059435	0.02722904	39.96305716	-274.6377086	0.138779957	0.046878853	not-adaptive	0.138779957	0.026216257
ENSMUSG00000037062.13	Sh3glb1	7.014305216	2.516994138	5.586569027	0.205837589	-269.3403434	7.331182114	6.948467453	0.382714661	2.523756806	5.48856263	0.209553108	-269.1502529	7.207633109	0.02663095	44.60685258	-277.7415466	0.000185716	3.40E-05	adaptive	0.000185716	0.07735103
ENSMUSG00000037070.10	Rbmxl1	6.085470966	5.87822496	2.915448267	0.490306341	-261.3964811	5.154838079	6.268604403	-1.113766324	9.22349419	1.806156564	0.784970955	-256.2195349	6.091256965	0.00215152	670.553587	-260.8312459	0.009934805	0.002389385	adaptive	0.009934805	-0.282217176
ENSMUSG00000037071.3	Scd1	6.193850742	5.937950392	3.853677664	0.493978342	-301.7167306	6.412652332	6.149366877	0.263285455	6.033904469	3.768775115	0.505418482	-301.5239749	6.062238655	0.003318822	599.0272596	-304.7446768	0.039927023	0.011149051	adaptive	0.039927023	0.06048331
ENSMUSG00000037072.15	Selenof	9.992615246	4.107644101	0.790625044	0.351505368	-146.0927468	9.883235539	10.01561666	-0.132381124	4.207199102	0.788560955	0.352429165	-145.8760617	9.924725229	0.001097378	257.6930345	-147.0925411	0.296271397	0.118808464	not-adaptive	0.296271397	-0.019195922
ENSMUSG00000037075.7	Rnf139	3.974736597	51.7876093	0.764211579	4.373182926	-161.866201	4.090108844	3.963779078	0.126329766	44.40692885	0.895313066	3.728406849	-161.8510797	3.974284767	3.35E-10	1.00E+10	-161.8664846	0.984713175	0.860665516	not-adaptive	0.984713175	0.04526268
ENSMUSG00000037089.11	Slc35b2	6.836948685	7.742480091	2.680717268	0.650242321	-270.5771861	6.875776219	6.829149111	0.046627107	7.749330293	2.698586724	0.645634538	-270.5692618	6.841629378	0.000183509	10278.65115	-271.7199007	0.316434533	0.129267615	not-adaptive	0.316434533	0.009816756
ENSMUSG00000037096.6	Gm9762	3.590234831	6.470991734	1.832104348	0.538903803	-207.7263936	3.691118147	3.566256519	0.124861628	6.335225235	1.827029	0.538895385	-207.6399139	3.634686946	1.11E-10	1.00E+10	-208.9215376	0.277586214	0.109373708	not-adaptive	0.277586214	0.049647438
ENSMUSG00000037104.9	Socs5	4.350543479	4.746105435	5.765379653	0.388396154	-189.0601249	4.510776233	4.31518069	0.195595542	4.768024816	5.710629885	0.392369981	-189.0034455	4.381544288	0.005210613	447.5762052	-189.6654087	0.515837654	0.249888603	not-adaptive	0.515837654	0.063954749
ENSMUSG00000037110.20	Ralgapa2	2.612219306	31872476.01	9.80E-07	2687071.612	-112.2828053	2.686739981	2.595141651	0.09159833	31872477.62	9.80E-07	2687071.747	-112.2685461	2.612219328	2.63E-10	1.00E+10	-112.2828054	0.985841893	0.865895398	not-adaptive	0.985841893	0.050043418
ENSMUSG00000037111.9	Setd7	3.45315143	5.485018041	6.642906772	0.451507858	-280.6421326	3.39211553	3.465219614	-0.073104084	5.484678091	6.616866893	0.453403466	-280.6345623	3.514744509	0.002969497	1080.546701	-281.3203552	0.503690695	0.241539608	not-adaptive	0.503690695	-0.030761482
ENSMUSG00000037112.16	Sik2	3.594540466	7.902594956	4.377704107	0.66796669	-241.2199603	4.221677722	3.489197588	0.732480134	8.535020035	3.967955372	0.732981102	-240.2881852	3.58204675	0.001227772	2498.742465	-241.8879337	0.2019473	0.073660921	not-adaptive	0.2019473	0.274921152
ENSMUSG00000037134.17	Prmt9	3.558995927	10065364.9	6.43E-06	848576.0453	-163.2703803	3.537920317	3.563211049	-0.025290732	10065242.4	6.43E-06	848565.7172	-163.2697945	3.558995922	5.46E-10	1.00E+10	-163.2703805	0.999414178	0.972690326	not-adaptive	0.999414178	-0.010276382
ENSMUSG00000037148.8	Arhgap10	3.842736534	3.627038199	6.128347243	0.304483741	-275.2984554	3.562825324	3.902349661	-0.339524336	3.668786781	6.06537588	0.307719177	-275.129567	3.949875134	0.009800437	204.1347679	-279.6443002	0.010946525	0.00265662	adaptive	0.010946525	-0.131321299
ENSMUSG00000037149.10	Ddx1	6.422758367	11.2916663	1.605775208	0.946401171	-270.3249115	6.646175195	6.382725259	0.263449936	12.74032182	1.427948643	1.067596446	-269.9511582	6.368553083	0.000830801	1795.905724	-269.5155895	1	1	not-adaptive	1	0.058351774
ENSMUSG00000037151.8	Lrrc20	3.439030313	18.22522985	1.795754446	1.523525342	-204.6621741	3.53956487	3.418438394	0.121126476	18.46670356	1.766848558	1.548106556	-204.6252585	3.445317645	7.73E-05	35926.62964	-204.6918891	0.935540731	0.715074402	not-adaptive	0.935540731	0.05023459
ENSMUSG00000037152.11	Ndufc1	8.765325732	5.213459672	1.601126202	0.434022332	-220.0945338	8.753850847	8.767731953	-0.013881106	5.206474923	1.600454626	0.43416074	-220.0932632	8.730381937	0.001579461	442.1935912	-219.881084	1	1	not-adaptive	1	-0.00228589
ENSMUSG00000037174.18	Elf2	5.217162573	3.798381904	4.757917007	0.308127061	-224.9615211	6.3187092	4.992554055	1.326155145	4.723894508	3.762361704	0.387451372	-221.2394212	5.104950584	0.00787104	190.6708892	-226.8500964	0.003658598	0.000808616	adaptive	0.003658598	0.339851824
ENSMUSG00000037190.12	Cyb561d2	5.856014189	3621915.332	6.46E-06	305353.5749	-172.3180806	5.980949011	5.8297933	0.15115571	3622223.157	6.45E-06	305379.5282	-172.236595	5.856014198	1.97E-10	1.00E+10	-172.3180808	0.921745834	0.686435314	not-adaptive	0.921745834	0.036929686
ENSMUSG00000037197.11	Rbm17	6.110362544	3.676432351	6.951239238	0.30229108	-287.871908	6.822838961	5.960207117	0.862631844	3.841462023	6.444053256	0.326018329	-286.851098	6.174459217	0.011194482	194.5803109	-290.1611054	0.036515903	0.010083899	adaptive	0.036515903	0.1950097
ENSMUSG00000037204.7	Atg101	5.81465714	25.97111501	1.224118621	2.180020707	-225.8554484	6.368743801	5.718004312	0.650739489	3044288.078	1.03E-05	256658.1757	-224.653376	5.817269643	2.69E-10	1.00E+10	-225.8654367	0.297583439	0.119480226	not-adaptive	0.297583439	0.155497129
ENSMUSG00000037210.16	Fam193a	2.89057399	10.95306382	3.257036788	0.924087314	-193.2228927	3.409148302	2.782844175	0.626304127	9.685445231	3.567941933	0.822896392	-192.528172	2.891131925	3.15E-10	1.00E+10	-193.3562209	0.436900899	0.19813102	not-adaptive	0.436900899	0.292851232
ENSMUSG00000037214.12	Thap1	4.503637563	9.574553136	2.306048186	0.802569165	-186.0094244	4.884420412	4.424246746	0.460173666	10.74739936	2.037279864	0.906659771	-185.3427773	4.492404422	0.000799621	2358.769351	-186.1892177	0.428939069	0.193221651	not-adaptive	0.428939069	0.142755532
ENSMUSG00000037221.13	Mospd3	4.954712606	18.88083391	1.334179477	1.581682113	-219.6390036	4.828307696	4.977234677	-0.148926981	23.43990495	1.065542517	1.989245413	-219.5700892	4.959331537	2.15E-10	1.00E+10	-219.667549	0.907138767	0.65885316	not-adaptive	0.907138767	-0.043826793
ENSMUSG00000037225.13	Fgf2	3.218498599	31827733.16	8.52E-07	2683299.769	-135.5900745	2.97260879	3.256918882	-0.284310091	32833977.12	8.22E-07	2768133.354	-135.4368381	3.218498597	2.29E-10	1.00E+10	-135.5900748	0.857926613	0.579852335	not-adaptive	0.857926613	-0.131778178
ENSMUSG00000037234.17	Hook3	3.588197289	6.36109251	4.937424765	0.530088127	-283.0224687	3.40442706	3.623173713	-0.218746653	6.445260676	4.878911669	0.536814786	-282.9320603	3.622381531	0.002660415	1033.365849	-284.5347513	0.201353931	0.073396361	not-adaptive	0.201353931	-0.089841954
ENSMUSG00000037235.13	Mxd4	4.7442101	5.723436801	4.72373974	0.467713518	-148.9021087	4.878931926	4.718217438	0.160714488	5.737602333	4.645263242	0.476208338	-148.8650924	4.814074669	0.00012185	21032.89729	-149.4947478	0.532775373	0.261781594	not-adaptive	0.532775373	0.048323448
ENSMUSG00000037236.16	Matr3	7.298666627	4.462822971	3.026767522	0.375818801	-259.3816443	7.541190038	7.248100379	0.29308966	4.58748098	3.003102147	0.378722853	-259.0952051	7.372849744	0.003739159	310.5633758	-260.4910625	0.247620643	0.094752787	not-adaptive	0.247620643	0.057189271
ENSMUSG00000037239.8	Spred3	2.132592521	18380551.68	1.35E-06	1549607.722	-159.0857679	2.14632437	2.128865305	0.017459065	18380551.26	1.35E-06	1549607.687	-159.0846781	2.142421765	7.73E-05	26920.1945	-159.0802254	1	1	not-adaptive	1	0.011783452
ENSMUSG00000037242.8	Clic4	8.20686595	2.0103986	2.781539747	0.168903113	-204.2670319	8.515030186	8.142133008	0.372897178	2.081738236	2.798428103	0.167872356	-203.9595482	8.354917275	0.010035427	47.07383208	-205.5637499	0.201049981	0.073260936	not-adaptive	0.201049981	0.064604855
ENSMUSG00000037243.17	Zfp692	3.464407773	13.05036266	3.297032222	1.09197249	-143.2449812	4.927697607	3.287203655	1.640493952	17.75348844	2.280195645	1.499993198	-140.9599843	3.448612036	3.73E-10	1.00E+10	-143.2957665	0.096734781	0.03066598	not-adaptive	0.096734781	0.584052887
ENSMUSG00000037251.5	Pomk	4.796799324	18478046.9	1.58E-06	1557827.232	-222.4011226	4.927745823	4.765426725	0.162319098	18478046.9	1.58E-06	1557827.232	-222.3016558	4.796799331	2.46E-10	1.00E+10	-222.4011228	0.905319867	0.655582745	not-adaptive	0.905319867	0.048322435
ENSMUSG00000037257.8	Aagab	4.20397274	15.91502896	1.219474493	1.339719941	-167.5477446	4.44290742	4.158846038	0.284061382	15.79541374	1.215008276	1.336406761	-167.2510716	4.204384183	1.67E-10	1.00E+10	-167.5829854	0.717549168	0.415211895	not-adaptive	0.717549168	0.095320802
ENSMUSG00000037260.8	Hgsnat	6.814524003	2.808218012	7.426787664	0.228152413	-300.9544845	7.825901594	6.60396591	1.221935684	2.957385777	6.556497652	0.258438785	-299.2632725	6.634769595	0.011757582	143.9248472	-297.6381557	1	1	not-adaptive	1	0.244924296
ENSMUSG00000037262.7	Kin	4.683045091	10063992.97	3.14E-06	848460.3845	-146.9410284	5.376188767	4.602680607	0.77350816	10065364.92	3.07E-06	848576.0462	-146.1265906	4.68304508	2.66E-10	1.00E+10	-146.9410284	0.442888235	0.20185863	not-adaptive	0.442888235	0.224109461
ENSMUSG00000037266.18	Rsrp1	6.447287315	3.207943552	8.044721589	0.269980961	-316.8629106	6.697636525	6.395312321	0.302324204	3.232222695	8.03015007	0.270434071	-316.7666835	6.606810714	0.016377414	133.4018639	-317.6698441	0.405286677	0.178950163	not-adaptive	0.405286677	0.066637268
ENSMUSG00000037270.18	4932438A13Rik	4.060594703	11.85526549	3.741247731	1.01721335	-286.3613324	4.399781419	4.000208613	0.399572806	13.73823966	3.331903703	1.146160626	-286.0609646	3.951408539	0.001412481	2687.231438	-286.1709194	0.895874696	0.639108923	not-adaptive	0.895874696	0.137356613
ENSMUSG00000037275.14	Gemin5	3.316728497	15.74719536	1.897570992	1.336883721	-181.9809759	3.336022153	3.312849726	0.023172427	15.62788643	1.92791578	1.315126011	-181.979686	3.288939164	0.000741882	3379.141294	-181.8494649	1	1	not-adaptive	1	0.010056106
ENSMUSG00000037278.9	Tmem97	7.059034074	3108240.965	5.84E-06	262049.9108	-248.0677372	7.107048575	7.050473348	0.056575227	3130832.751	5.80E-06	263953.2953	-248.0473353	7.059034076	1.53E-10	1.00E+10	-248.0677378	0.979804226	0.839914801	not-adaptive	0.979804226	0.011530441
ENSMUSG00000037286.15	Stag1	4.380734498	18478046.9	2.05E-06	1557827.232	-251.7953345	4.170430498	4.420414498	-0.249984	18477944.88	2.04E-06	1557818.631	-251.6301245	4.380734472	3.19E-10	1.00E+10	-251.7953345	0.847715615	0.565411812	not-adaptive	0.847715615	-0.083985341
ENSMUSG00000037295.7	Ldlrap1	4.22515824	6.512576186	5.448273462	0.551139579	-260.5376518	4.417636945	4.191454524	0.22618242	6.566242205	5.473677269	0.548032323	-260.4603476	4.168258659	0.00339297	882.2627353	-259.3497139	1	1	not-adaptive	1	0.075823881
ENSMUSG00000037296.7	Lsm1	5.331522652	35.57573275	0.398580258	2.999528929	-231.1139853	5.893160612	5.217195007	0.675965605	18348750.55	7.35E-07	1546926.69	-226.8992374	5.329435026	0.000337096	3436.660017	-230.5899784	0.024953504	0.006589884	adaptive	0.024953504	0.175767227
ENSMUSG00000037300.19	Ttc13	4.189172212	5.767514578	5.247058273	0.489262635	-222.5830236	4.260526116	4.173431812	0.087094304	5.776768109	5.252141452	0.488699134	-222.5701888	4.200503089	0.002199963	1248.304421	-223.3357335	0.465080547	0.215949028	not-adaptive	0.465080547	0.029797395
ENSMUSG00000037306.13	Man1c1	3.561188227	8.626463217	2.713498034	0.732395007	-156.276974	3.86234426	3.494795183	0.367549077	8.618594772	2.707459753	0.728258459	-155.950564	3.60875491	0.001288054	1560.689438	-156.4951349	0.580090628	0.296661422	not-adaptive	0.580090628	0.144268854
ENSMUSG00000037313.16	Tacc3	6.920479096	3688856.045	9.24E-06	310997.1745	-214.1281153	6.864254478	6.92867852	-0.064424042	3688832.565	9.24E-06	310995.1961	-214.1192892	6.920479076	2.87E-10	1.00E+10	-214.1281153	0.991212703	0.894302656	not-adaptive	0.991212703	-0.01347718
ENSMUSG00000037316.9	Bag4	4.219626897	15.86543544	2.196180598	1.333218947	-212.4640347	4.410495231	4.18403436	0.22646087	19.04858163	1.835997353	1.601959634	-212.3513363	4.220746098	3.00E-10	1.00E+10	-212.5019875	0.860147645	0.583067053	not-adaptive	0.860147645	0.076045958
ENSMUSG00000037321.17	Tap1	4.592679943	8.945859669	2.888297912	0.753583077	-158.2159032	5.809521809	4.486117769	1.32340404	9.752047557	2.537223461	0.825793297	-156.1814641	4.584714096	0.00154405	1398.090113	-158.0421185	0.155570792	0.053722246	not-adaptive	0.155570792	0.372951924
ENSMUSG00000037325.10	Bbs7	4.355138867	13.88942397	2.496070879	1.153765411	-162.8873135	5.349802712	4.165991957	1.183810755	10068678.59	3.28E-06	848855.4112	-160.2608753	4.347705669	0.000208259	14128.62142	-162.9271424	0.069511226	0.020930932	not-adaptive	0.069511226	0.360825635
ENSMUSG00000037326.10	Capn15	3.033607761	9.450754913	2.702611647	0.7830586	-162.2883412	3.409676607	2.976258609	0.433417998	9.844114758	2.527135849	0.835265955	-161.9368347	3.084387642	0.001100721	1933.432461	-162.2295987	0.746198249	0.44415367	not-adaptive	0.746198249	0.196135024
ENSMUSG00000037331.15	Larp1	2.39762551	18477309.56	1.17E-06	1557765.068	-258.1135699	2.492047911	2.377827265	0.114220646	18477307.67	1.17E-06	1557764.909	-258.036864	2.397625495	1.83E-10	1.00E+10	-258.1135701	0.926161989	0.695295586	not-adaptive	0.926161989	0.06768789
ENSMUSG00000037343.8	Taf2	4.492394519	3.072030718	5.755834035	0.260781769	-222.8670225	4.932231798	4.407170574	0.525061224	3.115852977	5.630362591	0.266381621	-222.5074073	4.440630773	0.014621763	105.3822304	-226.2920394	0.022717219	0.005937202	adaptive	0.022717219	0.162387868
ENSMUSG00000037344.14	Slc12a9	3.856381086	6.315921382	4.288335826	0.538549126	-123.2884736	4.340110682	3.724424954	0.615685728	8.363630201	3.316025537	0.714711478	-122.6545161	3.709563049	0.00400954	547.8796625	-122.3166231	1	1	not-adaptive	1	0.220714142
ENSMUSG00000037348.15	Paqr7	3.435122504	7.570256396	5.944041831	0.634725947	-165.8760692	3.868630171	3.33863817	0.529992001	8.130549147	5.50537342	0.687026273	-165.559739	3.410838871	0.001814571	2171.642713	-165.9650703	0.666755825	0.367924379	not-adaptive	0.666755825	0.212563071
ENSMUSG00000037351.9	Actr1b	6.230240779	13.29898396	0.942421707	1.103042549	-234.0258126	6.118880103	6.252201659	-0.133321557	13.42864682	0.926040474	1.12122429	-233.8734384	6.209287117	0.000239077	4367.654497	-233.8618691	1	1	not-adaptive	1	-0.031096682
ENSMUSG00000037353.9	Letmd1	4.618565513	18477708.51	2.20E-06	1557798.704	-223.8520684	4.789894409	4.578139594	0.211754815	18478046.27	2.20E-06	1557827.179	-223.7408512	4.618565486	3.43E-10	1.00E+10	-223.8520685	0.894744304	0.637191111	not-adaptive	0.894744304	0.065232399
ENSMUSG00000037355.14	Uvssa	2.481033724	18982405.41	1.22E-06	1600348.106	-168.3385981	2.912989991	2.360085969	0.552904022	19270573.62	1.17E-06	1624643.09	-167.0368268	2.481033713	1.95E-10	1.00E+10	-168.3385981	0.272049472	0.106625131	not-adaptive	0.272049472	0.303661332
ENSMUSG00000037361.8	Sf3b6	6.628204809	3108240.965	4.10E-06	262049.9108	-221.0840877	6.625151466	6.628749204	-0.003597738	3108240.965	4.10E-06	262049.9108	-221.08397	6.628204805	1.07E-10	1.00E+10	-221.0840878	0.999882226	0.987754554	not-adaptive	0.999882226	-0.000783232
ENSMUSG00000037364.12	Srrt	5.365743065	1919851.035	1.16E-05	161856.3307	-263.7031266	5.382617335	5.362421358	0.020195977	1919851.031	1.16E-05	161856.3307	-263.7008621	5.349174251	0.000471384	3866.186954	-263.3156969	1	1	not-adaptive	1	0.005423279
ENSMUSG00000037366.14	Pafah2	4.473620143	6.037212126	4.765617304	0.505330322	-189.9028278	4.844505646	4.404497244	0.440008402	6.338407259	4.496873174	0.537408524	-189.5958432	4.53633358	0.003156039	769.5706954	-189.5775062	1	1	not-adaptive	1	0.137372104
ENSMUSG00000037369.17	Kdm6a	3.204640314	16.60715679	3.273300562	1.389358659	-198.979712	2.989541124	3.246081643	-0.256540518	15.7926756	3.447414005	1.314030656	-198.9013469	3.193234663	4.65E-10	1.00E+10	-199.026117	0.882699823	0.61739904	not-adaptive	0.882699823	-0.118775229
ENSMUSG00000037373.12	Ctbp1	4.85532017	4.935772096	7.605118978	0.400001248	-299.2770791	4.785299608	4.870454661	-0.085155053	4.97469346	7.649118945	0.397730246	-299.2674794	4.838829027	0.005952485	563.4216838	-303.5372698	0.013984714	0.003475056	adaptive	0.013984714	-0.025447201
ENSMUSG00000037376.14	Trmt6	4.38166513	5.168045741	4.779726006	0.421290561	-206.6241888	4.941365335	4.273606954	0.667758382	5.549476594	4.32637672	0.466728557	-205.7886871	4.392169106	0.002796865	774.0913204	-207.6601246	0.153902276	0.053033124	not-adaptive	0.153902276	0.209455496
ENSMUSG00000037400.17	Atp11b	4.034401618	11.14103183	2.625377698	0.937122771	-240.049465	4.26077529	3.990940316	0.269834974	11.26040559	2.60733385	0.941184969	-239.8508945	4.031764776	2.58E-10	1.00E+10	-240.3383044	0.614215185	0.323481045	not-adaptive	0.614215185	0.094387263
ENSMUSG00000037408.10	Cnnm4	5.10643125	13.39040864	1.354997336	1.112874131	-259.0182365	5.326566825	5.063704407	0.262862418	15.75035687	1.132421157	1.335582489	-258.6113496	5.188071162	0.000524886	2843.189425	-258.5158886	1	1	not-adaptive	1	0.073012771
ENSMUSG00000037411.10	Serpine1	5.459561966	3.524692367	12.29269337	0.298245135	-330.6479014	4.364416986	5.685957581	-1.321540594	3.821535141	11.57224269	0.316342411	-329.3446692	5.487428081	0.020254075	184.4671808	-331.602639	0.104562558	0.033580439	not-adaptive	0.104562558	-0.381614389
ENSMUSG00000037415.7	Ranbp10	2.577284895	8.37034316	2.911953662	0.719152619	-205.9905246	2.704400941	2.551533863	0.152867078	8.530337155	2.868637656	0.730659805	-205.9283993	2.617992738	0.001147619	1871.486087	-206.3956972	0.626693346	0.33367153	not-adaptive	0.626693346	0.083944266
ENSMUSG00000037416.13	Dmxl1	2.062655159	19270171.18	1.45E-06	1624609.162	-181.0088369	2.132743102	2.046885371	0.08585773	19270171.18	1.45E-06	1624609.162	-180.9858261	2.062655172	2.35E-10	1.00E+10	-181.0088372	0.977251616	0.830135373	not-adaptive	0.977251616	0.059279885
ENSMUSG00000037419.9	Endod1	5.38608514	5.156713814	5.423792351	0.416829152	-280.7855162	4.64365165	5.516694146	-0.873042496	5.522179497	4.936989994	0.456347106	-279.4816054	5.438930679	0.004033051	594.4551766	-282.7087926	0.03966892	0.01106795	adaptive	0.03966892	-0.248544247
ENSMUSG00000037443.13	Cep85	4.098106855	8.910938843	3.536570003	0.76053439	-233.3632258	3.938887839	4.129381479	-0.190493641	9.026280369	3.490090899	0.770698123	-233.2839593	4.137149706	0.001770517	1518.143461	-233.1163748	1	1	not-adaptive	1	-0.068137367
ENSMUSG00000037447.16	Arid5a	5.304466566	9.512152864	4.416312044	0.798281619	-257.5319711	5.454484579	5.278465404	0.176019175	9.571611581	4.352795951	0.810074439	-257.4814885	5.287716546	0.001098436	3294.804967	-257.6733709	0.825403938	0.535595244	not-adaptive	0.825403938	0.047324316
ENSMUSG00000037455.16	Slc18b1	3.636333733	18478046.9	2.05E-06	1557827.232	-231.8814923	3.412572638	3.669565579	-0.256992942	18478046.9	2.04E-06	1557827.232	-231.7461426	3.636333698	3.19E-10	1.00E+10	-231.8814924	0.873410313	0.60286282	not-adaptive	0.873410313	-0.104749525
ENSMUSG00000037458.15	Azin1	6.710262072	3.865691455	4.481935558	0.313071009	-281.1174088	6.846869234	6.681895726	0.164973508	3.839146694	4.409278378	0.318329423	-281.059761	6.491477542	0.006293986	226.0443605	-281.2900363	0.794314858	0.497366715	not-adaptive	0.794314858	0.03518699
ENSMUSG00000037461.10	Ints7	4.655467134	19053067.66	1.68E-06	1606305.469	-302.443981	4.921259335	4.603114124	0.31814521	19053067.66	1.67E-06	1606305.469	-302.0346687	4.655467125	2.69E-10	1.00E+10	-302.4439815	0.664106467	0.365582314	not-adaptive	0.664106467	0.096417332
ENSMUSG00000037465.10	Klf10	4.382458824	3.826105428	7.279715693	0.316621175	-158.6668423	4.77158969	4.31503083	0.456558861	3.94260714	6.903035422	0.337151809	-158.4720929	4.623727507	0.00419918	661.8162043	-161.1489772	0.06877711	0.020677532	not-adaptive	0.06877711	0.145099124
ENSMUSG00000037466.13	Tedc1	4.730460012	4.647867312	5.740522955	0.385009008	-139.5496302	5.570752627	4.625248095	0.945504532	4.82608429	5.462904575	0.400502578	-138.7945222	4.707668808	0.002803148	879.1043271	-140.3235054	0.216755943	0.080342158	not-adaptive	0.216755943	0.268341501
ENSMUSG00000037470.14	Uggt1	4.370158094	19053067.66	1.55E-06	1606305.469	-294.1514408	4.404118075	4.363104867	0.041013208	19053067.62	1.55E-06	1606305.465	-294.1438663	4.370158088	2.48E-10	1.00E+10	-294.1514412	0.99245377	0.902040506	not-adaptive	0.99245377	0.013497999
ENSMUSG00000037474.13	Dtl	4.652205649	10.28247509	4.4179414	0.864451874	-198.7151872	5.348130988	4.561226206	0.786904782	11.06790904	4.078890824	0.929602551	-198.0865735	4.644023788	4.04E-10	1.00E+10	-199.0069556	0.398366794	0.174861404	not-adaptive	0.398366794	0.229613081
ENSMUSG00000037475.15	Thoc2	4.092334925	9.444520063	3.059768686	0.792402606	-238.1475599	4.200557578	4.073743844	0.126813734	9.606325432	3.022605847	0.802812555	-238.10935	4.102245253	0.000212993	12030.76553	-238.6846979	0.562509148	0.283403549	not-adaptive	0.562509148	0.044225576
ENSMUSG00000037486.18	Asxl2	3.430877289	10.70901173	3.635550197	0.900797031	-229.9567772	3.736242476	3.383170115	0.353072361	11.6018752	3.365098628	0.975667462	-229.7539368	3.444426822	0.002051529	1556.575102	-229.2824554	1	1	not-adaptive	1	0.143212365
ENSMUSG00000037487.7	Ubr5	4.28062207	3078509.231	1.48E-05	259543.2609	-290.6134227	3.654790522	4.411230393	-0.756439871	18478045.92	2.41E-06	1557827.149	-289.1152469	4.280622088	3.83E-10	1.00E+10	-290.6134228	0.223537548	0.08345224	not-adaptive	0.223537548	-0.271392393
ENSMUSG00000037499.9	Nenf	6.205848442	2.473668861	6.362669768	0.207306485	-254.5938476	6.751675072	6.093151826	0.658523246	2.569268679	6.311889743	0.208858248	-254.1082873	6.467451426	0.030418926	44.77099588	-262.4474999	0.00023896	4.43E-05	adaptive	0.00023896	0.148056786
ENSMUSG00000037503.12	Fam168b	3.825932372	21.11764317	1.311415189	1.785192407	-255.3860077	3.610329451	3.8645174	-0.25418795	30.85437308	0.905959468	2.592994005	-255.1660544	3.82891597	2.37E-10	1.00E+10	-255.412184	0.781820903	0.482921264	not-adaptive	0.781820903	-0.09815777
ENSMUSG00000037514.17	Pank2	4.152077743	7.729134866	4.464631008	0.649965437	-191.2867767	3.7889051	4.233943832	-0.445038732	8.633726076	3.994057119	0.732213704	-190.9633534	4.192219607	3.17E-10	1.00E+10	-191.6496888	0.50341748	0.241353508	not-adaptive	0.50341748	-0.160221125
ENSMUSG00000037519.17	Ppfia1	4.174061871	16.1188512	1.948858032	1.349103166	-225.7479753	4.389885669	4.125964078	0.263921591	17.07530137	1.837133008	1.429211045	-225.5357482	4.183041022	2.69E-10	1.00E+10	-225.7946797	0.771875871	0.471754666	not-adaptive	0.771875871	0.089452106
ENSMUSG00000037523.13	Mavs	5.298858887	6.730043043	3.845646535	0.564358242	-248.5201191	5.233292402	5.310535683	-0.077243281	6.756372152	3.825343545	0.567645452	-248.5071472	5.300798803	0.001454762	1587.359467	-249.8932643	0.250044306	0.095912198	not-adaptive	0.250044306	-0.021138526
ENSMUSG00000037531.8	Mrpl47	4.104216122	11.35561256	3.542237802	0.962746288	-281.1884825	4.435402091	4.034906762	0.400495329	12.94446248	3.161833061	1.081426657	-280.8209786	4.108373035	3.57E-10	1.00E+10	-281.4988785	0.507682052	0.244266738	not-adaptive	0.507682052	0.136529561
ENSMUSG00000037533.20	Rapgef6	3.752126559	18477708.51	2.37E-06	1557798.704	-223.7953574	3.831386834	3.737319695	0.09406714	18478045.97	2.37E-06	1557827.154	-223.7781948	3.745442132	0.000116675	31533.87218	-223.7918057	0.986481351	0.868951815	not-adaptive	0.986481351	0.035862715
ENSMUSG00000037552.17	Plekhg2	4.020372817	18478046.01	1.81E-06	1557827.157	-209.1910019	3.789278641	4.057646071	-0.268367431	18478200.49	1.80E-06	1557840.18	-209.0256906	4.020372814	2.82E-10	1.00E+10	-209.191002	0.847629705	0.565292582	not-adaptive	0.847629705	-0.098719801
ENSMUSG00000037553.14	Zdhhc18	2.597252952	18380524.56	1.93E-06	1549605.436	-173.156349	2.846551549	2.561638867	0.284912682	21203084.18	1.67E-06	1787566.865	-173.0257913	2.597252946	3.00E-10	1.00E+10	-173.1563493	0.877605621	0.60935453	not-adaptive	0.877605621	0.152148124
ENSMUSG00000037563.15	Rps16	9.449887753	5.914661116	0.525071378	0.497945968	-135.722151	9.232182892	9.494945192	-0.2627623	6.785444169	0.458291649	0.571258635	-134.196864	9.501225739	0.000446647	605.3610059	-137.8970011	0.024720136	0.006521393	adaptive	0.024720136	-0.040487868
ENSMUSG00000037570.16	Mcrs1	5.667229541	9.594476155	1.363417968	0.804400893	-191.0505471	5.963486801	5.608508792	0.354978008	10.69670839	1.21739983	0.89850308	-190.2714781	5.653534443	0.00030796	3667.008386	-191.2779531	0.365505131	0.155961805	not-adaptive	0.365505131	0.088538875
ENSMUSG00000037572.17	Wdhd1	4.159947461	8.881009724	3.77979991	0.758169135	-164.1601588	3.499813345	4.258974872	-0.759161527	10.21853405	3.334355975	0.855819282	-163.4229286	4.170597289	0.00075785	3960.134355	-164.4929125	0.343014038	0.143504902	not-adaptive	0.343014038	-0.283228237
ENSMUSG00000037573.5	Tob1	4.667692105	3.347494508	7.157707426	0.277664853	-276.0496931	5.349137953	4.523764844	0.825373109	3.519435362	6.858936349	0.289582204	-275.199354	4.694039187	0.011264047	178.6117499	-275.6038042	0.667343634	0.368445564	not-adaptive	0.667343634	0.241782474
ENSMUSG00000037601.11	Nme1	8.185298036	4.958255401	1.273560822	0.409946456	-195.5686323	8.344787743	8.151612771	0.193174972	5.151464181	1.250257849	0.418141684	-195.2579555	8.226651651	0.001243323	426.1505365	-195.6134675	0.700814526	0.39910407	not-adaptive	0.700814526	0.033789834
ENSMUSG00000037608.16	Bclaf1	5.980866945	10.33951507	1.627000105	0.865494413	-264.6177439	6.075822279	5.961868916	0.113953363	10.28597944	1.627438248	0.864245513	-264.5430902	5.958038678	0.000599844	2348.899117	-264.0828961	1	1	not-adaptive	1	0.027315016
ENSMUSG00000037622.14	Wdtc1	2.510158663	10065322.97	2.62E-06	848572.5099	-156.3098448	2.730560796	2.470908969	0.259651827	10065322.98	2.61E-06	848572.5104	-156.1419129	2.51015865	2.22E-10	1.00E+10	-156.309845	0.845411231	0.562226261	not-adaptive	0.845411231	0.144155418
ENSMUSG00000037624.15	Kcnk2	4.626595014	5.968588219	5.473721989	0.496200637	-217.727134	5.329521582	4.482671621	0.846849961	7.493764626	4.380035136	0.630068033	-216.561044	4.738973066	0.003465921	798.2010662	-217.3086788	0.473485116	0.221400648	not-adaptive	0.473485116	0.249647213
ENSMUSG00000037643.14	Prkci	5.026477537	3.484024548	5.961936152	0.294868157	-274.7928703	5.167586079	4.996397024	0.171189055	3.54074856	6.028019508	0.291640887	-274.7501441	5.197664016	0.010561645	170.9968504	-276.6686846	0.146821094	0.050130726	not-adaptive	0.146821094	0.048602394
ENSMUSG00000037646.10	Vps13b	3.318079542	6.349060295	4.215823653	0.540084006	-222.3167084	4.100041714	3.17785858	0.922183134	7.873724934	3.415707238	0.666525802	-220.4999101	3.248499312	0.00228777	1035.129287	-223.0186822	0.080558462	0.024803628	not-adaptive	0.080558462	0.367583664
ENSMUSG00000037652.15	Phc3	5.342556482	43.89127743	0.384647077	3.684510118	-258.361138	5.276985252	5.355780142	-0.07879489	49.922666	0.33594534	4.219103728	-258.3127966	5.342904216	1.42E-10	1.00E+10	-258.3636769	0.950392425	0.749726986	not-adaptive	0.950392425	-0.021382787
ENSMUSG00000037656.9	Slc20a2	5.704047225	4.829215532	5.7637539	0.400287348	-303.7966833	6.190258429	5.600477643	0.589780786	5.162796768	5.629110842	0.409910918	-303.1539905	5.485502563	0.005333418	445.7133268	-304.3798786	0.293496913	0.117391956	not-adaptive	0.293496913	0.144449766
ENSMUSG00000037669.15	Ldah	5.824832122	7.14042469	4.310980686	0.594445569	-261.0729151	5.819744686	5.825811182	-0.006066496	7.148654463	4.316422674	0.593690581	-261.0728385	5.88757952	0.002988284	825.2003042	-258.5270471	1	1	not-adaptive	1	-0.00150308
ENSMUSG00000037674.15	Rfx7	2.982161618	13.11936941	2.179868199	1.1032175	-230.4334971	3.639311034	2.87297101	0.766340024	1996983.444	1.44E-05	168355.579	-228.8400194	2.978887941	2.49E-10	1.00E+10	-230.5936226	0.173148926	0.061102404	not-adaptive	0.173148926	0.341121921
ENSMUSG00000037679.9	Inf2	5.512357675	11.26184583	1.343481886	0.943722329	-258.5979946	5.388013105	5.538029792	-0.150016687	11.8097981	1.286396461	0.986826753	-258.4424741	5.495358372	0.000490724	2593.932398	-258.6046771	0.850268549	0.568971707	not-adaptive	0.850268549	-0.039619455
ENSMUSG00000037692.14	Ahdc1	2.082010343	18478045.95	1.31E-06	1557827.152	-196.9265405	1.818090215	2.129740578	-0.311650363	18477708.51	1.30E-06	1557798.704	-196.5818683	2.082010338	2.03E-10	1.00E+10	-196.9265408	0.708452302	0.40638723	not-adaptive	0.708452302	-0.228253919
ENSMUSG00000037697.19	Ddhd1	2.995785568	6.889049487	3.430182421	0.580603754	-107.187201	3.293069272	2.957189443	0.335879829	6.824323112	3.463554531	0.571217996	-107.0625508	2.996255906	2.24E-10	1.00E+10	-107.4957854	0.648408354	0.351934639	not-adaptive	0.648408354	0.155206192
ENSMUSG00000037706.17	Cd81	11.05714091	4.755561702	0.833372642	0.394988844	-158.3188871	11.19001948	11.02952706	0.160492426	4.879280592	0.817190863	0.402896919	-157.9951136	10.97877337	0.001164689	285.9283663	-160.162107	0.114521418	0.037358644	not-adaptive	0.114521418	0.020841618
ENSMUSG00000037710.8	Cisd1	7.445609966	13.46350382	0.525875932	1.124897573	-195.5917053	7.594423862	7.415458116	0.178965747	15.35840869	0.461902997	1.280703234	-195.0707623	7.474702918	0.000219479	2676.364363	-195.5025501	0.649347171	0.352740031	not-adaptive	0.649347171	0.034404698
ENSMUSG00000037712.16	Fermt2	6.657206013	10.32894333	1.233103304	0.869823782	-240.8104666	6.567346758	6.676196962	-0.108850204	10.62169954	1.209485638	0.887469499	-240.7183084	6.671114894	0.000360281	3026.311547	-240.9733231	0.774905127	0.475126152	not-adaptive	0.774905127	-0.023715886
ENSMUSG00000037720.16	Tmem33	6.339176521	21774293.67	1.51E-06	1835723.473	-308.6658272	6.699312235	6.269299442	0.430012793	20541680.45	1.59E-06	1731805.316	-307.9368834	6.339176513	2.77E-10	1.00E+10	-308.6658277	0.482418025	0.227266376	not-adaptive	0.482418025	0.095708754
ENSMUSG00000037722.8	Gnpnat1	5.41615912	5.755713269	3.467002543	0.478830789	-234.0163586	6.094707799	5.269835331	0.824872468	6.79060528	2.890774535	0.572622553	-231.9788698	5.361907453	0.003281366	500.8987328	-233.4205721	0.236524771	0.08949661	not-adaptive	0.236524771	0.209799173
ENSMUSG00000037725.8	Ckap2	6.290479915	21.13120318	2.773704473	1.782121036	-238.0059644	5.641577543	6.360523984	-0.718946441	25.1194801	2.325460617	2.115141439	-237.5457338	6.295029333	5.01E-10	1.00E+10	-238.0263458	0.618404822	0.326878692	not-adaptive	0.618404822	-0.173046984
ENSMUSG00000037730.13	Mynn	4.227634713	10.03913158	3.237364233	0.843043542	-184.9753946	4.776834612	4.118605953	0.658228658	10.94368612	2.922470046	0.924428221	-184.1241076	4.248177206	0.001004448	2757.052277	-184.9801458	0.424841897	0.190716193	not-adaptive	0.424841897	0.213898824
ENSMUSG00000037736.20	Limch1	5.280889762	6.618207813	4.055253794	0.556788581	-279.298047	5.271676763	5.282775112	-0.011098349	6.599959269	4.043733504	0.558375991	-279.2977452	5.135245107	0.002774324	835.3296035	-280.4460525	0.317173207	0.129656328	not-adaptive	0.317173207	-0.003034083
ENSMUSG00000037740.8	Mrps26	5.779330084	4.877060413	3.133460251	0.404354678	-252.8341805	5.557734144	5.824756569	-0.267022425	4.949240419	3.083239144	0.410896002	-252.6044361	5.918658818	0.003367956	378.5310118	-252.823282	0.803445485	0.508238592	not-adaptive	0.803445485	-0.067700933
ENSMUSG00000037742.14	Eef1a1	12.34538743	4.936067832	0.618381737	0.4089307	-135.4992432	12.0887	12.39930665	-0.310606652	5.576367124	0.553902766	0.455882273	-133.7462559	12.30525417	0.000521394	510.0183866	-137.4418623	0.024832392	0.006554328	adaptive	0.024832392	-0.036600342
ENSMUSG00000037750.16	Fam222b	3.480450335	9.173579783	3.495420751	0.771868911	-248.9245242	4.174732319	3.325407874	0.849324445	14.22035152	2.289832632	1.180163983	-247.0048833	3.486005294	0.001286195	2135.077166	-249.0975617	0.123356297	0.04077463	not-adaptive	0.123356297	0.328152392
ENSMUSG00000037772.13	Mrpl23	5.799499283	17.87845258	0.672634603	1.498665627	-234.7982349	6.126025292	5.734774406	0.391250886	3108240.965	3.84E-06	262049.9108	-233.1772577	5.79918766	1.03E-10	1.00E+10	-234.8759657	0.182919708	0.065298639	not-adaptive	0.182919708	0.095214588
ENSMUSG00000037784.14	Dzip1l	3.973692379	3108240.965	1.18E-05	262049.9108	-283.6702292	3.965200055	3.974993622	-0.009793567	3172908.47	1.16E-05	267500.909	-283.6699739	3.973692369	3.09E-10	1.00E+10	-283.6702294	0.99974448	0.981963245	not-adaptive	0.99974448	-0.00355889
ENSMUSG00000037787.14	Apopt1	5.796729331	7.901691496	3.375493419	0.666512392	-247.6289127	6.568662224	5.657484138	0.911178086	10.64391121	2.51736963	0.890448718	-245.4396124	5.738789467	0.001510314	1515.067231	-247.6359953	0.111204671	0.036091719	not-adaptive	0.111204671	0.215438946
ENSMUSG00000037788.14	Vopp1	5.093417771	3.410951198	5.952080083	0.289406883	-215.7648876	5.694037472	4.984241029	0.709796443	3.611087386	5.933812243	0.289531815	-215.1416496	4.965099189	0.010867101	162.0727926	-217.3796972	0.10666656	0.034372168	not-adaptive	0.10666656	0.192078151
ENSMUSG00000037805.15	Rpl10a	8.819165611	6.226581882	0.667209086	0.530327919	-160.5817123	8.595339116	8.865583268	-0.270244153	7.018367167	0.602209656	0.587754092	-159.3383788	8.821833945	0.000176384	2198.783103	-163.2553107	0.019902062	0.005127637	adaptive	0.019902062	-0.044660989
ENSMUSG00000037815.7	Ctnna1	7.481256967	6.221989774	1.327287047	0.529459284	-218.5756828	7.685852584	7.438887253	0.246965331	6.499136765	1.28507623	0.546467986	-218.0710481	7.548724942	0.000810171	892.216993	-219.0839449	0.363165437	0.154648117	not-adaptive	0.363165437	0.047118474
ENSMUSG00000037816.10	Fbxw17	5.817097896	10.06262809	2.560943394	0.84829651	-166.7708384	6.324723313	5.745234636	0.579488677	10.95777303	2.32897738	0.926844863	-166.1422796	5.820764431	0.001156189	1857.143579	-166.2942733	0.858993719	0.581393449	not-adaptive	0.858993719	0.138636554
ENSMUSG00000037822.12	Smim14	6.553542406	5.569943762	2.57703976	0.463421098	-233.9338649	6.982192934	6.460806729	0.521386205	6.024097154	2.364471268	0.504059512	-232.7898475	6.44404224	0.001767525	704.9427273	-235.0673019	0.102544907	0.03282451	not-adaptive	0.102544907	0.111965904
ENSMUSG00000037824.6	Tspan14	5.752495066	3130837.43	1.04E-05	263953.6902	-273.1146193	5.097438218	5.879102692	-0.781664474	18478045.94	1.71E-06	1557827.151	-270.9342555	5.752495057	2.74E-10	1.00E+10	-273.1146196	0.113000371	0.036776578	not-adaptive	0.113000371	-0.205823593
ENSMUSG00000037827.5	Gm5884	2.283671492	18478045.94	4.49E-07	1557827.151	-158.7145169	2.417300244	2.254400432	0.162899812	18478045.97	4.46E-07	1557827.153	-158.3554318	2.283671494	6.99E-11	1.00E+10	-158.7145173	0.698314705	0.396744569	not-adaptive	0.698314705	0.100652883
ENSMUSG00000037846.18	Rtkn2	2.958248788	4934711.871	1.04E-05	416029.1658	-109.8103188	2.951807623	2.959273519	-0.007465896	5203599.938	9.90E-06	438698.811	-109.81028	2.958248785	4.34E-10	1.00E+10	-109.8103188	0.999961224	0.99297355	not-adaptive	0.999961224	-0.003644347
ENSMUSG00000037851.13	Iars	5.443726511	4.794337564	6.379793298	0.399870097	-313.7599357	5.194285258	5.49465671	-0.300371451	4.898054331	6.369876039	0.400645163	-313.6196723	5.382535482	0.006425795	422.5532575	-317.2102674	0.027581911	0.007367182	adaptive	0.027581911	-0.081104103
ENSMUSG00000037852.8	Cpe	9.220081773	1.275932438	5.73029098	0.099341903	-231.1842984	9.818406608	9.094191906	0.724214701	1.290388596	5.601356246	0.101626983	-230.8054084	9.398810827	0.063401887	9.077186856	-239.9884152	0.000102771	1.82E-05	adaptive	0.000102771	0.110543466
ENSMUSG00000037855.15	Zfp365	4.413097517	12.61678276	2.54725799	1.061394343	-220.3892064	4.141229785	4.459469736	-0.318239951	14.23147756	2.286073386	1.185796981	-220.1681772	4.417405431	2.80E-10	1.00E+10	-220.4999224	0.717670151	0.415330388	not-adaptive	0.717670151	-0.106812917
ENSMUSG00000037857.16	Nufip2	3.397103074	18478045.94	2.59E-06	1557827.151	-306.7681106	3.327146047	3.413110191	-0.085964143	17985717.69	2.66E-06	1516320.801	-306.7479551	3.397103085	4.03E-10	1.00E+10	-306.768111	0.980045953	0.840872498	not-adaptive	0.980045953	-0.036801796
ENSMUSG00000037876.17	Jmjd1c	3.745775728	8.252855805	4.190131025	0.707533563	-211.7910871	3.999780893	3.693008572	0.306772322	8.75055135	3.97316958	0.748690446	-211.6166313	3.770588918	3.21E-10	1.00E+10	-212.2854908	0.512292516	0.247436629	not-adaptive	0.512292516	0.115124361
ENSMUSG00000037885.18	Stk35	3.750817667	6.05426509	6.49180998	0.498517293	-274.4841951	3.57522972	3.782680141	-0.207450421	6.050877527	6.39830346	0.505963349	-274.4262155	3.743394995	0.002802401	1236.954739	-275.8714815	0.235683376	0.089101499	not-adaptive	0.235683376	-0.081372846
ENSMUSG00000037887.11	Dusp8	3.696857231	10.35055777	2.620936658	0.873548319	-198.7390829	3.815811412	3.673724141	0.142087271	10.40055499	2.625279976	0.871377461	-198.6892048	3.707832648	0.001317261	1723.795803	-198.4593353	1	1	not-adaptive	1	0.054746572
ENSMUSG00000037894.13	H2az1	9.914517779	4.74202721	4.182211216	0.389580862	-291.8807693	9.096114433	10.08702053	-0.990906102	5.639907223	3.478268759	0.467238391	-289.1351631	10.06546605	0.004059052	402.6459725	-290.6115206	0.228468371	0.085733417	not-adaptive	0.228468371	-0.14917779
ENSMUSG00000037896.17	Rcor1	2.906884674	10050354.71	2.97E-06	847310.5895	-142.8473358	3.08015245	2.877562435	0.202590015	10065363.89	2.95E-06	848575.9601	-142.770416	2.876081533	0.000946787	2537.866537	-142.628571	1	1	not-adaptive	1	0.098154527
ENSMUSG00000037904.14	Ankrd9	4.737524636	1.998803924	8.660837549	0.159495304	-143.2128938	5.083136249	4.675213255	0.407922994	2.002651637	8.609576101	0.160341398	-143.1213048	5.094657381	0.030507609	46.18705642	-144.5855205	0.23125929	0.087032012	not-adaptive	0.23125929	0.120686728
ENSMUSG00000037905.13	Bri3bp	3.714716465	15.91152922	2.370324098	1.340528973	-250.9947995	4.510892095	3.59287184	0.918020255	36.34746061	1.029267205	3.04939125	-249.1323582	3.706633089	0.000393336	8144.237419	-251.0300791	0.149909878	0.051392304	not-adaptive	0.149909878	0.328275301
ENSMUSG00000037916.14	Ndufv1	6.954381338	14069303.84	1.14E-06	1186142.15	-251.2185005	6.906445137	6.964112748	-0.057667611	20541680.45	7.81E-07	1731805.316	-251.1909142	6.954381327	1.35E-10	1.00E+10	-251.218501	0.972790195	0.814293481	not-adaptive	0.972790195	-0.011996238
ENSMUSG00000037933.16	Bicd2	4.586458318	4.083491138	4.274357356	0.339636304	-246.284253	4.550297245	4.593751234	-0.043453989	4.110996101	4.297241665	0.337863566	-246.280263	4.572635743	0.006111191	242.8072577	-247.6457456	0.255257444	0.098419781	not-adaptive	0.255257444	-0.013711941
ENSMUSG00000037935.16	Smarce1	5.328181101	7.634427765	2.179584521	0.645996582	-266.9979788	5.67246517	5.257680245	0.414784926	8.523343171	1.976075981	0.71329196	-266.1421452	5.278180918	0.00149848	932.2433501	-266.4990706	0.699824711	0.398168404	not-adaptive	0.699824711	0.109549441
ENSMUSG00000037936.15	Scarb1	6.841326117	5.184364743	3.425438532	0.423722206	-272.6336288	6.891309526	6.831280491	0.060029036	5.208049019	3.419031933	0.424712974	-272.622877	6.757232905	0.003370229	441.0815239	-273.8117561	0.304562471	0.123074058	not-adaptive	0.304562471	0.012622128
ENSMUSG00000037938.4	Chchd5	4.638182245	14.93523768	1.819145671	1.242839557	-171.0743571	5.617271943	4.469936604	1.147335339	21309714.2	1.20E-06	1796556.705	-167.6206422	4.667866639	0.001390742	1548.937882	-170.472001	0.057765777	0.016938667	not-adaptive	0.057765777	0.329615278
ENSMUSG00000037949.8	Ano10	6.298308243	9.090608178	2.088799439	0.771993996	-239.5768264	6.58800548	6.244109123	0.343896357	9.725337962	1.95132231	0.826028111	-239.09854	6.312056368	0.001166778	1371.408559	-239.295846	0.82093939	0.529885049	not-adaptive	0.82093939	0.077346005
ENSMUSG00000037957.14	Wdr20	4.473022463	5.976200956	6.287356776	0.497226084	-166.368608	5.698507507	4.25025036	1.448257147	7.885194692	4.655378868	0.664196957	-163.9485636	4.502776141	0.004587894	664.9301032	-165.0030169	0.348382829	0.146443916	not-adaptive	0.348382829	0.423036288
ENSMUSG00000037958.13	Nsrp1	4.138387426	22.08191538	1.95106588	1.857559914	-264.7868455	4.309103565	4.099636989	0.209466576	24.58846372	1.737342885	2.087273723	-264.676445	4.149647112	0.00073417	4878.938193	-264.6968167	0.979834415	0.840034089	not-adaptive	0.979834415	0.071891604
ENSMUSG00000037960.11	Card19	7.234456762	4.720850765	2.311436446	0.393452843	-232.9200631	7.650621051	7.145328471	0.50529258	5.197862724	2.137561663	0.42585311	-231.7266112	7.160521197	0.002472982	376.7156466	-233.761385	0.130710043	0.043662966	not-adaptive	0.130710043	0.098576532
ENSMUSG00000037965.14	Zc3h7a	6.127187818	7.494957592	3.760120164	0.628338297	-317.181374	5.566374323	6.245040966	-0.678666643	9.173982039	3.068005853	0.774247687	-315.8125587	6.214044946	0.002222152	1072.300707	-317.211598	0.246833972	0.094377338	not-adaptive	0.246833972	-0.165973106
ENSMUSG00000037966.15	Ninj1	7.615839101	3.321698496	5.888123097	0.279451454	-295.0531232	8.276553922	7.477531379	0.799022543	3.506787559	5.554119873	0.296366002	-294.066052	7.339959582	0.008331502	197.0765721	-292.5966567	1	1	not-adaptive	1	0.146468144
ENSMUSG00000037972.7	Snn	2.754807454	5.323876049	4.226329512	0.435578358	-167.2961759	2.639469985	2.778442728	-0.138972743	5.317320286	4.150857784	0.444031602	-167.2613395	2.827413198	0.000790778	2733.297785	-169.4782339	0.10894693	0.035234211	not-adaptive	0.10894693	-0.074028242
ENSMUSG00000037979.13	Ccdc92	3.589153018	3.283014431	6.484189429	0.280288919	-143.7242285	4.680540399	3.384399767	1.296140632	3.585775865	5.887719523	0.303456625	-141.916746	3.546933856	0.008301142	212.0387882	-140.7736512	1	1	not-adaptive	1	0.467775118
ENSMUSG00000037991.9	Rmi2	2.118282622	4.343020856	3.157600958	0.366866396	-152.5767965	2.059556271	2.127647792	-0.06809152	4.465969506	3.214205348	0.360868353	-152.5674958	2.12499533	1.50E-10	1.00E+10	-155.7043762	0.043418035	0.012253879	adaptive	0.043418035	-0.046925804
ENSMUSG00000037992.16	Rara	3.619786687	3108247.074	8.71E-06	262050.4258	-236.2606055	3.920180254	3.554606951	0.365573303	3111905.627	8.62E-06	262357.8296	-235.7048217	3.619786674	2.28E-10	1.00E+10	-236.2606058	0.573622294	0.2917413	not-adaptive	0.573622294	0.141229949
ENSMUSG00000037993.8	Dhx38	4.24004027	11.75914064	2.228337248	0.984802492	-208.7711207	4.627417264	4.181522867	0.445894397	12.80511036	2.046644454	1.069045583	-208.2890751	4.221187325	0.00054791	4062.185272	-208.8451419	0.573460174	0.291618626	not-adaptive	0.573460174	0.146178743
ENSMUSG00000037997.12	Parp11	4.911487303	8.982651509	3.852828598	0.761284395	-260.3372192	4.471826609	4.994247622	-0.522421012	10.02939852	3.494569919	0.840177817	-259.755411	4.909569794	3.15E-10	1.00E+10	-261.0118219	0.284673916	0.112923567	not-adaptive	0.284673916	-0.159403104
ENSMUSG00000037999.13	Arap2	4.131867884	18348674.42	1.86E-06	1546920.272	-298.068238	4.419671803	4.067399806	0.352271996	18348674.42	1.85E-06	1546920.272	-297.5741206	4.131867872	2.88E-10	1.00E+10	-298.0682386	0.610108803	0.320173908	not-adaptive	0.610108803	0.119832434
ENSMUSG00000038000.10	Acd	5.546988067	10.39581963	1.327986998	0.877252255	-229.3113898	5.977216819	5.45048882	0.526728	17.13464429	0.804675035	1.448555483	-227.2559983	5.536786221	1.23E-10	1.00E+10	-229.8028315	0.078329326	0.024013371	not-adaptive	0.078329326	0.133088255
ENSMUSG00000038002.9	Cramp1l	2.260857417	4577274.536	5.80E-06	385897.8991	-227.7758783	2.286906755	2.257305234	0.02960152	3668583.623	7.24E-06	309288.8091	-227.7732966	2.260857436	2.24E-10	1.00E+10	-227.7758786	0.997421299	0.942712201	not-adaptive	0.997421299	0.018796029
ENSMUSG00000038005.15	Hpf1	6.56544115	26.71696419	0.589194767	2.245903308	-242.2718457	6.158981844	6.648660709	-0.489678865	3739987.668	4.13E-06	315309.8579	-240.3166596	6.561647997	0.000160113	8211.151949	-242.1991849	0.152205257	0.052334275	not-adaptive	0.152205257	-0.110371881
ENSMUSG00000038013.14	Wipf2	2.214778847	17.09477365	1.367677241	1.436157108	-208.3994858	2.397803479	2.173113069	0.22469041	20.09015982	1.170151853	1.681176382	-208.1930893	2.214962349	2.00E-10	1.00E+10	-208.4555904	0.769125516	0.468715649	not-adaptive	0.769125516	0.141950181
ENSMUSG00000038014.7	Fam120a	5.527604665	6.92589398	1.331538382	0.581611849	-225.6290357	5.60845723	5.510801356	0.097655874	7.015075478	1.332864299	0.580933862	-225.5513114	5.541650439	8.68E-11	1.00E+10	-227.8566138	0.09972864	0.031774825	not-adaptive	0.09972864	0.025341846
ENSMUSG00000038022.11	Mindy4	4.310884603	7121294.021	6.59E-06	600369.6787	-139.0441645	5.015713893	4.199595767	0.816118126	15584030.29	2.95E-06	1313833.405	-138.3834989	4.310884609	3.96E-10	1.00E+10	-139.0441645	0.516507408	0.250353264	not-adaptive	0.516507408	0.256204588
ENSMUSG00000038023.12	Atp6v0a2	5.339582684	4.127044852	4.947786576	0.346354461	-289.4540615	5.720826385	5.259226498	0.461599887	4.236810881	4.824729586	0.355132048	-289.0262342	5.28202929	0.008293791	209.0217809	-291.3932942	0.093755959	0.02956997	not-adaptive	0.093755959	0.121372932
ENSMUSG00000038024.17	Dennd4c	2.440217084	7.415263353	3.615029688	0.620206688	-151.2988194	3.020844415	2.328699813	0.692144602	7.493780552	3.489159419	0.630767877	-150.463433	2.450105541	2.48E-10	1.00E+10	-151.6506439	0.30507096	0.123337261	not-adaptive	0.30507096	0.375427204
ENSMUSG00000038025.8	Phf2	1.9263921	3688856.045	3.93E-06	310997.1745	-170.1415196	1.851216935	1.939844498	-0.088627563	3688856.045	3.93E-06	310997.1745	-170.0951509	1.926392115	1.22E-10	1.00E+10	-170.1415199	0.954689668	0.760724927	not-adaptive	0.954689668	-0.06746704
ENSMUSG00000038028.9	Tigar	2.647057833	21.90888156	1.52489248	1.853612533	-243.0514417	2.810186775	2.627455908	0.182730867	23.44115149	1.426730722	1.98193765	-242.9857538	2.653019832	0.000548143	5103.013699	-242.9372865	1	1	not-adaptive	1	0.096999466
ENSMUSG00000038034.15	Igsf8	6.229379703	4.084184468	3.225013774	0.340881842	-239.8191211	6.295391435	6.216144794	0.079246641	4.08386706	3.222690356	0.34106483	-239.8012457	6.17932913	0.006355431	176.0703596	-243.3945479	0.027507346	0.007344985	adaptive	0.027507346	0.018275976
ENSMUSG00000038039.13	Gcc2	4.745166255	6.343336544	3.62752128	0.535973082	-157.3554992	4.681136554	4.756212863	-0.075076309	6.34055892	3.661168405	0.530397458	-157.3457143	4.773948835	0.001271429	1638.2922	-157.994736	0.522556736	0.254570923	not-adaptive	0.522556736	-0.022954433
ENSMUSG00000038046.4	Mrm3	4.950418942	30175799.4	1.32E-06	2544030.012	-127.6703428	5.66891539	4.725888802	0.943026587	31872476.07	1.19E-06	2687071.616	-126.1255049	4.950418928	3.37E-10	1.00E+10	-127.670343	0.21334641	0.078790486	not-adaptive	0.21334641	0.262487053
ENSMUSG00000038047.18	Haus6	3.789359007	10065365.31	2.90E-06	848576.0795	-173.8294696	3.526962212	3.807455337	-0.280493125	8723128.376	3.34E-06	735418.4067	-173.7396468	3.789359021	2.46E-10	1.00E+10	-173.8294699	0.914092896	0.671677509	not-adaptive	0.914092896	-0.110400995
ENSMUSG00000038056.15	Kmt2c	2.77881613	8.026566162	4.27681995	0.67977566	-236.7630874	3.352222639	2.677590571	0.674632069	8.650478337	3.92615872	0.736853186	-235.935267	2.793371292	0.001194647	2542.097533	-237.3250568	0.24912768	0.095473233	not-adaptive	0.24912768	0.324182594
ENSMUSG00000038059.7	Smim3	5.655004018	3665586.18	6.70E-06	309036.0937	-238.9332615	6.053950169	5.572339501	0.481610668	18478047.6	1.31E-06	1557827.291	-237.8580459	5.655004031	2.07E-10	1.00E+10	-238.9332618	0.341224094	0.142529809	not-adaptive	0.341224094	0.119593642
ENSMUSG00000038069.6	Cdkn2aip	3.170708081	3096581.707	1.23E-05	261064.7097	-216.2141191	3.453869044	3.102358883	0.35151016	5115273.86	7.40E-06	431255.9455	-215.8874954	3.170708057	3.21E-10	1.00E+10	-216.2141192	0.721355089	0.418953988	not-adaptive	0.721355089	0.154847795
ENSMUSG00000038072.14	Galnt11	4.016473695	6.20865635	6.260209888	0.525748773	-271.0222797	3.984831313	4.023670795	-0.038839482	6.220411875	6.268116862	0.525093681	-271.019912	4.141780117	0.003575119	967.8217457	-272.3998787	0.251586917	0.096652254	not-adaptive	0.251586917	-0.01399362
ENSMUSG00000038074.16	Fkbp14	5.247862512	5.936492299	5.280129003	0.4943785	-246.7038611	5.298448324	5.237763845	0.060684479	5.94289188	5.302928318	0.492049735	-246.6976607	5.486639532	0.003434818	802.980617	-248.4851606	0.167378107	0.058655455	not-adaptive	0.167378107	0.016618907
ENSMUSG00000038079.14	Tmem237	5.965463311	3668583.623	4.67E-06	309288.8091	-205.102901	6.23300251	5.915919015	0.317083495	18478045.94	9.18E-07	1557827.151	-204.5123741	5.965463313	1.44E-10	1.00E+10	-205.1029014	0.554035062	0.277141402	not-adaptive	0.554035062	0.075324991
ENSMUSG00000038084.16	Opa1	4.484972896	4.822507914	5.338559756	0.394708297	-267.2268535	4.720731173	4.438497469	0.282233704	4.884246675	5.308073721	0.396907467	-267.0862684	4.368424242	0.004820686	445.8080555	-266.9930039	1	1	not-adaptive	1	0.088938955
ENSMUSG00000038095.15	Sbno1	5.760363435	10.35529113	2.022327606	0.866839814	-280.85343	5.852580999	5.740592508	0.111988492	10.44831284	2.019211247	0.867879089	-280.7926512	5.781684575	0.000202516	9027.50116	-281.4659242	0.510036462	0.245882837	not-adaptive	0.510036462	0.027873346
ENSMUSG00000038102.15	Trappc11	4.167040339	4.202465864	5.303621108	0.355468329	-217.8714766	5.03420123	4.012059798	1.022141432	4.884777829	4.665025403	0.405729746	-216.213282	4.278410813	0.006326523	304.1401276	-218.2093006	0.135875185	0.045715761	not-adaptive	0.135875185	0.327419777
ENSMUSG00000038116.16	Phf20	4.717586616	18478045.94	1.73E-06	1557827.151	-262.3895968	4.940129567	4.670320856	0.269808711	18478013.29	1.73E-06	1557824.398	-262.1220461	4.717586599	2.70E-10	1.00E+10	-262.3895972	0.765251266	0.464469697	not-adaptive	0.765251266	0.081027212
ENSMUSG00000038121.6	Fam210a	2.546847836	8.515548386	3.015693154	0.713428947	-222.1510405	2.236058077	2.607603306	-0.371545229	9.127608551	2.758206433	0.781993277	-221.7801647	2.580112684	0.000770619	2908.680596	-222.6394772	0.423453078	0.189870117	not-adaptive	0.423453078	-0.22176675
ENSMUSG00000038126.17	Mphosph9	3.858012133	10063992.98	3.56E-06	848460.3845	-151.772056	3.947154078	3.846213935	0.100940143	23322188.53	1.53E-06	1966212.238	-151.7586326	3.858012143	3.02E-10	1.00E+10	-151.7720563	0.986666012	0.869847918	not-adaptive	0.986666012	0.037373826
ENSMUSG00000038127.15	Ccdc50	4.965083999	10.56655618	4.207014336	0.878979114	-318.555228	5.209029868	4.915109958	0.29391991	10.62937914	4.160666722	0.887138113	-318.3702977	4.969421457	0.000321564	11996.67988	-319.0055133	0.529821251	0.259685806	not-adaptive	0.529821251	0.083791017
ENSMUSG00000038141.11	Tmem181a	3.785560765	12.34074111	1.722644448	1.042619662	-257.6202076	3.565594051	3.827610575	-0.262016524	13.24784472	1.627865849	1.102919441	-257.3154151	3.791584462	1.87E-10	1.00E+10	-257.8911797	0.562274749	0.283229234	not-adaptive	0.562274749	-0.102301597
ENSMUSG00000038145.17	Snrk	3.832810894	31827733.27	1.35E-06	2683299.777	-154.8174288	4.298259461	3.752811922	0.54544754	32079298.79	1.33E-06	2704508.556	-154.4313053	3.832810884	3.63E-10	1.00E+10	-154.8174289	0.679686537	0.379522783	not-adaptive	0.679686537	0.195780584
ENSMUSG00000038150.7	Ormdl3	4.140247482	18478046.9	2.05E-06	1557827.232	-224.0616722	4.332083055	4.103513011	0.228570045	18478045.94	2.05E-06	1557827.151	-223.9382232	4.140247461	3.20E-10	1.00E+10	-224.0616725	0.883866436	0.619267359	not-adaptive	0.883866436	0.078201375
ENSMUSG00000038160.7	Atg5	4.755441017	18478039.91	1.22E-06	1557826.642	-198.5252672	4.843075006	4.742163139	0.100911867	18477422.66	1.22E-06	1557774.604	-198.4904592	4.755441026	1.91E-10	1.00E+10	-198.5252676	0.965790383	0.791895353	not-adaptive	0.965790383	0.030378052
ENSMUSG00000038168.5	P3h2	5.969294048	5.580013315	5.910114294	0.458666744	-293.0629181	6.728667702	5.823273982	0.905393721	6.344092555	5.088023869	0.534257351	-291.6056331	5.940703543	0.00410276	682.9041387	-293.5213104	0.147242059	0.050302259	not-adaptive	0.147242059	0.208490377
ENSMUSG00000038170.15	Pde4dip	3.756187734	3327370.225	7.56E-06	280521.7976	-209.9997786	3.736893695	3.759695741	-0.022802046	3097224.457	8.12E-06	261118.8983	-209.9979117	3.756187746	2.12E-10	1.00E+10	-209.9997788	0.99813469	0.951273748	not-adaptive	0.99813469	-0.008776391
ENSMUSG00000038172.14	Ttc39b	5.298015006	6.922730193	4.971935069	0.582701114	-291.4501048	5.322963996	5.292756942	0.030207054	6.923733306	4.977161272	0.582034695	-291.4482758	5.10440245	0.003414876	837.4967885	-290.1203198	1	1	not-adaptive	1	0.008210405
ENSMUSG00000038181.16	Chpf2	4.139628173	4.325311932	5.683677145	0.363065171	-221.1726876	4.817612018	4.004632787	0.812979232	4.569834566	5.362700731	0.382954163	-220.1445873	4.002292728	0.004650042	471.4124721	-221.8129568	0.18855425	0.067748753	not-adaptive	0.18855425	0.266648255
ENSMUSG00000038187.14	Btbd10	4.954565487	18478045.94	1.75E-06	1557827.151	-209.2791485	4.576820747	5.014843903	-0.438023156	18478200.49	1.73E-06	1557840.18	-208.8216722	4.954565469	2.72E-10	1.00E+10	-209.2791489	0.632878625	0.338803585	not-adaptive	0.632878625	-0.131859005
ENSMUSG00000038206.13	Fbxo8	4.642832865	21199763.73	1.45E-06	1787286.927	-170.6926395	4.720246705	4.624804984	0.095441721	21942679.54	1.40E-06	1849919.741	-170.6684729	4.642832868	2.60E-10	1.00E+10	-170.6926397	0.976122915	0.825988856	not-adaptive	0.976122915	0.029469732
ENSMUSG00000038212.16	Mfsd14b	4.807207906	3.065249974	6.690563889	0.259984638	-253.5115184	5.305089498	4.703958097	0.601131401	3.106917805	6.46248387	0.269135442	-253.0743443	4.866871516	0.010497631	168.9247008	-252.6294292	1	1	not-adaptive	1	0.173501881
ENSMUSG00000038213.7	Tapbpl	3.190919845	8.958014589	6.669595496	0.758290534	-237.3795712	3.340885154	3.153380596	0.187504558	8.972789803	6.67683075	0.756838783	-237.3366466	3.215546451	5.43E-10	1.00E+10	-237.78891	0.636186553	0.341570783	not-adaptive	0.636186553	0.083331083
ENSMUSG00000038215.15	Cep44	5.338365566	4.952612359	5.692290939	0.405978419	-152.0231164	5.859723723	5.237465601	0.622258121	5.02336485	5.502045093	0.417197771	-151.5518013	5.373942155	0.000579541	4734.517843	-152.947152	0.247746139	0.094812721	not-adaptive	0.247746139	0.161963782
ENSMUSG00000038225.15	Primpol	3.75931741	4.465046853	9.787982083	0.366694764	-179.1108073	4.761384716	3.585648393	1.175736323	4.804099868	8.989422385	0.398679186	-178.1748284	3.807422816	0.007354129	505.7834373	-178.3690883	0.823443912	0.533078548	not-adaptive	0.823443912	0.409147177
ENSMUSG00000038241.16	Cep250	3.865810613	3596446.548	9.06E-06	303208.7249	-255.9072779	4.330654547	3.768615972	0.562038574	18478045.92	1.73E-06	1557827.149	-254.8042734	3.865810627	2.75E-10	1.00E+10	-255.907278	0.331872449	0.137473904	not-adaptive	0.331872449	0.200550305
ENSMUSG00000038244.14	Mical2	3.498253429	7.762939839	4.135859606	0.658496286	-254.6139804	3.173283375	3.556709682	-0.383426307	8.051054153	3.992247682	0.682135204	-254.3253333	3.351589999	0.002189169	1263.521379	-254.9578978	0.53122772	0.260682469	not-adaptive	0.53122772	-0.164566859
ENSMUSG00000038250.9	Usp38	3.807056441	3.796891084	7.076363082	0.313026858	-193.2450706	4.327819769	3.710635138	0.617184631	3.848013194	6.909300758	0.319636255	-192.851735	4.010842398	0.007240575	325.7202384	-193.7337673	0.41394081	0.184118344	not-adaptive	0.41394081	0.22197427
ENSMUSG00000038252.13	Ncapd2	6.539639541	16.19932667	1.177658798	1.357141074	-178.0631601	6.613993524	6.531516906	0.082476618	16.15876852	1.181380701	1.352240327	-178.0451193	6.511184697	0.00057278	2718.188112	-177.5467097	1	1	not-adaptive	1	0.018103545
ENSMUSG00000038268.4	Ovca2	5.068895132	3097218.105	5.62E-06	261118.3632	-191.6521962	5.247955592	5.023658805	0.224296787	4553808.085	3.80E-06	383919.4907	-191.3227399	5.068895145	1.47E-10	1.00E+10	-191.6521967	0.719314335	0.416943722	not-adaptive	0.719314335	0.063017029
ENSMUSG00000038271.17	Iffo1	3.344284562	7.747137455	3.759015291	0.654227238	-169.981195	3.427594302	3.326644322	0.10094998	7.85488202	3.746505787	0.656951207	-169.9627833	3.334792923	0.001447417	1745.399663	-170.0194257	0.944931978	0.736435133	not-adaptive	0.944931978	0.043128734
ENSMUSG00000038274.13	Fau	9.967181684	4.227682506	0.692922363	0.34856351	-134.0693342	9.577357437	10.05057545	-0.473218013	5.57943377	0.528597846	0.458660861	-130.2636456	9.929497861	0.000861461	280.8702169	-133.2968551	0.048160817	0.013777601	adaptive	0.048160817	-0.069578555
ENSMUSG00000038279.10	Nop2	6.472831356	8.627046205	1.648342466	0.730411711	-245.3813865	6.426317436	6.483053049	-0.056735614	8.698192677	1.639572566	0.734654971	-245.3612887	6.503837403	0.000427781	2932.457412	-246.2307125	0.419193053	0.187284931	not-adaptive	0.419193053	-0.012681132
ENSMUSG00000038280.12	Ostm1	4.667399521	4.900284027	5.315441922	0.400561593	-236.1884784	5.053397397	4.590584988	0.462812409	5.116172586	5.118338682	0.416984475	-235.8096628	4.551729561	0.004179979	533.3542134	-236.9167641	0.330515631	0.136745696	not-adaptive	0.330515631	0.138575626
ENSMUSG00000038290.15	Smg6	2.440207503	18380195.38	1.41E-06	1549577.685	-171.9854745	2.574871506	2.406541502	0.168330004	18982405.41	1.36E-06	1600348.106	-171.8869394	2.432538829	0.000202808	10663.92239	-171.9626536	0.927081122	0.697174035	not-adaptive	0.927081122	0.097539135
ENSMUSG00000038291.16	Snx25	3.139595534	15861500.11	2.44E-06	1337229.465	-152.7075518	3.098784693	3.148810885	-0.050026192	15861500.11	2.44E-06	1337229.465	-152.7031634	3.139595516	3.26E-10	1.00E+10	-152.7075519	0.995621165	0.925359296	not-adaptive	0.995621165	-0.023104595
ENSMUSG00000038299.16	Wdr36	5.800783208	6.713097052	5.615617717	0.556885681	-329.8204008	5.667051259	5.828168677	-0.161117419	6.719267137	5.527247387	0.566120028	-329.7719149	5.745921885	0.003359213	960.9267482	-330.9608291	0.304551761	0.123068516	not-adaptive	0.304551761	-0.04044438
ENSMUSG00000038301.15	Snx10	5.580950784	12.15860509	2.468799947	1.024806018	-307.9114762	5.696848673	5.557437886	0.139410787	12.16239438	2.457304628	1.028874643	-307.8436142	5.583967043	2.63E-10	1.00E+10	-308.2268858	0.681627737	0.381288564	not-adaptive	0.681627737	0.035744165
ENSMUSG00000038312.10	Edem2	5.434980194	5.724480427	3.303789213	0.470586394	-212.893069	5.919254691	5.329115355	0.590139336	6.453798968	2.8473548	0.549473856	-211.8278331	5.37730289	0.002512272	598.1692128	-209.9835347	1	1	not-adaptive	1	0.151519471
ENSMUSG00000038324.13	Trpc4ap	5.49514587	3.984763392	5.590015758	0.330195237	-281.9148973	6.003621015	5.390441081	0.613179934	4.115105519	5.361372433	0.344032969	-281.2660705	5.50859121	0.005758441	324.6832865	-280.2056478	1	1	not-adaptive	1	0.15542958
ENSMUSG00000038331.15	Satb2	1.22274945	21947588.11	1.02E-06	1850333.564	-149.4071883	1.250841098	1.217746828	0.033094271	18476387.53	1.21E-06	1557687.32	-149.4039913	1.222749458	1.89E-10	1.00E+10	-149.4071885	0.996807924	0.936265286	not-adaptive	0.996807924	0.038684303
ENSMUSG00000038335.13	Tsr1	4.849111717	9.503393028	5.090714008	0.800208521	-247.1511065	5.897342776	4.656784692	1.240558083	3114289.644	1.56E-05	262558.4695	-244.3493353	4.84601524	0.002794162	1446.604126	-246.9557115	0.073801507	0.022421813	not-adaptive	0.073801507	0.340730871
ENSMUSG00000038342.15	Mlxip	3.803200429	4.893808502	5.2959634	0.399691183	-237.760126	4.827929627	3.641927768	1.186001858	5.60723871	4.543891833	0.462613794	-235.5763964	3.962859246	0.004984933	426.5963434	-237.0030616	0.24010829	0.09118486	not-adaptive	0.24010829	0.406702338
ENSMUSG00000038344.14	Txlng	3.258675417	6841226.972	3.61E-06	576756.3608	-107.1032313	3.725750002	3.1652605	0.560489502	5831656.091	4.14E-06	491645.1643	-106.467145	3.258675402	2.08E-10	1.00E+10	-107.1032313	0.529360123	0.259359491	not-adaptive	0.529360123	0.235206635
ENSMUSG00000038346.18	Zfp384	4.157347246	9.452801893	2.786302093	0.793575471	-267.283771	3.971992173	4.193910404	-0.221918232	9.614053396	2.746937398	0.804350107	-267.1287063	4.233157386	0.001299134	1706.647654	-267.2249639	0.908230058	0.66083149	not-adaptive	0.908230058	-0.078433261
ENSMUSG00000038351.14	Sgsm2	2.204792435	9.731952735	2.109359763	0.82209017	-127.4405534	2.921473415	2.025581974	0.895891441	5257678.628	3.86E-06	443254.1778	-124.8926087	2.129616144	0.001423486	1183.297439	-127.1082305	0.109085664	0.035286788	not-adaptive	0.109085664	0.52835969
ENSMUSG00000038352.15	Arl5c	6.105925521	7.465626733	4.86718554	0.617998982	-227.3365361	6.255317102	6.068279591	0.187037511	7.647031523	4.692649526	0.642953747	-227.2718904	6.115161784	0.000283125	11655.10738	-228.3922022	0.326178092	0.134426766	not-adaptive	0.326178092	0.043795463
ENSMUSG00000038365.8	Fbxo25	4.590480363	62.30267647	0.495521609	5.255449423	-157.5555996	5.042729225	4.505896745	0.536832479	2890088.68	1.05E-05	243655.1135	-156.9455843	4.589978933	2.61E-10	1.00E+10	-157.5557734	0.543248124	0.269286438	not-adaptive	0.543248124	0.162390506
ENSMUSG00000038366.15	Lasp1	7.091060425	5.349771914	1.862322208	0.438493725	-233.4764167	6.86591293	7.138816712	-0.272903782	5.574407173	1.793012024	0.456072449	-233.0400807	7.04529622	0.001383072	594.825381	-232.0176618	1	1	not-adaptive	1	-0.0562334
ENSMUSG00000038368.16	Focad	3.890949422	7.903435177	4.295823903	0.666207515	-156.8212079	3.953899179	3.876569048	0.077330131	7.881723068	4.296942895	0.665718693	-156.8120822	3.864986899	0.000890026	3394.897168	-156.9784821	0.846707552	0.564015074	not-adaptive	0.846707552	0.028495722
ENSMUSG00000038369.14	Ncoa6	3.160434756	13.26251998	2.522686003	1.101421429	-237.3588318	3.326868846	3.125876718	0.200992128	13.51585299	2.452579832	1.132401388	-237.2514483	3.136909109	0.000541879	5180.531823	-237.3739216	0.884729548	0.62065606	not-adaptive	0.884729548	0.089904112
ENSMUSG00000038371.15	Sbf2	3.708050982	8.727805821	3.674762306	0.749822697	-268.0937037	4.286305551	3.581631919	0.704673632	10.12372829	3.207473445	0.853845753	-266.7825984	3.674634394	0.000932721	3060.261688	-268.5082759	0.178052379	0.063199938	not-adaptive	0.178052379	0.259117616
ENSMUSG00000038372.14	Gmds	5.459426029	7.688142256	4.107591477	0.648262102	-224.0781976	5.95861464	5.374066287	0.584548353	8.371717966	3.7061971	0.719257574	-223.4803097	5.453871756	0.001481309	1854.733028	-224.245232	0.465370074	0.216135759	not-adaptive	0.465370074	0.148962831
ENSMUSG00000038374.10	Rbm8a	5.970725867	6.446761231	2.213662455	0.550028193	-261.4769128	5.588708925	6.048340826	-0.459631901	7.055829952	2.054458406	0.591588241	-260.421265	6.034629062	0.001509813	820.7861441	-261.9084146	0.226015975	0.084596758	not-adaptive	0.226015975	-0.114024401
ENSMUSG00000038375.15	Trp53inp2	5.439821634	2.93203632	6.29100428	0.24759436	-275.7422256	5.792077099	5.367168767	0.424908332	2.943151598	6.165511818	0.252623576	-275.5144256	5.243737661	0.013009988	119.837312	-275.4173359	1	1	not-adaptive	1	0.109919553
ENSMUSG00000038379.15	Ttk	4.328133376	18.67005026	1.762958873	1.57720511	-112.434261	5.028425425	4.257336955	0.771088471	38.86449126	0.851707168	3.251973126	-111.9561445	4.317137281	0.000199006	14078.0597	-112.4386268	0.617249268	0.325939194	not-adaptive	0.617249268	0.240155433
ENSMUSG00000038383.16	Pigu	4.671695023	10.76079608	4.942004266	0.900072958	-284.3925906	5.06898221	4.620273717	0.448708492	11.14451074	4.762402955	0.933250284	-284.1619905	4.679034015	0.000358014	12943.93362	-284.721526	0.571474453	0.29011858	not-adaptive	0.571474453	0.133717777
ENSMUSG00000038384.16	Setd1b	1.943141879	6.965888952	1.553087098	0.581988843	-219.0195343	1.628550634	2.003386853	-0.374836219	7.562555204	1.423767398	0.634254503	-218.1161489	1.981938991	0.000886408	1037.881786	-219.201722	0.337708178	0.140621382	not-adaptive	0.337708178	-0.298852456
ENSMUSG00000038387.9	Rras	4.587704018	7.795969083	4.527191273	0.656705387	-200.3866747	4.039654432	4.716748461	-0.677094029	8.776524684	3.998727934	0.74198718	-199.5443828	4.513882271	0.001419273	2165.664422	-200.4835213	0.390964528	0.17053012	not-adaptive	0.390964528	-0.223560781
ENSMUSG00000038388.14	Mpp6	4.626695493	13.87899596	1.996154686	1.153882482	-218.3585006	5.131275272	4.526740266	0.604535005	22.44268781	1.208339223	1.903717375	-217.2535746	4.628508012	0.000475352	4883.357451	-218.4066225	0.315673158	0.128867369	not-adaptive	0.315673158	0.180844892
ENSMUSG00000038398.8	Upf3a	4.771739569	6.073375958	4.597342573	0.507114291	-293.9842527	5.19149003	4.690344105	0.501145925	6.343568485	4.407288652	0.528595591	-293.431382	4.832139738	0.003670197	624.9175963	-292.2490716	1	1	not-adaptive	1	0.146454902
ENSMUSG00000038400.15	Pmepa1	2.7700906	5.984476607	2.550672821	0.499158027	-218.8143945	2.683926513	2.786768514	-0.102842	6.036947374	2.524025871	0.504995353	-218.7767865	2.910172454	0.001661831	772.1782198	-217.8666282	1	1	not-adaptive	1	-0.054247998
ENSMUSG00000038406.17	Scaf1	4.200971871	9.4593039	1.501172725	0.793289117	-251.4871679	4.527145323	4.132297144	0.394848179	10.73774503	1.316258611	0.902382452	-250.4103107	4.221445737	0.000350155	3512.732465	-252.020445	0.199860778	0.072731698	not-adaptive	0.199860778	0.13165762
ENSMUSG00000038412.8	Higd1a	7.617699601	9.303709772	1.125175497	0.789425127	-228.9096219	7.728277182	7.59473698	0.133540202	9.722859247	1.089378718	0.816624737	-228.75163	7.616190986	9.48E-11	1.00E+10	-229.7142115	0.381905715	0.165288605	not-adaptive	0.381905715	0.025146836
ENSMUSG00000038416.15	Cdc16	6.727500357	3.952114989	3.936315731	0.327065443	-271.7796884	7.232076451	6.621086336	0.610990115	4.113609593	3.672318819	0.350396445	-270.8314713	6.813714146	0.004213641	299.5686469	-267.7107386	1	1	not-adaptive	1	0.127341986
ENSMUSG00000038417.4	Fig4	4.318277791	5.01436101	6.131859395	0.415654997	-165.4912725	4.764461144	4.210785669	0.553675474	5.386985641	5.794350121	0.442515999	-165.0804641	4.297234805	0.001805413	1616.94808	-166.7542701	0.187531966	0.067302586	not-adaptive	0.187531966	0.178223612
ENSMUSG00000038429.10	Usp5	7.143299813	11.98364867	1.121260584	1.004117092	-252.8772261	6.929156281	7.18937633	-0.260220049	14.12706315	0.962609599	1.172229183	-252.3088142	7.146682872	6.63E-05	17543.1117	-253.17361	0.421137551	0.188463069	not-adaptive	0.421137551	-0.053186929
ENSMUSG00000038446.8	Cdc40	4.222000601	6.450177633	2.779168766	0.546624197	-176.5791945	4.234365253	4.220226802	0.014138451	6.470199917	2.791796521	0.544075408	-176.5787491	4.171619048	0.001215634	1314.603161	-177.2946851	0.488734399	0.231459141	not-adaptive	0.488734399	0.004825187
ENSMUSG00000038451.13	Spsb2	4.864899393	12.81561078	1.530320667	1.080787103	-204.1105339	4.945462897	4.847430368	0.098032529	13.02020031	1.515550549	1.091372701	-204.0679303	4.898314925	0.00028245	5943.658691	-204.1753788	0.898122747	0.642955918	not-adaptive	0.898122747	0.02888539
ENSMUSG00000038456.9	Dennd2a	3.071182042	8.566488651	3.755282389	0.730444462	-267.9593166	2.397107293	3.197908417	-0.800801123	11.74882475	2.755044423	1.000315093	-266.4211482	3.00175236	0.001118102	2546.51849	-268.6154416	0.111437276	0.036180291	not-adaptive	0.111437276	-0.415834138
ENSMUSG00000038462.3	Uqcrfs1	6.905064799	2.215187417	5.920493446	0.189678318	-261.8065377	7.567140607	6.767666851	0.799473757	2.34880663	5.853711346	0.191818384	-261.0852147	6.984593749	0.017524348	64.34599911	-262.0815114	0.369244321	0.158069973	not-adaptive	0.369244321	0.161089701
ENSMUSG00000038467.15	Chmp4b	3.061528239	9.450057865	2.940034521	0.79307279	-196.4524792	2.772699087	3.114841663	-0.342142576	10.46429132	2.66536165	0.878570976	-196.1818004	3.046024316	2.49E-10	1.00E+10	-196.7974341	0.540298432	0.267160724	not-adaptive	0.540298432	-0.167867775
ENSMUSG00000038482.11	Tfdp1	6.464220161	6.652051234	2.425111982	0.560188147	-257.4708887	6.336649143	6.486713282	-0.150064139	6.757137291	2.434986786	0.557742807	-257.3843584	6.611036888	0.001830969	730.2542896	-256.0612835	1	1	not-adaptive	1	-0.033767536
ENSMUSG00000038485.6	Socs7	1.936167245	21309722.42	1.30E-06	1796557.398	-162.25515	2.844884885	1.845295481	0.999589405	18380524.56	1.46E-06	1549605.436	-160.6737033	1.93616724	2.34E-10	1.00E+10	-162.2551502	0.205677299	0.075329548	not-adaptive	0.205677299	0.624518428
ENSMUSG00000038489.8	Polr2l	5.014537934	4.519850112	2.18322125	0.37258958	-235.6079297	4.536628364	5.114161328	-0.577532964	5.020371995	1.960273071	0.414681257	-233.9427243	5.107074037	0.002687365	316.6623479	-238.730719	0.008329143	0.001971386	adaptive	0.008329143	-0.172877191
ENSMUSG00000038495.14	Otud7b	2.979892266	10.28656842	2.581958829	0.857091322	-198.8219836	3.810943533	2.789304439	1.021639094	3096545.057	8.31E-06	261061.6203	-195.058793	2.953240466	0.001063506	2076.568729	-198.5643164	0.030031051	0.00810083	adaptive	0.030031051	0.450242826
ENSMUSG00000038497.7	Tmco3	5.0044154	4.228494111	4.319186483	0.347868439	-226.3262021	5.070114123	4.990697001	0.079417123	4.231606217	4.309095761	0.348740317	-226.3131276	4.931428595	0.006890442	226.0425807	-229.4907938	0.041682822	0.011702902	adaptive	0.041682822	0.022776905
ENSMUSG00000038502.17	Ptov1	5.35813314	18478045.94	1.71E-06	1557827.151	-215.6960774	5.271951554	5.376666814	-0.10471526	18478046.9	1.71E-06	1557827.232	-215.6621888	5.358133145	2.66E-10	1.00E+10	-215.6960777	0.966678887	0.794600182	not-adaptive	0.966678887	-0.028374959
ENSMUSG00000038503.15	Mesd	5.621458729	9.754247718	1.960465961	0.828195559	-269.9050933	5.891390531	5.568250723	0.323139808	10.32802035	1.87290401	0.865100098	-269.4030862	5.628803269	8.59E-05	19943.52324	-270.5548999	0.316063025	0.129072265	not-adaptive	0.316063025	0.081384017
ENSMUSG00000038507.6	Parp12	5.061014992	3.987370508	7.837742115	0.330749142	-308.2013875	4.575316484	5.162007898	-0.586691414	4.083442399	7.554376381	0.343557178	-307.7911357	5.058728533	0.00933934	296.9065205	-311.3173188	0.029416983	0.007916061	adaptive	0.029416983	-0.174060808
ENSMUSG00000038510.12	Rpf2	6.214253996	18478045.67	1.33E-06	1557827.129	-235.3010867	6.194651538	6.217754436	-0.023102898	18478045.92	1.33E-06	1557827.149	-235.2988983	6.214253998	2.07E-10	1.00E+10	-235.3010871	0.997813567	0.947247393	not-adaptive	0.997813567	-0.00537051
ENSMUSG00000038518.15	Jarid2	2.495702125	6.915591438	3.409874024	0.571761771	-117.372248	2.641502829	2.464068885	0.177433944	6.983318856	3.352818906	0.581942805	-117.3181624	2.47838644	2.21E-10	1.00E+10	-117.9688006	0.521712685	0.253980186	not-adaptive	0.521712685	0.100316366
ENSMUSG00000038520.15	Tbc1d17	5.108646966	15.58020369	1.966822858	1.312403603	-198.0810803	5.672001897	4.989177859	0.682824037	806.7072007	0.037893892	68.03140196	-196.8142916	5.112073256	0.000993801	2537.461391	-197.7591274	0.388743413	0.169238976	not-adaptive	0.388743413	0.185055914
ENSMUSG00000038524.13	Fchsd1	3.532888173	30175799.4	1.10E-06	2544030.012	-123.8356988	3.424706165	3.568948842	-0.144242677	30175799.4	1.10E-06	2544030.012	-123.7911891	3.532888185	2.81E-10	1.00E+10	-123.8356989	0.95646624	0.765427286	not-adaptive	0.95646624	-0.05951901
ENSMUSG00000038525.16	Armc10	3.973171882	19270171.18	1.90E-06	1624609.162	-186.3645949	4.440134021	3.891453508	0.548680513	18380551.94	1.97E-06	1549607.745	-185.7800672	3.973171844	3.09E-10	1.00E+10	-186.3645949	0.557369021	0.279595398	not-adaptive	0.557369021	0.190294102
ENSMUSG00000038533.15	Cbfa2t2	4.718676332	3.964957132	6.895693926	0.33944773	-269.7742566	5.466065347	4.565584687	0.900480661	4.278263175	6.513129742	0.359011539	-268.6811354	4.828997136	0.006707831	356.2766627	-268.263141	1	1	not-adaptive	1	0.259703078
ENSMUSG00000038535.17	Zfp280d	3.673805335	5.912255991	5.447311356	0.497994204	-194.0924087	4.55485579	3.521025658	1.033830131	7.873172209	4.132240102	0.666393163	-192.5511698	3.646986112	0.002527813	1139.898899	-194.800053	0.105517005	0.033939159	not-adaptive	0.105517005	0.371409638
ENSMUSG00000038538.17	Ubn2	2.508416679	8.756532685	4.234419425	0.739015182	-303.0770021	2.798367689	2.452017631	0.346350058	9.047302719	4.065440781	0.769836529	-302.8123682	2.478690877	0.001620961	1955.609668	-302.8949293	0.920755171	0.684483742	not-adaptive	0.920755171	0.190616184
ENSMUSG00000038539.15	Atf5	3.628202638	3.939917136	4.272058947	0.322031293	-279.0658612	4.12712196	3.524427667	0.602694292	4.083115333	4.025620537	0.341547342	-278.225457	3.736358843	0.005164928	266.0690403	-277.1920255	1	1	not-adaptive	1	0.227747075
ENSMUSG00000038542.14	Pcid2	4.796984784	10.54988414	3.077872512	0.88164727	-273.7069193	5.21478986	4.71499201	0.49979785	11.97482356	2.67549897	1.014159361	-273.0197971	4.81479559	0.00097642	2814.945817	-273.8736678	0.425763716	0.191278663	not-adaptive	0.425763716	0.145353792
ENSMUSG00000038544.14	Inip	4.829950981	8.470359166	4.281427661	0.725353486	-258.4131675	4.50592787	4.896028237	-0.390100367	9.433593867	3.925718095	0.795637703	-258.1194031	4.848317039	0.000638953	5143.884978	-259.1398254	0.360442694	0.153124606	not-adaptive	0.360442694	-0.119787659
ENSMUSG00000038545.13	Cul7	3.579280101	4.636067263	6.003031986	0.382243621	-131.4494429	3.778386174	3.537082055	0.241304119	4.543589371	5.986106808	0.381356975	-131.3863209	3.581519295	0.004308691	584.7293374	-132.4542634	0.343714986	0.143887401	not-adaptive	0.343714986	0.095210474
ENSMUSG00000038546.9	Ranbp9	3.831548781	8.186673445	4.519236707	0.692331205	-192.5158472	3.198019047	3.930423143	-0.732404096	8.364266334	4.308459533	0.718339642	-191.8265862	3.855379139	6.95E-05	48799.20295	-192.9194204	0.33526491	0.139300564	not-adaptive	0.33526491	-0.297506108
ENSMUSG00000038563.14	Efl1	4.902880652	20526962.37	1.45E-06	1730564.42	-200.9812329	5.835270361	4.726762596	1.108507765	20374490.24	1.36E-06	1717709.971	-197.3557529	4.902880642	2.51E-10	1.00E+10	-200.9812329	0.02663631	0.007086312	adaptive	0.02663631	0.303947094
ENSMUSG00000038569.13	Rad9b	2.709538893	32139167.99	1.07E-06	2709550.997	-132.5939812	3.159003337	2.603301843	0.555701494	30175799.4	1.12E-06	2544030.012	-132.0279202	2.709538875	2.89E-10	1.00E+10	-132.5939813	0.567757359	0.287323107	not-adaptive	0.567757359	0.279126865
ENSMUSG00000038582.15	Pptc7	2.565117402	5.561656473	5.176361393	0.463887307	-123.6990724	2.48267657	2.58488216	-0.10220559	5.553818022	5.142987491	0.466997521	-123.6854211	2.565474225	2.85E-10	1.00E+10	-124.3592754	0.509740076	0.245679089	not-adaptive	0.509740076	-0.058202185
ENSMUSG00000038593.18	Tctn1	3.133281277	31782438.6	1.32E-06	2679480.792	-149.7125851	3.007476842	3.155601419	-0.148124577	31860858.9	1.32E-06	2686092.204	-149.683613	3.133281292	3.54E-10	1.00E+10	-149.7125852	0.971443413	0.809774713	not-adaptive	0.971443413	-0.069361363
ENSMUSG00000038602.7	Slc35f1	4.818098606	4.177892429	6.901201553	0.35030723	-300.0630838	4.660344701	4.849466212	-0.189121511	4.232665493	6.954892676	0.347574143	-300.0155659	4.826724792	0.007618446	325.8734245	-300.3269889	0.732404025	0.429991679	not-adaptive	0.732404025	-0.057389289
ENSMUSG00000038604.9	Ripor1	4.780633289	3.46514758	3.067739284	0.292810769	-235.4564751	4.969242917	4.741280334	0.227962583	3.529595913	3.072657302	0.292337465	-235.3066389	5.075859799	0.005555795	163.0511036	-236.208419	0.40584658	0.179282686	not-adaptive	0.40584658	0.067749372
ENSMUSG00000038607.12	Gng10	6.267039623	13.2883343	1.114651911	1.098745316	-231.887673	6.23523273	6.272619963	-0.037387233	13.50855796	1.09150813	1.123087054	-231.8787854	6.262455855	1.27E-10	1.00E+10	-232.1048545	0.797662951	0.501321267	not-adaptive	0.797662951	-0.008624748
ENSMUSG00000038611.17	Phrf1	4.828354431	3130837.43	1.21E-05	263953.6902	-292.2240897	4.928445267	4.80866443	0.119780837	3130837.466	1.21E-05	263953.6932	-292.179209	4.828354437	3.21E-10	1.00E+10	-292.2240899	0.956111411	0.764480364	not-adaptive	0.956111411	0.035496352
ENSMUSG00000038612.16	Mcl1	3.351979591	5.436188213	5.718314929	0.448774627	-287.3616588	4.217728417	3.166930231	1.050798187	6.808544487	4.559361085	0.566739805	-285.2239485	3.33009234	0.003929904	687.122028	-288.8191197	0.027455981	0.007329699	adaptive	0.027455981	0.413381118
ENSMUSG00000038615.17	Nfe2l1	5.605826159	4.519759908	5.789361602	0.373983007	-307.1840732	6.542924707	5.405921927	1.13700278	5.417751505	4.871512501	0.444754864	-304.6577761	5.40223845	0.006814848	324.9285105	-308.2393026	0.02783318	0.007442043	adaptive	0.02783318	0.275394993
ENSMUSG00000038618.12	Rassf7	5.685408292	7.644088907	2.754040869	0.651525724	-156.0072643	5.957407042	5.649606245	0.307800797	7.757317958	2.726241159	0.656678358	-155.8364902	5.68767252	0.002415195	712.0598794	-155.3619107	1	1	not-adaptive	1	0.076534214
ENSMUSG00000038619.12	Ensa	6.066508052	8.204634143	2.353130543	0.689121729	-283.0141743	6.121013965	6.055317315	0.065696651	8.178304901	2.334282153	0.694708215	-282.9951127	6.085547982	0.000664823	2546.966366	-284.027964	0.35599049	0.150645492	not-adaptive	0.35599049	0.015568097
ENSMUSG00000038628.8	Polr3k	4.959366054	8.119535779	1.971148606	0.68601233	-240.7407049	5.188128828	4.915196853	0.272931975	8.607223605	1.840589109	0.736282478	-240.383782	4.964108555	1.48E-10	1.00E+10	-242.0152259	0.195646871	0.070864225	not-adaptive	0.195646871	0.077965107
ENSMUSG00000038633.5	Degs1	8.914349141	5.85910625	1.164329655	0.486667	-201.2860045	9.122078845	8.871653118	0.250425727	6.164669709	1.095008102	0.518189457	-200.688879	8.903116132	0.00094058	614.4130407	-202.0015874	0.269090265	0.105164887	not-adaptive	0.269090265	0.040159683
ENSMUSG00000038644.14	Pold1	5.73332547	13.56924496	1.696826261	1.137022231	-204.4467105	6.127482627	5.669123518	0.458359109	15.36172582	1.49690569	1.281806683	-203.7749366	5.737524906	1.99E-10	1.00E+10	-204.5704446	0.451351905	0.207181046	not-adaptive	0.451351905	0.112168786
ENSMUSG00000038646.13	Ramac	4.677059529	5.323260198	3.696904776	0.444458656	-237.6967573	4.482197515	4.712194045	-0.229996531	5.416364633	3.694841801	0.444619377	-237.5716763	4.88526368	0.003610702	474.1607863	-239.9460942	0.093068643	0.029318121	not-adaptive	0.093068643	-0.072192725
ENSMUSG00000038648.5	Creb3l2	4.969200416	10.72588251	2.146610532	0.898696965	-293.729728	4.971289501	4.96877331	0.002516191	10.71508626	2.144216386	0.899703925	-293.7297001	5.011312166	0.000755566	2557.332846	-293.277931	1	1	not-adaptive	1	0.000730397
ENSMUSG00000038650.15	Rnh1	7.607427586	12.20000072	1.563251155	1.031148364	-283.085309	7.64329955	7.599950363	0.043349187	12.28884794	1.555929938	1.036253112	-283.0744858	7.622494964	0.000345647	4712.408078	-282.8952911	1	1	not-adaptive	1	0.008205576
ENSMUSG00000038658.15	Ric1	2.518011742	6.791790894	2.632154381	0.571109516	-253.6926526	2.523448165	2.516811812	0.006636354	6.7869026	2.631515341	0.57122663	-253.6924771	2.47911442	0.001894518	788.1202094	-252.8101117	1	1	not-adaptive	1	0.003799106
ENSMUSG00000038664.16	Herc1	3.26264237	8.526569923	2.964384452	0.730433727	-251.7899568	2.867489601	3.335239197	-0.467749596	9.572212072	2.704519407	0.80180808	-251.1729054	3.23290379	0.001364901	1597.515023	-251.6321299	0.631773391	0.33788254	not-adaptive	0.631773391	-0.218001978
ENSMUSG00000038671.15	Arfrp1	5.217914735	13.72774576	2.096319634	1.146383758	-213.4098523	5.363141425	5.194889261	0.168252164	13.00823342	2.190819266	1.092516554	-213.3449108	5.198806013	0.000746098	3203.757956	-213.3179195	1	1	not-adaptive	1	0.045985302
ENSMUSG00000038679.16	Trps1	2.637257115	14.08257622	2.532602513	1.168382912	-240.9979901	2.758318384	2.614461082	0.143857302	14.14260809	2.506715067	1.179933002	-240.9491523	2.612025555	0.000705057	4195.539958	-240.849734	1	1	not-adaptive	1	0.077275398
ENSMUSG00000038683.16	Pak1ip1	6.139906428	7.918603843	1.687987706	0.679007145	-201.1827582	6.17069097	6.133106846	0.037584125	7.916619059	1.695490533	0.67571663	-201.1750677	6.15400258	1.25E-10	1.00E+10	-202.1363934	0.382385601	0.165564654	not-adaptive	0.382385601	0.008813961
ENSMUSG00000038690.15	Atp5j2	8.121586791	6.00390642	1.26451064	0.493766892	-208.015355	7.855756303	8.177024737	-0.321268433	6.414179374	1.15508006	0.54073249	-207.0881654	8.164581077	0.001089948	589.6410171	-209.9727931	0.055875585	0.016308942	not-adaptive	0.055875585	-0.057825829
ENSMUSG00000038695.13	Josd2	6.249656633	8.529044788	1.592561658	0.727634583	-236.3199673	6.090293879	6.281067256	-0.190773377	8.867073952	1.550428914	0.747816726	-236.1022084	6.253879431	0.000752188	1560.720609	-236.6397424	0.584187068	0.299803492	not-adaptive	0.584187068	-0.044497872
ENSMUSG00000038696.14	Mapkap1	5.604733332	2.937204395	5.319621727	0.251000971	-245.6185813	6.054321728	5.513219915	0.541101813	2.966883821	5.150311229	0.259090047	-245.1889595	5.780693872	0.012313757	112.0039567	-248.4117893	0.039842152	0.011122374	adaptive	0.039842152	0.135070193
ENSMUSG00000038697.15	Taf5l	4.446697391	22.32574963	1.265992275	1.880312088	-146.8138628	4.645198627	4.403325178	0.241873449	20.6772785	1.367660712	1.731208533	-146.6789174	4.427435988	0.000519534	4518.519633	-146.7128014	0.96668365	0.794614779	not-adaptive	0.96668365	0.077146898
ENSMUSG00000038708.10	Golga4	3.625363077	10.95280296	3.248386941	0.909339355	-196.3262363	4.429612499	3.432265488	0.99734701	4314203.629	8.13E-06	363713.4448	-194.1135116	3.613601311	3.10E-10	1.00E+10	-196.5319092	0.089064222	0.027858623	not-adaptive	0.089064222	0.368019347
ENSMUSG00000038712.16	Mindy1	5.96011718	5.710485164	5.006303068	0.473104675	-271.4061157	6.285677169	5.897648107	0.388029061	5.841645284	4.857841159	0.487808124	-271.1221946	5.906402045	0.003618406	668.5594074	-271.4498982	0.720576533	0.418186039	not-adaptive	0.720576533	0.091928433
ENSMUSG00000038717.8	Atp5l	8.053687194	7.101367753	0.629682412	0.59305666	-163.7556769	7.880969391	8.089915127	-0.208945736	7.83623312	0.571715658	0.654900195	-162.9785085	8.066694035	0.000378707	994.1452989	-163.4910604	0.598965156	0.311311447	not-adaptive	0.598965156	-0.037751469
ENSMUSG00000038722.17	Bud31	7.727096765	7.573855842	1.53093715	0.640209813	-238.8150967	7.49599575	7.774981629	-0.278985879	7.927196044	1.444470161	0.678049724	-238.2698309	7.728194312	1.08E-10	1.00E+10	-240.4121104	0.117386956	0.038460059	not-adaptive	0.117386956	-0.052719131
ENSMUSG00000038729.24	Pakap	4.588078878	9.321194361	2.042159485	0.793924553	-283.5747918	4.868689491	4.531907801	0.33678169	10.0124659	1.925713245	0.840970973	-283.0110739	4.587372415	0.000992882	1619.860841	-282.6838329	1	1	not-adaptive	1	0.103414982
ENSMUSG00000038732.15	Mboat1	4.954773919	5.153296471	5.788502986	0.416608436	-211.0211043	4.773759309	4.980592061	-0.206832752	5.172684267	5.699476432	0.423667696	-210.9722751	4.905372255	0.004820278	517.027944	-211.5916832	0.538262908	0.265699299	not-adaptive	0.538262908	-0.061191423
ENSMUSG00000038733.14	Wdr26	3.337405388	8.937978578	4.969712903	0.761292962	-308.6741911	3.867686462	3.215899848	0.651786614	9.942060055	4.520145626	0.834668678	-307.7987706	3.341424431	4.05E-10	1.00E+10	-309.3172036	0.219054879	0.081392917	not-adaptive	0.219054879	0.266248368
ENSMUSG00000038736.10	Nudcd1	4.558668379	7.735395259	5.1927297	0.652481567	-272.9589668	3.33809224	4.778657865	-1.440565625	16.29508139	2.469656948	1.369646705	-269.1151572	4.55581642	0.000588302	6226.326422	-274.1493186	0.006511656	0.001508403	adaptive	0.006511656	-0.517581659
ENSMUSG00000038740.9	Mvb12b	3.814427268	15.69541756	1.975353391	1.314240633	-270.8207463	4.502798751	3.690088694	0.812710057	3078509.231	9.91E-06	259543.2609	-268.5525385	3.774632853	0.001174384	2144.978572	-270.1757333	0.197267465	0.071580969	not-adaptive	0.197267465	0.287166506
ENSMUSG00000038759.15	Nup205	4.246877447	3172908.541	1.00E-05	267500.9148	-248.3899925	3.628933238	4.352651681	-0.723718442	18478045.97	1.67E-06	1557827.153	-246.7812972	4.254867136	0.000992826	2542.60182	-247.1598171	0.684874314	0.384256475	not-adaptive	0.684874314	-0.262349058
ENSMUSG00000038762.15	Abcf1	5.747806782	7.352718419	2.201580071	0.61392332	-265.6769731	6.123796524	5.669962077	0.453834447	8.099419962	1.97374884	0.684356958	-264.6450435	5.788151195	0.001166144	1179.627918	-265.874076	0.292575498	0.116922735	not-adaptive	0.292575498	0.111087261
ENSMUSG00000038766.16	Gabpb2	2.991687888	10065325.16	3.84E-06	848572.6945	-164.7339464	2.994324279	2.991191176	0.003133103	10063928.71	3.84E-06	848454.9643	-164.7339299	2.991687881	3.25E-10	1.00E+10	-164.7339467	0.999983251	0.995382045	not-adaptive	0.999983251	0.00151035
ENSMUSG00000038773.11	Kdm3b	2.809264178	9.895311573	3.266422679	0.832218414	-210.1099754	2.942735854	2.786234083	0.156501771	9.976273109	3.228365657	0.842076627	-210.0632721	2.871134984	0.00194284	1363.297291	-209.3107383	1	1	not-adaptive	1	0.078841579
ENSMUSG00000038774.9	Ascc3	4.194210099	13.11820263	3.752184488	1.096392095	-295.5750255	4.494985802	4.141363654	0.353622148	13.31077353	3.696392535	1.110238413	-295.3544194	4.143263448	0.001959945	2056.977763	-295.0813561	1	1	not-adaptive	1	0.118210667
ENSMUSG00000038776.13	Ephx1	8.285698791	5.478328033	3.183997334	0.451024043	-280.8167938	8.742916849	8.191277394	0.551639455	5.968331402	2.904158413	0.495101062	-279.7428502	8.11525849	0.003683275	405.1107534	-284.5683944	0.008022187	0.001892394	adaptive	0.008022187	0.094026227
ENSMUSG00000038780.14	Smurf1	3.78276217	19270171.18	1.64E-06	1624609.162	-194.7129449	3.770111459	3.785115791	-0.015004332	18478138.18	1.71E-06	1557834.927	-194.712375	3.782762172	2.66E-10	1.00E+10	-194.7129454	0.999429804	0.973056955	not-adaptive	0.999429804	-0.005730259
ENSMUSG00000038784.13	Cnot4	4.484125516	3162753.825	8.29E-06	266644.7072	-292.3220413	4.788401667	4.422816142	0.365585524	3739704.147	6.95E-06	315285.9666	-291.6399584	4.484125488	2.21E-10	1.00E+10	-292.3220416	0.505562729	0.242816727	not-adaptive	0.505562729	0.114578905
ENSMUSG00000038803.7	Ost4	8.510675332	5.963879917	1.128219786	0.500085154	-199.4656866	8.115777467	8.595491495	-0.479714028	7.807649296	0.865676928	0.65588548	-197.0082116	8.516990584	0.000832254	694.2955399	-200.1858698	0.041683157	0.011703008	adaptive	0.041683157	-0.082850829
ENSMUSG00000038806.7	Sde2	4.229078787	5.8509085	3.317255972	0.486848609	-202.9835516	4.096528959	4.253963042	-0.157434083	5.900434183	3.284051173	0.492106283	-202.9221916	4.26381772	1.91E-10	1.00E+10	-205.4777259	0.077650731	0.023773673	not-adaptive	0.077650731	-0.054405486
ENSMUSG00000038812.16	Trmt112	6.589009607	3142570.488	4.55E-06	264942.8778	-249.475148	6.551123261	6.596422153	-0.045298892	3739705.739	3.82E-06	315286.1009	-249.4559106	6.589009592	1.20E-10	1.00E+10	-249.4751481	0.980946362	0.844492418	not-adaptive	0.980946362	-0.009941437
ENSMUSG00000038816.14	Ctnnal1	4.706211413	3.827190609	9.206069664	0.323981967	-183.2331588	5.405773663	4.577751966	0.828021697	3.859705891	9.224329816	0.31945666	-182.7385043	4.774447966	0.008861904	362.7694599	-184.1412879	0.245911505	0.093937624	not-adaptive	0.245911505	0.239861812
ENSMUSG00000038827.11	Abitram	4.034035066	17.13669112	1.846849702	1.443134753	-186.1189114	4.378451676	3.973830706	0.40462097	22.24649216	1.424059459	1.872692626	-185.7766126	4.030570221	2.72E-10	1.00E+10	-186.1674517	0.676488955	0.376628342	not-adaptive	0.676488955	0.139890377
ENSMUSG00000038828.13	Tmem214	5.495557175	7.388674407	3.670874954	0.616813094	-252.3799023	6.072385582	5.3670289	0.705356682	8.978005047	2.984630865	0.760400275	-250.9565476	5.406549957	0.00215781	1059.628131	-252.4064447	0.234594409	0.088590854	not-adaptive	0.234594409	0.178139745
ENSMUSG00000038838.15	Vars2	3.360149808	26036070.54	1.23E-06	2195021.283	-145.5533901	3.2095885	3.377862903	-0.168274404	26036070.54	1.23E-06	2195021.283	-145.5158082	3.360149788	2.70E-10	1.00E+10	-145.5533903	0.963115343	0.783960973	not-adaptive	0.963115343	-0.073722433
ENSMUSG00000038843.18	Gcnt1	4.705168443	23.57005392	1.606076925	2.004290467	-255.0941497	4.357398848	4.783315694	-0.425916846	4465265.946	8.57E-06	376449.0976	-254.6004043	4.709534841	3.25E-10	1.00E+10	-255.1095894	0.600985082	0.312905882	not-adaptive	0.600985082	-0.134543837
ENSMUSG00000038845.11	Phb	7.325457808	5.316372069	1.126426706	0.427744442	-188.0177741	7.470221159	7.295088589	0.17513257	5.412014678	1.085361297	0.444429635	-187.7212463	7.324564831	0.000967052	521.3013034	-190.2494231	0.079804387	0.024535809	not-adaptive	0.079804387	0.034225457
ENSMUSG00000038848.14	Ythdf1	3.615654124	5.862506432	5.680591591	0.489542449	-203.4139827	3.122394528	3.707700925	-0.585306397	6.031803427	5.516314467	0.502115688	-202.9487349	3.958541286	0.004428567	641.6366928	-203.866467	0.399423855	0.175483495	not-adaptive	0.399423855	-0.247872037
ENSMUSG00000038859.7	Baiap2l1	5.603626443	2.962240098	5.209225738	0.254377757	-274.1381785	5.923943695	5.536442831	0.387500864	2.971983366	5.103426328	0.259617919	-273.9046468	5.549448627	0.010122308	131.9474041	-273.8936537	1	1	not-adaptive	1	0.097598587
ENSMUSG00000038861.14	Pi4kb	3.578500891	10.97240187	4.96327533	0.919864889	-242.0212758	2.743120596	3.746999826	-1.00387923	24.85343884	2.187145418	2.112305653	-240.7648699	3.572512899	0.002909472	1511.634179	-240.878461	0.892622931	0.633621196	not-adaptive	0.892622931	-0.449917862
ENSMUSG00000038866.15	Zcchc2	1.414282888	21199742.05	1.31E-06	1787285.099	-154.9922058	1.587910494	1.382491918	0.205418575	22112997.42	1.26E-06	1864278.89	-154.8932401	1.414282893	2.35E-10	1.00E+10	-154.9922059	0.905773713	0.656395655	not-adaptive	0.905773713	0.199858547
ENSMUSG00000038871.5	Bpgm	5.468935856	15.15478307	3.809981712	1.261271493	-334.5920268	4.950917124	5.560595813	-0.609678689	18.26222611	3.132275083	1.532168351	-333.9498265	5.551924092	0.002757033	1657.178108	-332.9583264	1	1	not-adaptive	1	-0.167543675
ENSMUSG00000038872.10	Zfhx3	2.458943802	5.726645129	1.637431358	0.46720556	-225.7425154	2.647207442	2.420130614	0.227076828	5.76401784	1.592727073	0.479586164	-225.4000777	2.548924693	0.001278424	619.6246032	-227.2701474	0.154112918	0.053120012	not-adaptive	0.154112918	0.129386341
ENSMUSG00000038876.12	Rnf146	4.956352168	9.577091915	5.431622123	0.814954785	-234.3978203	4.473146454	5.06696734	-0.593820886	11.10624441	4.718642995	0.941319418	-233.8979633	4.960726206	4.71E-10	1.00E+10	-234.7089579	0.444415809	0.202814632	not-adaptive	0.444415809	-0.179832536
ENSMUSG00000038880.13	Mrps34	5.248735992	3.984314649	5.447320817	0.33241885	-218.2162925	6.013006096	5.08931754	0.923688556	4.380876266	4.895754579	0.369964979	-216.7736149	5.306254769	0.006435312	292.4975752	-218.9718047	0.111003919	0.036015311	not-adaptive	0.111003919	0.240614212
ENSMUSG00000038886.10	Man2a2	3.872011555	6.871024752	3.117270962	0.570798333	-226.3296497	3.883283187	3.870283533	0.012999654	6.903540376	3.124908227	0.569501026	-226.3292503	3.874756838	2.00E-10	1.00E+10	-227.8275927	0.223500325	0.083435084	not-adaptive	0.223500325	0.004837659
ENSMUSG00000038894.7	Irs2	2.8272192	8.032920732	2.014835827	0.68312656	-250.1595594	2.35960711	2.90995617	-0.55034906	10.4029278	1.578562781	0.876763436	-248.7187372	2.862804878	0.001398484	968.8598566	-249.4437888	0.484299588	0.2285114	not-adaptive	0.484299588	-0.302450762
ENSMUSG00000038900.17	Rpl12	7.53454193	4.49060058	1.960398625	0.37705848	-224.8438434	6.949600137	7.654343527	-0.70474339	5.472229699	1.611828299	0.458653641	-221.9833604	7.55339364	0.002442348	313.1321624	-227.1188137	0.005884384	0.001351444	adaptive	0.005884384	-0.13934868
ENSMUSG00000038902.14	Pogz	3.520043361	31.57034734	0.984116318	2.664607499	-218.9469191	3.898300643	3.446723092	0.451577552	4361787.159	7.10E-06	367725.167	-218.3348184	3.565336285	0.001026632	2448.530054	-218.5470923	0.808743184	0.514676498	not-adaptive	0.808743184	0.17761996
ENSMUSG00000038909.16	Kat7	5.569960787	6.725562139	3.306093847	0.567196253	-256.4456281	5.757401907	5.530486035	0.226915872	6.876869363	3.286750408	0.570421398	-256.2889828	5.583999554	2.11E-10	1.00E+10	-258.0407992	0.17345859	0.06123437	not-adaptive	0.17345859	0.058011652
ENSMUSG00000038914.15	Dido1	4.275558393	16.10339154	2.196915704	1.348600753	-282.0997331	4.792071743	4.186143457	0.605928286	20.75455816	1.685307436	1.747664744	-281.0883225	4.276230073	3.03E-10	1.00E+10	-282.1849899	0.333982251	0.138608926	not-adaptive	0.333982251	0.195027754
ENSMUSG00000038936.13	Sccpdh	6.787141075	7.043428475	2.005558051	0.580948017	-224.879919	7.185938349	6.7162469	0.46969145	7.957285012	1.735490582	0.673073106	-223.8282278	6.742391362	0.001267669	935.0838578	-225.4843298	0.190881575	0.0687672	not-adaptive	0.190881575	0.097521291
ENSMUSG00000038943.16	Prc1	7.349724457	18478054.22	3.04E-06	1557827.849	-230.5731073	6.094355499	7.511707548	-1.41735205	18478029.42	2.91E-06	1557825.758	-228.2662707	7.349724433	4.73E-10	1.00E+10	-230.5731074	0.099575739	0.031718019	not-adaptive	0.099575739	-0.301667238
ENSMUSG00000038949.8	Cnst	4.142623402	8.532276489	2.922953304	0.729610524	-206.8966464	4.153742804	4.140280305	0.013462499	8.532249457	2.924896361	0.729090338	-206.8961664	4.152456981	0.000323036	6992.787625	-207.3561754	0.631277906	0.337470198	not-adaptive	0.631277906	0.004683444
ENSMUSG00000038954.14	Supt3	4.639136022	31872476.07	1.27E-06	2687071.616	-138.1031418	5.614928613	4.490286305	1.124642309	31872476.07	1.21E-06	2687071.616	-136.6190506	4.639136018	3.40E-10	1.00E+10	-138.1031421	0.226708207	0.084917181	not-adaptive	0.226708207	0.322460245
ENSMUSG00000038957.13	Edc3	2.796911905	7.788936792	4.590151953	0.657194902	-197.0906482	2.182292289	2.877649345	-0.695357057	8.301514094	4.299614726	0.699429667	-196.5431679	2.823977044	0.000720981	4476.470561	-197.6869744	0.318603955	0.130410353	not-adaptive	0.318603955	-0.39904646
ENSMUSG00000038965.17	Ube2l3	6.949686709	3078509.231	2.71E-06	259543.2609	-207.7150114	6.852629861	6.969237728	-0.116607867	7280589.606	1.14E-06	613809.7822	-207.4898008	6.951672313	2.61E-05	26904.12223	-207.7067703	0.804954533	0.510062459	not-adaptive	0.804954533	-0.024343104
ENSMUSG00000038970.7	Lmtk2	2.746559945	18478045.93	1.38E-06	1557827.15	-189.111896	2.641276542	2.765487298	-0.124210756	18478045.7	1.38E-06	1557827.131	-189.0631544	2.746559929	2.15E-10	1.00E+10	-189.1118962	0.95242701	0.754870557	not-adaptive	0.95242701	-0.066298356
ENSMUSG00000038975.14	Rabggtb	7.684090198	5.018860686	1.642406388	0.412433967	-199.510264	7.814611561	7.658401633	0.156209928	5.160679932	1.650472793	0.410508355	-199.3645656	7.592348235	0.001261614	581.1677676	-202.9990219	0.026398284	0.007015827	adaptive	0.026398284	0.029130841
ENSMUSG00000038976.12	Ppp1r9b	1.910646846	60.85938742	0.262568074	5.146618872	-191.5742465	2.830907934	1.761145941	1.069761993	18478046.9	7.81E-07	1557827.232	-185.0525916	1.928986674	0.000320687	4098.183397	-191.3683353	0.001807621	0.000379303	adaptive	0.001807621	0.684750365
ENSMUSG00000038991.17	Txndc5	6.782501384	2.577473671	10.23112817	0.208245861	-319.8901696	7.037563543	6.728684656	0.308878887	2.550310783	10.0528807	0.211939391	-319.8209187	6.950809232	0.028813303	75.62205491	-322.6165661	0.06107532	0.018049949	not-adaptive	0.06107532	0.064751534
ENSMUSG00000039000.8	Ube3c	3.976552699	8.878855615	3.344514783	0.74969857	-217.7553053	4.211040231	3.935539162	0.275501069	8.945928479	3.304075515	0.757495324	-217.5972749	3.973589626	0.000277334	9589.142404	-218.2256551	0.533455167	0.262265177	not-adaptive	0.533455167	0.097615363
ENSMUSG00000039001.12	Rps21	8.513704232	4.072701084	1.495954603	0.338437565	-197.160851	7.862049503	8.646626689	-0.784577186	5.726110328	1.068992305	0.474278706	-192.2057482	8.519649365	0.002166702	238.1986707	-198.5096969	0.001829068	0.00038412	adaptive	0.001829068	-0.137231956
ENSMUSG00000039016.5	Timm8b	7.493944121	7.740370697	1.230979796	0.650513566	-207.2403649	7.282183768	7.540969102	-0.258785334	8.063715391	1.161237677	0.688261936	-206.6622125	7.505923357	8.77E-11	1.00E+10	-208.3921846	0.177289354	0.062872436	not-adaptive	0.177289354	-0.05037879
ENSMUSG00000039018.15	Mtg1	5.494488345	22565995.25	4.45E-07	1902469.765	-108.1642797	5.710870949	5.464011922	0.246859027	22565995.25	4.41E-07	1902469.765	-107.8473715	5.494488352	8.46E-11	1.00E+10	-108.1642798	0.728397491	0.425958751	not-adaptive	0.728397491	0.063750152
ENSMUSG00000039031.16	Arhgap18	4.578860693	4.215845049	4.485729398	0.352487048	-133.6443736	4.875796651	4.521959971	0.353836679	4.174544684	4.40522278	0.35738778	-133.4577128	4.652451413	0.001863558	1016.772568	-135.5708167	0.120862238	0.03980428	not-adaptive	0.120862238	0.108689737
ENSMUSG00000039033.11	Tasp1	4.539738731	8.519727168	4.455706052	0.729903086	-179.7992121	5.443959326	4.363704754	1.080254572	18.73507178	2.09383286	1.576574084	-178.1323551	4.488766682	0.001996127	1632.557249	-179.499791	0.254759362	0.098179385	not-adaptive	0.254759362	0.319102795
ENSMUSG00000039041.15	Adrm1	6.594344364	5.201833955	1.475614875	0.428353626	-210.963483	6.905527379	6.529883572	0.375643807	5.650822065	1.350716481	0.468628081	-209.8965168	6.582716192	0.001254438	513.1675461	-210.8811588	0.373572917	0.160523868	not-adaptive	0.373572917	0.080694329
ENSMUSG00000039043.5	Arpin	5.259928296	9.134407842	3.464124609	0.781446632	-287.9536147	4.548283824	5.38502721	-0.836743386	11.47460235	2.781096721	0.967768728	-286.1840582	5.208860142	0.001041202	2671.121233	-288.3859682	0.11059173	0.035858526	not-adaptive	0.11059173	-0.24363135
ENSMUSG00000039046.15	Usp6nl	3.671405861	11.36223974	2.991761105	0.948015445	-241.1706221	4.316362374	3.544344314	0.772018061	19.89520852	1.696341295	1.676249984	-239.6830379	3.63404561	0.000792624	3631.532405	-241.3084882	0.196823025	0.071384225	not-adaptive	0.196823025	0.284297229
ENSMUSG00000039047.17	Pigk	6.727681168	7.4965265	2.10186942	0.636931399	-261.4083621	7.142993064	6.646875593	0.496117471	8.625951144	1.829313637	0.732021007	-260.1799356	6.629193457	0.001315088	1014.940169	-260.8178144	0.528412073	0.258689309	not-adaptive	0.528412073	0.103852369
ENSMUSG00000039048.15	Foxred1	4.853868223	5578086.98	7.19E-06	470271.3183	-158.1982257	4.025715935	4.975655324	-0.949939389	10063456.89	3.87E-06	848415.1872	-157.017494	4.8538682	3.38E-10	1.00E+10	-158.1982259	0.307053939	0.124365451	not-adaptive	0.307053939	-0.305641174
ENSMUSG00000039050.8	Osbpl2	4.786718363	18477708.51	1.85E-06	1557798.704	-216.2367009	4.371311873	4.841823306	-0.470511433	18478045.97	1.83E-06	1557827.154	-215.7940283	4.786718351	2.88E-10	1.00E+10	-216.2367012	0.642317275	0.346741677	not-adaptive	0.642317275	-0.14748412
ENSMUSG00000039065.11	Atpsckmt	5.523097321	9.723969834	2.524268206	0.816066096	-169.953888	5.48015136	5.528786126	-0.048634766	9.796829956	2.48449667	0.8300428	-169.9496885	5.490483422	0.000931527	2230.719978	-169.9110756	1	1	not-adaptive	1	-0.012747023
ENSMUSG00000039067.5	Psmd7	8.570143872	4.935039442	1.021358795	0.404959476	-177.1490604	8.564969598	8.571228479	-0.006258882	4.940882193	1.022295608	0.404596632	-177.1486583	8.685392371	0.001220497	344.1043716	-178.4971412	0.259633845	0.100539416	not-adaptive	0.259633845	-0.001053869
ENSMUSG00000039068.16	Zzz3	4.63306357	18478045.92	1.65E-06	1557827.149	-255.216689	5.206911015	4.515219899	0.691691116	18478045.97	1.61E-06	1557827.153	-253.4153282	4.633063559	2.57E-10	1.00E+10	-255.2166894	0.165074042	0.057685036	not-adaptive	0.165074042	0.205631501
ENSMUSG00000039069.19	Mtg2	5.142279346	7.49072149	4.727986558	0.621299804	-168.2086195	5.619784753	5.045136954	0.574647799	8.330866992	4.166977035	0.708703537	-167.738094	5.000394344	0.002118889	1421.68731	-168.3835732	0.524411195	0.255871413	not-adaptive	0.524411195	0.155621441
ENSMUSG00000039087.17	Rreb1	3.622466225	14.36744898	2.139351353	1.192714564	-197.6951474	3.804714214	3.587328182	0.217386032	15.58487296	1.970872015	1.296967184	-197.5838645	3.614993285	2.63E-10	1.00E+10	-197.7826484	0.819727013	0.528348021	not-adaptive	0.819727013	0.084878357
ENSMUSG00000039100.10	Marchf6	3.456231745	5.444596334	5.532653906	0.446235549	-251.9416296	3.494772811	3.448970432	0.045802379	5.446970202	5.536063176	0.445927297	-251.9382986	3.549979251	0.004956369	516.8843894	-253.5395038	0.201653348	0.073529829	not-adaptive	0.201653348	0.019032911
ENSMUSG00000039105.6	Atp6v1g1	8.613307263	8.783507229	0.622958602	0.741306319	-179.6449852	8.858939401	8.562208848	0.296730554	11.14770281	0.489969307	0.94396224	-178.0805871	8.562472965	0.000248539	1895.693047	-180.1222696	0.129810125	0.043307333	not-adaptive	0.129810125	0.049150963
ENSMUSG00000039114.16	Nrn1	3.501538989	11367409.35	3.60E-06	958346.635	-191.6040358	4.013081467	3.419439579	0.593641889	18477887.47	2.19E-06	1557813.79	-191.0286365	3.50153898	3.45E-10	1.00E+10	-191.6040359	0.562480203	0.28338202	not-adaptive	0.562480203	0.230950547
ENSMUSG00000039116.7	Adgrg6	2.484379572	7.618894136	3.671313068	0.639042168	-119.0480513	2.18839572	2.53166872	-0.343273	7.485242364	3.674416187	0.634413279	-118.9070371	2.544216059	0.001604875	1495.825454	-119.1933399	0.751035152	0.449225357	not-adaptive	0.751035152	-0.210214995
ENSMUSG00000039126.10	Prune2	4.286739362	4.12124841	4.601105864	0.346987893	-247.703922	4.757310216	4.189596323	0.567713892	4.285100917	4.418622372	0.361022784	-247.0482787	4.402362914	0.00692081	237.4688746	-249.7872053	0.064639697	0.019258899	not-adaptive	0.064639697	0.18333486
ENSMUSG00000039128.13	Cdc123	7.225303978	12.86486956	1.133028729	1.08221303	-239.757688	7.433582514	7.18826467	0.245317845	13.13572659	1.111382264	1.098842682	-239.3628917	7.209858663	0.000252788	4899.712139	-239.7368276	0.688021041	0.387150896	not-adaptive	0.688021041	0.048414136
ENSMUSG00000039130.18	Zc3hc1	5.961761628	7.357043569	3.000495995	0.616691506	-247.5915102	6.420911356	5.865561416	0.55534994	8.481754149	2.558894998	0.725310242	-246.5358933	5.946465715	0.002414916	744.176776	-246.3963318	1	1	not-adaptive	1	0.130508881
ENSMUSG00000039137.18	Whrn	2.359010441	31872476.07	9.66E-07	2687071.616	-127.0146121	2.21408961	2.384435149	-0.170345539	31872481.7	9.64E-07	2687072.091	-126.9670134	2.359010424	2.60E-10	1.00E+10	-127.0146123	0.95351614	0.757670332	not-adaptive	0.95351614	-0.106933932
ENSMUSG00000039148.5	Sart1	4.264875429	21309722.37	1.73E-06	1796557.394	-178.6631319	4.58109772	4.196503041	0.384594679	21942679.54	1.67E-06	1849919.741	-178.3485009	4.26487543	3.10E-10	1.00E+10	-178.663132	0.730058116	0.427626045	not-adaptive	0.730058116	0.126505711
ENSMUSG00000039153.17	Runx2	3.255848728	14.75239738	3.005723713	1.23370149	-254.6117427	2.41400982	3.395296135	-0.981286315	52.79894508	0.833611405	4.428053258	-252.9044753	3.231275815	0.000428544	8760.384912	-254.6167326	0.180457975	0.06423512	not-adaptive	0.180457975	-0.492105866
ENSMUSG00000039156.19	Stim2	4.150167701	6.63016924	4.80630676	0.561810033	-235.8891016	4.924399952	3.978452211	0.945947741	8.689813451	3.679813849	0.735844742	-233.9325935	4.179538531	0.0038133	697.7007853	-235.1346002	0.300590397	0.121024396	not-adaptive	0.300590397	0.30774067
ENSMUSG00000039157.12	Fam102a	3.849530676	13.77508054	1.902155435	1.14723667	-222.4836289	3.712082346	3.87105036	-0.158968013	14.84943032	1.763513879	1.240793278	-222.414477	3.850698725	2.25E-10	1.00E+10	-222.5956845	0.834262159	0.54716796	not-adaptive	0.834262159	-0.060496362
ENSMUSG00000039159.16	Ube2h	5.145286564	3.932649509	3.454130107	0.324321864	-263.3984019	5.849435178	5.002087907	0.847347272	4.442210638	2.985946803	0.375115532	-261.1983921	5.242433356	0.005819194	197.5794511	-266.1004309	0.007431417	0.001741254	adaptive	0.007431417	0.225766913
ENSMUSG00000039163.10	Cmc1	5.223097763	18478200.49	1.23E-06	1557840.18	-184.706716	4.528595823	5.32017868	-0.791582857	18478045.98	1.18E-06	1557827.155	-182.8021006	5.223097753	1.91E-10	1.00E+10	-184.7067162	0.148879868	0.050970844	not-adaptive	0.148879868	-0.232410915
ENSMUSG00000039166.16	Akap7	4.703917249	31860858.9	1.31E-06	2686092.204	-147.5684526	5.073363554	4.651139205	0.422224348	31860858.9	1.31E-06	2686092.204	-147.369038	4.703917232	3.53E-10	1.00E+10	-147.5684527	0.819210098	0.527694425	not-adaptive	0.819210098	0.125358427
ENSMUSG00000039168.15	Dap	8.946567264	5.869533193	1.207516426	0.490329612	-203.7428218	8.920878444	8.951971337	-0.031092893	5.878466091	1.207454584	0.490363715	-203.7341892	8.894200886	0.000909926	660.2560286	-203.6980755	1	1	not-adaptive	1	-0.005019637
ENSMUSG00000039176.17	Polg	4.483411836	17.22266821	2.036482536	1.455185213	-224.7623776	4.715412367	4.442152309	0.273260058	18.23713506	1.938354838	1.527120502	-224.5942791	4.491785556	0.000251577	11891.97894	-224.7830005	0.828017126	0.538974949	not-adaptive	0.828017126	0.086125082
ENSMUSG00000039178.9	Tbc1d19	5.476790282	3108247.127	8.09E-06	262050.4305	-247.6619519	5.653364335	5.448597785	0.20476655	3078509.231	8.15E-06	259543.2609	-247.4997412	5.487852392	0.000172784	12145.54785	-247.6362447	0.872403302	0.6013218	not-adaptive	0.872403302	0.05322468
ENSMUSG00000039182.6	AW209491	5.14915943	7.778623426	3.723389233	0.656331424	-171.572537	5.291316522	5.121774805	0.169541718	7.922328819	3.624405631	0.675671251	-171.5234478	5.171119387	0.002752091	860.2804992	-170.8422725	1	1	not-adaptive	1	0.0469829
ENSMUSG00000039183.6	Nubp2	6.663567634	9.042065461	2.481423281	0.768770184	-230.3516863	6.87138794	6.625723355	0.245664585	9.147468439	2.444589367	0.779047817	-230.1614054	6.661188503	2.04E-10	1.00E+10	-230.8339992	0.510383063	0.246121216	not-adaptive	0.510383063	0.052523569
ENSMUSG00000039191.12	Rbpj	3.818492597	9.071106285	3.042580696	0.772782461	-262.613362	4.236109392	3.728436965	0.507672427	10.00381509	2.775333836	0.844800566	-261.8130341	3.761471986	0.001188414	1988.159199	-261.9939329	0.834519834	0.54750962	not-adaptive	0.834519834	0.184168895
ENSMUSG00000039195.4	1110008P14Rik	5.664409149	5.482518925	3.67510457	0.452230746	-236.4538452	5.670887577	5.663163617	0.00772396	5.483090032	3.675254541	0.452214064	-236.4536968	5.554938537	0.002974872	581.6354043	-237.8369048	0.250772779	0.096261473	not-adaptive	0.250772779	0.001966344
ENSMUSG00000039197.10	Adk	7.348758048	5.634209834	2.608794017	0.467190193	-250.9367532	7.337184979	7.351064383	-0.013879404	5.635968994	2.609403121	0.467079621	-250.9360054	7.481234687	0.002141603	561.3083208	-248.9048402	1	1	not-adaptive	1	-0.0027265
ENSMUSG00000039201.10	Tbc1d25	3.793133349	4.678411642	5.859670613	0.389271896	-98.65256971	2.911737694	3.93980677	-1.028069075	5.33525653	5.201666398	0.440077135	-97.78164093	3.888470393	0.004490521	544.4863227	-98.99817694	0.296254615	0.118799879	not-adaptive	0.296254615	-0.436244478
ENSMUSG00000039202.12	Abhd2	5.35248748	5.175411995	2.874391399	0.422176394	-267.4494603	5.438877646	5.334372588	0.104505058	5.18230477	2.869918033	0.422726316	-267.4089675	5.401351208	0.002100581	607.7538465	-269.0322622	0.197247748	0.071572238	not-adaptive	0.197247748	0.027990375
ENSMUSG00000039205.16	Ciz1	5.158406456	18478045.95	1.18E-06	1557827.152	-191.483351	5.393070333	5.121740225	0.271330108	18478083.14	1.18E-06	1557830.287	-191.2238653	5.158406459	1.84E-10	1.00E+10	-191.4833512	0.771448117	0.471280648	not-adaptive	0.771448117	0.074472767
ENSMUSG00000039206.13	Daglb	3.580697024	16.94445576	1.423487267	1.42953702	-142.7286533	3.999365831	3.502598106	0.496767725	2890088.646	8.39E-06	243655.111	-142.0969815	3.583322849	2.08E-10	1.00E+10	-142.749114	0.520933685	0.253435629	not-adaptive	0.520933685	0.191345793
ENSMUSG00000039208.15	Metrnl	5.169961851	29.85924449	1.270431664	2.511062496	-152.1719522	5.857726936	5.029089023	0.828637913	5577838.427	6.62E-06	470250.3633	-151.0045282	5.221094915	0.001515393	2000.062783	-151.8491898	0.429702775	0.193690229	not-adaptive	0.429702775	0.22004385
ENSMUSG00000039218.17	Srrm2	6.973742622	4.740669007	1.327244393	0.389466033	-196.5843719	6.92484116	6.984021161	-0.059180001	4.73229043	1.31687811	0.392628169	-196.5570329	7.129886279	0.001640948	318.3324236	-197.4565534	0.406764692	0.179828498	not-adaptive	0.406764692	-0.012276951
ENSMUSG00000039219.18	Arid4b	4.768920071	6.203084492	4.113297669	0.528803252	-290.0939766	5.503802672	4.625527829	0.878274843	7.457957006	3.498782515	0.619836123	-288.0369833	4.753014308	0.000439572	5542.543402	-292.3320731	0.013635347	0.003379807	adaptive	0.013635347	0.250810742
ENSMUSG00000039220.16	Ppp1r10	3.940455517	3078509.231	6.48E-06	259543.2609	-224.9998003	4.189588802	3.891518622	0.298070179	3130837.43	6.33E-06	263953.6902	-224.5125578	3.940455536	1.68E-10	1.00E+10	-224.9998003	0.614318022	0.323564157	not-adaptive	0.614318022	0.106475393
ENSMUSG00000039221.10	Rpl22l1	8.020634593	14.93886494	1.366425748	1.243594953	-281.5886119	8.272718992	7.968231426	0.304487566	18.26128073	1.103002203	1.542608476	-281.0436154	8.017728785	1.74E-10	1.00E+10	-281.7400388	0.498364547	0.237924915	not-adaptive	0.498364547	0.054102028
ENSMUSG00000039230.14	Tbcd	5.075223469	6.361888474	5.614411093	0.530200563	-268.3183544	5.185246977	5.052154148	0.133092829	6.334247424	5.529470247	0.538580519	-268.2882072	5.024324576	0.001532787	2127.478729	-270.3503152	0.127185576	0.042273602	not-adaptive	0.127185576	0.037514049
ENSMUSG00000039232.12	Stx11	4.329133526	2.630930123	5.0781185	0.216593224	-121.6078973	4.832472008	4.2163762	0.616095808	2.658531143	4.821645331	0.228237842	-121.1279737	4.253471238	0.010412685	112.8138954	-122.7858543	0.190542392	0.068618538	not-adaptive	0.190542392	0.19675778
ENSMUSG00000039233.12	Tbce	5.632545844	5.988776512	3.706297684	0.496960222	-180.3705635	6.319958024	5.49169555	0.828262474	6.894875191	3.205383893	0.570479751	-178.7926536	5.474088738	0.002977264	597.9661268	-178.4641513	1	1	not-adaptive	1	0.202663329
ENSMUSG00000039234.11	Sec24d	5.078136569	8.181005771	2.50714462	0.691903967	-228.3304782	5.052903037	5.082777441	-0.029874404	8.175108194	2.496296918	0.695032143	-228.3275799	5.085955307	1.89E-10	1.00E+10	-229.3292482	0.367266222	0.156953379	not-adaptive	0.367266222	-0.008504565
ENSMUSG00000039236.18	Isg20	5.537266885	3.958956292	4.834677922	0.336987652	-175.3253408	5.541927734	5.536296493	0.00563124	3.957314001	4.836254212	0.336837736	-175.3252929	5.60236734	0.00358323	505.1670164	-176.7324386	0.244841151	0.093428152	not-adaptive	0.244841151	0.00146669
ENSMUSG00000039239.14	Tgfb2	4.705308241	16.23307737	2.147467518	1.365202654	-279.3481011	4.460696177	4.75602469	-0.295328513	16.85076681	2.057146874	1.422013906	-279.0869275	4.72060571	0.00100732	2857.471885	-278.9980239	1	1	not-adaptive	1	-0.092487317
ENSMUSG00000039242.10	B3galnt2	4.899672017	3.98348393	6.217501734	0.332193642	-203.8279905	5.459585085	4.793246433	0.666338652	4.120601199	5.984561989	0.344670002	-203.2600502	4.835331963	0.006575716	331.4199289	-204.6579798	0.24710804	0.094508092	not-adaptive	0.24710804	0.1877882
ENSMUSG00000039244.10	E130309D02Rik	4.333345947	13.29407609	1.826209674	1.101937689	-189.1353862	4.868509883	4.238798268	0.629711615	23.0116046	1.029931244	1.946515624	-187.8456127	4.345544363	4.76E-05	43529.22206	-189.2101028	0.255510917	0.098542184	not-adaptive	0.255510917	0.199824963
ENSMUSG00000039253.7	Fn3krp	2.50745932	3078509.231	9.85E-06	259543.2609	-270.0219521	2.363355345	2.541000762	-0.177645417	3108240.965	9.74E-06	262049.9108	-269.8866444	2.507459335	2.56E-10	1.00E+10	-270.0219524	0.873446841	0.602918842	not-adaptive	0.873446841	-0.104560244
ENSMUSG00000039262.16	Prrc2b	4.643956439	10.05381586	1.687098135	0.848347628	-270.9697024	4.346389909	4.705546294	-0.359156385	11.16306069	1.510603094	0.94649767	-270.2052664	4.651435903	5.98E-05	25221.54307	-271.663926	0.232547771	0.087633343	not-adaptive	0.232547771	-0.114544621
ENSMUSG00000039263.16	Npepl1	4.469178773	8.468783842	3.903527379	0.720160661	-238.2794046	4.871867608	4.392063505	0.479804103	8.430502107	3.865900851	0.721620336	-237.8243555	4.373288742	0.001555557	1850.721231	-238.6410655	0.441883039	0.201230653	not-adaptive	0.441883039	0.149576014
ENSMUSG00000039270.9	Megf9	4.420717779	3.302551541	6.044918106	0.281904105	-278.6912209	4.954544747	4.309962251	0.644582496	3.469885048	5.956366019	0.285982455	-278.0944671	4.733150928	0.015589256	112.7197572	-283.5213464	0.004396795	0.000985954	adaptive	0.004396795	0.201077267
ENSMUSG00000039275.9	Foxk2	3.380379348	12.62267877	2.551320058	1.058045507	-222.2373586	3.37862828	3.380631559	-0.002003279	12.59882859	2.545795777	1.060350693	-222.2373508	3.382160962	0.000818831	3298.055748	-222.1265683	1	1	not-adaptive	1	-0.000855159
ENSMUSG00000039285.12	Azi2	5.489516588	3.383134157	6.10783427	0.280737448	-264.993207	6.017453548	5.384674533	0.632779014	3.464951344	5.88461332	0.291297638	-264.4403889	5.35733503	0.011500354	151.6724368	-266.4323115	0.136432872	0.045938582	not-adaptive	0.136432872	0.160293953
ENSMUSG00000039286.12	Fndc3b	3.935255302	9.193850763	2.550829763	0.773860447	-280.6457755	4.318466923	3.858809935	0.459656988	9.923267917	2.344396059	0.839181092	-279.8297906	3.944336226	2.11E-10	1.00E+10	-281.5034316	0.187562913	0.067316082	not-adaptive	0.187562913	0.162363254
ENSMUSG00000039294.14	Cybc1	6.240877254	8.506504883	1.776992781	0.727675831	-172.3675547	6.367598182	6.216553285	0.151044897	8.483319109	1.779134036	0.725317411	-172.2750564	6.244494197	3.05E-05	45630.72017	-172.903658	0.533337089	0.262181144	not-adaptive	0.533337089	0.034634388
ENSMUSG00000039298.16	Cdk5rap2	3.678994711	6.327437486	4.343458033	0.536418715	-261.3604014	3.666709744	3.681267721	-0.014557977	6.350148918	4.368463611	0.533249168	-261.3599725	3.599285392	0.002529146	954.8612405	-262.2572704	0.407669727	0.180367206	not-adaptive	0.407669727	-0.005716607
ENSMUSG00000039318.12	Rab3gap2	4.612533395	7.644429181	3.207140704	0.651560467	-257.5141313	5.093000005	4.51373687	0.579263134	8.654069474	2.832701723	0.737276607	-256.4794822	4.619902706	0.000580989	3847.725652	-258.7023153	0.108301851	0.034989939	not-adaptive	0.108301851	0.1741934
ENSMUSG00000039347.7	Atp6v0e2	7.532793929	8.034225117	2.57945289	0.680220971	-289.7486602	7.66800865	7.504185426	0.163823224	8.143108499	2.55460549	0.686790827	-289.6383907	7.528413929	8.68E-05	21969.51603	-291.3608419	0.178627756	0.063447168	not-adaptive	0.178627756	0.031156488
ENSMUSG00000039356.15	Exosc2	5.149628473	2515355.639	1.33E-05	212058.3783	-236.4789288	4.26242327	5.344813617	-1.082390347	18478046.9	1.70E-06	1557827.232	-232.6214511	5.149628479	2.83E-10	1.00E+10	-236.4789288	0.021121205	0.005476521	adaptive	0.021121205	-0.326465776
ENSMUSG00000039361.11	Picalm	5.637152946	10.71640698	1.769669154	0.898877459	-279.3903651	5.919954744	5.577690724	0.34226402	11.48062728	1.650537834	0.960867644	-278.7353445	5.629802052	0.000523346	3083.086063	-279.5540239	0.441013679	0.200688241	not-adaptive	0.441013679	0.085918206
ENSMUSG00000039367.11	Sec24c	6.386829086	6.333446174	2.227540814	0.538395712	-258.9002528	6.199778926	6.425481868	-0.225702942	6.510884078	2.196203463	0.546067903	-258.6553959	6.46134326	0.001531227	791.1985858	-258.6328434	1	1	not-adaptive	1	-0.051587878
ENSMUSG00000039396.11	Neil3	5.857604299	9.570768564	3.436802438	0.810131046	-158.7248315	6.270509764	5.812199408	0.458310356	9.930494504	3.316385889	0.838080271	-158.5113271	5.872364844	0.001171519	2405.59106	-158.6909983	0.835544926	0.54887172	not-adaptive	0.835544926	0.109498532
ENSMUSG00000039405.7	Prss23	10.23838539	3.555934033	5.624074131	0.296246164	-296.6715247	9.01271112	10.49583941	-1.483128292	4.556659355	4.349014127	0.383118491	-292.4708677	10.53251211	0.010555839	159.0253335	-297.9000023	0.00438689	0.000983556	adaptive	0.00438689	-0.219784497
ENSMUSG00000039414.10	Heatr5b	3.458190068	15.26566056	2.247048286	1.275811984	-217.2898924	3.107905348	3.514128891	-0.406223543	15.29560113	2.225790051	1.280415376	-216.9552776	3.426925104	0.00040585	7108.5249	-217.2543249	0.741524273	0.439305884	not-adaptive	0.741524273	-0.17722454
ENSMUSG00000039427.14	Alg1	5.266580943	6.777011428	4.185082353	0.565666785	-208.9370604	5.510223795	5.224528077	0.285695719	6.944382857	4.098144222	0.578193708	-208.7924293	5.251168388	0.002620445	916.2676324	-209.131127	0.712697894	0.410485082	not-adaptive	0.712697894	0.076810188
ENSMUSG00000039428.11	Tmem135	4.296874997	6.249749779	4.02766678	0.528198517	-201.9315718	4.775061516	4.201104895	0.573956621	6.697905543	3.756783904	0.565518563	-201.2382626	4.296063666	0.000161768	14969.01493	-203.2884457	0.128711342	0.042873929	not-adaptive	0.128711342	0.184750511
ENSMUSG00000039450.11	Dcxr	5.491729129	7.013333604	3.447661976	0.581151884	-127.2112949	6.080320138	5.364447726	0.715872412	8.352246227	2.820109837	0.712359037	-126.312661	5.48588307	0.001153717	1833.925062	-127.465425	0.315762798	0.12891447	not-adaptive	0.315762798	0.180717634
ENSMUSG00000039452.6	Snx22	1.071879596	14.36752491	0.193038374	1.180774028	-110.8748587	0.907609098	1.104836597	-0.197227499	39.0544351	0.069466348	3.285710947	-109.1512446	1.071452984	2.35E-11	1.00E+10	-111.0359252	0.151877567	0.052199567	not-adaptive	0.151877567	-0.283690038
ENSMUSG00000039456.10	Morc3	5.558207364	5.990340649	4.978800659	0.49698649	-293.0552054	5.424769609	5.583375359	-0.15860575	6.031580354	4.933154988	0.501924642	-293.0068016	5.432227821	0.003714739	680.1586223	-293.5998675	0.552630386	0.276111217	not-adaptive	0.552630386	-0.041575682
ENSMUSG00000039458.15	Mtmr12	4.145306083	10.9684189	2.793477479	0.912017971	-177.5442488	4.371876038	4.108040069	0.263835969	10.67867099	2.834943694	0.894535275	-177.418691	4.11520783	0.00095768	2672.334036	-177.4886412	0.932440315	0.708380177	not-adaptive	0.932440315	0.089802241
ENSMUSG00000039461.12	Tcta	5.937229548	19270171.18	1.36E-06	1624609.162	-174.2095517	6.020467655	5.921815084	0.098652571	20374484.82	1.28E-06	1717709.514	-174.1816341	5.937229546	2.21E-10	1.00E+10	-174.2095521	0.972468125	0.813202726	not-adaptive	0.972468125	0.023836115
ENSMUSG00000039463.14	Slc9a8	4.096501842	18478045.97	2.70E-06	1557827.153	-273.6460476	3.636941302	4.191882332	-0.55494103	18477959.56	2.68E-06	1557819.869	-272.9764635	4.096501823	4.21E-10	1.00E+10	-273.6460479	0.511921325	0.247180631	not-adaptive	0.511921325	-0.204872578
ENSMUSG00000039470.15	Zdhhc2	4.141045576	11.71278401	4.263450218	0.996067689	-274.4632509	4.014907898	4.170455155	-0.155547258	12.53672774	4.059852002	1.049456439	-274.4221462	4.157680911	4.43E-10	1.00E+10	-274.6960347	0.760416822	0.459227398	not-adaptive	0.760416822	-0.054837953
ENSMUSG00000039473.8	Ubn1	3.79376982	18478045.94	2.30E-06	1557827.151	-279.8494577	3.403128735	3.865104278	-0.461975543	18478045.97	2.29E-06	1557827.153	-279.3192542	3.768360248	0.000619002	5665.984201	-279.5872191	0.764934573	0.4641244	not-adaptive	0.764934573	-0.183645611
ENSMUSG00000039474.13	Wfs1	3.968777376	7.566730189	3.663306654	0.634440071	-177.007616	4.717253695	3.836645487	0.880608208	9.981665158	2.777894157	0.837371275	-175.5350505	3.930324545	0.002350311	955.7692092	-175.7622733	0.796743268	0.500231359	not-adaptive	0.796743268	0.298101728
ENSMUSG00000039477.16	Tnrc18	3.148619175	8.602336339	3.42347536	0.728752784	-290.0015663	2.859487468	3.206708993	-0.347221525	9.080339901	3.237693921	0.771488556	-289.6710474	3.204024407	0.001571352	1610.971546	-290.3169359	0.524196596	0.255720737	not-adaptive	0.524196596	-0.165336853
ENSMUSG00000039478.15	Micu3	3.502671755	5.946268203	3.347384628	0.493952825	-204.2467714	3.766904485	3.445675274	0.321229211	6.028694902	3.301064165	0.499578104	-203.9612341	3.547342312	0.001823093	948.1401858	-204.7075799	0.474095851	0.221799325	not-adaptive	0.474095851	0.128592706
ENSMUSG00000039483.10	Asb6	4.822006849	30.47218808	0.739288993	2.547911401	-179.0872977	4.859596318	4.814696933	0.044899385	35.52042266	0.631152135	2.989062415	-179.0800884	4.822419009	1.90E-10	1.00E+10	-179.0902259	0.989913718	0.886771757	not-adaptive	0.989913718	0.013391487
ENSMUSG00000039497.8	Dse	3.676682453	8.334618594	5.787646966	0.711431263	-252.8362103	2.942334503	3.812361849	-0.870027346	9.752371521	4.971696177	0.828214287	-251.9094447	3.6804761	0.002879618	1439.357702	-252.6744823	0.465316434	0.216101158	not-adaptive	0.465316434	-0.373723788
ENSMUSG00000039501.14	Znfx1	4.857719698	4.582630122	5.266854156	0.380721506	-249.7238755	4.534853944	4.92564586	-0.390791915	4.697469071	5.191947343	0.386230564	-249.4508645	4.684785444	0.005276655	384.6095713	-249.310689	1	1	not-adaptive	1	-0.11925682
ENSMUSG00000039509.8	Nup133	3.152609103	18478045.94	1.88E-06	1557827.151	-217.1054299	3.114179518	3.158155641	-0.043976123	18478045.94	1.88E-06	1557827.151	-217.1013879	3.152609106	2.93E-10	1.00E+10	-217.10543	0.995966036	0.928356807	not-adaptive	0.995966036	-0.020230161
ENSMUSG00000039515.11	Ptpa	6.391274798	3078509.231	5.10E-06	259543.2609	-258.7497885	6.160961004	6.438005134	-0.27704413	3078509.231	5.05E-06	259543.2609	-258.0716077	6.391274789	1.32E-10	1.00E+10	-258.7497886	0.507539417	0.24416901	not-adaptive	0.507539417	-0.063458323
ENSMUSG00000039519.6	Cyp7b1	5.15493027	10065365.09	3.34E-06	848576.0607	-155.2370265	4.731555415	5.244737058	-0.513181643	12457904.04	2.67E-06	1050284.557	-154.697479	5.142977432	0.00036662	7608.281858	-155.2072821	0.600613813	0.312612426	not-adaptive	0.600613813	-0.148555924
ENSMUSG00000039523.16	Cep104	3.628549026	7.634671672	4.374721276	0.645663621	-249.2426731	4.078812986	3.53511387	0.543699116	8.216472852	4.049409324	0.697088994	-248.623042	3.641743384	0.00259489	1077.524794	-248.3894418	1	1	not-adaptive	1	0.206392674
ENSMUSG00000039530.17	Tusc3	6.0563152	3.172766357	6.522871136	0.268042388	-279.7737471	6.493208119	5.967167745	0.526040374	3.253929414	6.399005661	0.273435479	-279.4213896	6.194686758	0.013590542	129.0900776	-280.4799934	0.346939867	0.14565189	not-adaptive	0.346939867	0.121885117
ENSMUSG00000039531.8	Zup1	4.139610655	3096544.949	1.99E-05	261061.6112	-222.101043	4.33003249	4.100132957	0.229899533	3096544.949	1.99E-05	261061.6112	-222.0294566	4.002984792	0.002039576	2434.959038	-221.8416409	1	1	not-adaptive	1	0.078707157
ENSMUSG00000039536.16	Stau1	5.655698782	7.17583399	3.157510309	0.596418429	-291.5523035	5.783213062	5.62927952	0.153933541	7.224220922	3.150945207	0.597393515	-291.472264	5.610361165	0.001655005	1163.856238	-291.9280121	0.633973476	0.339717712	not-adaptive	0.633973476	0.038920967
ENSMUSG00000039542.16	Ncam1	5.800746605	5.907213687	4.176528787	0.498087899	-296.3732523	5.372855685	5.887591622	-0.514735937	6.186819984	3.979213636	0.522164977	-295.710884	6.013461207	0.003184509	645.1111776	-294.4235332	1	1	not-adaptive	1	-0.131988518
ENSMUSG00000039568.6	Ubald1	4.680591765	18.33599596	1.625053166	1.528003217	-297.3710329	4.926415943	4.632312295	0.294103648	21.06378051	1.400493351	1.772414782	-297.0275804	4.682370458	2.53E-10	1.00E+10	-297.431157	0.667926867	0.368963254	not-adaptive	0.667926867	0.088805923
ENSMUSG00000039585.15	Myo9a	2.74336695	6.107781007	4.802382874	0.5181199	-245.2197538	2.259827564	2.841269337	-0.581441773	6.695887675	4.434386542	0.563267756	-244.5815107	2.67317663	0.002274353	1168.383426	-246.7119752	0.118782109	0.038998589	not-adaptive	0.118782109	-0.330322905
ENSMUSG00000039599.16	Fam149b	3.666540537	19270171.18	1.50E-06	1624609.162	-188.4189879	3.626095928	3.673048865	-0.046952937	20374490.24	1.42E-06	1717709.971	-188.4135462	3.66654055	2.44E-10	1.00E+10	-188.4189883	0.99457269	0.916909622	not-adaptive	0.99457269	-0.018560998
ENSMUSG00000039607.17	Rbms3	4.393433572	7.636069704	3.037336871	0.64098751	-291.8249849	4.474736752	4.377252423	0.097484329	7.618840195	3.036555746	0.640806797	-291.7932516	4.408084199	0.001196403	1688.331065	-292.759761	0.380408597	0.164428562	not-adaptive	0.380408597	0.031777229
ENSMUSG00000039615.9	Stub1	7.574085814	2.665901808	3.258277828	0.220489388	-233.229027	7.868118017	7.512293021	0.355824996	2.675728553	3.172228463	0.226476896	-232.9311186	7.754460156	0.005177295	137.4604185	-228.7779463	1	1	not-adaptive	1	0.06676526
ENSMUSG00000039616.10	Mocos	4.049283429	9.076641682	5.073335453	0.762372031	-191.3881792	4.037087267	4.052168652	-0.015081385	9.017547125	5.022313663	0.770270335	-191.3878799	4.080399615	4.14E-10	1.00E+10	-191.6607089	0.761222918	0.460097251	not-adaptive	0.761222918	-0.005379448
ENSMUSG00000039617.8	Gm7488	3.23035405	3739987.668	2.95E-06	315309.8579	-214.230615	2.896614313	3.297619424	-0.40100511	18479642.17	5.82E-07	1557961.725	-212.3349098	3.230354064	9.29E-11	1.00E+10	-214.2306152	0.150212327	0.051516206	not-adaptive	0.150212327	-0.187057307
ENSMUSG00000039621.13	Prex1	3.25920357	9.946685708	3.59374724	0.841331083	-187.852398	2.881555421	3.321394065	-0.439838644	10.6417436	3.391551633	0.890956358	-187.5640874	3.259680612	3.20E-10	1.00E+10	-188.1173972	0.575043384	0.292817959	not-adaptive	0.575043384	-0.204941133
ENSMUSG00000039623.13	Ap5z1	4.098451866	23322169	1.71E-06	1966210.59	-153.8865383	4.469182745	4.048652196	0.420530549	22785647.33	1.74E-06	1920978.471	-153.6771269	4.098451845	3.36E-10	1.00E+10	-153.8865385	0.811061312	0.517524802	not-adaptive	0.811061312	0.142569326
ENSMUSG00000039630.10	Hnrnpu	5.095955443	3.248817166	7.599555384	0.274117596	-314.9959129	6.026527204	4.900468878	1.126058326	3.57994564	7.019207986	0.297068335	-313.4758079	5.159235258	0.019528416	108.6276082	-318.8855626	0.004472738	0.001004361	adaptive	0.004472738	0.298407093
ENSMUSG00000039637.15	Coro7	4.048739281	5.489418406	4.235706802	0.452254703	-219.1279525	3.443758079	4.17143067	-0.727672591	5.958841879	3.800310186	0.503070359	-217.9809993	4.21254596	0.003952905	499.8868114	-220.5706129	0.075049033	0.022858488	not-adaptive	0.075049033	-0.27655847
ENSMUSG00000039640.7	Mrpl12	6.924629144	4.839824095	1.96697095	0.396247862	-216.2264211	6.883007559	6.933089272	-0.050081713	4.817443318	1.958358196	0.397910125	-216.2137424	6.818526753	0.002021459	391.0909336	-216.4215926	0.812328744	0.519090332	not-adaptive	0.812328744	-0.010459243
ENSMUSG00000039646.5	Vasn	4.606465575	21.52753127	1.437847934	1.813068357	-190.4228209	4.914955985	4.539199219	0.375756766	22.86207155	1.344865817	1.926505362	-190.0458091	4.606336267	2.64E-10	1.00E+10	-190.4345458	0.677912795	0.377915028	not-adaptive	0.677912795	0.114740689
ENSMUSG00000039660.16	Spout1	4.820125364	18457750.48	1.95E-06	1556116.107	-175.606606	4.09664142	4.9551757	-0.85853428	21200944.81	1.64E-06	1787386.5	-174.147661	4.820125364	3.03E-10	1.00E+10	-175.6066063	0.232481332	0.087602308	not-adaptive	0.232481332	-0.274494594
ENSMUSG00000039662.16	Icmt	3.819672853	7.034154315	5.258200103	0.589752514	-191.1161351	3.835276768	3.816566903	0.018709866	7.03316455	5.247491287	0.591045622	-191.1156553	3.990845769	0.003324619	933.10585	-190.8032727	1	1	not-adaptive	1	0.007055211
ENSMUSG00000039671.18	Zmynd8	4.688901619	7.30898144	3.035636099	0.612695886	-288.5422725	4.811499267	4.66378229	0.147716977	7.361645124	3.015802658	0.616677219	-288.4671491	4.74015203	0.001320813	1447.318208	-288.75297	0.751397209	0.449607277	not-adaptive	0.751397209	0.044986065
ENSMUSG00000039678.12	Tbc1d13	3.46011942	19270171.18	1.75E-06	1624609.162	-184.5353392	4.093893676	3.359643014	0.734250663	19270452.02	1.71E-06	1624632.838	-183.4617178	3.460119396	2.85E-10	1.00E+10	-184.5353393	0.341768545	0.142826153	not-adaptive	0.341768545	0.28516569
ENSMUSG00000039680.10	Mrps6	7.615591048	6.434120355	2.112665489	0.540233468	-236.3828502	7.361420577	7.662710026	-0.301289449	6.783086907	2.002050772	0.571450551	-235.9774564	7.624422875	0.001580789	724.5556666	-236.1949279	0.804550485	0.509573348	not-adaptive	0.804550485	-0.057870513
ENSMUSG00000039682.12	Lap3	6.050724971	3108247.127	7.03E-06	262050.4305	-231.1059285	6.040744337	6.052685452	-0.011941115	3078509.231	7.10E-06	259543.2609	-231.1052172	6.050724962	1.84E-10	1.00E+10	-231.1059286	0.999288927	0.969912488	not-adaptive	0.999288927	-0.00284905
ENSMUSG00000039684.9	Gm5422	1.571720491	5.448604206	0.712901365	0.447147256	-151.0430624	1.71739171	1.542910307	0.174481404	5.647500363	0.682394212	0.467628453	-150.5896629	1.60240292	0.000660455	491.3932336	-151.8153441	0.29355765	0.117422907	not-adaptive	0.29355765	0.154564936
ENSMUSG00000039703.15	Nploc4	3.475164171	14.77779766	3.157074089	1.228271608	-326.9217537	3.635657016	3.441123712	0.194533304	15.15605652	3.074988135	1.261038467	-326.8298614	3.472904607	3.98E-10	1.00E+10	-327.076147	0.781698936	0.482782583	not-adaptive	0.781698936	0.079336344
ENSMUSG00000039715.8	Wdr34	4.492341375	7.134841203	4.726749108	0.589367552	-140.6488011	5.358399707	4.308263629	1.050136079	8.805459528	3.672654826	0.750630708	-139.1266224	4.500279662	0.00311363	890.3472811	-140.3701846	0.288355193	0.114781264	not-adaptive	0.288355193	0.314695669
ENSMUSG00000039716.12	Dock3	3.275546405	10065364.92	3.35E-06	848576.0462	-151.3813976	3.843195483	3.192068599	0.651126885	23234758.4	1.43E-06	1958841.328	-150.7251124	3.253311012	0.000545773	5081.707715	-151.3043105	0.56034752	0.281798396	not-adaptive	0.56034752	0.267814705
ENSMUSG00000039725.6	Trp53rka	2.927790513	11.38648856	4.381778766	0.954407005	-243.5070538	3.638502019	2.815052942	0.823449077	14.23139588	3.515618293	1.186798478	-242.6028032	2.921733154	0.000269689	16103.18882	-243.7296046	0.324068165	0.133303723	not-adaptive	0.324068165	0.370182556
ENSMUSG00000039735.16	Fnbp1l	3.333870933	6.875750807	3.452039198	0.580559225	-219.5016178	3.223750117	3.353404466	-0.12965435	7.024619329	3.460759476	0.579571407	-219.4633632	3.277882363	0.001801921	1149.501942	-220.2864368	0.439080053	0.199484149	not-adaptive	0.439080053	-0.056886582
ENSMUSG00000039737.11	Prkrip1	5.363363935	8.490666144	2.260069869	0.725883554	-246.3544823	5.705862756	5.299083693	0.406779063	9.447481554	2.074736329	0.791234908	-245.7044511	5.352882003	0.000823262	2036.626073	-246.5295164	0.438206376	0.198941156	not-adaptive	0.438206376	0.106702133
ENSMUSG00000039740.6	Alg2	4.681947284	5.333208408	5.496169201	0.446906661	-215.2010068	5.661312744	4.478042508	1.183270235	6.882880458	4.2584616	0.576596473	-212.6989279	4.613238194	0.004119193	605.8517762	-214.8796843	0.11295606	0.036759648	not-adaptive	0.11295606	0.3382684
ENSMUSG00000039741.15	Bahcc1	1.891442617	7.09696504	3.13990086	0.586251784	-175.3804881	2.448775784	1.800390503	0.64838528	7.489431611	2.865028931	0.637079341	-174.464046	1.914127441	2.08E-10	1.00E+10	-176.6122753	0.116690601	0.038191823	not-adaptive	0.116690601	0.443750823
ENSMUSG00000039745.8	Htatip2	5.492763354	8.076838878	3.357626849	0.687870997	-193.0819418	6.210604476	5.309150282	0.901454194	1486617.332	1.90E-05	125331.851	-190.9573049	5.499150178	0.001136201	2095.223456	-193.2784817	0.098158015	0.031192199	not-adaptive	0.098158015	0.226252713
ENSMUSG00000039748.11	Exo1	5.422236851	17.24795028	1.60431221	1.446318788	-142.4074483	5.350958349	5.43103467	-0.080076321	17.53923645	1.575745945	1.473122857	-142.3979831	5.428182861	2.37E-10	1.00E+10	-142.4330131	0.965576396	0.791249281	not-adaptive	0.965576396	-0.021429774
ENSMUSG00000039753.16	Fbxl5	5.355846499	10.98814937	3.251915776	0.914419049	-270.0281241	5.554384644	5.313734775	0.240649869	11.14260174	3.18501115	0.932786062	-269.8804349	5.366064825	3.12E-10	1.00E+10	-270.3378898	0.632892347	0.338815031	not-adaptive	0.632892347	0.063900868
ENSMUSG00000039754.10	Alkbh4	4.824355488	12849174.43	2.03E-06	1083273.203	-97.95587319	4.736565495	4.833313651	-0.096748155	11500340.75	2.27E-06	969553.4535	-97.94623576	4.8286753	0.000449913	4776.324952	-97.94660352	0.999632309	0.978363702	not-adaptive	0.999632309	-0.029171286
ENSMUSG00000039756.12	Dnttip2	5.650778381	3130837.43	8.22E-06	263953.6902	-247.4629032	5.553320752	5.666470711	-0.113149958	3172908.541	8.11E-06	267500.9148	-247.4146095	5.650778362	2.17E-10	1.00E+10	-247.4629036	0.9528535	0.755962963	not-adaptive	0.9528535	-0.029099724
ENSMUSG00000039759.10	Thap3	5.500617666	67.58846815	0.304237534	5.71143795	-128.8843501	5.697703794	5.455823342	0.241880452	3960377.916	5.18E-06	333885.2109	-128.6919483	5.490537004	0.001041548	1530.78811	-128.1773833	1	1	not-adaptive	1	0.062583691
ENSMUSG00000039768.16	Dnajc11	5.291691138	5.717460473	2.930915532	0.476687242	-209.4081207	6.266883715	5.114358831	1.152524884	10.92921857	1.530349169	0.913537029	-204.274931	5.21715071	0.002042432	695.3891337	-208.9934906	0.008928029	0.002126372	adaptive	0.008928029	0.293194838
ENSMUSG00000039770.6	Ypel5	4.901020395	8.344769111	3.579609596	0.710502049	-289.7781664	6.068389665	4.644663074	1.423726591	18348751.05	1.59E-06	1546926.732	-282.201298	4.814573241	0.002039056	1248.682453	-289.7146271	0.000545761	0.000106003	adaptive	0.000545761	0.385739781
ENSMUSG00000039771.13	Polr2j	7.929637571	6.074459666	1.135509854	0.503343962	-195.6897518	7.832053355	7.950322423	-0.118269068	6.071161971	1.114558377	0.512648385	-195.5555593	8.03917621	0.000791016	739.8563036	-196.2295605	0.509665237	0.245627655	not-adaptive	0.509665237	-0.021622776
ENSMUSG00000039782.15	Cpeb2	2.643489461	19270452.15	1.86E-06	1624632.849	-197.1604228	2.375834302	2.694471396	-0.318637094	19270711.92	1.85E-06	1624654.749	-196.9340076	2.643489452	3.02E-10	1.00E+10	-197.1604231	0.797386768	0.500993673	not-adaptive	0.797386768	-0.18156805
ENSMUSG00000039795.14	Zfand1	5.343376075	5.176415202	3.576437357	0.423843924	-140.0017397	5.621929115	5.268480679	0.353448436	5.32561787	3.409177264	0.445444794	-139.7028063	5.256527874	0.00286848	542.7921503	-140.2730376	0.56539468	0.285554623	not-adaptive	0.56539468	0.093678285
ENSMUSG00000039801.7	Cplane1	2.473469132	12.28487449	2.131138806	1.034771294	-188.7306035	2.344202255	2.493446114	-0.149243859	12.49439265	2.107982304	1.046065151	-188.6803813	2.482715493	2.29E-10	1.00E+10	-188.8761148	0.822231291	0.531529241	not-adaptive	0.822231291	-0.089043976
ENSMUSG00000039804.15	Ncoa5	3.660189006	4.125040216	4.839511943	0.353843681	-136.6194393	3.686969077	3.654655873	0.032313205	4.12893917	4.848997133	0.35307198	-136.6179884	3.64404542	2.28E-10	1.00E+10	-139.1246275	0.081541833	0.025153632	not-adaptive	0.081541833	0.01269975
ENSMUSG00000039810.11	Zc3h10	2.900979738	23235968.04	1.67E-06	1958943.308	-156.9059862	2.650178046	2.951140076	-0.30096203	23234758.58	1.66E-06	1958841.342	-156.7557414	2.900979711	3.27E-10	1.00E+10	-156.9059863	0.860497226	0.58357554	not-adaptive	0.860497226	-0.155183113
ENSMUSG00000039814.15	Xkr5	3.5822919	32075907.03	6.50E-07	2704222.609	-122.4628568	4.040664746	3.490617331	0.550047415	31860858.9	6.39E-07	2686092.204	-121.5916333	3.582291886	1.76E-10	1.00E+10	-122.462857	0.418439187	0.186829021	not-adaptive	0.418439187	0.21111045
ENSMUSG00000039826.13	Trub2	4.414781848	8.162255289	3.529630805	0.695161714	-220.8515083	4.027716896	4.487169886	-0.459452989	8.763336186	3.266456748	0.751574741	-220.3885112	4.383046792	0.000861012	2991.83122	-221.4319557	0.35223931	0.148568347	not-adaptive	0.35223931	-0.155843524
ENSMUSG00000039828.7	Wdr70	6.135969532	12.07637999	3.103562844	1.009419862	-309.2294764	6.527418703	6.059348051	0.468070652	13.44256772	2.783354395	1.124009642	-308.636931	6.040272475	0.001145772	2734.281018	-309.1692886	0.5872189	0.302142208	not-adaptive	0.5872189	0.107350007
ENSMUSG00000039835.16	Nhsl1	3.15143414	6.632067284	4.293733468	0.550802122	-184.5045732	3.424863574	3.118873365	0.305990209	6.86246675	4.152487247	0.571495644	-184.3894113	3.183581086	0.001634212	1521.059892	-184.8764033	0.614471919	0.323688562	not-adaptive	0.614471919	0.135021545
ENSMUSG00000039841.14	Zfp800	3.499599191	18478045.94	2.61E-06	1557827.151	-298.9719667	4.074160769	3.381740405	0.692420364	18478045.94	2.57E-06	1557827.151	-297.7881775	3.499599216	4.07E-10	1.00E+10	-298.971967	0.306116519	0.123879041	not-adaptive	0.306116519	0.268736994
ENSMUSG00000039842.15	Mcph1	3.803263818	9383035.76	3.56E-06	791052.8246	-193.6805612	3.344497154	3.890647944	-0.546150791	19270171.18	1.71E-06	1624609.162	-192.9639406	3.803263826	2.82E-10	1.00E+10	-193.6805614	0.488399856	0.231236125	not-adaptive	0.488399856	-0.218221123
ENSMUSG00000039844.20	Rapgef1	4.158629072	7.49065127	2.484173202	0.63551643	-242.9888926	4.362570957	4.116605022	0.245965935	7.75505153	2.433799738	0.648768556	-242.753375	4.079659015	0.001360051	1179.596512	-243.3186891	0.568181689	0.28764141	not-adaptive	0.568181689	0.083723565
ENSMUSG00000039849.6	Pcif1	5.357368979	5.761250973	4.320292459	0.479355039	-290.955932	5.109847216	5.409286878	-0.299439662	5.874745097	4.246469619	0.487766947	-290.7367908	5.483130672	0.003982172	514.8538816	-290.0881461	1	1	not-adaptive	1	-0.082158257
ENSMUSG00000039850.16	Endov	4.359710949	6.448701606	4.769676034	0.546700804	-173.8712426	4.932663579	4.237958101	0.694705479	7.382016949	4.214881414	0.621226059	-173.1005473	4.350803697	2.96E-10	1.00E+10	-174.5905249	0.225377698	0.084301603	not-adaptive	0.225377698	0.218997571
ENSMUSG00000039852.17	Rere	3.484614655	8.360465073	2.538272616	0.714268875	-281.62706	3.797444715	3.420390468	0.377054247	8.79480932	2.44175498	0.740520248	-281.0557642	3.44681756	0.001175063	1543.421552	-280.7421402	1	1	not-adaptive	1	0.150867931
ENSMUSG00000039873.4	Neurl2	3.756854326	13699646.37	2.53E-06	1154980.661	-87.96600701	3.336997252	3.861818594	-0.524821342	5207142.759	6.55E-06	438997.4529	-87.62388611	3.756854328	2.92E-10	1.00E+10	-87.96600716	0.71026222	0.408129786	not-adaptive	0.71026222	-0.210729898
ENSMUSG00000039886.8	Tmem120a	6.587761862	6.080787982	2.793108806	0.507876141	-258.7386886	6.691273137	6.566154051	0.125119087	6.145978331	2.788597107	0.508802591	-258.6801965	6.589328681	0.00187586	772.1293819	-258.8786378	0.820007929	0.528703652	not-adaptive	0.820007929	0.027232138
ENSMUSG00000039887.11	Alg14	6.005181327	6.201899024	3.882631319	0.52338448	-270.3429131	6.139901577	5.978134457	0.16176712	6.237117525	3.83436054	0.530255251	-270.2767129	6.046164942	0.002865637	719.6982777	-270.6524176	0.686805105	0.386030363	not-adaptive	0.686805105	0.038520184
ENSMUSG00000039901.10	Armh3	3.863803995	5.350199413	5.090953075	0.43919072	-151.9657491	4.343838883	3.776835501	0.567003382	5.631835077	4.806672001	0.466043371	-151.5298039	3.723420773	0.002959455	786.6696992	-151.6775353	0.862662816	0.58674095	not-adaptive	0.862662816	0.201792644
ENSMUSG00000039910.10	Cited2	4.759699013	5.310276276	5.252006855	0.429164597	-259.5565152	4.904798236	4.730208577	0.174589659	5.297395349	5.256796537	0.428243925	-259.5011976	4.998879919	0.004948153	460.1485873	-259.6529571	0.859194823	0.581684587	not-adaptive	0.859194823	0.052289991
ENSMUSG00000039911.13	Spsb1	5.311530695	3434955.841	9.81E-06	289591.7079	-227.0928064	5.035654826	5.368412317	-0.332757491	18478046.9	1.81E-06	1557827.232	-226.7687518	5.311530674	2.84E-10	1.00E+10	-227.0928065	0.723210682	0.420789431	not-adaptive	0.723210682	-0.092316086
ENSMUSG00000039914.6	Coq10a	4.211952668	22785637.74	1.92E-06	1920977.663	-144.9742147	4.126053315	4.231543748	-0.105490433	22785637.75	1.92E-06	1920977.663	-144.9582268	4.211952673	3.68E-10	1.00E+10	-144.9742148	0.984139139	0.858080383	not-adaptive	0.984139139	-0.036421619
ENSMUSG00000039917.10	Rhbdd2	4.801694662	5.328744106	4.590753407	0.445837369	-258.1929449	5.722969067	4.60131871	1.121650357	7.024417956	3.523250556	0.580817303	-255.1399286	4.667750871	0.003816908	537.5252516	-257.2597627	0.120051549	0.039489886	not-adaptive	0.120051549	0.314716421
ENSMUSG00000039943.16	Plcb4	3.664291887	4.667495652	6.2925665	0.390399519	-116.0071876	4.530367219	3.550251239	0.98011598	4.742617659	6.112083496	0.394884969	-115.3679545	3.59567768	3.14E-10	1.00E+10	-117.4416724	0.125717505	0.041697622	not-adaptive	0.125717505	0.351706873
ENSMUSG00000039952.15	Dag1	7.457934554	2.926001419	3.504661355	0.249459092	-249.0317369	7.395384946	7.471089365	-0.075704419	2.939090766	3.516368245	0.248620776	-249.0185912	7.465851196	0.009442484	93.95273496	-252.0926184	0.046234587	0.013155676	adaptive	0.046234587	-0.014693374
ENSMUSG00000039953.13	Clstn1	4.285458964	5.163633489	3.569843299	0.419331195	-236.8695598	4.070562026	4.322631785	-0.252069759	5.165531258	3.548983347	0.421050953	-236.7163504	4.456587316	0.002923981	540.79425	-238.9395936	0.108257444	0.034973135	not-adaptive	0.108257444	-0.086681946
ENSMUSG00000039959.13	Hip1	5.179272965	22.76976583	0.976687182	1.920734027	-281.7163575	5.319145861	5.150241224	0.168904637	24.90652535	0.894637463	2.096260763	-281.5523327	5.180622314	1.90E-10	1.00E+10	-281.7472937	0.822866711	0.532340356	not-adaptive	0.822866711	0.046554593
ENSMUSG00000039967.14	Zfp292	2.606176024	10065364.21	2.56E-06	848575.9865	-140.9292552	3.370693385	2.408881221	0.961812165	22590788.33	1.06E-06	1904560.005	-138.1223822	2.606176034	2.17E-10	1.00E+10	-140.9292553	0.060393543	0.017820126	not-adaptive	0.060393543	0.484682141
ENSMUSG00000039983.13	Ccdc32	4.780404846	11.0621721	2.662326799	0.920498585	-158.7158693	4.87632546	4.762159423	0.114166037	10.95808806	2.643836826	0.926263107	-158.6908798	4.703145238	0.000949237	2592.823709	-158.7595123	0.933669769	0.711015316	not-adaptive	0.933669769	0.0341785
ENSMUSG00000039985.14	Sinhcaf	4.595147416	8.765794048	2.696285059	0.747766422	-252.093018	4.342493032	4.646170684	-0.303677653	9.171169927	2.615516715	0.770442671	-251.7913816	4.61446671	0.000214374	10002.92566	-252.8595079	0.34365183	0.143852922	not-adaptive	0.34365183	-0.097518621
ENSMUSG00000039987.15	Phtf2	3.480503114	10.72737259	3.156895091	0.899726972	-166.9740152	3.772757166	3.416840395	0.355916771	11.52268086	2.940063875	0.966395791	-166.7425497	3.478587773	5.39E-05	55290.54898	-167.1020198	0.698046114	0.396491755	not-adaptive	0.698046114	0.142956385
ENSMUSG00000039988.14	Ankrd13c	4.643843402	5.397306917	4.013800281	0.442781551	-278.0553817	4.946380252	4.582405134	0.363975118	5.486202794	3.913613961	0.453698107	-277.7122559	4.782791881	0.003835177	472.0288088	-278.9115764	0.301398942	0.121440708	not-adaptive	0.301398942	0.110268137
ENSMUSG00000039989.7	Cbx4	2.746542438	5.916434327	3.609302354	0.492362704	-154.1023646	2.798532994	2.738500729	0.060032264	5.907861042	3.620579497	0.490501893	-154.0963822	2.808605077	0.002878324	613.3014001	-153.758904	1	1	not-adaptive	1	0.031284492
ENSMUSG00000039997.16	Ifi203	5.00333208	7.482928102	3.583479633	0.634423761	-246.8790014	5.462219092	4.924781876	0.537437216	8.141546137	3.30796921	0.686965907	-246.1883652	5.020594095	0.000764191	3166.263391	-247.8005996	0.199441472	0.072545325	not-adaptive	0.199441472	0.149427355
ENSMUSG00000040006.13	Ginm1	5.809969577	8.774031191	1.938325151	0.748401593	-224.1381011	6.276982511	5.718742801	0.558239709	10.02777736	1.69695581	0.847253732	-222.6938086	5.765832997	0.000732294	2021.004994	-224.5540047	0.155642092	0.053751738	not-adaptive	0.155642092	0.134373167
ENSMUSG00000040010.10	Slc7a5	4.162406292	5.208725905	5.99555106	0.433313417	-281.0360176	5.094531704	3.9729482	1.121583503	6.239745753	5.105675149	0.508151882	-278.8648028	4.133099803	0.004740863	565.2399907	-281.3864615	0.080326261	0.024721106	not-adaptive	0.080326261	0.358739554
ENSMUSG00000040018.9	Cox15	3.664388621	6.150434175	3.155126516	0.508223923	-236.0493013	3.790749179	3.637881678	0.152867502	6.121500914	3.128408182	0.512148105	-235.976737	3.576506925	0.001809751	929.473272	-237.3240755	0.259931142	0.100683888	not-adaptive	0.259931142	0.059384382
ENSMUSG00000040025.17	Ythdf2	5.891877209	6.308983771	2.727554865	0.530587094	-276.234511	6.315114729	5.805505368	0.509609361	6.956851745	2.482203273	0.583076957	-275.151923	5.923148573	0.001891197	780.6549995	-276.7761173	0.197070388	0.071493711	not-adaptive	0.197070388	0.121387285
ENSMUSG00000040028.10	Elavl1	5.990073558	1.942172289	7.8035713	0.15793337	-283.6070054	6.364904759	5.911180213	0.453724546	2.080868415	8.242470575	0.149510812	-283.4500118	6.359508184	0.03112066	39.95579428	-285.7789919	0.097395022	0.030909889	not-adaptive	0.097395022	0.106692722
ENSMUSG00000040029.15	Ipo8	4.48768356	7.810399072	3.483692594	0.659749825	-286.4566994	3.985320839	4.594703045	-0.609382207	9.455695588	2.923275988	0.790090022	-285.3511471	4.526176454	0.001214264	1962.03812	-287.0199368	0.188475033	0.067714154	not-adaptive	0.188475033	-0.20527575
ENSMUSG00000040033.16	Stat2	4.459494815	4.932135885	7.181381269	0.409308383	-274.4958653	5.321559371	4.315655763	1.005903608	5.309982285	6.684417743	0.437693584	-273.2681035	4.156944729	0.006719247	450.2199955	-275.3701669	0.122204008	0.040325729	not-adaptive	0.122204008	0.302269266
ENSMUSG00000040034.15	Nup43	5.820891381	10065268.08	2.47E-06	848567.8824	-148.403943	6.36188968	5.75509429	0.606795389	10065346.04	2.42E-06	848574.4546	-147.6917301	5.834898303	0.000255619	8050.310115	-148.3487389	0.51839966	0.251668537	not-adaptive	0.51839966	0.144615789
ENSMUSG00000040043.17	Rbms2	6.130299943	6.326942062	1.985142158	0.536328975	-249.0422235	5.861654762	6.18446733	-0.322812568	6.64169449	1.927857187	0.551471643	-248.4810187	6.13438113	0.001728778	601.8720448	-247.400204	1	1	not-adaptive	1	-0.077341342
ENSMUSG00000040044.11	Orc3	5.711346384	18478045.94	2.14E-06	1557827.151	-280.9915674	5.902070604	5.671543068	0.230527536	18478045.92	2.14E-06	1557827.149	-280.8332944	5.711346362	3.34E-10	1.00E+10	-280.9915678	0.853616298	0.573690215	not-adaptive	0.853616298	0.057479874
ENSMUSG00000040048.14	Ndufb10	7.714419918	3078509.24	2.65E-06	259543.2609	-208.2132613	7.80211774	7.696253941	0.1058638	3108247.134	2.62E-06	262050.4305	-208.0173979	7.71441992	6.88E-11	1.00E+10	-208.2132615	0.822124373	0.531392917	not-adaptive	0.822124373	0.019709368
ENSMUSG00000040054.17	Baz2a	4.350757547	4.501734571	5.513211093	0.376709069	-287.2178594	3.745154776	4.480154327	-0.734999551	4.849375216	5.234676723	0.396330715	-286.21071	4.443064122	0.00545131	414.8236873	-291.4690701	0.005203831	0.001182993	adaptive	0.005203831	-0.258523087
ENSMUSG00000040078.9	Ptges3-ps	4.48886707	3.178000441	3.750838976	0.266366235	-245.5283845	4.062985292	4.581894325	-0.518909034	3.300053029	3.549587767	0.28233561	-244.9040026	4.72561802	0.007012315	143.7512046	-245.6985189	0.45179972	0.207464404	not-adaptive	0.45179972	-0.173404043
ENSMUSG00000040084.9	Bub1b	5.549794331	4.125280214	6.391757953	0.347731917	-182.6912874	5.123189563	5.620357112	-0.497167549	4.218634217	6.201082408	0.359158575	-182.4356098	5.513195177	0.008839928	270.0286301	-185.8692409	0.032269552	0.008778904	adaptive	0.032269552	-0.133619527
ENSMUSG00000040097.16	Flywch1	4.946173377	8.889689788	3.045606918	0.748745061	-225.3670077	5.053782629	4.922463196	0.131319433	8.85104741	3.018181977	0.755114022	-225.3189822	4.940377258	0.000442838	5400.395229	-225.6991451	0.683750022	0.383226588	not-adaptive	0.683750022	0.037983194
ENSMUSG00000040102.10	Klhl42	3.659188197	78.46362793	0.269884628	6.627156859	-234.2871847	4.211624371	3.59087434	0.620750031	3715197.66	5.60E-06	313219.8618	-232.8345475	3.658839672	1.79E-10	1.00E+10	-234.2873568	0.233912243	0.088271385	not-adaptive	0.233912243	0.230041602
ENSMUSG00000040111.17	Gramd1b	4.21484466	7.312644676	5.472947811	0.601637691	-201.9174661	3.659051012	4.328348846	-0.669297834	7.362109441	5.302661372	0.614413337	-201.2978593	4.261458009	3.66E-10	1.00E+10	-202.5677341	0.280866801	0.111012399	not-adaptive	0.280866801	-0.24234725
ENSMUSG00000040112.9	Mrps35	6.088158083	4.329045159	6.689516458	0.364772664	-269.4883555	6.816190195	5.950694875	0.86549532	4.743765759	6.278735261	0.389293671	-268.471153	6.146979837	0.006599382	389.5769883	-270.8360203	0.093961769	0.02964546	not-adaptive	0.093961769	0.195907448
ENSMUSG00000040124.5	Gorab	4.430934705	5.646038502	4.447099798	0.468558986	-174.244854	4.859897436	4.371724699	0.488172738	5.892825417	4.253686919	0.491085343	-173.946088	4.377159616	0.003463659	603.0101844	-173.5697217	1	1	not-adaptive	1	0.152723315
ENSMUSG00000040128.9	Pnrc1	4.680761492	8.15922916	3.645571962	0.683936967	-212.2770095	4.703933759	4.675831387	0.028102372	8.077121538	3.624377904	0.687722787	-212.275335	4.728161228	2.71E-10	1.00E+10	-212.7565682	0.618020755	0.326566233	not-adaptive	0.618020755	0.008644838
ENSMUSG00000040133.2	Gpr176	5.330063438	5.393862277	4.986295367	0.444368752	-278.555806	5.617159803	5.272822412	0.344337391	5.495923269	4.870234097	0.455199009	-278.3195166	5.208105217	0.003905842	574.9214689	-277.9111461	1	1	not-adaptive	1	0.091265439
ENSMUSG00000040139.14	9430038I01Rik	3.236843666	6.776293227	5.976840024	0.567921711	-176.9405163	1.860504327	3.434725097	-1.574220771	9.576491441	4.095006417	0.815008765	-174.2333916	3.218930886	0.005007393	654.1173335	-176.0492322	0.162701098	0.05668953	not-adaptive	0.162701098	-0.88450089
ENSMUSG00000040146.9	Rgl3	3.240964123	31845836.94	9.76E-07	2684825.756	-108.3450746	4.568081888	2.992129542	1.575952346	31845836.94	8.53E-07	2684825.756	-104.5076145	3.240576989	6.48E-05	40302.24046	-108.3440885	0.021569523	0.005605481	adaptive	0.021569523	0.610415876
ENSMUSG00000040151.9	Hs2st1	3.777172428	9.494175024	2.222690009	0.795595517	-228.597731	3.998617022	3.742141305	0.256475717	9.580185334	2.174015537	0.811947139	-228.3883186	3.794680578	0.000374583	4916.140478	-229.046627	0.517726361	0.251200119	not-adaptive	0.517726361	0.095637073
ENSMUSG00000040152.8	Thbs1	10.28133598	4.208684916	8.020460125	0.352007946	-341.7831288	8.695771288	10.61314442	-1.917373131	6.326810401	5.272142592	0.536359173	-336.042985	10.41458054	0.009995896	281.1871075	-340.5189996	0.011378671	0.002771615	adaptive	0.011378671	-0.287466254
ENSMUSG00000040158.12	Tax1bp3	6.596169743	7.241206483	1.199603235	0.608607154	-220.1666262	6.597005491	6.59599501	0.001010481	7.238769665	1.199119965	0.608855015	-220.1666171	6.631935035	0.000831377	882.3271006	-220.3754689	0.811515477	0.518085113	not-adaptive	0.811515477	0.000220998
ENSMUSG00000040167.16	Ikzf5	3.540518954	40.34421352	0.737379669	3.378636388	-245.9082642	3.641369081	3.524398288	0.116970793	41.9241937	0.710040719	3.507400125	-245.8663498	3.5408375	2.50E-10	1.00E+10	-245.9107739	0.956548162	0.765646469	not-adaptive	0.956548162	0.047104006
ENSMUSG00000040177.10	2310057M21Rik	4.478676377	14.14696498	2.655696952	1.178822663	-184.3276255	4.713734732	4.44368455	0.270050183	15.70023942	2.396333482	1.310134746	-184.2273776	4.466088682	3.22E-10	1.00E+10	-184.3985093	0.842710507	0.558525548	not-adaptive	0.842710507	0.085114167
ENSMUSG00000040188.10	Scamp2	5.250993424	3078509.231	6.32E-06	259543.2609	-243.307913	5.265697817	5.248100756	0.017597061	3078509.231	6.32E-06	259543.2609	-243.3060204	5.250982082	5.94E-06	276114.9597	-243.3078322	0.998189789	0.951998575	not-adaptive	0.998189789	0.004829314
ENSMUSG00000040195.11	Nemp1	4.472752522	5.709339146	5.134465227	0.47709615	-174.1303233	4.886300943	4.405471623	0.48082932	5.769506677	5.084937838	0.479376824	-173.8378533	4.451236471	0.002064667	1287.173903	-174.9635529	0.324425429	0.133493655	not-adaptive	0.324425429	0.149446247
ENSMUSG00000040204.6	Pclaf	6.425860383	6.636252213	4.730359783	0.551403912	-239.6895771	5.250460934	6.585505203	-1.335044269	17.26987443	1.863099004	1.453439221	-236.9530274	6.457597858	0.003723721	691.9196806	-239.0641484	0.121102139	0.039897412	not-adaptive	0.121102139	-0.326850039
ENSMUSG00000040212.12	Emp3	10.42892813	4.223152855	1.213053419	0.349338094	-181.5656657	10.04056864	10.50960412	-0.46903548	4.764217219	1.064618758	0.398179216	-179.6173963	10.48017751	0.001448827	291.6866084	-180.1529438	0.585348746	0.300698259	not-adaptive	0.585348746	-0.065867349
ENSMUSG00000040220.10	Gas8	4.357838805	6.616357533	5.326581704	0.559397072	-199.7155296	4.889404364	4.240767516	0.648636848	7.184190704	4.903684655	0.607671203	-199.0702886	4.388381667	0.001932565	1622.215658	-199.883581	0.443395815	0.202176065	not-adaptive	0.443395815	0.205333329
ENSMUSG00000040225.15	Prrc2c	6.161152165	5.913434638	2.049012822	0.493099479	-250.0126955	6.070438929	6.180152084	-0.109713155	5.931658709	2.039097115	0.495413991	-249.9490735	6.173573777	0.00105848	1023.110185	-252.6478942	0.067284809	0.020163981	not-adaptive	0.067284809	-0.025841505
ENSMUSG00000040234.16	Tm7sf3	4.441995149	6.345379791	4.862276082	0.535620378	-274.8790588	5.149490754	4.294977099	0.854513655	7.661384689	4.037782704	0.647049862	-273.2700442	4.410160714	0.002292226	1192.224054	-275.7677523	0.082273346	0.025414541	not-adaptive	0.082273346	0.261779329
ENSMUSG00000040236.4	Trappc5	4.019200643	18478045.94	1.57E-06	1557827.151	-257.3209086	4.268931822	3.979327597	0.289604225	18478045.94	1.56E-06	1557827.151	-257.0385803	4.019200647	2.44E-10	1.00E+10	-257.3209091	0.754025685	0.452389651	not-adaptive	0.754025685	0.101350448
ENSMUSG00000040242.14	Fgfr1op2	7.406872407	6.206679087	1.357525566	0.525484359	-218.6171342	7.272048199	7.435013346	-0.162965147	6.439025187	1.329193481	0.537617132	-218.4078625	7.472672519	0.001069765	665.2993683	-217.9062531	1	1	not-adaptive	1	-0.03197357
ENSMUSG00000040249.15	Lrp1	6.259600213	5.463035549	2.47008264	0.449033764	-256.013524	5.976044618	6.31846392	-0.342419302	5.692761207	2.37167555	0.467869637	-255.497715	6.299916586	0.002121692	558.3351897	-260.1094121	0.009934944	0.002389422	adaptive	0.009934944	-0.080382948
ENSMUSG00000040250.14	Ints13	5.544376356	6.099638972	4.58183388	0.517362204	-270.5393142	5.780886637	5.499070197	0.281816439	6.259044555	4.469913	0.531242484	-270.3739077	5.7110531	0.003621389	673.2585089	-271.8561648	0.227124465	0.085110018	not-adaptive	0.227124465	0.072103078
ENSMUSG00000040253.15	Gbp7	4.886923049	6.578753859	6.568677356	0.550056589	-270.3340395	4.818973255	4.901358067	-0.082384812	6.630594742	6.562377627	0.550900402	-270.3246189	4.578190765	0.003960434	918.9821783	-269.8811649	1	1	not-adaptive	1	-0.024455752
ENSMUSG00000040260.8	Daam2	3.889217365	5.582749982	5.236716334	0.460548457	-250.0241427	3.639340259	3.937317748	-0.297977489	5.747359068	5.078840679	0.476422869	-249.8760669	3.858593729	0.002661078	973.3509668	-251.6360688	0.172044532	0.060632306	not-adaptive	0.172044532	-0.113536203
ENSMUSG00000040263.16	Klhdc4	5.559764699	8.828079438	1.795944453	0.747538178	-180.5821881	4.766461233	5.68422329	-0.917762057	14.50716748	1.091280519	1.204819289	-177.3072262	5.530386472	0.000976063	1350.052342	-179.6901969	0.092276042	0.029028179	not-adaptive	0.092276042	-0.254044666
ENSMUSG00000040268.17	Plekha1	4.394624928	7.619109403	4.684018891	0.648797507	-231.7120002	4.728215865	4.334040565	0.394175299	7.917368188	4.529378801	0.671096464	-231.4604834	4.406955725	3.33E-10	1.00E+10	-232.3795477	0.398892114	0.175170448	not-adaptive	0.398892114	0.125583246
ENSMUSG00000040269.5	Mrps28	6.158472272	18478045.97	9.75E-07	1557827.153	-223.0161204	6.423616021	6.102158556	0.321457466	18478045.92	9.65E-07	1557827.149	-222.3393093	6.15847227	1.52E-10	1.00E+10	-223.0161208	0.508234924	0.24464574	not-adaptive	0.508234924	0.07406599
ENSMUSG00000040274.11	Cdk6	5.423124112	7.736920962	1.639050138	0.650561724	-250.0284762	5.446085428	5.418306058	0.027779369	7.759289688	1.644216044	0.648466354	-250.023451	5.475817095	0.001039547	988.9250243	-246.9389329	1	1	not-adaptive	1	0.007377725
ENSMUSG00000040296.15	Ddx58	5.819538643	5.449757396	4.890754993	0.446742837	-268.1579093	5.676954017	5.850292215	-0.173338197	5.475469075	4.814004803	0.45434632	-268.0969829	5.774157346	0.003326361	666.5119074	-267.2365065	1	1	not-adaptive	1	-0.043391631
ENSMUSG00000040297.12	Suco	3.194387319	3088073.503	1.18E-05	260348.5029	-225.7352581	3.318670082	3.174096256	0.144573826	4313063.474	8.44E-06	363617.324	-225.68845	3.194387317	3.07E-10	1.00E+10	-225.7352583	0.954270292	0.759628725	not-adaptive	0.954270292	0.064259335
ENSMUSG00000040312.14	Cchcr1	3.811568471	12.84940369	2.605002366	1.079629096	-208.9162307	4.633677692	3.689921406	0.943756287	22.63439735	1.461438756	1.906472613	-207.2485205	3.800871396	0.000450222	6354.812436	-209.0115624	0.171522312	0.060410316	not-adaptive	0.171522312	0.32856761
ENSMUSG00000040323.13	Gm15429	1.639319902	22564442.95	1.62E-07	1902338.895	-68.83437752	1.769748973	1.625407468	0.144341505	22112855.19	1.64E-07	1864266.899	-68.58877224	1.639319898	3.08E-11	1.00E+10	-68.83437787	0.782230647	0.48338748	not-adaptive	0.782230647	0.12274331
ENSMUSG00000040325.16	Dcaf1	3.780960648	3108240.965	1.43E-05	262049.9108	-255.6231357	3.662482873	3.809682533	-0.14719966	3108188.56	1.43E-05	262045.4926	-255.567126	3.780960672	3.74E-10	1.00E+10	-255.6231359	0.945529765	0.737856211	not-adaptive	0.945529765	-0.056848768
ENSMUSG00000040339.10	Fam102b	2.772091711	31872475.87	8.10E-07	2687071.599	-119.328301	2.609037793	2.820048745	-0.211010952	31872476.07	8.07E-07	2687071.616	-119.2095766	2.772091697	2.18E-10	1.00E+10	-119.3283012	0.888052378	0.626054605	not-adaptive	0.888052378	-0.112202258
ENSMUSG00000040351.11	Ankib1	3.322836661	6.371796357	4.627314448	0.539381135	-262.2384209	3.490325929	3.29227224	0.198053688	6.488224489	4.637228361	0.538308981	-262.1645532	3.247922708	0.003093488	841.2078383	-263.9415759	0.169140987	0.059400468	not-adaptive	0.169140987	0.084278124
ENSMUSG00000040354.14	Mars1	7.132786045	5.286204262	3.66191117	0.436012026	-276.6867162	7.848766672	6.991960705	0.856805967	6.157030414	3.073010762	0.518621534	-274.441352	6.826840737	0.003058192	523.9914889	-275.5833259	0.319188342	0.130718759	not-adaptive	0.319188342	0.166768895
ENSMUSG00000040356.16	Skiv2l	4.089612481	19270171.18	1.86E-06	1624609.162	-197.2731117	4.48667226	4.019543108	0.467129152	19269580.59	1.85E-06	1624559.365	-196.8114334	4.089612463	3.03E-10	1.00E+10	-197.273112	0.630224878	0.336595036	not-adaptive	0.630224878	0.15861428
ENSMUSG00000040359.14	Ufl1	4.782692284	18478200.49	2.71E-06	1557840.18	-233.215121	5.11346356	4.712862792	0.400600768	18478045.97	2.70E-06	1557827.154	-232.9164423	4.78269226	4.23E-10	1.00E+10	-233.2151213	0.741797525	0.439587886	not-adaptive	0.741797525	0.117697139
ENSMUSG00000040363.15	Bcor	2.987395178	5.941396864	5.706143786	0.491861267	-195.8079408	2.919062705	2.999807556	-0.080744852	5.968719695	5.74683009	0.488156297	-195.7996127	3.007984301	3.29E-10	1.00E+10	-197.3696092	0.208045904	0.076394133	not-adaptive	0.208045904	-0.03936475
ENSMUSG00000040370.13	Etfrf1	5.568936309	5.98231029	3.880322449	0.498888671	-211.6328757	6.125132391	5.453094924	0.672037468	6.428599251	3.57857334	0.537538728	-210.5347063	5.647065	0.003856802	498.2010106	-211.7861255	0.28609846	0.113641308	not-adaptive	0.28609846	0.167665758
ENSMUSG00000040374.13	Pex2	6.670078599	3529700.831	6.48E-06	297581.8313	-260.3565629	7.007404257	6.605312073	0.402092183	18477307.68	1.22E-06	1557764.909	-259.507842	6.670078604	1.93E-10	1.00E+10	-260.3565632	0.427961871	0.192622802	not-adaptive	0.427961871	0.085253403
ENSMUSG00000040383.16	Aqr	4.312363464	18478046.9	1.09E-06	1557827.232	-203.7665836	4.025085843	4.365875962	-0.340790119	18478045.93	1.08E-06	1557827.15	-203.2167435	4.312363445	1.70E-10	1.00E+10	-203.7665839	0.577041882	0.294336153	not-adaptive	0.577041882	-0.117251591
ENSMUSG00000040385.7	Ppp1ca	9.216672994	3078509.231	1.01E-06	259543.2609	-126.4321422	9.088909679	9.243138252	-0.154228573	7280589.606	4.20E-07	613809.7822	-125.3320496	9.21667299	2.61E-11	1.00E+10	-126.4321425	0.332840172	0.137994109	not-adaptive	0.332840172	-0.024275525
ENSMUSG00000040407.18	Akap9	4.851730482	8.618769151	3.528375469	0.736408674	-289.1982448	5.087215742	4.80267233	0.284543412	8.940260359	3.432811792	0.757127806	-288.9761493	4.86096433	0.002019305	1261.551589	-287.8191284	1	1	not-adaptive	1	0.083038896
ENSMUSG00000040410.14	Fbxl4	4.670186514	5.721105229	6.96958573	0.472382736	-191.5874798	5.062522077	4.585265979	0.477256098	5.864162832	6.793238417	0.484295103	-191.3226637	4.661754878	0.007121706	444.0545305	-190.4568984	1	1	not-adaptive	1	0.142850871
ENSMUSG00000040415.15	Dtx3	4.516392471	5.153420222	3.442578871	0.418763279	-267.2594849	5.172184538	4.384211438	0.7879731	6.036085043	2.8927304	0.499563662	-265.2519155	4.445220814	0.003010876	481.0045069	-266.2355307	0.373956729	0.160742149	not-adaptive	0.373956729	0.238456373
ENSMUSG00000040423.11	Rc3h1	3.274895983	5.491921886	5.320060003	0.458053786	-258.5430915	3.165791941	3.293321397	-0.127529456	5.569504239	5.302382808	0.460180536	-258.5179638	3.295917046	0.00205684	1321.267526	-261.4158549	0.055139382	0.016064667	not-adaptive	0.055139382	-0.056976869
ENSMUSG00000040430.18	Pitpnc1	2.504546008	10.03779797	2.568808186	0.843046168	-150.1996613	2.818696446	2.447928296	0.37076815	10.23009686	2.519137861	0.855287052	-149.9260055	2.514459842	2.30E-10	1.00E+10	-150.428888	0.60478489	0.315919586	not-adaptive	0.60478489	0.203466819
ENSMUSG00000040433.16	Zbtb38	7.134850757	4.430513628	1.80771574	0.372342004	-219.7658854	7.777440611	7.000124305	0.777316306	5.906852897	1.366463238	0.493170417	-215.7973582	7.179157079	0.001944128	340.88871	-217.1057003	0.270267771	0.105745205	not-adaptive	0.270267771	0.151914932
ENSMUSG00000040435.12	Ppp1r15a	4.851150356	6.126308113	3.760516934	0.512774777	-132.1174462	5.181582836	4.768686963	0.412895873	6.36125287	3.632699411	0.529616655	-131.7831956	4.822739247	0.001069036	1967.614941	-132.68184	0.407121143	0.18004059	not-adaptive	0.407121143	0.119800789
ENSMUSG00000040446.4	Rprd1a	4.157805142	12.52663793	1.815287059	1.04857293	-230.2867418	4.169040948	4.155389843	0.013651104	12.49464042	1.81807527	1.046815119	-230.285988	4.160779819	7.85E-05	25041.216	-230.4768843	0.826218235	0.536645389	not-adaptive	0.826218235	0.004731711
ENSMUSG00000040451.18	Sgms1	4.563185157	18478045.94	1.75E-06	1557827.151	-245.8705865	4.643122481	4.550942504	0.092179977	18478045.94	1.75E-06	1557827.151	-245.8476294	4.563185165	2.73E-10	1.00E+10	-245.8705869	0.977304038	0.830330456	not-adaptive	0.977304038	0.028929979
ENSMUSG00000040455.17	Usp45	3.501930008	22564894.24	2.14E-06	1902376.943	-167.5823123	3.949850357	3.421705467	0.52814489	22564894.24	2.12E-06	1902376.943	-167.2323927	3.501930031	4.07E-10	1.00E+10	-167.5823124	0.704744718	0.402837701	not-adaptive	0.704744718	0.207082416
ENSMUSG00000040459.11	Arglu1	5.846880075	2.696631219	2.418664222	0.220105047	-209.1248265	6.098445251	5.794208506	0.304236746	2.690347706	2.346873618	0.226769681	-208.8283882	6.111118306	0.008345249	64.89941708	-213.9125499	0.006194078	0.001428741	adaptive	0.006194078	0.073829885
ENSMUSG00000040462.13	Os9	6.550944288	5.010126526	2.212203788	0.413818107	-239.7452161	6.502824489	6.560990892	-0.058166403	5.00654925	2.20872143	0.414417776	-239.729323	6.447280477	0.002625683	354.106537	-241.2060621	0.228381193	0.085692939	not-adaptive	0.228381193	-0.012847232
ENSMUSG00000040463.16	Mybbp1a	5.688282719	8.876112856	2.401792878	0.756413376	-276.091368	5.934248816	5.637997607	0.29625121	9.327799192	2.294228562	0.791829863	-275.7292361	5.709625191	0.000393409	4845.212452	-276.8872579	0.314106938	0.128045341	not-adaptive	0.314106938	0.073882553
ENSMUSG00000040466.16	Blvrb	6.313796112	6.877326032	2.425010863	0.577166098	-214.0600358	6.928824048	6.199708037	0.729116011	9.710888356	1.721000113	0.81949427	-211.8957926	6.268909795	0.001772998	780.3670039	-213.3025153	0.244944723	0.093477416	not-adaptive	0.244944723	0.160410244
ENSMUSG00000040472.15	Rabggta	6.148585314	23.81465438	1.136003734	2.025874848	-242.9753161	6.228142831	6.131936208	0.096206624	22.7631601	1.196315798	1.920776565	-242.9398841	6.148379791	2.33E-10	1.00E+10	-242.9918142	0.949395226	0.747245514	not-adaptive	0.949395226	0.022459342
ENSMUSG00000040481.17	Bptf	3.011633818	3078508.694	1.16E-05	259543.216	-265.7790801	4.148665294	2.778136283	1.370529011	20686348.99	1.57E-06	1744001.803	-259.5308376	3.011633812	3.00E-10	1.00E+10	-265.7790801	0.00193385	0.000407718	adaptive	0.00193385	0.578529895
ENSMUSG00000040483.15	Xaf1	7.307136258	4.525222428	6.414136973	0.372890496	-296.2252801	7.184019701	7.331254332	-0.147234632	4.542036128	6.398878737	0.373857622	-296.1936864	7.201678703	0.007027283	371.8734765	-301.4803275	0.005058723	0.001147338	adaptive	0.005058723	-0.029268749
ENSMUSG00000040506.16	Ambra1	3.144567735	7.184029621	3.269946627	0.605525702	-241.7587705	3.265367532	3.122591112	0.14277642	7.18756888	3.256847857	0.607642644	-241.7055292	3.060654576	0.001416792	1451.645357	-242.433618	0.482830902	0.22753929	not-adaptive	0.482830902	0.064501715
ENSMUSG00000040511.14	Pvr	4.405998447	24.57713772	1.356458205	2.086774007	-248.822313	3.990178933	4.498895657	-0.508716723	3078509.231	1.09E-05	259543.2609	-247.9502404	4.430048231	0.00041727	6724.079913	-248.7201008	0.463077675	0.214659346	not-adaptive	0.463077675	-0.173117463
ENSMUSG00000040520.7	Manea	3.63699588	8.945072489	3.144947468	0.761936836	-181.1721141	4.271423758	3.536048858	0.7353749	21.81621646	1.33194334	1.847025873	-180.0062597	3.637144722	0.001050151	2309.193905	-180.9334993	0.395644353	0.173263341	not-adaptive	0.395644353	0.272578823
ENSMUSG00000040521.11	Tsfm	6.230626705	29.15989809	0.362021765	2.468432788	-200.8167211	6.487069836	6.175639769	0.311430067	3108247.127	3.38E-06	262050.4305	-199.6641042	6.230722626	9.00E-11	1.00E+10	-200.8266201	0.312698475	0.12730762	not-adaptive	0.312698475	0.070978369
ENSMUSG00000040524.9	Zfp609	2.450209665	10.01213725	1.819286779	0.838585829	-205.3120585	2.78089727	2.395653999	0.385243271	10.17946266	1.767200178	0.857119657	-204.7621753	2.439659038	1.62E-10	1.00E+10	-205.6938217	0.393904654	0.172245246	not-adaptive	0.393904654	0.215130894
ENSMUSG00000040548.16	Tex2	5.022061085	6.512804383	3.063800029	0.550637254	-273.1987352	5.322525988	4.960184729	0.362341259	6.790671548	2.981383801	0.565295568	-272.7462339	5.044141259	0.001923138	896.2227218	-273.6340479	0.411554434	0.182687104	not-adaptive	0.411554434	0.101717238
ENSMUSG00000040549.16	Ckap5	5.146253755	7.168214548	5.66110011	0.600651673	-327.5995645	4.789191647	5.217736645	-0.428544998	7.382849729	5.476668549	0.62067485	-327.2628316	5.089705761	0.003786377	914.4483185	-328.5324014	0.280952473	0.111055294	not-adaptive	0.280952473	-0.12364196
ENSMUSG00000040550.17	Otud6b	5.5764584	3078509.231	1.15E-05	259543.2609	-296.9598211	5.868050614	5.518602802	0.349447812	3078509.231	1.15E-05	259543.2609	-296.5326666	5.576458382	2.99E-10	1.00E+10	-296.9598214	0.652362538	0.355336007	not-adaptive	0.652362538	0.088578263
ENSMUSG00000040560.10	Wdr7	3.128807761	4.393489374	5.717143305	0.369244551	-188.7637685	3.027463132	3.147842886	-0.120379754	4.390124756	5.71117376	0.369486254	-188.7449612	3.224259791	0.003820649	612.3188562	-190.3602119	0.198840813	0.072278555	not-adaptive	0.198840813	-0.056254144
ENSMUSG00000040565.8	Btaf1	2.586711417	34.04665841	1.033627298	2.783562098	-198.8944739	2.479100565	2.607639075	-0.12853851	42.32181507	0.813844531	3.539371682	-198.856717	2.588725516	2.89E-10	1.00E+10	-198.8971135	0.960408494	0.776225436	not-adaptive	0.960408494	-0.072927403
ENSMUSG00000040591.18	1110051M20Rik	5.130066109	10.79267177	4.271276306	0.912780139	-339.3477598	5.282129368	5.098026402	0.184102966	10.95171343	4.250662114	0.917013529	-339.2738698	5.134218267	0.001623891	2401.850288	-339.04917	1	1	not-adaptive	1	0.051180791
ENSMUSG00000040596.15	Pogk	2.709387005	6.783547332	4.934979533	0.566606996	-198.327257	2.202082038	2.83345946	-0.631377422	7.352441772	4.534009889	0.61604702	-197.6520667	2.739057269	0.001133292	2686.866926	-199.4826157	0.16032553	0.055696919	not-adaptive	0.16032553	-0.363696344
ENSMUSG00000040599.13	Mis12	5.573892153	14.91005707	2.241432489	1.241313351	-235.1225905	5.725475651	5.550026232	0.17544942	15.19352182	2.195672415	1.266898424	-235.0541788	5.520266703	0.001248683	2160.822806	-234.5208454	1	1	not-adaptive	1	0.044900962
ENSMUSG00000040613.14	Apobec1	5.298548321	7.902569207	3.190761168	0.665418598	-177.9884394	5.147418574	5.326572841	-0.179154267	8.18692473	3.07752066	0.692272755	-177.9191585	5.316161198	0.001571128	1351.143424	-177.3600516	1	1	not-adaptive	1	-0.049358487
ENSMUSG00000040618.7	Pck2	5.729635303	7.894009957	3.170230248	0.669166496	-249.1972165	6.006678264	5.67894193	0.327736334	8.634327023	2.914142622	0.732218525	-248.8999833	5.753986824	2.32E-10	1.00E+10	-250.2300256	0.264466072	0.102895261	not-adaptive	0.264466072	0.080945231
ENSMUSG00000040620.15	Dhx33	3.649043902	8.028165026	4.033262587	0.680155117	-168.7605461	4.413848041	3.527053514	0.886794527	9.665974214	3.353854155	0.814220456	-167.6501959	3.642059609	0.003315829	778.3549532	-167.2816024	1	1	not-adaptive	1	0.323573497
ENSMUSG00000040621.14	Gemin8	4.495399915	31872476.07	1.44E-06	2687071.616	-136.1313131	4.087568634	4.569551057	-0.481982423	31872474.84	1.43E-06	2687071.512	-135.875718	4.495399909	3.86E-10	1.00E+10	-136.1313134	0.774455251	0.474623823	not-adaptive	0.774455251	-0.160809477
ENSMUSG00000040648.14	Ppip5k2	2.813916354	3485591.305	1.08E-05	293860.3285	-229.5645632	2.911651579	2.794572924	0.117078655	4061368.52	9.26E-06	342402.2631	-229.530289	2.813916363	3.17E-10	1.00E+10	-229.5645636	0.966306195	0.793461201	not-adaptive	0.966306195	0.059209904
ENSMUSG00000040651.9	Tasor	2.457439452	5.146574232	4.382113487	0.417412807	-181.7400779	3.013792198	2.33932806	0.674464138	5.448032941	4.037435041	0.451506685	-180.8297035	2.663847482	0.003399451	555.6697894	-181.8050208	0.377072716	0.162518498	not-adaptive	0.377072716	0.365485751
ENSMUSG00000040652.16	Oaz2	6.519971316	5.463089774	3.297573596	0.45082918	-263.8526308	6.587598837	6.506158668	0.081440169	5.465069171	3.282381926	0.452994005	-263.8320221	6.652416394	0.003118758	477.6347877	-263.5930502	1	1	not-adaptive	1	0.017946696
ENSMUSG00000040658.7	Dnph1	5.784566243	27.18335964	0.666160307	2.277115299	-182.6981119	5.927830065	5.76191229	0.165917774	37.85565748	0.479917869	3.166365984	-182.5849706	5.83539959	0.000350326	4230.802966	-182.3750543	1	1	not-adaptive	1	0.04095639
ENSMUSG00000040661.6	Rad54l2	2.651674999	8.630712293	2.674308486	0.737835831	-179.2212702	2.517123475	2.673391085	-0.15626761	8.646045426	2.670969234	0.738044223	-179.167005	2.662602004	2.13E-10	1.00E+10	-179.6413407	0.62229829	0.330057693	not-adaptive	0.62229829	-0.086894914
ENSMUSG00000040667.11	Nup88	6.655884663	18480948.2	1.00E-06	1558071.833	-252.8001886	7.002523138	6.578853891	0.423669247	18349990.07	9.92E-07	1547031.19	-251.4715496	6.655884642	1.56E-10	1.00E+10	-252.800189	0.264837358	0.103076944	not-adaptive	0.264837358	0.090038573
ENSMUSG00000040675.17	Mthfd1l	5.227358665	7.930588285	2.839853146	0.678860737	-262.1620397	5.258465978	5.22151788	0.036948098	7.918389645	2.840688298	0.678542648	-262.1577423	5.174979408	0.000585081	3473.819653	-262.8948873	0.478478018	0.224670044	not-adaptive	0.478478018	0.010172737
ENSMUSG00000040681.16	Hmgn1	8.055401762	3.492451326	2.074805046	0.294007317	-215.4552144	8.114957082	8.042899982	0.0720571	3.497159033	2.072756828	0.294291684	-215.432733	8.25596381	0.004068817	150.4459607	-216.5796645	0.317609877	0.129886302	not-adaptive	0.317609877	0.012867685
ENSMUSG00000040687.16	Madd	3.883857449	13.53822273	3.085990334	1.13122174	-203.860892	3.353536234	3.996707148	-0.643170914	17.74501725	2.319441164	1.499890982	-203.0781633	3.873694641	3.61E-10	1.00E+10	-203.9513581	0.417615228	0.18633126	not-adaptive	0.417615228	-0.253128676
ENSMUSG00000040688.16	Tbl3	4.775889847	14.01841193	2.357696197	1.170751618	-223.1814259	4.38198056	4.852886228	-0.470905668	18.66721685	1.754813648	1.576408536	-222.6195885	4.772318321	2.85E-10	1.00E+10	-223.3038499	0.504462674	0.24206584	not-adaptive	0.504462674	-0.147259954
ENSMUSG00000040690.15	Col16a1	4.731331665	9.745324507	2.510244143	0.82141153	-274.6374904	4.531537746	4.770247555	-0.238709809	10.12198377	2.442069437	0.844468495	-274.4345676	4.7828054	0.000706662	2991.618408	-275.0574851	0.536377267	0.26434946	not-adaptive	0.536377267	-0.074063436
ENSMUSG00000040699.13	Limd2	5.028942034	2.827998121	8.882533997	0.23469088	-219.1622163	5.769027791	4.8642328	0.904794991	2.920844511	8.452694373	0.246640404	-218.4507203	5.378964077	0.020115791	114.0721229	-224.204557	0.003170593	0.000693095	adaptive	0.003170593	0.246115936
ENSMUSG00000040711.8	Sh3pxd2b	3.397538864	15.70473711	1.522494339	1.311212764	-237.9676759	4.183295531	3.243513963	0.939781568	18478045.91	1.23E-06	1557827.149	-233.9374344	3.397806435	2.04E-10	1.00E+10	-238.0329518	0.01664713	0.00420979	adaptive	0.01664713	0.367082272
ENSMUSG00000040712.16	Camta2	2.674771469	3688856.384	5.86E-06	310997.203	-187.3882927	3.009248859	2.594953001	0.414295858	3671196.818	5.80E-06	309508.4245	-186.5842139	2.674771444	1.82E-10	1.00E+10	-187.3882927	0.447499976	0.204750982	not-adaptive	0.447499976	0.21369501
ENSMUSG00000040713.12	Creg1	5.664285362	3.371780703	4.728916368	0.278726429	-203.5264195	6.155422149	5.562822773	0.592599377	3.481980213	4.556444142	0.289111618	-202.9230837	5.563657875	0.009348618	145.3818668	-205.9723043	0.047395848	0.013530117	adaptive	0.047395848	0.146040659
ENSMUSG00000040720.15	Virma	3.432947286	7.31673223	3.534715487	0.610614353	-188.5198954	3.923887525	3.370563092	0.553324432	7.643388642	3.352516023	0.641989579	-188.0397849	3.436256575	2.40E-10	1.00E+10	-189.2986279	0.283982399	0.112575669	not-adaptive	0.283982399	0.219294058
ENSMUSG00000040721.9	Zfhx2	1.756226688	16.53465076	1.622221272	1.3859714	-126.5837451	2.23765694	1.641214029	0.596442911	5257601.935	5.06E-06	443247.7121	-125.7740274	1.650930433	0.002129812	950.117886	-125.4627571	1	1	not-adaptive	1	0.447225479
ENSMUSG00000040722.7	Scamp5	4.373449412	5.454710253	4.853442105	0.449078279	-146.9130539	4.795869942	4.282533046	0.513336896	5.729623027	4.494307085	0.487255774	-146.5354439	4.321195659	0.000877333	2840.743868	-147.8095325	0.279685765	0.110421588	not-adaptive	0.279685765	0.163328156
ENSMUSG00000040725.13	Hnrnpul1	4.162044706	4.692945979	4.069968315	0.392025607	-288.4411239	4.273119076	4.139435551	0.133683525	4.731602773	4.087908626	0.39022724	-288.3971172	4.236817723	0.005505241	295.3745063	-290.5060034	0.121373072	0.040002643	not-adaptive	0.121373072	0.045855463
ENSMUSG00000040731.13	Eif4h	7.708901222	10.94346396	1.04227554	0.911052213	-237.6161825	7.610065592	7.729572734	-0.119507142	11.02461799	1.026372165	0.924447586	-237.4836978	7.707587064	9.98E-11	1.00E+10	-238.1892527	0.493834447	0.234872233	not-adaptive	0.493834447	-0.02247978
ENSMUSG00000040734.14	Ppp1r13l	3.018840712	7.032104584	3.666710193	0.581395767	-166.2027085	3.424656836	2.948761443	0.475895393	7.31380745	3.49237841	0.609066092	-165.7999394	2.982123336	0.00185056	1187.999207	-166.5258746	0.483871823	0.228228056	not-adaptive	0.483871823	0.215850319
ENSMUSG00000040738.10	Ints8	4.376984999	26.2086652	2.497576256	2.206179466	-250.4107202	3.677633481	4.523664199	-0.846030718	3096579.675	2.09E-05	261064.5388	-249.3963259	4.377531626	5.56E-10	1.00E+10	-250.4179244	0.360018992	0.15288803	not-adaptive	0.360018992	-0.298714134
ENSMUSG00000040746.15	Rnf167	4.933739825	6.479727248	5.529968468	0.542367209	-240.4722491	6.144326962	4.691099929	1.453227033	11.26347662	3.156016668	0.944614721	-236.3344395	4.937124069	0.002161996	1472.172065	-241.3904938	0.006370647	0.001472983	adaptive	0.006370647	0.389328756
ENSMUSG00000040760.11	Appl1	3.95817799	22.31632366	1.381409963	1.882838237	-243.5366423	4.586338275	3.863762667	0.722575608	3078509.231	9.91E-06	259543.2609	-242.0798245	3.959729749	2.63E-10	1.00E+10	-243.5590241	0.227819975	0.08543249	not-adaptive	0.227819975	0.247336289
ENSMUSG00000040761.16	Spen	2.138911056	6.690993715	3.176468737	0.564041813	-244.4541122	2.739942296	2.017604625	0.722337671	7.876416567	2.7076019	0.659992806	-242.8019409	2.124661687	0.000142708	14044.01955	-246.1384014	0.035562606	0.009788862	adaptive	0.035562606	0.441502022
ENSMUSG00000040767.10	Snrnp25	6.185544873	8.01063515	3.440722912	0.673234519	-180.2337157	6.751279692	6.075893555	0.675386137	8.832785822	3.082548976	0.746373018	-179.3262294	6.269789939	0.001740953	1289.007763	-178.4873701	1	1	not-adaptive	1	0.152064393
ENSMUSG00000040771.14	Oard1	5.194417547	14.13400001	1.182730472	1.175656903	-156.5890125	5.121556385	5.208140973	-0.086584588	15.20316792	1.102070564	1.265531624	-156.5595794	5.197400856	1.43E-10	1.00E+10	-156.66585	0.899181324	0.644782933	not-adaptive	0.899181324	-0.024186204
ENSMUSG00000040774.15	Cept1	5.85351557	3096579.693	1.09E-05	261064.5404	-235.2035754	6.125911554	5.79298313	0.332928425	4553727.799	7.40E-06	383912.722	-234.8534009	5.853515551	2.86E-10	1.00E+10	-235.2035755	0.70456503	0.402666352	not-adaptive	0.70456503	0.080618074
ENSMUSG00000040782.12	Cop1	3.990172927	3131801.818	1.45E-05	264034.9849	-259.2524666	4.343492497	3.909714015	0.433778482	3667851.501	1.23E-05	309227.086	-258.7909102	3.986400507	6.68E-05	57234.48966	-259.2511641	0.63112337	0.337341666	not-adaptive	0.63112337	0.151792463
ENSMUSG00000040785.19	Ttc3	6.648132348	5.60452753	3.065900373	0.458598869	-278.7627984	6.632695844	6.651370611	-0.018674767	5.582778781	3.052886923	0.460561014	-278.7615689	6.789859912	0.002840791	499.9622637	-279.1295134	0.692155621	0.390980993	not-adaptive	0.692155621	-0.00405629
ENSMUSG00000040813.16	Tex264	6.253544299	6.877765887	3.244759594	0.58061072	-284.8674159	5.936031914	6.31568644	-0.379654526	7.312665675	3.081346335	0.612475001	-284.4166091	6.275024289	0.000300956	6903.832118	-286.8137094	0.090981385	0.028555703	not-adaptive	0.090981385	-0.089440698
ENSMUSG00000040822.7	1700123O20Rik	5.942350402	26.97904132	0.734170826	2.271238204	-240.0356185	6.685138621	5.79877682	0.886361801	18478045.94	1.01E-06	1557827.151	-235.3900602	5.984569238	0.000436397	3719.555803	-239.53717	0.015810044	0.003977147	adaptive	0.015810044	0.205208862
ENSMUSG00000040824.3	Snrpd2	5.641440572	7280589.606	1.39E-06	613809.7822	-220.8253632	5.189557658	5.725965434	-0.536407775	10280680.38	9.38E-07	866734.7698	-217.037386	5.641144581	1.26E-05	67456.80183	-220.8236356	0.022680505	0.005926555	adaptive	0.022680505	-0.141907388
ENSMUSG00000040842.17	Szrd1	4.34296672	10.21893319	1.979260787	0.855565367	-266.1995038	4.643119343	4.282558478	0.360560865	11.17250817	1.79761936	0.941220869	-265.5808352	4.346524198	1.79E-10	1.00E+10	-266.8170012	0.290495868	0.115865915	not-adaptive	0.290495868	0.116621417
ENSMUSG00000040843.10	Tiprl	6.311639425	20010376.58	1.24E-06	1687013.305	-284.3771142	6.765016847	6.218903134	0.546113714	20541680.45	1.19E-06	1731805.316	-282.7648156	6.31173117	4.60E-06	454764.118	-284.3770433	0.199442836	0.072545931	not-adaptive	0.199442836	0.121433381
ENSMUSG00000040848.11	Sft2d2	4.3811826	11.58736956	2.293881093	0.988089838	-227.2360355	4.145063555	4.432291162	-0.287227607	11.48220054	2.331917634	0.966822982	-226.975821	4.377927584	0.000935864	2420.779702	-227.356969	0.683076787	0.382610949	not-adaptive	0.683076787	-0.096658434
ENSMUSG00000040850.17	Psme4	3.39633592	13.91580336	3.033900466	1.162872868	-278.5674829	3.273424866	3.421693388	-0.148268522	13.97847457	3.036699445	1.161024202	-278.5172464	3.392357267	3.64E-10	1.00E+10	-278.7113184	0.823598594	0.533276599	not-adaptive	0.823598594	-0.063909623
ENSMUSG00000040857.15	Erf	2.184844374	3342361.072	9.62E-06	281785.7763	-266.5086657	2.485718204	2.131299031	0.354419173	3108240.965	1.03E-05	262049.9108	-266.0941994	2.18484437	2.71E-10	1.00E+10	-266.5086658	0.66069278	0.362581344	not-adaptive	0.66069278	0.221929729
ENSMUSG00000040865.15	Ino80d	3.559781314	18478045.94	2.13E-06	1557827.151	-288.6737735	3.673635273	3.536819171	0.136816102	18478045.94	2.13E-06	1557827.151	-288.6174235	3.559781321	3.32E-10	1.00E+10	-288.6737737	0.945208128	0.737090615	not-adaptive	0.945208128	0.05475594
ENSMUSG00000040888.10	Gfer	3.748633731	2.928691776	9.249525387	0.249620809	-201.1022251	4.652638287	3.567588825	1.085049462	3.123019437	8.852116077	0.260660655	-200.1793881	3.592859155	0.018387702	134.5037706	-203.8309618	0.02595026	0.006883393	adaptive	0.02595026	0.383099681
ENSMUSG00000040904.10	Gm21988	2.166900071	2521459.73	6.12E-06	212573.9339	-212.4418798	2.651011061	2.074287533	0.576723527	3665649.528	4.07E-06	309041.4363	-210.0404235	2.16690007	1.30E-10	1.00E+10	-212.4418799	0.09058593	0.028411664	not-adaptive	0.09058593	0.353926798
ENSMUSG00000040928.15	S100pbp	3.929565822	3327370.229	1.14E-05	280521.798	-228.1275403	4.182050722	3.875845631	0.306205092	3913125.552	9.67E-06	329904.0663	-227.8857197	3.929565792	3.20E-10	1.00E+10	-228.1275405	0.785196817	0.486777372	not-adaptive	0.785196817	0.109699448
ENSMUSG00000040940.18	Arhgef1	4.499154789	6.895318518	2.507158362	0.570516037	-246.5922775	4.818630087	4.43486312	0.383766968	7.298782411	2.353397225	0.607742823	-245.9855736	4.391863277	0.001682426	846.7595814	-245.7826077	1	1	not-adaptive	1	0.119733477
ENSMUSG00000040943.12	Tet2	2.474935356	3087938.064	1.11E-05	260337.0845	-220.2228925	2.70902374	2.408432974	0.300590766	3097222.436	1.10E-05	261118.7283	-219.9173002	2.474935325	2.89E-10	1.00E+10	-220.2228927	0.736686752	0.434341979	not-adaptive	0.736686752	0.169678262
ENSMUSG00000040945.13	Rcc2	3.585440898	18.6714885	1.148489023	1.576402652	-225.8213894	3.054757327	3.691665643	-0.636908316	3110727.151	6.81E-06	262258.4689	-223.8970459	3.589565834	1.84E-10	1.00E+10	-225.8687766	0.1392157	0.047053861	not-adaptive	0.1392157	-0.273214117
ENSMUSG00000040952.16	Rps19	10.73217515	6.184392555	0.374442898	0.52386056	-110.8476871	10.79337949	10.71941936	0.073960126	6.365018541	0.375229399	0.522780303	-110.6891106	10.73791548	0.000351139	556.2395403	-110.8778605	0.827993573	0.538944362	not-adaptive	0.827993573	0.009919893
ENSMUSG00000040964.16	Arhgef10l	3.612256967	24.5322081	1.438738378	2.086286469	-205.22123	4.195023662	3.516993576	0.678030087	3986732.065	8.85E-06	336109.8642	-204.2481558	3.614786369	3.03E-10	1.00E+10	-205.2308917	0.374285723	0.160929346	not-adaptive	0.374285723	0.254336249
ENSMUSG00000040990.17	Sh3kbp1	5.443532011	7.17764183	4.67057281	0.605194196	-305.0621318	5.922187746	5.346879168	0.575308578	7.654592301	4.377451973	0.644627493	-304.321504	5.400484748	0.002249343	1280.122636	-304.8722988	0.576491423	0.293917511	not-adaptive	0.576491423	0.147433154
ENSMUSG00000040997.14	Abhd4	6.365711313	6.54653772	2.718790339	0.550707389	-237.2191413	6.976591681	6.242448726	0.734142955	8.223900254	2.15230968	0.695473946	-235.0687758	6.394445599	0.002018915	736.7272583	-236.4176813	0.25952415	0.100486125	not-adaptive	0.25952415	0.160410333
ENSMUSG00000040998.18	Npnt	4.441073995	4.938190952	8.318735981	0.404102394	-229.4949153	5.394707109	4.247244261	1.147462847	5.458330444	7.289358206	0.459868559	-228.0350387	4.216312103	0.007061341	488.974967	-229.7934116	0.172325014	0.060751615	not-adaptive	0.172325014	0.345017553
ENSMUSG00000041028.16	Ghitm	8.225957828	4.590774813	1.741080034	0.378463007	-217.5638283	8.665939739	8.134600808	0.531338931	5.201981886	1.553264001	0.424198068	-215.7739814	8.196008484	0.002169866	320.4261229	-221.5743776	0.003026355	0.000659237	adaptive	0.003026355	0.091284655
ENSMUSG00000041035.9	Gm17018	4.978730815	12.96319821	1.477959394	1.084703941	-178.8254852	5.623464014	4.839584091	0.783879923	3096581.707	6.02E-06	261064.7097	-175.9743575	4.978777731	1.66E-10	1.00E+10	-178.9472199	0.051156672	0.014753024	not-adaptive	0.051156672	0.216576025
ENSMUSG00000041037.8	Irgq	2.782043521	24381632.66	1.01E-06	2055530.399	-141.0081151	3.250836896	2.698080529	0.552756367	24381633.79	9.92E-07	2055530.494	-140.2531463	2.769838555	0.000722428	2739.060502	-140.5951054	0.710377265	0.408240769	not-adaptive	0.710377265	0.268877765
ENSMUSG00000041057.10	Wdr43	5.531070364	3529700.15	1.18E-05	297581.7739	-311.3266022	5.359062149	5.564930249	-0.2058681	3703599.024	1.13E-05	312240.6744	-311.2007569	5.531070355	3.52E-10	1.00E+10	-311.3266024	0.881751084	0.615886929	not-adaptive	0.881751084	-0.054383058
ENSMUSG00000041058.15	Wwp1	3.392294584	4.097795591	6.804209417	0.342938754	-267.1415417	3.461501025	3.376922785	0.08457824	4.098835436	6.791988803	0.343588531	-267.131761	3.328758508	0.00736624	311.6527654	-264.1202461	1	1	not-adaptive	1	0.035688584
ENSMUSG00000041075.8	Fzd7	3.086569963	10.33427262	2.91345818	0.869600952	-265.1574238	3.089069617	3.086088441	0.002981176	10.33129087	2.913248396	0.869655144	-265.1573992	3.075400621	2.67E-10	1.00E+10	-265.5488827	0.676053203	0.376235257	not-adaptive	0.676053203	0.001392977
ENSMUSG00000041084.8	Ostc	8.020236811	6.281815382	2.006966259	0.531323627	-247.7856298	8.05655382	8.012849986	0.043703835	6.323623782	2.013767084	0.529593515	-247.7756765	7.980314485	0.001378917	778.0954744	-247.1499162	1	1	not-adaptive	1	0.007847393
ENSMUSG00000041096.13	Tspyl2	3.582137249	5.336009	5.520942188	0.445487522	-219.1972709	4.157508771	3.47203695	0.685471821	5.861755644	5.112725035	0.482804653	-218.4524925	3.64729432	0.004182523	608.8388452	-219.7184045	0.281982005	0.111571175	not-adaptive	0.281982005	0.259937006
ENSMUSG00000041124.11	Msantd4	4.693895074	6.882585649	4.987047023	0.577400975	-197.7346789	4.665707148	4.699395484	-0.033688336	6.863777753	4.961104878	0.580523577	-197.7330029	4.781823857	0.001615622	1891.358106	-198.3378443	0.546161042	0.271394952	not-adaptive	0.546161042	-0.010379428
ENSMUSG00000041126.16	H2az2	6.313221401	4.474433708	5.272183349	0.366918155	-267.5692967	6.874992124	6.203127824	0.671864301	4.641472068	4.975808728	0.388052783	-266.752327	6.510700949	0.006166524	324.0231218	-269.0895294	0.096597498	0.030615308	not-adaptive	0.096597498	0.148362207
ENSMUSG00000041133.11	Smc1a	5.020060759	9.56606971	3.155403093	0.799341374	-299.6281554	4.24799802	5.174058028	-0.926060008	16.19493982	1.845554376	1.361531639	-296.7550221	5.060446682	0.001263695	2013.857831	-299.6233724	0.05679254	0.016613973	not-adaptive	0.05679254	-0.28451314
ENSMUSG00000041135.15	Ripk2	5.133683373	4.942045417	7.701272918	0.409853089	-320.1739059	5.776456534	4.995871278	0.780585256	5.292796948	7.313162468	0.431526787	-319.3281079	5.139288771	0.0061166	546.1407831	-322.0044502	0.068814394	0.020690389	not-adaptive	0.068814394	0.209448463
ENSMUSG00000041164.15	Zmiz2	2.415991398	21947588.11	1.22E-06	1850333.564	-158.7911909	2.893921716	2.324333529	0.569588187	21947587.46	1.19E-06	1850333.509	-157.937271	2.415991395	2.25E-10	1.00E+10	-158.7911911	0.425742671	0.191265814	not-adaptive	0.425742671	0.316208794
ENSMUSG00000041168.10	Lonp1	4.264188833	5.787442301	6.16525453	0.485755439	-285.7968614	4.871405765	4.127216133	0.744189631	6.330765257	5.59286428	0.536278476	-284.8371864	4.223098106	0.004862979	614.6166613	-285.0059989	0.84466725	0.561203316	not-adaptive	0.84466725	0.239169167
ENSMUSG00000041203.9	Trir	5.931748968	5.033528366	4.631381272	0.416825916	-281.8645721	5.846285261	5.949864984	-0.103579722	5.053966526	4.633191102	0.41667532	-281.8408918	5.995682569	0.003814937	519.2798227	-281.8305056	1	1	not-adaptive	1	-0.025336705
ENSMUSG00000041215.16	Yeats2	4.214454378	8.229953227	3.515378306	0.698225327	-245.4763874	4.632059781	4.153752559	0.478307222	8.800830407	3.270624833	0.750941548	-245.0228923	4.224743879	0.000944031	2718.322995	-246.143954	0.325933557	0.134296442	not-adaptive	0.325933557	0.157238596
ENSMUSG00000041216.15	Clvs1	5.618987571	6.603918754	3.548277541	0.559310717	-174.1969537	5.369446346	5.677289258	-0.307842912	6.928645791	3.414168002	0.582938649	-173.9810993	5.608143661	0.001606579	1280.017706	-174.2471061	0.766433888	0.465761498	not-adaptive	0.766433888	-0.080428912
ENSMUSG00000041219.14	Arhgap11a	3.986038162	8.943464581	3.791227672	0.760423236	-180.1825216	4.044319056	3.980195158	0.064123898	9.030752567	3.795812649	0.759809911	-180.1785357	3.98229235	0.000227421	13458.84049	-180.4340368	0.774528313	0.474705364	not-adaptive	0.774528313	0.023057645
ENSMUSG00000041220.10	Elovl6	4.981360774	56.48261976	0.711133769	4.766627964	-233.4769645	5.385762188	4.91616042	0.469601767	2515712.189	1.59E-05	212088.4374	-233.0285742	4.981496302	3.40E-10	1.00E+10	-233.4775389	0.638288596	0.343337494	not-adaptive	0.638288596	0.131618535
ENSMUSG00000041225.16	Arhgap12	4.517127294	4050607.835	9.82E-06	341495.0603	-240.8316407	4.062315112	4.620280573	-0.55796546	18478046.9	2.12E-06	1557827.232	-239.9931142	4.517127315	3.35E-10	1.00E+10	-240.8316408	0.432347057	0.195316463	not-adaptive	0.432347057	-0.185678311
ENSMUSG00000041231.15	Ublcp1	5.55399969	3115348.268	1.08E-05	262648.0784	-226.9278621	5.881693011	5.473819409	0.407873602	3119677.256	1.07E-05	263012.6993	-226.3827174	5.553999678	2.83E-10	1.00E+10	-226.9278622	0.579757797	0.296407028	not-adaptive	0.579757797	0.103683648
ENSMUSG00000041236.8	Vps41	4.80550359	6.197434125	6.180047997	0.522527076	-267.7823841	5.436684243	4.675483966	0.761200277	6.73151994	5.763109831	0.559013206	-266.8713414	4.72654775	0.001248472	2861.928878	-269.4656444	0.074697922	0.022735446	not-adaptive	0.074697922	0.217611332
ENSMUSG00000041238.16	Rbbp8	4.688539079	18478046.9	2.43E-06	1557827.232	-250.0939069	5.240957251	4.615578188	0.625379063	18478046.9	2.40E-06	1557827.232	-249.4511187	4.681361583	0.000124101	30351.5797	-250.0884611	0.528695606	0.258889641	not-adaptive	0.528695606	0.183318957
ENSMUSG00000041241.12	Mul1	3.968009272	4.602679334	2.363959939	0.377980144	-119.6442084	4.283107249	3.901368458	0.38173879	4.756484315	2.277899661	0.391353644	-119.1765497	4.125210703	0.002414168	391.9171055	-121.2485311	0.125936015	0.04178325	not-adaptive	0.125936015	0.134677545
ENSMUSG00000041264.16	Uspl1	4.665061678	7.460338826	4.59124466	0.623041759	-275.9953451	4.54808351	4.688190181	-0.140106672	7.461414858	4.561196769	0.62705536	-275.9559276	4.5947297	0.002223629	1314.757643	-276.2618984	0.73640812	0.434057697	not-adaptive	0.73640812	-0.043772351
ENSMUSG00000041278.10	Ttc1	6.483297567	11.7199672	0.751201986	0.986400862	-189.3434322	6.904633795	6.392487177	0.512146617	3108240.965	2.80E-06	262049.9108	-185.8297698	6.484281248	0.000425532	1709.321136	-188.9985493	0.042054891	0.011820744	adaptive	0.042054891	0.111187538
ENSMUSG00000041298.15	Katnal1	3.214350866	4.840025465	6.387955607	0.396718167	-189.1552394	3.163078559	3.226380949	-0.06330239	4.837041678	6.366754798	0.398136785	-189.1497914	3.226892575	3.16E-10	1.00E+10	-191.4234058	0.102939438	0.032972068	not-adaptive	0.102939438	-0.028587404
ENSMUSG00000041303.7	Gtf3c3	3.563496878	10.30343478	2.534095664	0.86596515	-231.3564763	3.562113968	3.563756719	-0.001642751	10.3168058	2.536949324	0.864997522	-231.3564686	3.580128904	2.32E-10	1.00E+10	-231.7650462	0.66459489	0.366013227	not-adaptive	0.66459489	-0.000665179
ENSMUSG00000041308.6	Sntb2	3.52997194	4.473766381	7.275254951	0.366929837	-322.5066906	3.775362795	3.478469161	0.296893634	4.443303176	7.13526607	0.374007627	-322.3849799	3.749112138	0.011790231	234.0397486	-326.4282559	0.017539917	0.004459492	adaptive	0.017539917	0.118162757
ENSMUSG00000041313.14	Slc7a1	6.319603685	4.130036939	5.70943305	0.350227696	-305.5768772	5.812601073	6.426087448	-0.613486375	4.374470546	5.537244761	0.361365457	-304.9179128	6.170871165	0.008260818	251.0172509	-308.3251189	0.033133643	0.009042506	adaptive	0.033133643	-0.144756716
ENSMUSG00000041319.14	Thoc6	4.622407957	22565990.62	1.84E-06	1902469.375	-163.6160341	4.4523608	4.658478566	-0.206117765	22565990.62	1.84E-06	1902469.375	-163.5458563	4.622407947	3.50E-10	1.00E+10	-163.6160344	0.932227788	0.707927185	not-adaptive	0.932227788	-0.065288348
ENSMUSG00000041324.14	Inhba	5.510095062	3172908.505	1.70E-05	267500.912	-291.4849641	5.401278267	5.535053043	-0.133774775	3141325.516	1.71E-05	264837.8936	-291.4448611	5.502167378	7.08E-05	63978.95612	-291.4839874	0.96162922	0.779679471	not-adaptive	0.96162922	-0.035296266
ENSMUSG00000041328.16	Pcf11	2.677356949	8.528591667	3.048116959	0.712682344	-202.5162305	2.901867483	2.639117327	0.262750156	8.122390462	3.142788616	0.685800798	-202.3693084	2.717906407	0.001194408	1854.591231	-202.7010973	0.717638793	0.415299672	not-adaptive	0.717638793	0.136926149
ENSMUSG00000041353.12	Tmem29	5.113963881	3935151.564	8.73E-06	331758.4573	-175.5494938	5.008959962	5.127089371	-0.118129409	3934690.434	8.73E-06	331719.5793	-175.5280706	5.115086094	0.000221054	12976.31487	-175.5298575	0.998214665	0.952329438	not-adaptive	0.998214665	-0.033628966
ENSMUSG00000041354.16	Rgl2	4.107472512	18478045.97	1.08E-06	1557827.153	-214.9886007	4.337114584	4.05981095	0.277303633	18478045.94	1.07E-06	1557827.151	-214.5713392	4.110790322	0.000184674	8998.38991	-214.944689	0.688424405	0.387523196	not-adaptive	0.688424405	0.09532301
ENSMUSG00000041355.13	Ssr2	7.828600575	5.925569509	2.890835983	0.494878192	-269.5287965	7.818571057	7.83058436	-0.012013303	5.92929464	2.894706122	0.494184134	-269.5282877	7.870298404	0.00219996	651.5781185	-268.635463	1	1	not-adaptive	1	-0.002215012
ENSMUSG00000041360.8	Pum3	5.840751253	7.636553562	2.06636723	0.630570151	-241.7608683	6.078704915	5.791166531	0.287538384	7.905459772	1.9584613	0.66518292	-241.3488367	5.804495415	0.000564599	2436.303179	-242.7900203	0.236647506	0.089554286	not-adaptive	0.236647506	0.069910003
ENSMUSG00000041390.18	Mdfic	3.742726732	21309722.37	1.93E-06	1796557.394	-185.6297551	4.521923661	3.588937864	0.932985797	21941452.48	1.81E-06	1849816.292	-184.0270238	3.742726732	3.46E-10	1.00E+10	-185.6297553	0.201345793	0.073392734	not-adaptive	0.201345793	0.333379691
ENSMUSG00000041408.18	Wapl	3.71449539	11.67333493	2.575959783	0.987999012	-287.657252	4.041907163	3.639045447	0.402861716	13.58292257	2.247192326	1.133729606	-287.0821763	3.765403949	0.001092123	2324.108102	-287.6869109	0.54621937	0.271437268	not-adaptive	0.54621937	0.151476117
ENSMUSG00000041415.10	Dicer1	3.332417628	30.92223571	1.117196537	2.597451834	-197.4223939	3.210376749	3.352555003	-0.142178254	75.0250232	0.461322083	6.317127081	-197.3810069	3.323785086	0.001096222	2542.363725	-197.1502872	1	1	not-adaptive	1	-0.062518389
ENSMUSG00000041417.15	Pik3r1	4.070309465	39.04564057	0.723859547	3.273770515	-274.1346014	4.425451754	3.997989052	0.427462702	3108240.965	8.98E-06	262049.9108	-273.3354035	4.070195585	2.38E-10	1.00E+10	-274.1376452	0.448322831	0.205269003	not-adaptive	0.448322831	0.146550213
ENSMUSG00000041420.18	Meis3	4.473654146	23.28652585	1.239535856	1.974298272	-144.1239239	4.477159579	4.473141671	0.004017908	23.30244548	1.245750286	1.964358438	-144.1238963	4.497622508	0.000228247	10716.56489	-144.1034505	1	1	not-adaptive	1	0.00129529
ENSMUSG00000041423.16	Paqr6	5.115204268	4.51232709	6.210907736	0.379462214	-224.3388151	5.57755976	5.030310088	0.547249672	4.610543355	6.088015595	0.386290551	-223.960756	5.064598298	0.005317706	470.6590187	-225.579766	0.198094722	0.071947543	not-adaptive	0.198094722	0.14898673
ENSMUSG00000041426.12	Hibch	4.841006421	9.298510631	2.820518975	0.784261375	-149.5350813	5.456467718	4.745917368	0.710550349	10.10763096	2.57036707	0.85007027	-148.7030299	4.855654198	0.000995289	2239.372487	-149.3565898	0.520190645	0.252916791	not-adaptive	0.520190645	0.201280333
ENSMUSG00000041431.16	Ccnb1	7.567738392	15.58610498	3.180599722	1.300013383	-220.4510618	6.861741269	7.673572354	-0.811831085	17.0755885	2.848657578	1.433416709	-219.6085952	7.598453104	0.002121621	1870.002266	-219.8046586	0.82196016	0.531183628	not-adaptive	0.82196016	-0.161323638
ENSMUSG00000041438.8	Utp4	6.277052028	3108247.127	6.60E-06	262050.4305	-248.8628604	6.44260838	6.238097592	0.204510788	3108240.965	6.58E-06	262049.9108	-248.5883225	6.277052026	1.73E-10	1.00E+10	-248.8628607	0.759922995	0.458695344	not-adaptive	0.759922995	0.046538779
ENSMUSG00000041439.15	Mfsd6	3.455246045	19270171.22	1.52E-06	1624609.164	-188.8163986	3.531457418	3.438718277	0.092739141	18478138.18	1.58E-06	1557834.927	-188.7905575	3.455246027	2.46E-10	1.00E+10	-188.8163987	0.974489842	0.820161267	not-adaptive	0.974489842	0.038392775
ENSMUSG00000041453.12	Rpl21	9.428369222	3.101300213	1.141901489	0.261521634	-157.2647646	9.305458356	9.454121794	-0.148663438	3.125507027	1.131292203	0.263965187	-157.1018096	9.402069902	0.003032864	99.02998497	-160.0884738	0.050455464	0.014523841	not-adaptive	0.050455464	-0.022866236
ENSMUSG00000041459.15	Tardbp	7.353231621	24.0695521	0.785693986	2.047025213	-272.475148	6.815440097	7.458920556	-0.643480459	7280589.606	2.55E-06	613809.7822	-269.574707	7.410598135	0.000463506	3381.972105	-271.9895071	0.089385202	0.027975116	not-adaptive	0.089385202	-0.130160041
ENSMUSG00000041483.14	Zfp281	3.767965997	4.602415357	6.141860505	0.383716676	-218.5657469	4.504926289	3.640203089	0.8647232	4.942977284	5.740135402	0.409805378	-217.5973993	3.833449873	0.004149102	614.4937463	-219.7861107	0.112061054	0.036418021	not-adaptive	0.112061054	0.307484559
ENSMUSG00000041488.16	Stx3	4.196695912	10.33549475	3.281989459	0.861092478	-125.702704	5.122744679	4.024845512	1.097899167	3057246.446	1.10E-05	257748.3659	-124.0230466	4.196392269	2.98E-10	1.00E+10	-125.7754471	0.173357301	0.061191198	not-adaptive	0.173357301	0.34798358
ENSMUSG00000041491.8	Cep78	3.433225271	9.315464479	4.857909566	0.785070743	-146.204868	2.714972324	3.551407995	-0.836435671	11.5960019	3.882301078	0.985126865	-145.5913235	3.450354789	4.08E-10	1.00E+10	-146.4005235	0.445214104	0.203315035	not-adaptive	0.445214104	-0.387453619
ENSMUSG00000041506.15	Rrp9	6.399672848	8.617006486	1.410091906	0.734922881	-179.2849461	6.674337058	6.341991727	0.332345331	9.567634433	1.295304285	0.799016091	-178.6139651	6.415113197	0.000894569	1143.303199	-178.8908455	0.758145113	0.456785035	not-adaptive	0.758145113	0.07368855
ENSMUSG00000041528.15	Rnf123	4.748984539	3355783.864	9.39E-06	282917.1224	-173.594203	5.15542586	4.662277057	0.493148804	10065967.86	3.09E-06	848626.8776	-172.9867807	4.753086475	0.00039149	6667.680046	-173.5703776	0.557888071	0.27997858	not-adaptive	0.557888071	0.145056866
ENSMUSG00000041540.16	Sox5	4.74197622	5.967104934	7.287546495	0.503371358	-265.8452387	4.123979449	4.858952756	-0.734973307	6.186760368	7.038162815	0.51885528	-265.2178919	4.698310744	0.00518499	713.3358059	-265.5264259	0.734522921	0.432138869	not-adaptive	0.734522921	-0.236608262
ENSMUSG00000041548.4	Hspb8	7.552229239	14069303.84	1.14E-06	1186142.15	-252.7705794	7.391312752	7.58465271	-0.193339958	14069303.84	1.14E-06	1186142.15	-252.4594928	7.552229231	1.35E-10	1.00E+10	-252.7705796	0.732650252	0.430240681	not-adaptive	0.732650252	-0.037252503
ENSMUSG00000041560.12	Nop53	5.576900017	5.764837788	2.519009029	0.482629236	-259.7317102	6.168779435	5.452606884	0.716172552	7.172586207	2.028130924	0.600356906	-257.3138715	5.618449623	0.002154728	572.1578947	-260.1754126	0.057180572	0.016743314	not-adaptive	0.057180572	0.178038918
ENSMUSG00000041570.14	Camsap2	2.485227309	18478046.9	1.51E-06	1557827.232	-223.4132746	2.309227049	2.522187364	-0.212960315	18478046.9	1.51E-06	1557827.232	-223.2456559	2.485227328	2.35E-10	1.00E+10	-223.413275	0.845675825	0.562590713	not-adaptive	0.845675825	-0.127265423
ENSMUSG00000041571.9	Selenow	7.248930525	4.369588596	1.988944871	0.367632636	-225.665161	7.535084049	7.188741862	0.346342187	4.594147796	1.933942217	0.378062082	-225.045968	7.28914049	0.002904247	256.9693578	-227.7927283	0.064135305	0.019087071	not-adaptive	0.064135305	0.067884305
ENSMUSG00000041577.5	Prelp	6.039804761	7.831805369	6.068501651	0.657817871	-328.6919644	4.700496854	6.277919291	-1.577422437	14.367571	3.355905008	1.181399443	-324.5227648	6.252955765	0.003328668	1207.140056	-328.5445455	0.017921026	0.004566567	adaptive	0.017921026	-0.41747322
ENSMUSG00000041598.7	Cdc42ep4	3.870610574	3.662018811	6.660592736	0.309306347	-128.3463246	4.179158004	3.813641356	0.365516648	3.818993745	6.60535881	0.31397174	-128.2275102	3.896851176	2.92E-10	1.00E+10	-130.9615619	0.064955572	0.01936663	not-adaptive	0.064955572	0.132043129
ENSMUSG00000041623.17	D11Wsu47e	5.239662884	5.503390828	4.111518882	0.45854912	-87.19826506	5.278332924	5.232192306	0.046140619	5.485445924	4.158815882	0.452245055	-87.19583856	5.222882746	2.26E-10	1.00E+10	-87.63456148	0.644859434	0.3489022	not-adaptive	0.644859434	0.012666783
ENSMUSG00000041625.15	Ggact	4.708512711	6.125025727	5.053356547	0.515065957	-275.2389755	4.677854116	4.715094409	-0.037240293	6.123130679	5.053926121	0.514967514	-275.2362422	4.8419563	0.00396937	665.0337336	-275.5993869	0.695485759	0.39408856	not-adaptive	0.695485759	-0.011439787
ENSMUSG00000041629.7	Fam104a	4.478394356	3.791580338	4.848958639	0.30535023	-282.6419511	5.499011832	4.2700021	1.229009732	4.61669821	3.880643038	0.381653538	-279.2333636	4.433976131	0.006474851	229.9830974	-281.6132287	0.092563069	0.029133116	not-adaptive	0.092563069	0.364935611
ENSMUSG00000041632.7	Mrps27	5.521396339	18380549.41	1.32E-06	1549607.531	-156.4637096	5.865957612	5.466991927	0.398965685	21201293.69	1.14E-06	1787415.913	-156.0596253	5.521396336	2.05E-10	1.00E+10	-156.4637097	0.667587775	0.368662201	not-adaptive	0.667587775	0.101619401
ENSMUSG00000041638.18	Gcn1	4.290115167	6.654858463	3.050228936	0.559594286	-258.4077327	4.632609275	4.22527184	0.407337435	7.04367155	2.895555218	0.589780845	-257.8823678	4.164263424	0.001844242	948.1838016	-258.9636754	0.339151759	0.141403846	not-adaptive	0.339151759	0.132780845
ENSMUSG00000041645.14	Ddx24	6.09480772	6.47896228	2.98312218	0.543347568	-285.4109048	6.141943421	6.084870036	0.057073384	6.462307776	2.973041125	0.545140075	-285.3990836	6.12274544	0.001801005	927.3409282	-286.2943684	0.408491257	0.180856786	not-adaptive	0.408491257	0.013468773
ENSMUSG00000041650.15	Pcca	5.00626704	7152302.985	4.67E-06	602984.106	-135.5403987	5.319273196	4.934879671	0.384393525	12912376.87	2.56E-06	1088601.598	-135.2613981	5.006267028	2.81E-10	1.00E+10	-135.5403989	0.756539321	0.455066576	not-adaptive	0.756539321	0.108214228
ENSMUSG00000041654.15	Slc39a11	5.156824998	6.359203738	2.736062679	0.523438229	-170.3599281	5.770898698	5.030782527	0.740116171	8.278658987	2.05651869	0.700779631	-168.6281137	5.173395807	1.66E-10	1.00E+10	-172.1988448	0.028135276	0.007532172	adaptive	0.028135276	0.198013181
ENSMUSG00000041671.13	Pyroxd1	3.311157323	3604402.292	1.65E-05	303879.4292	-289.0654297	2.854618226	3.399114396	-0.54449617	18478045.92	3.18E-06	1557827.149	-288.5412149	3.311157334	5.00E-10	1.00E+10	-289.0654298	0.592019976	0.305868995	not-adaptive	0.592019976	-0.251861102
ENSMUSG00000041685.16	Fcho2	3.89068425	6.734891572	4.902567228	0.558030313	-232.7039549	3.882295411	3.892248493	-0.009953082	6.727107113	4.901883343	0.558059021	-232.7037896	3.967979474	0.001852246	1554.247172	-233.2001726	0.608728452	0.319067277	not-adaptive	0.608728452	-0.003693919
ENSMUSG00000041697.8	Cox6a1	10.12002424	5.081687664	0.621796601	0.419325127	-137.6893549	9.920943467	10.16271488	-0.241771417	5.488911049	0.576885792	0.452162975	-136.6524878	10.15483007	0.000645237	414.4832686	-139.1643157	0.08111982	0.025003325	not-adaptive	0.08111982	-0.034736627
ENSMUSG00000041702.7	Btbd7	3.192306509	11.10337153	2.678742087	0.932445359	-233.4517237	3.785741829	3.095161489	0.690580341	17.1207908	1.73633015	1.443144547	-232.2011346	3.202725409	9.10E-05	28629.96034	-233.6680343	0.230639428	0.086743132	not-adaptive	0.230639428	0.290561346
ENSMUSG00000041712.7	Ubr7	4.661711488	8.17896581	4.053403383	0.694229168	-185.4970871	4.57548888	4.675638129	-0.100149249	8.183444773	4.063484034	0.69218925	-185.4826616	4.657512208	0.001398444	2066.264901	-185.5818585	0.90556439	0.656020469	not-adaptive	0.90556439	-0.031237377
ENSMUSG00000041716.7	Gm20604	3.776874947	11.48358319	2.624133643	0.963574621	-156.0877038	3.917146427	3.743268842	0.173877585	11.38411599	2.620721456	0.962966979	-156.0231745	3.78623374	2.64E-10	1.00E+10	-156.1865841	0.849243258	0.567538075	not-adaptive	0.849243258	0.065504392
ENSMUSG00000041718.16	Alg13	4.031216312	6.617564961	3.617969646	0.556805939	-173.0842318	3.42409222	4.118064836	-0.693972617	7.184298852	3.304647434	0.607957429	-172.3118317	4.059639017	2.28E-10	1.00E+10	-173.9213802	0.199977892	0.072783774	not-adaptive	0.199977892	-0.266244987
ENSMUSG00000041720.14	Pi4ka	4.820598324	6.848567561	4.282344926	0.570588447	-288.683714	4.881058274	4.808624865	0.072433409	6.878542438	4.29442995	0.568950409	-288.6716588	4.622335745	0.002354385	1056.783427	-288.5265305	1	1	not-adaptive	1	0.021569594
ENSMUSG00000041733.10	Coq5	5.747214314	12.67946373	1.417611906	1.06408624	-206.800425	6.019684209	5.68588033	0.333803879	15.79448717	1.146370439	1.317783911	-206.1940827	5.733110311	0.000282605	5408.121079	-206.7667051	0.564044332	0.284546785	not-adaptive	0.564044332	0.08230407
ENSMUSG00000041734.15	Kirrel	4.776882903	8.644423939	2.326232717	0.728852227	-282.8475359	4.623004247	4.809275949	-0.186271703	8.85436862	2.24831486	0.754919478	-282.695059	4.754183094	0.000804629	2154.940901	-282.9936154	0.741888451	0.439681762	not-adaptive	0.741888451	-0.056989021
ENSMUSG00000041736.7	Tspo	9.951787452	5.727667584	0.846577499	0.476088392	-171.7862237	9.948043984	9.952576174	-0.00453219	5.719771684	0.845728971	0.476549265	-171.7859627	9.927742039	0.000610305	681.7764141	-172.6863966	0.406393307	0.179607629	not-adaptive	0.406393307	-0.000657122
ENSMUSG00000041740.16	Rnf10	6.555566716	3.006520517	6.436857443	0.260027456	-303.2566748	6.640279767	6.537760228	0.102519539	3.007238726	6.42988248	0.260306669	-303.2433472	6.879133672	0.015721811	108.9273628	-306.3219831	0.046021994	0.013087292	adaptive	0.046021994	0.022447559
ENSMUSG00000041747.3	Utp15	4.047773121	7.604067992	4.835141887	0.642656304	-227.0131987	4.675786755	3.932277638	0.743509118	8.390250359	4.300256348	0.720925961	-226.1371076	3.953863844	0.003110409	983.7783105	-226.15612	0.981167201	0.845393371	not-adaptive	0.981167201	0.249843949
ENSMUSG00000041763.14	Tpp2	4.790386405	7.065916815	4.799941635	0.592776324	-295.8676484	5.054958439	4.732817067	0.322141372	7.299156043	4.794120067	0.592987703	-295.6423148	4.797174307	3.16E-10	1.00E+10	-297.228643	0.204675751	0.07488056	not-adaptive	0.204675751	0.095000071
ENSMUSG00000041765.6	Ubac2	4.954509452	3327370.225	9.30E-06	280521.7976	-222.0902925	5.131321938	4.920229481	0.211092457	4553813.557	6.78E-06	383919.9521	-221.9541711	4.95450943	2.61E-10	1.00E+10	-222.0902925	0.872736621	0.601831153	not-adaptive	0.872736621	0.060604938
ENSMUSG00000041769.13	Ppp2r2d	4.148536576	9.62363573	3.808493215	0.814539368	-253.5280653	3.854882621	4.198320664	-0.343438043	9.870310397	3.737807478	0.828698626	-253.3104851	4.099356509	0.001012946	3122.631219	-253.4049111	0.909895087	0.663873851	not-adaptive	0.909895087	-0.123125431
ENSMUSG00000041773.8	Enc1	3.665572887	12.20286744	3.116693981	1.030808379	-284.846185	3.511038305	3.689570256	-0.178531951	12.29622543	3.097028323	1.03684049	-284.7814278	3.680075503	0.000182373	18202.88482	-285.1115971	0.718802013	0.416440414	not-adaptive	0.718802013	-0.071555052
ENSMUSG00000041779.5	Tram2	5.375125564	6.921448007	1.79418783	0.57225955	-248.0864265	5.412364747	5.3673165	0.045048247	6.849780496	1.768060063	0.580797809	-248.0740979	5.450395961	0.001031276	1016.761787	-248.4683425	0.674189153	0.374557371	not-adaptive	0.674189153	0.012058104
ENSMUSG00000041781.9	Cpsf2	3.521602983	13.0505118	2.277563091	1.093684978	-264.7557644	3.999184647	3.432271771	0.566912876	15.91285606	1.854726266	1.336299737	-263.7223096	3.524351575	2.58E-10	1.00E+10	-264.9371082	0.296769788	0.119063494	not-adaptive	0.296769788	0.220542102
ENSMUSG00000041801.5	Phlda3	7.787440092	1.421485661	5.893727419	0.113670007	-237.0367143	8.399538504	7.658954669	0.740583835	1.453495482	5.798399543	0.115535534	-236.6113147	8.194785048	0.03750141	18.03016248	-240.7707489	0.015616391	0.003923535	adaptive	0.015616391	0.133162564
ENSMUSG00000041815.14	Poldip3	5.773109147	16.51697367	1.22641375	1.380018306	-277.5223662	6.107620085	5.710395992	0.397224093	23.57577766	0.845200008	2.000348268	-276.6047834	5.747617482	0.000251837	6740.058634	-277.4197856	0.442638348	0.201702436	not-adaptive	0.442638348	0.09701953
ENSMUSG00000041836.10	Ptpre	3.432029936	12.33470618	3.447605793	1.04038005	-249.0250663	2.790179286	3.545539353	-0.755360067	20.6393263	2.067944306	1.740792351	-247.930557	3.421483907	3.73E-10	1.00E+10	-249.2179699	0.275983851	0.10857605	not-adaptive	0.275983851	-0.345647282
ENSMUSG00000041840.8	Haus1	5.747592572	10065364.92	2.38E-06	848576.0462	-153.9771902	5.808761931	5.735861462	0.072900469	19808179.7	1.21E-06	1669959.972	-153.9617149	5.747592576	2.02E-10	1.00E+10	-153.9771903	0.984643683	0.860349991	not-adaptive	0.984643683	0.018220524
ENSMUSG00000041841.8	Rpl37	8.458404149	2.707038862	1.743714455	0.232732392	-185.6040589	8.386911345	8.47343675	-0.086525405	2.711868634	1.74114664	0.233072979	-185.5713437	8.527326686	0.004011664	100.9013695	-185.133924	1	1	not-adaptive	1	-0.014807627
ENSMUSG00000041845.11	Rhod	6.275753805	5.230932774	3.077204091	0.430857509	-203.9195864	7.040904014	6.14334056	0.897563454	5.756243765	2.684385711	0.486008431	-201.6552412	6.220046945	0.002561386	547.9526117	-205.9558654	0.013560092	0.003359326	adaptive	0.013560092	0.196737313
ENSMUSG00000041846.15	Ppp4r3a	3.716314345	9.14910477	4.527040461	0.781518056	-311.9059254	3.954461374	3.669690723	0.284770651	9.452201084	4.454087479	0.794424971	-311.743998	3.698727903	0.000833623	4429.610532	-312.5576415	0.44324017	0.202078702	not-adaptive	0.44324017	0.107822723
ENSMUSG00000041849.7	Card6	3.718006386	11.60324532	2.616012944	0.986220926	-160.6876523	3.664097836	3.731520398	-0.067422562	11.96831425	2.592785411	0.996326261	-160.6780728	3.727922673	0.000209905	12709.41431	-160.784659	0.898897569	0.644292206	not-adaptive	0.898897569	-0.026305547
ENSMUSG00000041852.15	Tcf20	3.126556221	11.14467027	1.562447544	0.933730211	-273.559248	3.230063111	3.10558528	0.124477831	11.16759349	1.540727436	0.946366724	-273.4666599	3.129688819	1.53E-10	1.00E+10	-274.0677828	0.548195729	0.272873283	not-adaptive	0.548195729	0.056697168
ENSMUSG00000041859.10	Mcm3	7.415856511	6.59444702	3.090535258	0.550414808	-204.8318708	6.924225999	7.488620881	-0.564394881	6.986247691	2.927898854	0.578751561	-204.1185129	7.335293502	0.001254171	1432.166099	-205.6641413	0.213177885	0.078713998	not-adaptive	0.213177885	-0.11304724
ENSMUSG00000041870.16	Ankrd13a	4.144346879	8.458358712	3.827895478	0.728815937	-241.734444	3.435799048	4.273625965	-0.837826917	11.10401562	3.00218048	0.929895971	-240.3006212	4.257498592	0.001758643	1610.898685	-241.9585252	0.190537932	0.068616584	not-adaptive	0.190537932	-0.314814987
ENSMUSG00000041879.13	Ipo9	5.786790067	4.987789662	6.100205107	0.409780688	-315.5379548	5.630129135	5.819046961	-0.188917826	4.996717672	6.105068116	0.409162415	-315.4781839	5.786881805	0.007758952	327.0605924	-317.3026712	0.161300328	0.056103745	not-adaptive	0.161300328	-0.047614876
ENSMUSG00000041881.13	Ndufa7	9.100635391	7.484301561	1.156524421	0.635297035	-219.0219415	9.051010754	9.111048611	-0.060037857	7.550611641	1.157643293	0.634728425	-218.9886408	9.093271977	0.000579548	1291.246608	-219.2135684	0.798574062	0.502403759	not-adaptive	0.798574062	-0.009538195
ENSMUSG00000041889.7	Shisa4	6.62521189	10.39915417	2.068558579	0.877425478	-283.6288022	7.251902619	6.499336448	0.75256617	23.91704022	0.897371218	2.022921975	-280.694046	6.629786773	1.91E-10	1.00E+10	-284.2328153	0.029049055	0.007805615	adaptive	0.029049055	0.158067119
ENSMUSG00000041890.17	Git2	4.861069736	6.118513707	3.8003831	0.513660256	-258.5990896	4.953751384	4.84331777	0.110433614	6.145523651	3.784175219	0.516008441	-258.568867	4.813587175	0.001400017	1503.033591	-260.204847	0.194761407	0.070473377	not-adaptive	0.194761407	0.032525804
ENSMUSG00000041891.16	Lman1	5.819737569	7280589.606	2.27E-06	613809.7822	-261.3927066	6.274332522	5.730795078	0.543537443	10270066.08	1.56E-06	865839.916	-258.9603256	5.819737566	1.39E-10	1.00E+10	-261.3927067	0.087827456	0.027410575	not-adaptive	0.087827456	0.130726681
ENSMUSG00000041895.15	Wipi1	5.139551074	5.730093264	4.437466196	0.476565326	-294.4944919	5.479848273	5.070203499	0.409644774	5.946497352	4.298249636	0.492206628	-294.0929086	5.07446763	0.003851972	562.7512834	-295.768386	0.18721877	0.06716604	not-adaptive	0.18721877	0.112092295
ENSMUSG00000041915.9	Ammecr1l	4.531608892	7.581856193	4.079706653	0.639328642	-261.666834	4.436963128	4.549581815	-0.112618687	7.639393221	4.133183056	0.630553318	-261.6397989	4.541444523	2.87E-10	1.00E+10	-262.786681	0.317625577	0.129894573	not-adaptive	0.317625577	-0.036161379
ENSMUSG00000041921.16	Metap1d	5.021692024	3665649.528	8.52E-06	309041.4363	-260.7417448	5.432158089	4.951526885	0.480631204	18478045.94	1.67E-06	1557827.151	-259.988686	5.021692028	2.63E-10	1.00E+10	-260.7417451	0.470923721	0.219732356	not-adaptive	0.470923721	0.133651994
ENSMUSG00000041926.15	Rnpep	4.666742824	2.826915406	6.306744042	0.24168618	-218.4653047	5.290805988	4.538276994	0.752528994	2.93867981	6.124059081	0.24861379	-217.7943254	4.659685104	0.017806392	87.242869	-221.6261267	0.021670546	0.005634588	adaptive	0.021670546	0.221342849
ENSMUSG00000041935.10	AW549877	4.885514399	9.186145643	3.193379416	0.773672371	-271.7221941	4.772835029	4.910945781	-0.138110752	9.305636565	3.134126485	0.788902631	-271.6660206	4.9073138	1.76E-05	149665.3135	-272.3635443	0.497816521	0.23755456	not-adaptive	0.497816521	-0.041154423
ENSMUSG00000041936.18	Agrn	6.512568922	4.113902322	4.579413841	0.344202849	-289.5139222	6.120962545	6.595015879	-0.474053334	4.20114299	4.381013286	0.360002616	-289.0256224	6.28192274	0.009009564	182.3703888	-294.9859557	0.002579052	0.000555146	adaptive	0.002579052	-0.107617593
ENSMUSG00000041939.14	Mvk	5.794501652	3115348.268	9.66E-06	262648.0784	-229.8902364	5.271475982	5.851558997	-0.580083015	4604627.41	6.46E-06	388203.8582	-229.1683252	5.794501647	2.54E-10	1.00E+10	-229.8902364	0.485822872	0.229521799	not-adaptive	0.485822872	-0.15061408
ENSMUSG00000041958.10	Pigs	6.438046961	11.5489779	1.77556292	0.976307152	-267.2791801	6.561639017	6.414733949	0.146905068	11.97509999	1.711883927	1.013775198	-267.1779345	6.447654758	1.81E-10	1.00E+10	-267.6125252	0.647529666	0.351182048	not-adaptive	0.647529666	0.032666797
ENSMUSG00000041959.14	S100a10	10.53980316	6.808357299	0.870991179	0.566811884	-187.8209513	10.23248092	10.6013226	-0.368841672	8.182139854	0.712755233	0.693416227	-185.9742458	10.52585234	0.000513377	991.0049413	-188.9461204	0.051207229	0.014769569	not-adaptive	0.051207229	-0.051088286
ENSMUSG00000041961.14	Znrf3	3.692682692	8.800060049	1.45197569	0.751628677	-212.0734602	3.861859694	3.658902323	0.202957371	9.154875271	1.420167873	0.768068187	-211.8199775	3.716942592	0.000547002	2037.930605	-212.3730527	0.575178282	0.292920286	not-adaptive	0.575178282	0.077884848
ENSMUSG00000041974.10	Spidr	4.809710691	8.145096864	4.453615114	0.689780102	-243.9723106	4.887188762	4.795206181	0.091982581	8.128609803	4.450200235	0.690073737	-243.9574454	4.808337228	3.35E-10	1.00E+10	-244.8033792	0.4291564	0.193354946	not-adaptive	0.4291564	0.027411979
ENSMUSG00000041977.18	Arhgef11	2.326838854	10065364.9	3.18E-06	848576.0453	-139.7681624	3.098483627	2.143736704	0.954746922	32079291.54	9.44E-07	2704507.945	-137.8025822	2.325545556	0.000223142	11959.05994	-139.7578542	0.141525981	0.047984064	not-adaptive	0.141525981	0.531434621
ENSMUSG00000041995.8	Zbed3	4.306382932	3.979055661	5.719648242	0.333499746	-224.8833503	4.673320666	4.239639611	0.433681056	4.044333194	5.694006346	0.334371995	-224.6277792	4.294603064	0.00760389	252.7712035	-224.6949477	0.935037687	0.713977116	not-adaptive	0.935037687	0.140506399
ENSMUSG00000041997.16	Tlk1	4.1059218	17.82417011	1.690852101	1.498530682	-236.5861475	3.734414228	4.173726754	-0.439312525	749929.154	4.04E-05	63224.54605	-235.9803028	4.099922251	2.58E-10	1.00E+10	-236.6368893	0.518618638	0.251820981	not-adaptive	0.518618638	-0.16045419
ENSMUSG00000042015.17	Wdr41	3.503979096	11.35831941	3.356433258	0.948638377	-248.2878768	4.062517002	3.383400382	0.679116619	14.07765598	2.706514791	1.171221215	-247.2024797	3.486289817	0.000653233	4987.974965	-248.509257	0.270690989	0.105954018	not-adaptive	0.270690989	0.263899939
ENSMUSG00000042029.7	Ncapg2	4.86558054	7.058033315	5.169240424	0.592974755	-182.406804	4.047318479	4.96512013	-0.917801651	7.460721232	4.9062159	0.618433626	-181.6171904	4.915506961	0.001977089	1626.876366	-182.9458287	0.264837636	0.10307708	not-adaptive	0.264837636	-0.294862246
ENSMUSG00000042032.13	Mat2b	5.776788011	6.800489125	4.255702311	0.571873448	-265.6201383	6.454637402	5.623849976	0.830787426	8.695536999	3.324916012	0.73537654	-263.8001986	5.793665544	0.001729964	1482.626377	-266.7092907	0.054525213	0.015861312	not-adaptive	0.054525213	0.198777943
ENSMUSG00000042035.11	Igsf3	4.777163299	4.21946007	3.78886102	0.361847558	-275.6265422	5.579808698	4.613210759	0.966597938	5.164643938	3.243609349	0.422710599	-272.9169252	4.781393326	0.00506843	276.1002316	-276.8449655	0.019682206	0.005065007	adaptive	0.019682206	0.274444455
ENSMUSG00000042042.14	Csgalnact2	4.367323411	10.74557319	2.694089881	0.907604041	-207.7602089	4.37744168	4.365065881	0.012375799	10.73746442	2.687518945	0.909880934	-207.759803	4.366952617	2.57E-10	1.00E+10	-208.0063151	0.781521919	0.482581387	not-adaptive	0.781521919	0.00408453
ENSMUSG00000042043.6	Tbca	8.494638451	7.86204399	0.696049855	0.667301102	-177.896956	8.337427879	8.527514021	-0.190086142	8.372392037	0.650425649	0.714314345	-177.3333308	8.500326125	0.000441258	1058.267841	-178.2368785	0.405129817	0.17885705	not-adaptive	0.405129817	-0.032522845
ENSMUSG00000042046.15	Dstyk	3.328226594	2.983847138	5.955089309	0.258932535	-128.1830453	4.334033901	3.112923659	1.221110242	3.482982389	5.267915563	0.294484572	-126.4456441	3.234375357	0.007175212	261.90843	-131.3871483	0.007143845	0.00166812	adaptive	0.007143845	0.477440241
ENSMUSG00000042063.11	Zfp386	4.52019959	18478046.9	2.63E-06	1557827.232	-244.3226394	3.372269996	4.705723564	-1.333453568	18478046.9	2.50E-06	1557827.232	-241.2562298	4.521603025	0.000179733	22691.52227	-244.3136189	0.047010275	0.013405624	adaptive	0.047010275	-0.480696524
ENSMUSG00000042079.13	Hnrnpf	8.457357903	4.965129341	1.385479986	0.403978736	-202.6822297	8.334262836	8.483355783	-0.149092948	5.014226751	1.353120362	0.414048059	-202.5120612	8.482923606	0.001456072	398.9205527	-204.9430528	0.087949585	0.027454762	not-adaptive	0.087949585	-0.02558047
ENSMUSG00000042097.17	Zfp239	4.973797019	10065325.78	3.06E-06	848572.7468	-161.184975	4.264893968	5.138180335	-0.873286367	18275195.94	1.61E-06	1540725.573	-159.2345224	4.973797019	2.60E-10	1.00E+10	-161.1849751	0.142209679	0.048260093	not-adaptive	0.142209679	-0.268747651
ENSMUSG00000042104.18	Uggt2	3.492730549	3.68177248	7.241508355	0.301608809	-155.1896299	3.469091109	3.496804291	-0.027713182	3.674358355	7.215405236	0.302790693	-155.18897	3.309691166	0.009533163	238.6088746	-155.5439257	0.701204548	0.399473267	not-adaptive	0.701204548	-0.011479323
ENSMUSG00000042105.18	Inpp5f	3.425880658	18380551.9	1.81E-06	1549607.741	-179.9343086	3.570579806	3.400237771	0.170342035	18380551.94	1.81E-06	1549607.745	-179.8727738	3.425880651	2.81E-10	1.00E+10	-179.9343089	0.940319903	0.72572809	not-adaptive	0.940319903	0.07052273
ENSMUSG00000042106.5	Inka1	6.598519192	6.879850024	2.742751311	0.579831566	-208.876927	7.295407169	6.484155776	0.811251393	8.46773911	2.196664048	0.720608643	-206.9067873	6.63483336	0.001789597	872.6413194	-207.4229838	0.596786108	0.309597279	not-adaptive	0.596786108	0.170069749
ENSMUSG00000042111.9	Ccdc115	5.229399476	10065364.92	2.05E-06	848576.0462	-150.9034316	5.131461919	5.240417452	-0.108955533	10065364.93	2.05E-06	848576.0471	-150.8758075	5.229399477	1.74E-10	1.00E+10	-150.9034319	0.97275365	0.814169385	not-adaptive	0.97275365	-0.030311843
ENSMUSG00000042121.16	Ssh1	3.673387923	9.232971526	3.089125126	0.779204973	-267.9290192	4.068903417	3.599927513	0.468975904	10.1974296	2.822458291	0.852832329	-267.3250894	3.684079999	0.000286687	8847.383037	-268.4999197	0.308871393	0.125310289	not-adaptive	0.308871393	0.176672179
ENSMUSG00000042133.16	Ppig	5.114908224	15.88189696	2.117307743	1.338168461	-302.3369017	5.407927731	5.05576191	0.35216582	18.87569091	1.795232467	1.579368227	-301.9325667	5.126935128	0.000653939	4307.212379	-302.0622476	0.878375692	0.610558972	not-adaptive	0.878375692	0.097147347
ENSMUSG00000042148.8	Cox10	4.756466927	18478045.96	1.31E-06	1557827.153	-215.0730613	4.814967689	4.741992512	0.072975177	18478046.9	1.31E-06	1557827.232	-215.0480465	4.756466913	2.05E-10	1.00E+10	-215.0730617	0.975295117	0.82301049	not-adaptive	0.975295117	0.022032732
ENSMUSG00000042165.8	Gm9774	1.715237004	7.291944036	0.66292336	0.609266762	-162.1164138	1.877397456	1.681700305	0.195697151	7.790822124	0.614192599	0.658150757	-161.4906364	1.719622185	0.000188259	2267.88904	-163.2119677	0.178827906	0.063533223	not-adaptive	0.178827906	0.158813483
ENSMUSG00000042167.6	Tent2	5.650187125	2.621858693	7.752662704	0.217376044	-276.9476494	6.09939739	5.55561398	0.54378341	2.658106536	7.644544503	0.220401096	-276.6661313	5.870605947	0.01820698	96.62540324	-279.4047379	0.064660383	0.019265951	not-adaptive	0.064660383	0.134720354
ENSMUSG00000042178.6	Armc5	3.672108026	3087527.091	1.09E-05	260302.4366	-213.474317	3.698004118	3.667374331	0.030629786	3087527.094	1.09E-05	260302.4366	-213.4719422	3.633222616	0.000538955	5141.990261	-213.3866851	1	1	not-adaptive	1	0.011999301
ENSMUSG00000042185.14	Nfrkb	4.177020408	53.02744061	0.621848314	4.46666795	-166.0471879	4.039453529	4.203330066	-0.163876537	2032650.833	1.62E-05	171366.1166	-165.9909628	4.17665249	2.78E-10	1.00E+10	-166.0475435	0.944990256	0.736573324	not-adaptive	0.944990256	-0.057372615
ENSMUSG00000042197.13	Zfp451	3.739870053	6.631943849	4.597878419	0.5493828	-268.5167628	4.037550621	3.677435051	0.360115571	6.613541182	4.520547034	0.557010142	-268.2397108	3.764229881	0.003230364	795.4876483	-269.1887319	0.3871198	0.168297629	not-adaptive	0.3871198	0.134780487
ENSMUSG00000042198.12	Chchd7	6.451045259	18478741.24	1.00E-06	1557885.77	-233.0406508	6.535448491	6.43301038	0.10243811	18478045.94	1.00E-06	1557827.151	-232.9713164	6.451045263	1.56E-10	1.00E+10	-233.0406512	0.933014244	0.709607185	not-adaptive	0.933014244	0.022792227
ENSMUSG00000042202.15	Slc35e2	3.0198345	5190300.77	6.60E-06	437578.3267	-152.0682212	3.022535089	3.019137574	0.003397515	7046420.56	4.87E-06	594061.5928	-152.0681958	3.019834498	2.89E-10	1.00E+10	-152.0682213	0.999974499	0.994301834	not-adaptive	0.999974499	0.00162259
ENSMUSG00000042203.8	Tbc1d22b	3.212659369	8.666608304	2.746924403	0.740092296	-171.6557543	3.65408888	3.128241554	0.525847325	11.87656945	2.03491025	1.012676299	-170.9466086	3.226386804	2.18E-10	1.00E+10	-171.8972524	0.386492137	0.167934276	not-adaptive	0.386492137	0.224159808
ENSMUSG00000042208.15	0610010F05Rik	4.601750727	12.96480955	3.252472956	1.080745078	-169.2496812	5.450466025	4.456147865	0.994318159	17.57370901	2.321162854	1.487224912	-167.9034179	4.609811677	3.64E-10	1.00E+10	-169.2929434	0.249193513	0.095504741	not-adaptive	0.249193513	0.290582483
ENSMUSG00000042210.17	Abhd14a	5.523609938	25.94266676	0.997708378	2.200664654	-163.4818316	5.545942263	5.519675213	0.02626705	30.43502615	0.855895521	2.571073931	-163.4801401	5.525287143	2.21E-10	1.00E+10	-163.4848211	0.995329902	0.922918727	not-adaptive	0.995329902	0.006849218
ENSMUSG00000042211.7	Fbxo38	4.578209626	9.662490147	2.847669739	0.814088452	-242.6219749	5.044696544	4.476586041	0.568110503	12.10025689	2.27695643	1.019992314	-241.5930602	4.50356925	0.001915565	1169.16993	-241.5333673	1	1	not-adaptive	1	0.172368573
ENSMUSG00000042215.8	Bag2	5.603863143	18478046.9	1.78E-06	1557827.232	-225.603412	5.416046737	5.631483203	-0.215436465	18478046.9	1.77E-06	1557827.232	-225.4937257	5.603863147	2.77E-10	1.00E+10	-225.6034124	0.8961149	0.639517866	not-adaptive	0.8961149	-0.056274756
ENSMUSG00000042225.3	Ammecr1	1.970601618	3108247.127	5.33E-06	262050.4305	-209.4002186	1.781607731	2.008400396	-0.226792664	3131686.503	5.27E-06	264025.2637	-209.0620318	1.970601625	1.40E-10	1.00E+10	-209.4002187	0.713062035	0.410838227	not-adaptive	0.713062035	-0.17286719
ENSMUSG00000042229.9	Rabif	5.264982552	3108247.127	1.14E-05	262050.4305	-267.5847787	6.046561306	5.105900151	0.940661155	18478045.92	1.84E-06	1557827.149	-264.7022663	5.264982553	3.00E-10	1.00E+10	-267.5847787	0.055993909	0.016348255	not-adaptive	0.055993909	0.243949586
ENSMUSG00000042271.13	Nxt2	4.974846772	3.328939945	5.216568472	0.283102595	-164.6247986	5.065415417	4.960544021	0.104871396	3.385148232	5.260477349	0.281103724	-164.6121926	5.104838204	0.009589063	161.5971816	-166.8654105	0.10506061	0.033767537	not-adaptive	0.10506061	0.030182241
ENSMUSG00000042272.17	Sestd1	4.118583401	9383679.748	3.46E-06	791107.1148	-184.4822361	4.724223381	3.98825581	0.735967571	19269579.81	1.63E-06	1624559.298	-183.0756855	4.092496865	0.000519853	5132.762449	-184.3728807	0.273297268	0.107242697	not-adaptive	0.273297268	0.244319235
ENSMUSG00000042275.9	Pelo	1.841206891	5.198860622	2.87683544	0.434478802	-120.8135311	2.194468789	1.775800909	0.418667881	5.830548599	2.619638673	0.484443795	-120.428053	1.830906405	0.001412737	981.6741503	-122.0661202	0.194355316	0.070294307	not-adaptive	0.194355316	0.305401907
ENSMUSG00000042284.10	Itga1	4.369939594	13.64393092	2.809785668	1.137871716	-314.2777183	4.164446262	4.406968457	-0.242522195	14.89872193	2.585020943	1.239686372	-314.1269444	4.368582798	0.000676415	4757.732804	-314.258707	0.876549051	0.607708554	not-adaptive	0.876549051	-0.081661894
ENSMUSG00000042289.11	Hsd3b7	5.733799335	10065362.99	2.28E-06	848575.8835	-141.6942741	5.506578221	5.789730686	-0.283152466	10065365.14	2.27E-06	848576.0647	-141.4275702	5.733799359	1.94E-10	1.00E+10	-141.6942742	0.765899696	0.465177526	not-adaptive	0.765899696	-0.072340133
ENSMUSG00000042292.18	Mrtfa	4.543278018	27.32983523	0.63364131	2.308179463	-243.5465792	4.892951521	4.47521538	0.417736141	3108247.127	5.53E-06	262050.4305	-242.3149939	4.544376971	1.47E-10	1.00E+10	-243.5599141	0.287963903	0.114583352	not-adaptive	0.287963903	0.128747872
ENSMUSG00000042293.8	Gm5617	5.280627783	32833795.65	4.75E-07	2768118.055	-113.5449719	5.477962068	5.245616862	0.232345206	31872926.91	4.86E-07	2687109.626	-113.3525275	5.280627782	1.31E-10	1.00E+10	-113.5449722	0.82494	0.534998141	not-adaptive	0.82494	0.062526839
ENSMUSG00000042298.18	Ttc19	3.804535848	22564442.95	1.77E-06	1902338.895	-160.037346	3.901808329	3.777864361	0.123943968	22564894.24	1.77E-06	1902376.943	-160.0068882	3.804535854	3.37E-10	1.00E+10	-160.0373462	0.970001206	0.805054092	not-adaptive	0.970001206	0.046572005
ENSMUSG00000042302.14	Ehbp1	3.917902283	6.748510517	5.223639498	0.565610324	-201.1405546	4.279135041	3.844920492	0.43421455	6.779313056	5.150623673	0.5711187	-200.8640812	3.827578155	0.002074326	1506.465024	-201.979611	0.327741617	0.135261071	not-adaptive	0.327741617	0.154365443
ENSMUSG00000042303.19	Sgsm3	4.905238215	9.927001817	3.449114431	0.832983373	-213.0810085	5.783843477	4.752281761	1.031561716	3485591.305	9.83E-06	293860.3285	-210.5341576	4.873640896	0.001016292	2880.127159	-213.2189926	0.068232453	0.020489854	not-adaptive	0.068232453	0.283408135
ENSMUSG00000042305.12	Tmem183a	5.914899772	7.609067348	2.463532604	0.641865276	-244.6471864	6.169161598	5.865685782	0.303475817	7.88433878	2.394469412	0.659692297	-244.2968763	5.84894763	0.000697333	2386.701226	-245.4949223	0.30178333	0.121638789	not-adaptive	0.30178333	0.072774648
ENSMUSG00000042308.14	Setd1a	3.445428866	18478046.9	2.72E-06	1557827.232	-269.7061427	3.3170505	3.46682526	-0.14977476	18478046.9	2.72E-06	1557827.232	-269.6652588	3.445428912	4.23E-10	1.00E+10	-269.7061428	0.959940521	0.774915741	not-adaptive	0.959940521	-0.063714145
ENSMUSG00000042312.10	S100a13	6.247323601	16.21074065	0.837469918	1.367845343	-233.5848006	6.199774323	6.255727156	-0.055952833	16.43249317	0.835303301	1.371409234	-233.5612929	6.247759274	1.17E-10	1.00E+10	-233.6896447	0.879543869	0.612393874	not-adaptive	0.879543869	-0.01296189
ENSMUSG00000042323.17	Pbrm1	4.54000685	26.41769492	1.409321855	2.225794274	-315.1593074	4.564909705	4.535295185	0.02961452	26.58468368	1.404866088	2.232944541	-315.1565193	4.539973036	3.16E-10	1.00E+10	-315.1749597	0.981728652	0.847708222	not-adaptive	0.981728652	0.00938987
ENSMUSG00000042328.13	Hps4	4.942226312	18478200.49	1.06E-06	1557840.18	-175.0736278	5.476856608	4.831613147	0.645243461	18478045.85	1.02E-06	1557827.144	-173.1497846	4.942226308	1.64E-10	1.00E+10	-175.0736282	0.146044547	0.049814638	not-adaptive	0.146044547	0.180843162
ENSMUSG00000042331.13	Specc1	4.767417372	4.675723785	6.821370931	0.390179112	-280.3128794	5.90685938	4.512198005	1.394661375	6.051783429	5.334225686	0.498814935	-277.0532789	4.774595165	0.005711959	451.0922541	-275.9442763	1	1	not-adaptive	1	0.38856089
ENSMUSG00000042348.10	Arl15	3.265138774	21199740.09	1.09E-06	1787284.934	-152.5414274	3.611274632	3.225200021	0.386074611	21199763.73	1.08E-06	1787286.927	-152.2322506	3.265138776	1.95E-10	1.00E+10	-152.5414276	0.734050826	0.431659602	not-adaptive	0.734050826	0.163119503
ENSMUSG00000042350.13	Arel1	3.388422118	11.83053427	2.679091942	0.993102718	-196.608773	3.487598932	3.362986129	0.124612803	11.6542125	2.681398895	0.990868012	-196.5690159	3.396406624	2.77E-10	1.00E+10	-196.7407542	0.842199556	0.557829315	not-adaptive	0.842199556	0.052491314
ENSMUSG00000042354.7	Gnl3	6.130491365	7.241305371	4.543709735	0.596623809	-274.5431248	6.319980171	6.092068676	0.227911495	7.158484766	4.519039875	0.598621531	-274.4344115	6.183007144	0.000766399	3824.311143	-275.8167416	0.250993019	0.096367141	not-adaptive	0.250993019	0.052987826
ENSMUSG00000042359.18	Osbpl6	3.835887531	7.482742259	5.880671529	0.632063016	-256.1510276	4.518688358	3.675471529	0.84321683	8.532174091	5.195386497	0.712355193	-254.9565602	3.859074245	0.004577125	791.8108612	-255.4762596	0.594699318	0.30796136	not-adaptive	0.594699318	0.297974716
ENSMUSG00000042363.14	Lgalsl	5.013487461	4.153172149	4.399983032	0.349756548	-256.8787985	5.718704535	4.868805424	0.849899111	4.603536349	4.0064724	0.383302136	-255.2436539	4.848383801	0.005606377	280.4378097	-257.4932067	0.105446366	0.033912585	not-adaptive	0.105446366	0.232120522
ENSMUSG00000042364.11	Snx18	4.051482852	4.195058495	6.56231859	0.35884122	-261.5700519	4.271499718	4.006905227	0.26459449	4.198771556	6.545668305	0.359347154	-261.476646	4.144025754	0.008479598	287.7156999	-263.1566828	0.186367123	0.066795086	not-adaptive	0.186367123	0.0922543
ENSMUSG00000042369.8	Rbm45	3.735232358	3.85843533	9.677071037	0.314262721	-341.6247644	3.261684613	3.835067416	-0.573382804	3.95843326	9.52136175	0.319531907	-341.299246	4.055542529	0.017086292	180.030755	-343.3786921	0.124999425	0.041416482	not-adaptive	0.124999425	-0.233634651
ENSMUSG00000042380.8	Smim12	6.297192606	3078509.231	5.07E-06	259543.2609	-196.0540571	6.368273935	6.284570688	0.083703247	3078509.231	5.06E-06	259543.2609	-196.0110705	6.297192605	1.32E-10	1.00E+10	-196.0540573	0.957924009	0.769359622	not-adaptive	0.957924009	0.019088201
ENSMUSG00000042389.13	Tsen2	5.097645661	19270171.18	1.46E-06	1624609.162	-181.2492469	5.338058707	5.064099654	0.273959053	19270171.18	1.45E-06	1624609.162	-181.081918	5.09764567	2.37E-10	1.00E+10	-181.2492472	0.845921147	0.562928924	not-adaptive	0.845921147	0.076009377
ENSMUSG00000042390.9	Gatad2b	3.388431384	8.416373592	4.316508708	0.717088279	-314.5840796	3.376140656	3.391012167	-0.01487151	8.383842598	4.29774804	0.720232884	-314.5835729	3.399448989	0.001368136	2348.178297	-315.4896152	0.404120457	0.178258369	not-adaptive	0.404120457	-0.00634095
ENSMUSG00000042396.10	Rbm7	6.54011728	13.39203041	0.868126206	1.120340972	-224.3610788	6.757172836	6.496125964	0.261046872	15.54882489	0.749667117	1.296064084	-223.7232813	6.537088018	1.01E-10	1.00E+10	-224.5863206	0.42187791	0.188912467	not-adaptive	0.42187791	0.05684015
ENSMUSG00000042406.8	Atf4	7.427897752	7.496412516	2.480487269	0.636902365	-279.952679	7.498822874	7.412853547	0.085969327	7.57307265	2.48223049	0.636575432	-279.9209278	7.406175769	0.000492691	3431.69917	-281.5527751	0.195567983	0.070829382	not-adaptive	0.195567983	0.016635138
ENSMUSG00000042410.16	Agps	3.989470981	13.51415658	2.287189112	1.121617165	-243.8489845	3.830566208	4.017527426	-0.186961218	14.02391702	2.192481121	1.170863833	-243.7555386	4.064585171	0.001465647	1686.640811	-242.9793455	1	1	not-adaptive	1	-0.068750216
ENSMUSG00000042423.9	Fbrs	3.449145949	6.354989447	3.449040165	0.527650726	-228.585532	3.578771411	3.423421911	0.155349499	6.336489699	3.403229289	0.534666107	-228.5220018	3.682093101	0.002212404	808.2587566	-226.4982629	1	1	not-adaptive	1	0.064025292
ENSMUSG00000042426.6	Dhx29	4.076294396	26.990263	1.004640145	2.265765394	-220.1044589	4.068512944	4.077462286	-0.008949342	27.30976616	0.985396066	2.310562447	-220.1042325	4.075483307	2.29E-10	1.00E+10	-220.1118737	0.992387935	0.901614667	not-adaptive	0.992387935	-0.003169952
ENSMUSG00000042439.13	Zfp532	4.064993434	6.922430715	5.320972773	0.579549051	-205.1203495	3.865779434	4.101368335	-0.235588901	7.081347114	5.252385901	0.587917254	-205.0442881	4.014850248	0.004384349	682.3936846	-204.3365755	1	1	not-adaptive	1	-0.085345989
ENSMUSG00000042444.10	Mindy2	2.934431561	8.359416391	4.521034061	0.713193167	-269.0513382	3.119323816	2.892494803	0.226829012	8.621590918	4.431887745	0.728469151	-268.9470349	2.916372299	0.002162122	1495.32247	-268.6501023	1	1	not-adaptive	1	0.108918959
ENSMUSG00000042446.16	Zmym4	3.178470029	21199763.73	1.68E-06	1787286.927	-171.1560554	3.207741484	3.17237181	0.035369675	21947588.11	1.62E-06	1850333.564	-171.1534622	3.178470032	2.99E-10	1.00E+10	-171.1560558	0.997409789	0.942584547	not-adaptive	0.997409789	0.01599601
ENSMUSG00000042447.13	Mios	4.596498689	3.616971429	7.253564421	0.289117984	-204.6282766	5.213118273	4.479487654	0.733630619	3.797071716	6.965490379	0.301750311	-204.0502115	4.537771161	0.010739574	206.0578788	-206.6945218	0.071054342	0.021465215	not-adaptive	0.071054342	0.21881286
ENSMUSG00000042460.5	C1galt1	3.136979742	7.017596104	3.399545339	0.584628284	-186.4540647	3.088107714	3.147146487	-0.059038773	7.00811061	3.376840142	0.588719655	-186.4458975	3.136763922	0.00095497	2219.649641	-187.2019071	0.469536326	0.218831229	not-adaptive	0.469536326	-0.027321257
ENSMUSG00000042462.4	Dctpp1	6.70706788	7.225167286	2.055842164	0.595278777	-203.3394705	6.532733163	6.739990058	-0.207256894	7.365799888	1.999074614	0.612442286	-203.155981	6.69862548	1.37E-10	1.00E+10	-204.8303343	0.187429362	0.067257846	not-adaptive	0.187429362	-0.045059751
ENSMUSG00000042472.11	Zfp410	4.334714967	9.957988528	4.943413434	0.837135728	-336.0492443	3.322660318	4.556431808	-1.23377149	25.17551396	1.935512518	2.132238626	-332.6268502	4.221676204	0.002718599	1486.815376	-334.7365724	0.121271657	0.039963247	not-adaptive	0.121271657	-0.455565665
ENSMUSG00000042473.8	Tbc1d8b	3.535542172	9.851505749	3.081577283	0.833555413	-168.7542608	3.702729535	3.497864897	0.204864638	10.02733606	3.051608927	0.841173062	-168.6682269	3.568239081	0.000855397	3068.003094	-168.8629484	0.823063817	0.532592288	not-adaptive	0.823063817	0.082114605
ENSMUSG00000042487.6	Leo1	4.791321593	23.46931818	1.236170349	1.994787088	-211.9211189	4.46950415	4.837082611	-0.367578462	30.33941846	0.970287725	2.5369743	-211.5965269	4.791054871	2.49E-10	1.00E+10	-211.9324746	0.714660461	0.412391544	not-adaptive	0.714660461	-0.114022391
ENSMUSG00000042489.15	Clspn	4.621206265	7.31131661	4.23161802	0.606872995	-168.4361534	4.925150765	4.586482896	0.338667869	7.054374212	4.305648952	0.592163593	-168.3242216	4.745979203	0.002342413	1124.558465	-168.9604402	0.52929008	0.259309945	not-adaptive	0.52929008	0.102779628
ENSMUSG00000042492.12	Tbc1d10b	3.068203325	19270171.18	1.91E-06	1624609.162	-204.3594942	2.640485188	3.146864132	-0.506378945	18478321.69	1.97E-06	1557850.398	-203.7968627	3.068203333	3.10E-10	1.00E+10	-204.3594944	0.569707745	0.288787891	not-adaptive	0.569707745	-0.253111842
ENSMUSG00000042496.18	Prdm10	2.573292183	2890086.062	1.04E-05	243654.8931	-139.4026245	2.461481979	2.5928146	-0.131332621	3768469.04	7.97E-06	317706.3501	-139.3707375	2.573292174	2.53E-10	1.00E+10	-139.4026247	0.968615875	0.800626965	not-adaptive	0.968615875	-0.074991872
ENSMUSG00000042501.12	Cpa6	3.7327582	3096579.717	1.82E-05	261064.542	-228.5770616	4.155986766	3.677554474	0.478432293	3097222.436	1.81E-05	261118.7283	-228.320579	3.755729372	0.001019785	4529.962611	-228.4443042	0.883622617	0.618876063	not-adaptive	0.883622617	0.176444349
ENSMUSG00000042502.10	Cd2bp2	4.722027032	11.47511629	2.527889721	0.962678239	-246.7587185	5.064382359	4.649094746	0.415287613	13.03424726	2.235552941	1.088349173	-246.2161193	4.721494483	2.54E-10	1.00E+10	-247.0155377	0.449590392	0.206068145	not-adaptive	0.449590392	0.123436504
ENSMUSG00000042505.6	Sdhaf3	3.132532392	26.799769	0.602618656	2.250172623	-135.4742621	3.517204516	3.042990489	0.474214027	10065322.98	1.57E-06	848572.5104	-134.3942451	3.131216361	1.37E-10	1.00E+10	-135.4788201	0.338045453	0.140804058	not-adaptive	0.338045453	0.208939402
ENSMUSG00000042506.15	Usp22	5.084884939	3.831701562	5.542340142	0.326674585	-291.4509301	5.669137843	4.961866943	0.707270901	4.101756722	5.305604413	0.341456642	-290.5704314	5.139984584	0.007607085	239.3401722	-290.7975602	0.796818154	0.500320001	not-adaptive	0.796818154	0.1922463
ENSMUSG00000042507.15	Elmsan1	3.557412586	3704273.442	7.31E-06	312297.5304	-261.9672176	3.528107775	3.562740734	-0.034632958	6304129.129	4.30E-06	531487.8861	-261.9623298	3.557412558	2.28E-10	1.00E+10	-261.9672177	0.995124025	0.921239378	not-adaptive	0.995124025	-0.014092868
ENSMUSG00000042508.16	Dmtf1	4.314657964	7.082023307	5.049991933	0.588493409	-209.0816835	4.346158216	4.30932445	0.036833767	7.068730796	5.016429005	0.59263762	-209.0798203	4.348260797	3.33E-10	1.00E+10	-210.085177	0.365914097	0.15619186	not-adaptive	0.365914097	0.012278972
ENSMUSG00000042520.16	Ubap2l	7.204119404	8.781843313	1.206875962	0.745599341	-235.9906343	7.208582974	7.203188164	0.005394811	8.77908583	1.20630637	0.74595512	-235.9903853	7.211241386	0.000456365	2013.64373	-236.3964239	0.66628443	0.367506822	not-adaptive	0.66628443	0.001080099
ENSMUSG00000042524.14	Sun2	4.198128068	3.768525279	6.274430423	0.308203525	-183.1131875	4.272340133	4.186030897	0.086309236	3.784519855	6.238558972	0.31045471	-183.1054516	4.137842514	0.005902107	381.4862096	-186.884195	0.022851389	0.005976127	adaptive	0.022851389	0.029443549
ENSMUSG00000042535.9	Gtpbp1	4.349833259	3160077.045	1.01E-05	266419.1544	-208.6217983	3.96051884	4.40720591	-0.44668707	3096581.707	1.02E-05	261064.7097	-208.167607	4.345916708	0.000546236	4806.990606	-208.5418481	0.687811065	0.386957205	not-adaptive	0.687811065	-0.154174862
ENSMUSG00000042541.10	Sem1	7.240810852	3.548481443	1.161406843	0.296903265	-167.0239686	6.980648973	7.295342791	-0.314693818	3.718998502	1.106591921	0.311765501	-166.2226458	7.432184229	0.002439539	143.39494	-169.7038398	0.030770649	0.008324086	adaptive	0.030770649	-0.063614602
ENSMUSG00000042548.14	Asxl1	2.613309071	28.11882144	1.100356998	2.375224169	-184.5891403	2.665754192	2.605306971	0.060447221	29.36394109	1.055571907	2.477077057	-184.5815338	2.614890941	2.63E-10	1.00E+10	-184.5944013	0.98721485	0.872548789	not-adaptive	0.98721485	0.033090388
ENSMUSG00000042557.14	Sin3a	4.115782398	4611094.07	7.23E-06	388749.0307	-232.2780241	4.52679001	4.061498374	0.465291636	4577285.616	7.23E-06	385898.8327	-231.7998429	4.115782353	2.81E-10	1.00E+10	-232.2780242	0.619909785	0.328105013	not-adaptive	0.619909785	0.156476317
ENSMUSG00000042558.16	Adprhl2	5.330691924	2.399303112	7.557135404	0.200851363	-199.2811109	6.378422538	5.106100977	1.272321561	2.640922735	7.056350784	0.21519928	-197.7669174	5.211222134	0.022842028	66.77180403	-200.6970762	0.053388555	0.015485998	not-adaptive	0.053388555	0.320977603
ENSMUSG00000042569.13	Dhrs7b	5.28224655	3078509.208	1.41E-05	259543.2595	-268.9640926	5.949366497	5.153718854	0.795647643	18478046.9	2.30E-06	1557827.232	-267.4272073	5.258893922	0.000551776	6533.07056	-268.8919083	0.231147094	0.086979705	not-adaptive	0.231147094	0.207122217
ENSMUSG00000042570.14	Mier2	4.978795556	7.331590563	3.30369025	0.613364693	-147.2126768	4.934303186	4.988512109	-0.054208924	7.326872996	3.308716752	0.612228657	-147.2068112	4.97559556	0.000152649	14691.21247	-147.9976055	0.45348441	0.208531992	not-adaptive	0.45348441	-0.015763213
ENSMUSG00000042572.12	Ube2q1	2.652580925	16.80406307	2.134843958	1.411651964	-273.2966174	3.033903023	2.586850769	0.447052254	18.96041432	1.879520099	1.597953691	-272.7787881	2.653880602	3.08E-10	1.00E+10	-273.3797181	0.54830149	0.272950249	not-adaptive	0.54830149	0.229978142
ENSMUSG00000042590.17	Ipo11	4.566115262	11.51947796	3.177767683	0.970835575	-214.2501449	4.591858806	4.560386122	0.031472684	11.5647128	3.168263941	0.973961708	-214.2480645	4.569062717	3.22E-10	1.00E+10	-214.4376647	0.827289829	0.538031493	not-adaptive	0.827289829	0.009922301
ENSMUSG00000042594.16	Sh2b3	4.841201294	7.097033603	4.82310341	0.597962599	-304.7414199	5.223569488	4.76367551	0.459893978	7.360870573	4.690376422	0.613785187	-304.2965405	4.946042967	0.002499242	1189.732703	-305.5420784	0.287786071	0.114493441	not-adaptive	0.287786071	0.132960855
ENSMUSG00000042599.8	Kdm7a	2.103553151	20.57307423	1.412833046	1.726674472	-164.7047848	2.443149819	2.000542643	0.442607176	5464364.794	5.29E-06	460679.1264	-164.0830238	2.106164795	2.47E-10	1.00E+10	-164.7206829	0.528528194	0.258771344	not-adaptive	0.528528194	0.288350954
ENSMUSG00000042605.16	Atxn2	5.158749672	12.61113561	2.605813691	1.060642639	-291.5903001	5.121579107	5.166264662	-0.044685555	12.68543469	2.604424122	1.061329341	-291.5842371	5.164790104	5.51E-05	51878.28198	-291.793476	0.811201375	0.51769752	not-adaptive	0.811201375	-0.012532856
ENSMUSG00000042606.9	Hirip3	3.871009932	7.8098036	5.271740413	0.658325783	-162.4167006	3.47272908	3.948978148	-0.476249068	8.01235454	5.138695622	0.673223792	-162.162813	3.894585095	0.001636497	2219.356833	-162.7456599	0.558306638	0.280287803	not-adaptive	0.558306638	-0.185409519
ENSMUSG00000042625.16	Safb2	4.54868353	6991581.117	4.45E-06	589445.2478	-247.2023975	4.582456774	4.543255687	0.039201087	18478045.67	1.69E-06	1557827.129	-247.1978588	4.548683532	2.63E-10	1.00E+10	-247.2023979	0.995471155	0.92409249	not-adaptive	0.995471155	0.012394772
ENSMUSG00000042626.13	Shc1	6.242208141	5.524591382	4.103616857	0.455541905	-295.8763917	6.276890363	6.234844915	0.042045449	5.524883113	4.102844922	0.455609567	-295.8717718	6.237140295	0.0040548	476.238506	-298.246743	0.09301717	0.029299276	not-adaptive	0.09301717	0.009696335
ENSMUSG00000042642.13	Flad1	4.172921724	18478029.42	2.21E-06	1557825.758	-211.7565674	4.561792837	4.05626039	0.505532447	18478044.68	2.18E-06	1557827.045	-211.0654673	4.173321288	0.000329727	10297.7574	-211.7192858	0.52005613	0.252822924	not-adaptive	0.52005613	0.169450663
ENSMUSG00000042644.9	Itpr3	2.213957385	12.39816259	1.635317265	1.049061708	-211.5627385	2.020938551	2.246295564	-0.225357013	13.48500204	1.531733767	1.121652125	-211.3772931	2.215386233	1.78E-10	1.00E+10	-211.7100664	0.716932718	0.414608601	not-adaptive	0.716932718	-0.152522312
ENSMUSG00000042650.3	Alkbh5	5.763669325	2.043772008	2.192167139	0.163491421	-181.5639848	6.547025514	5.599053997	0.947971517	2.390414208	1.942568834	0.184553056	-178.7025516	5.743504786	0.007000208	51.38643709	-181.649386	0.052505651	0.01519541	not-adaptive	0.052505651	0.225656508
ENSMUSG00000042660.8	Wdr55	5.469894732	8.221430795	3.54816892	0.699217307	-177.6318438	5.920682284	5.396571935	0.52411035	8.730521821	3.343201395	0.74003817	-177.1762221	5.473090654	0.00185096	1335.913737	-177.2608134	0.918887758	0.680839282	not-adaptive	0.918887758	0.133720183
ENSMUSG00000042670.5	Immp1l	6.696590708	7133183.324	2.75E-06	601383.3254	-247.2133809	6.414334204	6.751220999	-0.336886795	18478045.11	1.05E-06	1557827.081	-246.5200195	6.696590719	1.65E-10	1.00E+10	-247.2133812	0.499892753	0.23895922	not-adaptive	0.499892753	-0.073848922
ENSMUSG00000042682.9	Selenok	7.553079277	4.939566678	1.477434656	0.410228702	-209.3342414	7.763777407	7.50888406	0.254893347	5.157449218	1.454643686	0.416440947	-208.8658569	7.411475223	0.001621626	386.4636076	-211.5631921	0.067384842	0.02019834	not-adaptive	0.067384842	0.048160239
ENSMUSG00000042688.16	Mapk6	5.017979058	7.724885834	3.42558609	0.650243918	-271.2183959	5.459306665	4.930501084	0.528805581	8.119906486	3.228891456	0.686541856	-270.4228936	4.962980467	0.001208344	1911.704976	-271.766236	0.260971941	0.101190151	not-adaptive	0.260971941	0.146983465
ENSMUSG00000042694.17	Stn1	5.843885854	12.47652716	1.720519608	1.039857729	-177.9258987	5.881996665	5.83762552	0.044371145	12.41944474	1.722181378	1.038540585	-177.9201361	5.8448016	1.86E-10	1.00E+10	-178.0400281	0.887016283	0.624362253	not-adaptive	0.887016283	0.0109243
ENSMUSG00000042699.11	Dhx9	4.4918275	32.17275345	1.14550577	2.705269123	-300.0793541	3.784786885	4.612331285	-0.8275444	3130837.43	1.15E-05	263953.6902	-297.9913881	4.479617535	0.000771284	3922.140102	-299.8236649	0.160048758	0.055581533	not-adaptive	0.160048758	-0.285284073
ENSMUSG00000042700.16	Sipa1l1	5.171873915	10.55694378	2.160551982	0.882304327	-289.3260994	5.167469927	5.172763928	-0.005294002	10.55657119	2.15959894	0.882706745	-289.3259783	5.180271676	2.01E-10	1.00E+10	-289.8907139	0.568510445	0.287888164	not-adaptive	0.568510445	-0.001477265
ENSMUSG00000042705.9	Commd10	6.723776083	8.644991613	1.592732427	0.731071532	-235.0965915	7.113669858	6.651052219	0.46261764	10.15228036	1.359975022	0.854613102	-233.8287869	6.734358934	0.000369198	3268.19756	-235.3260247	0.223747339	0.083548957	not-adaptive	0.223747339	0.097011423
ENSMUSG00000042709.15	Atpaf2	5.936382319	9.074266667	2.229189616	0.7717461	-204.7253812	6.21487401	5.875600333	0.339273677	10.04617171	2.033664362	0.847725341	-204.2919079	5.941519445	1.84E-10	1.00E+10	-205.2627558	0.378761739	0.163484519	not-adaptive	0.378761739	0.08098888
ENSMUSG00000042712.10	Tceal9	8.018291724	7.044689694	1.416851959	0.588739536	-229.0258647	7.678148756	8.088084003	-0.409935247	7.875306315	1.264177395	0.658139048	-227.6903276	8.042929285	0.000617723	1418.013771	-230.7281149	0.047940851	0.013706371	adaptive	0.047940851	-0.07503947
ENSMUSG00000042719.17	Naa25	6.024295685	26.4346921	1.111030718	2.215255074	-277.2658647	5.619385324	6.108124088	-0.488738764	3108247.127	9.34E-06	262050.4305	-276.2743219	6.025566856	2.48E-10	1.00E+10	-277.2808215	0.365496137	0.155956747	not-adaptive	0.365496137	-0.120317041
ENSMUSG00000042726.14	Trafd1	4.746106961	5.58519674	3.724297507	0.466726348	-179.8509896	4.756471792	4.744431845	0.012039947	5.63036613	3.737409805	0.465320936	-179.8507099	4.820544599	2.05E-10	1.00E+10	-181.3026413	0.234117682	0.088367562	not-adaptive	0.234117682	0.00365649
ENSMUSG00000042729.11	Wdr74	6.145142095	3044288.09	4.60E-06	256658.1766	-172.7845128	6.570451882	6.055603192	0.51484869	18478046.9	7.34E-07	1557827.232	-170.9012115	6.145142091	1.18E-10	1.00E+10	-172.7845131	0.152087144	0.052285712	not-adaptive	0.152087144	0.117721923
ENSMUSG00000042737.9	Dpm3	6.993502483	6.533504715	2.355241394	0.550099802	-233.2480611	7.278781744	6.940445349	0.338336395	6.699047286	2.312607209	0.558383904	-232.7970985	6.96639104	0.001528139	871.377335	-234.2972988	0.223085464	0.083243928	not-adaptive	0.223085464	0.068668766
ENSMUSG00000042744.16	Hectd4	2.658042458	18477944.88	1.17E-06	1557818.631	-226.839951	2.716499578	2.646983003	0.069516575	18478045.97	1.17E-06	1557827.153	-226.8165082	2.658042465	1.82E-10	1.00E+10	-226.8399516	0.976829261	0.828571834	not-adaptive	0.976829261	0.037399892
ENSMUSG00000042745.9	Id1	6.550893856	5.960070632	4.154472287	0.489331689	-232.8227281	5.524954614	6.723657564	-1.19870295	8.482277433	2.811261889	0.725996163	-229.7295259	6.64357209	0.003907726	509.6293415	-231.8470584	0.120328177	0.039597109	not-adaptive	0.120328177	-0.283283637
ENSMUSG00000042747.12	Krtcap2	7.858611109	4.780870716	1.435178593	0.39627035	-204.4590949	7.859554909	7.858412957	0.001141952	4.778674396	1.43447502	0.396465863	-204.4590855	7.896882294	0.001587053	363.9712717	-205.0620797	0.547170833	0.27212806	not-adaptive	0.547170833	0.000209631
ENSMUSG00000042770.8	Hebp1	5.014317343	18478045.94	1.28E-06	1557827.151	-186.8590576	5.066680018	5.006997829	0.059682189	18478101.56	1.28E-06	1557831.84	-186.8488452	5.014317348	1.99E-10	1.00E+10	-186.8590578	0.989839377	0.88635595	not-adaptive	0.989839377	0.01709489
ENSMUSG00000042772.15	Smg7	4.424658533	8.574519547	4.292417031	0.727904011	-335.3280162	5.139327144	4.285519376	0.853807768	11.16916552	3.319365365	0.94123972	-333.4820033	4.390356039	0.001122052	2891.797627	-336.0127998	0.079595593	0.024461742	not-adaptive	0.079595593	0.26210943
ENSMUSG00000042787.15	Exog	4.400919023	5.489079496	3.604340241	0.457765158	-103.0915418	4.429998702	4.396041207	0.033957495	5.490070261	3.631382994	0.453850855	-103.0899131	4.364977861	1.97E-10	1.00E+10	-103.6561071	0.567681896	0.287266522	not-adaptive	0.567681896	0.011101367
ENSMUSG00000042790.16	Rnf214	4.727401849	3111906.507	7.36E-06	262357.9037	-223.7005571	5.159191235	4.632819412	0.526371823	18478047.6	1.21E-06	1557827.291	-222.3316487	4.727401845	1.93E-10	1.00E+10	-223.7005572	0.25438447	0.097998559	not-adaptive	0.25438447	0.155254477
ENSMUSG00000042793.13	Lgr6	3.464302607	12.85010772	3.687784347	1.080627578	-148.8911918	4.707742927	3.251227396	1.45651553	8671804.864	5.26E-06	731088.1314	-146.4581028	3.366739026	0.003427953	1089.843075	-148.3128743	0.156488695	0.054102201	not-adaptive	0.156488695	0.534051078
ENSMUSG00000042807.15	Hecw2	3.462841879	18478046.9	2.20E-06	1557827.232	-250.399129	3.772560418	3.395378435	0.377181983	18478046.9	2.19E-06	1557827.232	-250.0237528	3.462841877	3.43E-10	1.00E+10	-250.3991292	0.687030666	0.386238026	not-adaptive	0.687030666	0.151971625
ENSMUSG00000042814.8	Mcts2	5.615817547	13.09910817	2.616423112	1.09172351	-143.0917117	6.265438493	5.516906419	0.748532074	2032543.376	1.68E-05	171357.0578	-142.2514624	5.629698919	2.96E-10	1.00E+10	-143.1476689	0.408114904	0.180632435	not-adaptive	0.408114904	0.183555973
ENSMUSG00000042831.13	Alkbh6	5.895897205	3.96248913	4.526584713	0.327988039	-208.1965091	6.195405754	5.828477896	0.366927858	3.96383834	4.379248038	0.338883209	-207.9218953	6.030628153	0.006724949	229.7100532	-210.3592802	0.087389087	0.027252077	not-adaptive	0.087389087	0.088079598
ENSMUSG00000042870.15	Tom1	5.076935334	8.932866736	1.579870158	0.761553113	-208.1339665	5.613095347	4.970315049	0.642780298	13.59194355	1.052412044	1.135646041	-205.5840618	5.084752788	1.29E-10	1.00E+10	-208.7588358	0.041803552	0.011741121	adaptive	0.041803552	0.175459264
ENSMUSG00000042901.10	Aida	4.483841924	8.241783785	3.987352124	0.693811281	-280.6252077	3.526416431	4.714365629	-1.187949198	3334226.993	9.98E-06	281100.0082	-276.6690545	4.498062483	0.001681229	1675.76595	-280.757166	0.016770876	0.004244305	adaptive	0.016770876	-0.418860802
ENSMUSG00000042962.5	Gm5436	2.76767933	8.084383943	0.833603945	0.684176329	-186.524498	2.689509598	2.78235643	-0.092846832	8.121196387	0.830601203	0.686083085	-186.4267886	2.849138501	0.000513928	1116.892868	-186.9659799	0.583219724	0.299059671	not-adaptive	0.583219724	-0.048964109
ENSMUSG00000042992.15	Borcs5	4.542381137	18381376.07	1.30E-06	1549677.226	-169.8723747	5.00483303	4.463425936	0.541407094	19270171.18	1.22E-06	1624609.162	-168.9950625	4.542381121	2.02E-10	1.00E+10	-169.8723748	0.415899219	0.185296408	not-adaptive	0.415899219	0.165170452
ENSMUSG00000043019.12	Edem3	2.328592986	32.06741803	0.783660737	2.705482653	-154.5880334	2.130618584	2.374045365	-0.243426781	2635139.232	9.56E-06	222158.8353	-154.4089566	2.328756668	2.13E-10	1.00E+10	-154.5902885	0.834158487	0.547030579	not-adaptive	0.834158487	-0.156075153
ENSMUSG00000043024.6	Gm16433	1.153653954	8.027004359	0.496938815	0.676583807	-105.705413	1.4346283	1.094718036	0.339910264	14.96607804	0.272392335	1.251275662	-103.6135464	1.152887754	0.000178726	1938.461944	-106.0195032	0.090179171	0.028263643	not-adaptive	0.090179171	0.390117669
ENSMUSG00000043065.12	Spice1	4.187208922	19270171.18	1.74E-06	1624609.162	-191.7754617	4.001640849	4.21525991	-0.213619061	19270452.02	1.73E-06	1624632.838	-191.6839733	4.166838972	0.000214122	13037.88263	-191.7502726	0.93585066	0.715752655	not-adaptive	0.93585066	-0.0750299
ENSMUSG00000043067.15	Dpy19l1	3.889456144	6.638088278	3.769307243	0.558508337	-264.9253422	3.608170314	3.94278049	-0.334610176	6.914680087	3.697270836	0.569669588	-264.6493192	4.051099414	0.001969285	1117.009598	-266.1182097	0.23018071	0.086529521	not-adaptive	0.23018071	-0.127945954
ENSMUSG00000043068.6	Fam89a	4.874789822	8.650346935	3.486109992	0.729042032	-145.9001981	5.705407736	4.741787316	0.963620419	51.66804093	0.60180375	4.344136564	-144.4417135	4.95590332	0.002165208	1140.24098	-145.1857249	0.475203856	0.222523489	not-adaptive	0.475203856	0.266899037
ENSMUSG00000043079.17	Synpo	5.84540433	5.314661521	3.115746878	0.437953548	-250.9582393	5.948840661	5.825484463	0.123356198	5.34520518	3.100515959	0.440251807	-250.9109343	5.877279491	0.003036982	462.402308	-252.5286979	0.198341767	0.072057104	not-adaptive	0.198341767	0.030230503
ENSMUSG00000043090.18	Zfp866	3.851183031	7.465053033	4.547789843	0.628742063	-129.3603139	3.659980582	3.890532418	-0.230551835	7.740564569	4.395538289	0.653019287	-129.2977664	3.870065615	3.16E-10	1.00E+10	-129.6302738	0.717123356	0.414795086	not-adaptive	0.717123356	-0.088131606
ENSMUSG00000043091.9	Tuba1c	7.491325988	6.331492285	5.317399966	0.540873413	-333.4553351	6.787688753	7.636940198	-0.849251445	7.333460343	4.674530826	0.614951729	-331.9012146	7.420357762	0.003718743	782.1350703	-333.3684181	0.230569379	0.086710503	not-adaptive	0.230569379	-0.170074314
ENSMUSG00000043131.14	Mob1a	6.084911601	3.166343898	5.671370669	0.265053996	-290.1552631	5.490906924	6.209729355	-0.718822432	3.288733292	5.365483591	0.280411342	-289.35926	6.285817149	0.013824952	109.6128822	-292.574593	0.040141962	0.011216651	adaptive	0.040141962	-0.177485935
ENSMUSG00000043153.6	Crppa	4.637302763	4.816345656	6.200138707	0.399972846	-182.168328	4.253864305	4.708174328	-0.454310023	5.152325708	6.044579548	0.413065865	-181.9389925	4.674012889	0.005841868	445.1249907	-183.2176478	0.278411427	0.109785201	not-adaptive	0.278411427	-0.146393726
ENSMUSG00000043154.15	Ppp2r3a	2.693701379	5.449824417	5.852278877	0.450908365	-181.8650661	2.512224345	2.724901624	-0.212677279	5.488785848	5.727741874	0.461718035	-181.8134198	2.811971557	0.004744642	548.2942572	-180.6362431	1	1	not-adaptive	1	-0.117238841
ENSMUSG00000043162.7	Pyurf	3.9796248	5.512028024	3.570871424	0.457503587	-212.9249365	4.229857171	3.930291411	0.29956576	5.652459402	3.495678379	0.467694174	-212.6995927	4.102436142	0.003836471	427.4573785	-213.6308476	0.394058886	0.172335407	not-adaptive	0.394058886	0.105972664
ENSMUSG00000043192.4	Gpi-ps	2.672144159	10.21565431	0.521283284	0.861601944	-175.1280198	2.653521521	2.676052396	-0.022530875	10.20498232	0.523034378	0.858458082	-175.1184697	2.664902936	1.51E-05	31342.26195	-175.8067781	0.502425231	0.240678256	not-adaptive	0.502425231	-0.012198114
ENSMUSG00000043207.10	Zmpste24	5.156052335	5.643988425	3.889503009	0.466482692	-256.1654029	5.525538472	5.078575371	0.446963101	5.822255943	3.733946933	0.485275968	-255.6407932	5.112707679	0.002838187	677.6783526	-258.6979286	0.047022205	0.013409473	adaptive	0.047022205	0.121691212
ENSMUSG00000043241.14	Upf2	1.869345885	12.29802111	3.181892991	1.036722662	-205.4008773	0.982806902	2.032817748	-1.050010845	21.29049545	1.813009016	1.791184895	-203.4369375	1.887474985	0.000182565	18659.20758	-205.526856	0.123697221	0.040907637	not-adaptive	0.123697221	-1.048500981
ENSMUSG00000043279.9	Trim56	2.33871697	7.643226561	3.038777372	0.629888345	-169.657645	2.808210033	2.257081352	0.55112868	8.158287026	2.787746136	0.684050624	-169.0128897	2.283051758	0.00160733	1206.44033	-169.8628884	0.427415487	0.192288316	not-adaptive	0.427415487	0.315192423
ENSMUSG00000043284.12	Tmem11	5.685344709	10.32053747	3.744408641	0.864700463	-268.0271519	6.859014447	5.402887448	1.456126999	18478047.6	1.99E-06	1557827.291	-261.8634921	5.613397836	0.001776227	1809.869201	-267.654376	0.00305528	0.000666016	adaptive	0.00305528	0.344270666
ENSMUSG00000043311.7	D17H6S53E	4.130393498	5.628513512	2.729989206	0.467731339	-248.3171392	4.363866918	4.080461936	0.283404982	5.751924996	2.695425514	0.473107669	-248.0043202	4.180590063	0.002268507	577.9524942	-249.3001138	0.273680592	0.107432633	not-adaptive	0.273680592	0.096874621
ENSMUSG00000043336.14	Filip1l	4.160812641	4.282611418	10.18513418	0.358841869	-210.1540923	4.093155668	4.174830028	-0.081674361	4.282446103	10.14952314	0.360247298	-210.1490184	4.390493173	0.011049181	357.9432777	-212.4295455	0.1022303	0.032706933	not-adaptive	0.1022303	-0.028503926
ENSMUSG00000043384.15	Gprasp1	4.265488473	10.16673725	2.690191426	0.858421255	-227.2031394	4.692133153	4.179521446	0.512611707	12.87620223	2.145376164	1.081392214	-226.4448199	4.257599702	0.000153726	15747.29941	-227.5003923	0.347993206	0.146229903	not-adaptive	0.347993206	0.166906191
ENSMUSG00000043391.10	2510009E07Rik	3.521862895	24368271.15	1.72E-06	2054403.938	-163.9605007	4.08750713	3.39132961	0.69617752	22565990.62	1.82E-06	1902469.375	-163.1148262	3.522448357	0.000595905	5806.914971	-163.9039709	0.454233123	0.209007256	not-adaptive	0.454233123	0.269370238
ENSMUSG00000043411.15	Usp48	4.914837103	16.97496564	1.729552466	1.426576943	-257.5887494	4.857935449	4.925252313	-0.067316864	17.08447421	1.720526714	1.434059083	-257.5741635	4.933614875	0.000845053	2855.435636	-257.1412613	1	1	not-adaptive	1	-0.019854314
ENSMUSG00000043415.5	Otud1	2.423081198	8.511648831	2.54832249	0.720482598	-137.1321864	2.037728122	2.477514686	-0.439786564	8.095726349	2.637076636	0.685964835	-136.8013336	2.418517294	1.99E-10	1.00E+10	-137.4273427	0.534721572	0.263167364	not-adaptive	0.534721572	-0.281932032
ENSMUSG00000043445.7	Pgp	4.888000073	4.902225001	5.999766519	0.398960128	-314.2336101	5.321174745	4.798782215	0.522392529	5.033985261	5.818641468	0.41105604	-313.7592286	5.15179476	0.006504834	371.8283557	-314.5018468	0.475866365	0.22295703	not-adaptive	0.475866365	0.149076441
ENSMUSG00000043483.4	Gm6863	4.981635714	5.290669924	0.790500154	0.431660502	-159.928285	4.704710952	5.038765715	-0.334054763	5.850325966	0.695406168	0.490202244	-158.3089964	4.970209679	0.00056734	654.1309566	-164.2479469	0.002634794	0.000568039	adaptive	0.002634794	-0.098964288
ENSMUSG00000043535.13	Setx	3.81247801	5.764450175	4.483384061	0.483320107	-212.9862581	3.502071844	3.864945438	-0.362873594	5.874156902	4.423721534	0.489327789	-212.7651088	3.842198356	0.003456322	642.4890561	-213.6254964	0.422998107	0.189593297	not-adaptive	0.422998107	-0.142239367
ENSMUSG00000043542.12	Zc2hc1a	5.330809599	4553727.799	6.30E-06	383912.722	-232.542351	4.989030912	5.395910301	-0.406879389	18478046.9	1.54E-06	1557827.232	-231.9644926	5.330809611	2.42E-10	1.00E+10	-232.5423513	0.561098554	0.282355483	not-adaptive	0.561098554	-0.113106757
ENSMUSG00000043556.10	Fbxl7	2.90211712	13.74838555	2.863045119	1.152420941	-91.39231814	3.020944217	2.869805173	0.151139044	15.45994581	2.555469912	1.297634701	-91.36696128	2.920321397	3.40E-10	1.00E+10	-91.41295783	0.955045259	0.761658474	not-adaptive	0.955045259	0.074046747
ENSMUSG00000043618.9	Eif5al3-ps	3.092304558	18478047.6	3.19E-07	1557827.291	-143.257267	2.969072048	3.120568895	-0.151496847	18478045.94	3.17E-07	1557827.151	-142.7858061	3.092304559	4.97E-11	1.00E+10	-143.2572674	0.624089619	0.331527355	not-adaptive	0.624089619	-0.071796961
ENSMUSG00000043633.6	Fam221b	0.959794265	7.481388905	0.386084793	0.633456093	-126.6303482	0.81292918	0.990137321	-0.177208141	8.30362388	0.346718376	0.706140295	-125.7251364	0.942043756	0.000227425	1072.241454	-125.7176626	1	1	not-adaptive	1	-0.28449895
ENSMUSG00000043683.4	Fem1a	2.845058489	5.873221526	4.061772769	0.482858037	-169.342409	3.418249218	2.749547978	0.66870124	6.07952589	3.831039125	0.507854116	-168.5854762	2.975661113	0.003304604	606.8308265	-169.9315863	0.260250645	0.10083922	not-adaptive	0.260250645	0.314063124
ENSMUSG00000043716.13	Rpl7	10.2198693	4.075411168	0.667514297	0.33560226	-128.3265032	9.946033572	10.27702827	-0.330994695	4.532491561	0.602628436	0.371579416	-126.6047869	10.25227347	0.000810149	286.9327803	-129.7609597	0.042588427	0.011990012	adaptive	0.042588427	-0.047229945
ENSMUSG00000043733.14	Ptpn11	3.747974839	5.775009078	3.509369802	0.480815087	-260.9507435	3.965602331	3.704168283	0.261434049	5.870880419	3.486240511	0.483626224	-260.755507	3.713980437	0.003005164	566.5010197	-261.0097235	0.775523841	0.47581794	not-adaptive	0.775523841	0.098390369
ENSMUSG00000043801.7	Oaz1-ps	5.843123987	5.576794289	0.59078724	0.463382372	-140.4620758	5.719557378	5.869375209	-0.149817831	5.767274129	0.571846918	0.478870988	-140.0466502	5.820821638	0.000562902	487.1162854	-140.2985704	0.77730674	0.477817499	not-adaptive	0.77730674	-0.037303433
ENSMUSG00000043822.18	Adamtsl5	4.629483431	5.196677277	5.597734669	0.424046367	-227.1014808	5.172000714	4.530071907	0.641928807	5.31510403	5.319625832	0.444590056	-226.4751829	4.766705916	0.006088135	390.9810115	-227.4339464	0.383366615	0.166129533	not-adaptive	0.383366615	0.191188524
ENSMUSG00000043866.11	Taf10	4.481379798	8.030170681	5.687611443	0.673853312	-350.7954647	4.353824586	4.506373318	-0.152548733	8.044483487	5.637549791	0.679899573	-350.7543517	4.489054033	0.002865321	1350.799801	-350.7096947	1	1	not-adaptive	1	-0.049683552
ENSMUSG00000043885.14	Slc36a4	3.402370207	19270574.15	2.03E-06	1624643.135	-193.5399743	3.734357626	3.363767019	0.370590607	18453465.83	2.11E-06	1555754.895	-193.3532532	3.402370189	3.30E-10	1.00E+10	-193.5399745	0.829674908	0.541133675	not-adaptive	0.829674908	0.150782311
ENSMUSG00000043889.6	Gm8399	4.136415135	5.449512072	1.658970602	0.451396551	-224.513458	3.672277261	4.231330916	-0.559053655	6.354059048	1.397871067	0.534921754	-222.3254449	4.108915652	0.001492575	498.3353075	-223.1871113	0.422457499	0.189264597	not-adaptive	0.422457499	-0.20443653
ENSMUSG00000043895.6	S1pr2	4.523073167	6.353273293	2.599677658	0.53844899	-229.401001	4.190050296	4.594396395	-0.404346099	6.87784442	2.460079776	0.569539233	-228.7760808	4.520411736	0.00068566	2226.92968	-231.1958237	0.088944487	0.02781519	not-adaptive	0.088944487	-0.132907773
ENSMUSG00000043909.16	Trp53bp1	3.764363487	6.053561838	8.197070887	0.50438398	-277.6395212	3.80000431	3.756664929	0.043339381	6.050669961	8.177442194	0.505664974	-277.6373434	3.680626796	0.00188908	2418.243487	-279.2504007	0.199277429	0.072472444	not-adaptive	0.199277429	0.016548612
ENSMUSG00000043940.15	Wdfy3	3.654137557	7.462756005	2.342336641	0.627198601	-254.2913235	4.029004088	3.572864516	0.456139572	8.190089553	2.110349014	0.695316736	-253.3229419	3.576787777	0.000816577	1874.676239	-254.9296659	0.200543513	0.07303542	not-adaptive	0.200543513	0.173342062
ENSMUSG00000043962.16	Thrap3	6.514138399	8.030551603	2.065822732	0.672646798	-273.5491187	6.225800233	6.574894723	-0.34909449	8.918592393	1.839666869	0.758250994	-272.9019197	6.57631583	0.000811658	1770.422189	-274.5569571	0.191084912	0.068856359	not-adaptive	0.191084912	-0.078708508
ENSMUSG00000043987.18	Cep164	2.721705978	18478045.95	1.35E-06	1557827.152	-202.5445219	2.974475881	2.680011973	0.294463908	18478045.94	1.35E-06	1557827.151	-202.2616929	2.721705979	2.11E-10	1.00E+10	-202.5445221	0.753648495	0.451989323	not-adaptive	0.753648495	0.150396034
ENSMUSG00000043991.5	Pura	3.275144555	4.635443718	3.891723308	0.382538684	-276.2845304	3.395951542	3.250598006	0.145353537	4.618264164	3.858546579	0.385739309	-276.230647	3.405948061	0.004882083	310.170263	-277.5442604	0.26884684	0.105045039	not-adaptive	0.26884684	0.063110721
ENSMUSG00000043998.10	Mgat2	5.55464918	2.721197434	8.332124197	0.22437453	-306.0345285	5.140393241	5.641214428	-0.500821187	2.740982715	8.190128025	0.228287891	-305.8030886	5.732111269	0.022898798	84.1567646	-309.652305	0.021296417	0.005526879	adaptive	0.021296417	-0.134127046
ENSMUSG00000044018.3	Mrpl50	5.129698691	10.35336767	2.258544194	0.870665982	-256.4293271	5.693670542	4.999472507	0.694198035	17.45835715	1.343790481	1.46304387	-254.3271648	5.103204279	0.000353042	5768.801817	-256.8996089	0.076348707	0.023314909	not-adaptive	0.076348707	0.187583131
ENSMUSG00000044030.4	Irf2bp1	2.650240713	6.189542004	5.863582023	0.521928919	-100.1532439	2.637934147	2.652426216	-0.014492069	6.184526555	5.844077108	0.523835111	-100.1530906	2.668245896	3.54E-10	1.00E+10	-100.4911934	0.713121916	0.410896325	not-adaptive	0.713121916	-0.00790407
ENSMUSG00000044033.16	Ccdc141	4.065156052	13.12706959	2.760013059	1.100970358	-133.398046	4.30925334	4.00764356	0.30160978	17.48211325	2.085579778	1.471695216	-133.2684328	4.056246064	3.14E-10	1.00E+10	-133.4366251	0.845191263	0.561923535	not-adaptive	0.845191263	0.104683716
ENSMUSG00000044042.19	Fmn1	4.433966026	3040948.746	8.34E-06	256374.4556	-289.5826033	4.379391547	4.44545539	-0.066063843	3078509.231	8.23E-06	259543.2609	-289.5589805	4.428607979	8.78E-05	24214.77226	-289.5747679	0.984336597	0.858964219	not-adaptive	0.984336597	-0.021600773
ENSMUSG00000044066.14	Cep68	3.996806132	6.607802768	3.826549405	0.558577954	-168.5305613	4.427133336	3.913792064	0.513341272	7.318685035	3.565352818	0.601708127	-168.0483743	4.027061002	0.001748411	1279.765573	-169.0676277	0.360864286	0.153360138	not-adaptive	0.360864286	0.177805716
ENSMUSG00000044080.9	S100a1	7.887171502	8.570714304	1.539109018	0.730652116	-242.9897612	7.491088224	7.965247662	-0.474159438	10.32874225	1.295475395	0.865846882	-241.4821978	7.899929962	0.000691341	1636.652952	-242.5990271	0.32731597	0.135033767	not-adaptive	0.32731597	-0.088543907
ENSMUSG00000044147.8	Arf6	4.768015285	4.941305498	4.510116163	0.403686309	-302.3953904	4.615563344	4.799987071	-0.184423727	4.923990116	4.442588588	0.409855113	-302.3158741	4.802483221	0.005057559	367.5023205	-303.751014	0.238082064	0.090229187	not-adaptive	0.238082064	-0.056523776
ENSMUSG00000044148.6	1810030O07Rik	5.138467784	2683017.282	1.19E-05	226195.2953	-168.2760104	5.311474639	5.108479929	0.20299471	2683127.958	1.18E-05	226204.6261	-168.1908149	5.138467765	2.68E-10	1.00E+10	-168.2760105	0.918332646	0.679764379	not-adaptive	0.918332646	0.056218387
ENSMUSG00000044149.7	Nkrf	0.714286966	18478073.66	2.47E-07	1557829.488	-96.06570244	0.589761894	0.74097091	-0.151209016	19270452.02	2.35E-07	1624632.838	-95.62374877	0.714286969	3.85E-11	1.00E+10	-96.06570267	0.642779272	0.347133598	not-adaptive	0.642779272	-0.329284295
ENSMUSG00000044155.11	Lsm8	7.818184224	11.2567927	1.821979089	0.944321377	-275.3973258	7.448223555	7.890788236	-0.442564681	13.9643928	1.477582436	1.165109046	-274.4156041	7.810507531	0.000546305	3173.054436	-275.2468212	0.435518878	0.197274974	not-adaptive	0.435518878	-0.083273048
ENSMUSG00000044167.6	Foxo1	2.613060581	5307130.256	4.56E-06	447431.9907	-207.7770981	3.027152118	2.552164767	0.474987351	3096579.675	7.72E-06	261064.5388	-207.0501452	2.613060578	2.04E-10	1.00E+10	-207.7770983	0.483379572	0.227902212	not-adaptive	0.483379572	0.246239702
ENSMUSG00000044197.8	Gpr146	4.155403932	6.470166436	2.946190661	0.540415006	-160.4036222	5.036181133	3.984095218	1.052085915	13.72803807	1.40565312	1.14309394	-157.0652638	4.179106319	0.002065402	732.0674072	-157.9590328	0.409110893	0.181226414	not-adaptive	0.409110893	0.338078045
ENSMUSG00000044201.10	Cdc25c	5.443377261	22565808.65	2.13E-06	1902454.033	-171.6293875	4.383526508	5.575858605	-1.192332097	22564894.24	2.06E-06	1902376.943	-170.2020647	5.432078087	0.000182357	22105.56228	-171.6198636	0.242246635	0.092196483	not-adaptive	0.242246635	-0.347102005
ENSMUSG00000044211.9	Gm7887	2.275908739	18478073.66	2.72E-07	1557829.488	-100.9114388	2.386124459	2.245599416	0.140525043	19270171.18	2.59E-07	1624609.162	-100.5075483	2.275908731	4.23E-11	1.00E+10	-100.911439	0.667717125	0.368777017	not-adaptive	0.667717125	0.087568702
ENSMUSG00000044217.17	Aqp5	6.402498391	21947588.73	9.70E-07	1850333.616	-150.6212734	6.692330941	6.377451134	0.314879807	21947587.79	9.66E-07	1850333.536	-150.4430223	6.402498408	1.80E-10	1.00E+10	-150.6212738	0.836731983	0.550454856	not-adaptive	0.836731983	0.06952885
ENSMUSG00000044221.14	Grsf1	4.816405346	4.6764607	6.887516544	0.388828225	-207.921758	4.61993746	4.852636133	-0.232698673	4.755891919	6.854402865	0.39134518	-207.8624463	4.878839678	3.39E-10	1.00E+10	-210.9986174	0.043448839	0.012263692	adaptive	0.043448839	-0.070895364
ENSMUSG00000044224.16	Dnajc21	3.119449909	18478083.14	1.77E-06	1557830.287	-215.7683089	3.239930249	3.096379206	0.143551044	18478045.94	1.77E-06	1557827.151	-215.7118777	3.119449899	2.76E-10	1.00E+10	-215.7683091	0.945131365	0.736908236	not-adaptive	0.945131365	0.065380589
ENSMUSG00000044252.18	Osbpl1a	4.624980062	9.086108746	4.397550595	0.768427027	-259.2797961	4.881529975	4.575279774	0.3062502	9.357293604	4.344866105	0.777221866	-259.1085456	4.639698892	3.63E-10	1.00E+10	-259.9587167	0.427341823	0.19224324	not-adaptive	0.427341823	0.093473424
ENSMUSG00000044285.8	Ubb-ps	6.252673689	5.156729124	1.444950033	0.412488133	-207.5649794	6.573534853	6.186419933	0.38711492	5.601671242	1.291093389	0.462767009	-206.3899817	6.267599336	0.001329606	448.2353739	-206.3946655	0.995327163	0.922896144	not-adaptive	0.995327163	0.087564607
ENSMUSG00000044308.17	Ubr3	2.785047973	18477422.66	1.68E-06	1557774.604	-214.7419359	2.578217071	2.816705764	-0.238488693	18477422.66	1.68E-06	1557774.604	-214.6005126	2.787955085	6.01E-05	43450.32207	-214.7370201	0.872399776	0.601316417	not-adaptive	0.872399776	-0.127635131
ENSMUSG00000044328.13	Trp53i13	5.030721274	4.209921683	6.722115491	0.356175981	-253.2223804	5.653799022	4.904468304	0.749330718	4.478176653	6.624128441	0.360220447	-252.4694459	5.053657096	0.007659894	321.1426421	-253.6938614	0.293929434	0.11761242	not-adaptive	0.293929434	0.205123858
ENSMUSG00000044330.8	Gm9790	4.148053244	7.180098172	0.98194339	0.597694428	-88.89107758	4.144090207	4.149009599	-0.004919393	7.20076823	0.980843499	0.598576652	-88.89091292	4.133633682	0.00016369	3854.482149	-89.03538343	0.86548043	0.590899942	not-adaptive	0.86548043	-0.001711588
ENSMUSG00000044408.7	Sptssa	6.146501499	13.46586106	1.260217517	1.122757888	-233.0750936	5.899165978	6.190138104	-0.290972127	16.29599986	1.033521338	1.372978181	-232.6276742	6.151610366	1.46E-10	1.00E+10	-233.2817473	0.51992376	0.252730573	not-adaptive	0.51992376	-0.069460596
ENSMUSG00000044424.4	Gm9493	3.567062811	7.58366522	1.061277243	0.635670382	-206.7765248	3.380668007	3.60757687	-0.226908863	8.075991142	0.992422529	0.68044738	-206.2444172	3.574126308	7.43E-11	1.00E+10	-208.3514303	0.121600639	0.040091074	not-adaptive	0.121600639	-0.09372179
ENSMUSG00000044434.5	Gm9791	2.49073205	6.824404661	0.486152862	0.572314876	-72.2270134	2.302838674	2.525272654	-0.222433979	7.365530355	0.448577589	0.61789066	-71.53809371	2.477401186	0.00019394	1506.864985	-72.5754371	0.354394919	0.14976068	not-adaptive	0.354394919	-0.133025818
ENSMUSG00000044442.11	N6amt1	4.768023868	5.847510741	4.142811957	0.490301695	-276.495328	4.489981926	4.825322578	-0.335340651	5.965554023	4.037196049	0.503128354	-276.2189372	4.874482585	0.003826245	528.4823556	-276.1161553	1	1	not-adaptive	1	-0.103915754
ENSMUSG00000044447.5	Dock5	3.418467896	4.993387433	3.280984994	0.40823868	-206.867345	3.614290651	3.37762637	0.236664281	5.03172773	3.224822109	0.415365353	-206.7089198	3.474132372	0.002916471	447.7043205	-204.1451812	1	1	not-adaptive	1	0.097702781
ENSMUSG00000044452.10	Zfp507	3.121788187	26.9696366	1.3832206	2.267919548	-139.6224326	3.681816409	3.058719039	0.623097369	26.72072133	1.38301208	2.243101774	-139.237734	3.123489095	3.16E-10	1.00E+10	-139.6244966	0.679252386	0.379128758	not-adaptive	0.679252386	0.267490096
ENSMUSG00000044465.19	Fam160a2	4.009059497	6.258775485	4.87399176	0.529221698	-189.0805704	3.972236768	4.016345989	-0.044109221	6.242683919	4.880717328	0.528257006	-189.0776717	3.962128507	0.004005519	625.367003	-187.9706077	1	1	not-adaptive	1	-0.015931938
ENSMUSG00000044471.12	Lncpint	4.12075651	22.09954852	1.827076517	1.869609936	-212.0601396	4.463792508	4.05372108	0.410071428	23.81102378	1.677258539	2.026909938	-211.7260675	4.148847998	0.001128523	2949.008096	-211.8866024	0.851688084	0.570965421	not-adaptive	0.851688084	0.139023141
ENSMUSG00000044477.12	Zfand3	4.041202775	11.41133641	2.521253181	0.950922666	-245.8234458	4.308808663	3.989200845	0.319607819	11.58754683	2.429672091	0.983940729	-245.5207081	3.999213756	0.00105613	2268.199235	-245.7927101	0.761852692	0.460778011	not-adaptive	0.761852692	0.111189275
ENSMUSG00000044496.6	2510039O18Rik	3.089678174	10.46917068	2.851577051	0.878909475	-142.7282271	2.93849896	3.124085472	-0.185586513	10.68637045	2.809582969	0.891916809	-142.6640788	3.102907424	4.94E-05	53370.60947	-142.8928162	0.795537467	0.498806562	not-adaptive	0.795537467	-0.088354537
ENSMUSG00000044502.16	Bod1	4.932619907	21201132.61	1.29E-06	1787402.333	-156.1140289	5.314687833	4.875826026	0.438861807	21203341.39	1.28E-06	1787588.549	-155.7121681	4.93261993	2.31E-10	1.00E+10	-156.1140289	0.669073867	0.36998299	not-adaptive	0.669073867	0.124338305
ENSMUSG00000044533.15	Rps2	11.04567208	1.912522502	3.210986153	0.139402872	-202.744998	10.96239354	11.063202	-0.100808463	1.914302239	3.207898061	0.139540147	-202.7263675	11.18686689	0.008845327	50.56455653	-200.218018	1	1	not-adaptive	1	-0.013206171
ENSMUSG00000044573.16	Acp1	6.142948476	3074541.423	4.39E-06	259208.7742	-237.4148908	5.966940069	6.175542626	-0.208602557	10515206.73	1.28E-06	886513.9527	-237.0107953	6.142948487	1.14E-10	1.00E+10	-237.4148911	0.667580152	0.368655435	not-adaptive	0.667580152	-0.049574621
ENSMUSG00000044600.14	Smim7	6.8618013	6.665453058	1.726136525	0.557985809	-241.6289768	7.134179586	6.806080417	0.328099169	7.154766773	1.632029829	0.590246377	-240.9467642	6.968200983	0.000976968	983.3489941	-239.8617479	1	1	not-adaptive	1	0.067923335
ENSMUSG00000044609.6	Gm9294	1.836699526	5.501604736	0.681632423	0.458876409	-129.7899017	1.706966193	1.861697338	-0.154731145	5.762494853	0.650054003	0.482943426	-129.4603644	1.884269846	0.000658627	504.9138621	-133.7237285	0.014074874	0.003499683	adaptive	0.014074874	-0.125184063
ENSMUSG00000044627.11	Swi5	8.187853404	5.76103842	1.379271986	0.478898582	-213.2053591	7.836639632	8.26127481	-0.424635178	6.542367362	1.211455004	0.545812059	-211.7065975	8.237480061	0.000757201	927.5572527	-215.2079562	0.030156381	0.008138608	adaptive	0.030156381	-0.076129267
ENSMUSG00000044700.15	Tmem201	3.410827384	12.66907067	2.784952932	1.066550343	-237.6121433	3.781589818	3.346745095	0.434844723	16.583659	2.141738296	1.395663091	-237.1960935	3.4158797	3.08E-10	1.00E+10	-237.7347067	0.583556945	0.299318841	not-adaptive	0.583556945	0.176234213
ENSMUSG00000044709.6	Gemin7	7.144611015	7.880335389	2.042921029	0.663968968	-255.6565742	7.23202187	7.127501535	0.104520335	7.881396541	2.021851996	0.670843201	-255.6039846	7.157958991	0.000886035	1569.512016	-256.1570215	0.57520032	0.292937006	not-adaptive	0.57520032	0.021002596
ENSMUSG00000044712.15	Slc38a6	2.688025906	10.02199078	5.051737184	0.84606008	-132.5018942	3.952294955	2.267261702	1.685033252	31872481.7	1.48E-06	2687072.091	-128.7086912	2.70198655	0.003989094	987.7719432	-131.2625932	0.077777586	0.02381845	not-adaptive	0.077777586	0.801739691
ENSMUSG00000044715.7	Gskip	5.086527095	1920474.208	1.36E-05	161908.8891	-248.4755582	5.340830904	5.026960436	0.313870468	3108240.965	8.35E-06	262049.9108	-248.0027689	5.090515462	0.000120173	18203.8297	-248.4559889	0.635578311	0.341060776	not-adaptive	0.635578311	0.087377873
ENSMUSG00000044751.5	Atp5pb-ps	3.002530429	5.465721424	1.157904254	0.458523323	-192.0625106	3.08317103	2.985768179	0.097402851	5.573224867	1.164012971	0.456173202	-191.9764447	2.926069713	0.000988391	543.0450629	-191.8998455	1	1	not-adaptive	1	0.046312765
ENSMUSG00000044757.7	Gm6430	1.386602858	13.51891237	0.312817149	1.128528942	-136.9705178	1.232999913	1.420998872	-0.187998959	22.14951522	0.189432435	1.874023097	-136.0367645	1.392760481	7.69E-05	4619.961204	-136.9127337	0.416458173	0.185633222	not-adaptive	0.416458173	-0.204732712
ENSMUSG00000044763.8	Trmt10c	5.048786318	11.13950642	2.088066432	0.936863373	-218.3883942	5.457626091	4.980918216	0.476707876	18.25969888	1.282233484	1.546923532	-217.6835502	5.053166986	2.05E-10	1.00E+10	-218.6500547	0.380410434	0.164429617	not-adaptive	0.380410434	0.131861834
ENSMUSG00000044783.16	Hjurp	5.725863791	18478045.94	2.84E-06	1557827.151	-291.8586656	5.587398513	5.745812178	-0.158413665	18478045.67	2.83E-06	1557827.129	-291.8164624	5.725863802	4.42E-10	1.00E+10	-291.858666	0.958674531	0.771411316	not-adaptive	0.958674531	-0.040334112
ENSMUSG00000044786.6	Zfp36	2.823309163	8.945813652	2.877290102	0.754937414	-165.5057274	2.647129236	2.851299342	-0.204170106	9.21142783	2.795264708	0.778303426	-165.4280442	2.82317831	2.34E-10	1.00E+10	-165.9082477	0.618657515	0.327084383	not-adaptive	0.618657515	-0.107190877
ENSMUSG00000044791.16	Setd2	2.946263054	32.89007276	1.28006702	2.772404207	-254.8139327	2.843135707	2.969382993	-0.126247286	36.12729522	1.170366796	3.032980722	-254.7731138	2.944465833	3.57E-10	1.00E+10	-254.818762	0.955378029	0.762535539	not-adaptive	0.955378029	-0.062680223
ENSMUSG00000044792.7	Isca1	5.506083334	10.75722729	2.000640074	0.901408419	-239.5904577	5.861431829	5.442795199	0.41863663	11.89503896	1.797842573	1.000889686	-238.926375	5.50099383	1.90E-10	1.00E+10	-240.046387	0.326275883	0.134478895	not-adaptive	0.326275883	0.106905377
ENSMUSG00000044876.15	Zfp444	3.802235957	3.217118165	8.744388413	0.267763284	-188.9003588	4.816549156	3.583484298	1.233064859	3.482553442	7.866133141	0.297825198	-187.507575	4.173005201	0.018717727	134.7141185	-193.0818088	0.003794382	0.000841011	adaptive	0.003794382	0.426636857
ENSMUSG00000044881.7	Coa4	5.468015879	8.077183057	2.960441086	0.68815017	-97.99727556	4.720524023	5.581587131	-0.861063108	10.09834915	2.375961964	0.846327264	-96.94351656	5.412977954	2.22E-10	1.00E+10	-98.18264451	0.289636686	0.11543019	not-adaptive	0.289636686	-0.241728391
ENSMUSG00000044894.14	Uqcrq	10.60012836	4.535556819	0.87123891	0.381344889	-159.7368206	11.0414538	10.5102185	0.531235304	5.986324687	0.664183577	0.500209147	-155.8600102	10.47924641	0.001169895	289.2710957	-161.4392197	0.003775549	0.000836512	adaptive	0.003775549	0.071137479
ENSMUSG00000044906.6	4930503L19Rik	5.044312521	14.0067173	2.579149731	1.162986228	-206.1734575	5.159763583	5.023131439	0.136632144	14.24515053	2.541168515	1.180520402	-206.1366907	4.93699906	0.001354067	2160.4574	-205.7987003	1	1	not-adaptive	1	0.038717938
ENSMUSG00000044934.13	Zfp367	4.807202327	6.279930669	5.448272431	0.53197042	-264.5852787	4.418939837	4.881917217	-0.46297738	6.499390449	5.370638024	0.538726203	-264.2284588	4.793692513	0.000769561	4235.44652	-266.9581067	0.065242257	0.019464489	not-adaptive	0.065242257	-0.143747542
ENSMUSG00000044950.7	Pwwp2a	3.346711279	7.198663065	5.312386335	0.597792676	-120.7334488	3.340394969	3.34769982	-0.007304851	7.198073858	5.304610367	0.598745717	-120.7334072	3.339035977	0.000419295	8313.168354	-120.9852117	0.777396759	0.477918698	not-adaptive	0.777396759	-0.003151474
ENSMUSG00000044966.4	Fbxo48	3.934988782	6.872534157	4.604272099	0.569792214	-99.76366838	3.862446777	3.948051471	-0.085604694	6.799914068	4.606628958	0.568661415	-99.75698794	3.873542419	0.000288004	10245.7749	-100.2751115	0.595637191	0.308695913	not-adaptive	0.595637191	-0.031625745
ENSMUSG00000044991.10	Shld1	5.477000218	31872476.07	1.18E-06	2687071.616	-103.8493847	5.434363687	5.484752315	-0.050388628	31872476.11	1.18E-06	2687071.62	-103.8466807	5.47700022	3.18E-10	1.00E+10	-103.8493849	0.99729941	0.941374494	not-adaptive	0.99729941	-0.013315352
ENSMUSG00000045031.18	Cetn4	4.601590996	23.9579005	1.312255017	2.023154931	-120.4687663	3.426720292	4.77337342	-1.346653127	15584030.29	1.89E-06	1313833.405	-118.0167427	4.602369827	2.68E-10	1.00E+10	-120.471042	0.085923384	0.026723315	not-adaptive	0.085923384	-0.478180766
ENSMUSG00000045039.9	Megf8	2.736933082	12.67975794	1.596865273	1.066541732	-221.2449068	2.73785098	2.736761083	0.001089897	12.67578332	1.59635602	1.066882067	-221.2449018	2.722066791	0.000295187	5854.830596	-221.2584577	0.986535573	0.869214298	not-adaptive	0.986535573	0.000574429
ENSMUSG00000045045.7	Lrfn4	2.070741907	9.763576504	1.656265516	0.825898007	-211.4483119	2.049498818	2.074480376	-0.024981558	9.730231975	1.65468976	0.826551437	-211.4455185	2.057612087	0.000308117	4600.553079	-211.8305881	0.680403309	0.380174021	not-adaptive	0.680403309	-0.017478852
ENSMUSG00000045055.5	Rpsa-ps2	1.792222789	6.746737217	0.597214217	0.570176054	-139.0694021	1.441001927	1.864949696	-0.42394777	10.2735444	0.394530045	0.864187906	-135.7245759	1.770333625	0.000248788	1421.899819	-139.3859871	0.025696224	0.006808441	adaptive	0.025696224	-0.372064453
ENSMUSG00000045078.12	Rnf216	4.435956743	5.15579124	3.839476844	0.414684594	-226.0016566	4.114557807	4.501762186	-0.387204379	5.229181754	3.699969048	0.429989284	-225.6274824	4.523664319	0.003589067	457.0560422	-226.9380485	0.269667367	0.105449183	not-adaptive	0.269667367	-0.129752454
ENSMUSG00000045103.19	Dmd	6.006724154	5.209946265	6.317710002	0.4332505	-304.4947532	5.569559072	6.096004917	-0.526445845	5.45384085	6.082852749	0.450705785	-304.0476781	5.797447437	0.005745536	482.7017042	-304.5070483	0.63168137	0.337805934	not-adaptive	0.63168137	-0.130300949
ENSMUSG00000045104.9	Ldhb-ps	1.885235124	4.11386125	1.535589234	0.350373779	-163.2573118	1.806567649	1.900294384	-0.093726734	4.124506616	1.521244006	0.353921255	-163.2103988	1.844712611	0.001613543	334.1875845	-161.5594751	1	1	not-adaptive	1	-0.072971651
ENSMUSG00000045107.5	Saysd1	3.939621236	4.117416463	2.893016273	0.350287497	-146.8953623	4.68611872	3.770169224	0.915949496	5.470704994	2.271981604	0.449914664	-144.1883947	3.898410205	0.002627089	400.7904147	-146.4328812	0.105981949	0.034114166	not-adaptive	0.105981949	0.313764224
ENSMUSG00000045128.9	Rpl18a	11.65574274	7.897601226	0.370045012	0.6663187	-127.5612686	11.74986366	11.63598934	0.11387432	8.216121344	0.352563377	0.699566297	-127.1820604	11.65404843	2.69E-11	1.00E+10	-128.8838797	0.182351474	0.065052775	not-adaptive	0.182351474	0.014050137
ENSMUSG00000045136.6	Tubb2b	4.439677769	6.790044257	4.45521316	0.574339189	-174.5443825	3.93909387	4.56118457	-0.6220907	7.827729424	3.907277854	0.658672878	-173.86511	4.384092582	0.001295006	2115.540604	-175.3363058	0.229650718	0.0862829	not-adaptive	0.229650718	-0.211544753
ENSMUSG00000045160.14	Bola3	7.571051389	3.075362782	3.340492428	0.264573183	-246.0884649	7.686191528	7.547037357	0.13915417	3.082633766	3.334596743	0.26500816	-246.0406598	7.834245085	0.007830948	114.1110953	-248.0961825	0.128025899	0.04260402	not-adaptive	0.128025899	0.026358511
ENSMUSG00000045180.13	Shroom2	4.16497275	18.85720082	1.898824348	1.573876918	-179.674522	4.167978941	4.164248471	0.00373047	18.76268378	1.894627055	1.577291898	-179.6744912	4.162360877	3.04E-10	1.00E+10	-179.7030093	0.971884741	0.811243328	not-adaptive	0.971884741	0.001291835
ENSMUSG00000045193.13	Cirbp	4.157133497	4665128.222	7.84E-06	393306.4898	-229.8891416	4.317370349	4.133335945	0.184034404	3096586.957	1.18E-05	261065.1524	-229.8173467	4.157133488	3.08E-10	1.00E+10	-229.8891419	0.930721508	0.704737482	not-adaptive	0.930721508	0.062846228
ENSMUSG00000045205.16	Dpy19l4	3.498983326	10065364.88	2.97E-06	848576.0433	-154.2618546	4.32257139	3.384596095	0.937975294	15921898.29	1.81E-06	1342323.193	-152.7002756	3.498983315	2.52E-10	1.00E+10	-154.2618547	0.209804511	0.077187052	not-adaptive	0.209804511	0.352906113
ENSMUSG00000045210.8	Vcpip1	3.043132865	7.28342953	3.640701105	0.605885151	-259.949328	2.756688444	3.102639466	-0.345951022	7.732793662	3.391009644	0.653125236	-259.6411987	3.026710365	0.001541458	1492.045923	-261.0049929	0.255688816	0.098628119	not-adaptive	0.255688816	-0.170559836
ENSMUSG00000045211.5	Nudt18	4.040972682	21.59954751	2.171748572	1.822969934	-196.5181342	4.468445703	3.942539237	0.525906466	4313900.239	1.09E-05	363687.8683	-196.0029071	3.919663452	0.00204515	1841.276388	-196.0552836	0.948971468	0.746198619	not-adaptive	0.948971468	0.180647981
ENSMUSG00000045252.11	Zfp574	3.827979834	941419.5474	2.62E-05	79367.90564	-165.9415531	4.222631724	3.769512887	0.453118837	3355557.085	7.26E-06	282897.9988	-165.4219913	3.83018887	0.000639738	3122.633328	-165.7567235	0.715529703	0.413238427	not-adaptive	0.715529703	0.163764324
ENSMUSG00000045268.13	Zfp691	2.068299594	4.989159134	2.256369601	0.409627056	-130.3053637	2.273058544	2.018331461	0.254727083	5.148347456	2.237827707	0.412672686	-130.0585296	2.072833383	0.000303665	3664.277229	-132.3890621	0.097243955	0.03085405	not-adaptive	0.097243955	0.171471721
ENSMUSG00000045273.8	Cenph	4.749054932	7.953038799	3.705500001	0.671014007	-160.7370847	4.651917125	4.759853037	-0.107935912	7.940244243	3.680611234	0.675580934	-160.7245052	4.803731209	0.001053301	2477.094506	-161.1687424	0.641313299	0.345891079	not-adaptive	0.641313299	-0.033091635
ENSMUSG00000045294.11	Insig1	5.840631362	6.122718448	6.584738074	0.513980746	-343.4221585	6.513120563	5.700154886	0.812965678	6.879204173	5.879883676	0.576976824	-342.2826368	5.726493725	0.00497103	683.9263176	-342.9614705	0.507208207	0.243942152	not-adaptive	0.507208207	0.192347811
ENSMUSG00000045302.13	Preb	5.776223676	3108240.965	1.76E-05	262049.9108	-329.8525777	5.797157405	5.772653582	0.024503822	3108240.965	1.76E-05	262049.9108	-329.8513571	5.776223659	4.62E-10	1.00E+10	-329.8525778	0.998780022	0.960591771	not-adaptive	0.998780022	0.006111007
ENSMUSG00000045312.12	Lhfpl2	4.984984956	4.466946311	5.653027617	0.3670228	-244.9198426	5.399568311	4.910371591	0.48919672	4.577285324	5.509570108	0.376556411	-244.5683631	4.961583973	0.006555618	321.3619108	-245.1201076	0.575944183	0.293501675	not-adaptive	0.575944183	0.137011866
ENSMUSG00000045327.7	6330549D23Rik	1.339631607	31872476.07	4.49E-07	2687071.616	-102.8373968	0.89637743	1.39049684	-0.49411941	31872476.07	4.40E-07	2687071.616	-102.1953877	1.339631613	1.21E-10	1.00E+10	-102.8373969	0.526234015	0.257153191	not-adaptive	0.526234015	-0.633422238
ENSMUSG00000045328.11	Cenpe	4.743276388	21944957.57	1.32E-06	1850111.795	-167.8105103	4.217088209	4.80904991	-0.591961701	21200958.86	1.34E-06	1787387.685	-167.1671674	4.743276388	2.44E-10	1.00E+10	-167.8105105	0.525532594	0.256659554	not-adaptive	0.525532594	-0.1895047
ENSMUSG00000045409.16	Trim39	3.790261843	31845836.94	1.11E-06	2684825.756	-114.0766506	4.025993434	3.735090619	0.290902815	31872477.62	1.11E-06	2687071.747	-113.9503009	3.790261841	2.99E-10	1.00E+10	-114.0766506	0.881306614	0.615180751	not-adaptive	0.881306614	0.108201574
ENSMUSG00000045410.18	Akr1e1	5.416682626	18478045.95	9.52E-07	1557827.152	-176.1545767	5.84821844	5.301271885	0.546946555	18478045.95	9.20E-07	1557827.152	-174.2933269	5.425014106	9.98E-05	14742.21235	-176.1328876	0.158887224	0.055097883	not-adaptive	0.158887224	0.141658666
ENSMUSG00000045411.16	2410002F23Rik	5.752308722	3172908.541	8.33E-06	267500.9148	-252.8983592	6.115158844	5.684080493	0.431078351	3715197.66	7.03E-06	313219.8618	-252.1216593	5.752308712	2.23E-10	1.00E+10	-252.8983597	0.459921067	0.212634093	not-adaptive	0.459921067	0.105462989
ENSMUSG00000045427.13	Hnrnph2	5.872619957	13746984.81	1.75E-06	1158968.222	-292.6548895	5.818144771	5.884235989	-0.066091217	14033782.38	1.72E-06	1183147.37	-292.6292054	5.872619938	2.03E-10	1.00E+10	-292.6548897	0.974642682	0.820698502	not-adaptive	0.974642682	-0.016295912
ENSMUSG00000045435.9	Tmem60	5.682235467	7.872242162	2.473006079	0.657587227	-219.3546359	6.199496109	5.57242179	0.627074319	9.325697244	2.049153093	0.790341935	-217.830159	5.665761945	0.001054331	1566.358764	-219.0257627	0.302521256	0.122019348	not-adaptive	0.302521256	0.153846496
ENSMUSG00000045438.12	Cox19	5.963919316	8.233812913	2.045511502	0.696898365	-234.8360372	6.504811106	5.855582973	0.649228133	10.94913093	1.534973475	0.926786945	-232.7870812	5.977890643	0.000333036	4530.516439	-235.6705553	0.055940083	0.01633037	not-adaptive	0.055940083	0.151694352
ENSMUSG00000045464.5	2810002D19Rik	4.433450287	4.243431655	7.399285501	0.346405236	-116.4986229	3.140492436	4.670654491	-1.530162055	4.933753772	6.170602448	0.408694687	-114.5585874	4.650195546	0.00938108	271.2896408	-116.6174259	0.127602099	0.042437314	not-adaptive	0.127602099	-0.572633932
ENSMUSG00000045482.16	Trrap	4.692809595	7.304822712	5.107006202	0.604972345	-331.9799752	4.962396845	4.635540817	0.326856029	7.457105002	4.957977415	0.623353818	-331.7514641	4.705639233	0.002855662	1111.057645	-333.03189	0.277918903	0.109539546	not-adaptive	0.277918903	0.098299449
ENSMUSG00000045503.16	Sys1	4.391935979	2.96655284	7.486618912	0.258251556	-219.2324462	5.227283055	4.210344782	1.016938273	3.244981769	7.169446735	0.269905297	-218.1437732	4.503818229	0.011485722	181.5575241	-220.7191401	0.076125886	0.023236551	not-adaptive	0.076125886	0.312122903
ENSMUSG00000045576.16	St7l	4.497991035	8.067176915	4.36928957	0.688051127	-234.7122687	5.321682944	4.334238621	0.987444323	11.05356518	3.226891991	0.927692867	-232.6940268	4.303441113	0.003177707	906.2573445	-233.1130089	0.657715968	0.35997966	not-adaptive	0.657715968	0.296103977
ENSMUSG00000045594.10	Glb1	5.962074441	15.60196145	1.339479028	1.300419976	-249.3437029	5.966010164	5.961434177	0.004575987	15.58794625	1.336932121	1.302923976	-249.3436119	5.965632563	0.000469046	3684.198606	-249.1829996	1	1	not-adaptive	1	0.001106986
ENSMUSG00000045620.7	Odf3l1	7.598412721	10.80717363	1.744979345	0.913778483	-266.1460487	8.314413737	7.446962024	0.867451714	3598412.291	5.17E-06	303374.4424	-261.3196019	7.649038101	0.001233337	1234.667839	-264.2060499	0.055773972	0.016275193	not-adaptive	0.055773972	0.15896254
ENSMUSG00000045624.15	Esf1	3.370571987	11.59254134	2.663570776	0.985491837	-266.9937676	3.529177959	3.340441495	0.188736464	11.4796086	2.71345112	0.964961679	-266.8947715	3.367939214	2.74E-10	1.00E+10	-267.2841512	0.677476976	0.377520821	not-adaptive	0.677476976	0.079293388
ENSMUSG00000045629.8	Sh3tc2	4.659965562	5.562264944	3.977887573	0.466755833	-273.8502887	5.154429442	4.553564157	0.600865285	6.019240499	3.678136009	0.504509429	-272.8392705	4.709201277	0.002860752	678.132337	-275.275964	0.087449519	0.027273917	not-adaptive	0.087449519	0.17881653
ENSMUSG00000045639.14	Zfp629	2.11814576	3.115973204	6.643983058	0.26103039	-86.79092876	3.214712821	1.951632634	1.263080187	3.47096824	5.908730276	0.296146072	-85.66352889	2.164202965	2.71E-10	1.00E+10	-88.21127361	0.078257961	0.023988144	not-adaptive	0.078257961	0.720008351
ENSMUSG00000045665.5	Mfsd5	6.212955986	6.245057393	5.59992131	0.527744589	-339.9463338	6.528972588	6.146877376	0.382095211	6.464673526	5.500630447	0.537461711	-339.6618723	6.32136452	0.003935486	762.1249533	-340.0572117	0.67345142	0.37389494	not-adaptive	0.67345142	0.087002279
ENSMUSG00000045671.17	Spred2	3.247538608	4.692531061	4.903760821	0.391259753	-217.5436839	4.194647035	3.049097025	1.145550011	5.872029196	3.927650134	0.487708082	-214.8055881	3.229414559	0.005415039	361.4006421	-218.0503097	0.038979417	0.010851697	adaptive	0.038979417	0.460167359
ENSMUSG00000045679.14	Pqlc3	5.638102162	5.731591921	4.00214617	0.469709517	-230.0791948	6.33214653	5.484932728	0.847213802	6.930326237	3.227169179	0.584748461	-228.2118694	5.616518303	0.002768602	702.4817899	-230.7291496	0.080678741	0.024846393	not-adaptive	0.080678741	0.207220715
ENSMUSG00000045690.8	Wdr89	1.551652793	7.553707818	4.63277632	0.633164484	-307.4526453	1.635140876	1.534283961	0.100856916	7.587833196	4.628148512	0.633829835	-307.4304733	1.477953497	0.001951395	1543.265767	-307.7064487	0.758831578	0.457521671	not-adaptive	0.758831578	0.09184942
ENSMUSG00000045751.16	Mms22l	4.636708792	7.187380512	6.397260411	0.606821917	-192.9195251	3.58316312	4.763689011	-1.180525892	8.022921291	5.684551814	0.677736636	-191.8730978	4.610326239	0.002627762	1532.1677	-193.2167335	0.260895412	0.101152901	not-adaptive	0.260895412	-0.41084551
ENSMUSG00000045752.13	Tssc4	5.067126534	3108247.127	1.42E-05	262050.4305	-311.4466959	4.554894484	5.164694543	-0.609800059	3130837.435	1.39E-05	263953.6902	-310.4332992	5.061712615	0.00010613	34966.24738	-311.4424424	0.364531145	0.155414425	not-adaptive	0.364531145	-0.181265392
ENSMUSG00000045767.9	B230219D22Rik	4.262421818	5.80355271	4.745127524	0.484917286	-282.2466533	4.604845424	4.195591747	0.409253678	5.96512431	4.636322127	0.495987181	-281.8989704	4.353305661	0.003540821	667.311009	-282.9104271	0.36368883	0.154941628	not-adaptive	0.36368883	0.134278426
ENSMUSG00000045799.6	Gm9800	4.174884714	9.258900388	0.934041671	0.782541263	-171.6946486	3.65895117	4.2659253	-0.606974129	28.10890314	0.307963959	2.373169656	-168.3551049	4.19671835	0.000501659	1447.353482	-171.3405459	0.050517216	0.014544003	not-adaptive	0.050517216	-0.22142854
ENSMUSG00000045817.8	Zfp36l2	2.763895428	7.47337581	2.660388648	0.633677376	-261.4155346	2.535449764	2.8113727	-0.275922936	7.910889897	2.517770963	0.671658338	-261.1318102	2.817166933	0.00149449	1146.341629	-261.775075	0.52557375	0.256688504	not-adaptive	0.52557375	-0.149033032
ENSMUSG00000045827.10	Serpinb9	3.795552494	11.7265661	3.234298252	0.995931637	-119.409715	3.176274966	3.881722249	-0.705447283	12.69270191	2.985528383	1.068459762	-118.9664067	3.912011862	0.001507457	2112.922313	-119.3763027	0.663719281	0.365240994	not-adaptive	0.663719281	-0.289361082
ENSMUSG00000045838.8	Ccdc9b	3.047296241	3096579.675	9.60E-06	261064.5388	-212.2529492	3.63023312	2.958071209	0.672161911	3327370.225	8.75E-06	280521.7976	-211.0680882	3.047296243	2.51E-10	1.00E+10	-212.2529496	0.305788573	0.123709024	not-adaptive	0.305788573	0.295405413
ENSMUSG00000045854.4	Lyrm2	6.333072768	10.71850066	1.439420926	0.898319172	-171.1800256	6.529685081	6.292089875	0.237595206	11.56078371	1.332795464	0.971113012	-170.9088826	6.331277765	1.36E-10	1.00E+10	-171.3722184	0.629181267	0.335729262	not-adaptive	0.629181267	0.053474136
ENSMUSG00000045886.7	Gm9803	2.462196161	3913117.951	1.47E-06	329903.4261	-117.3523185	2.498645092	2.454185407	0.044459685	3096542.285	1.86E-06	261061.3866	-117.3189021	2.462196166	4.85E-11	1.00E+10	-117.3523185	0.967135712	0.796005153	not-adaptive	0.967135712	0.025901751
ENSMUSG00000045896.14	Paip2b	3.712354567	18478045.97	2.45E-06	1557827.153	-261.1421147	3.911342211	3.681032438	0.230309773	18478343.1	2.45E-06	1557852.204	-261.0400712	3.712354571	3.82E-10	1.00E+10	-261.142115	0.90299007	0.651441611	not-adaptive	0.90299007	0.087553303
ENSMUSG00000045932.12	Ifit2	4.703463269	8.86780736	3.646423875	0.755876819	-227.0403129	4.69317587	4.704949679	-0.011773809	8.858357278	3.650356085	0.754968103	-227.0400807	4.69658119	0.001672001	1653.832171	-226.8164513	1	1	not-adaptive	1	-0.003614769
ENSMUSG00000045948.8	Mrps12	7.177438324	5.582120639	2.636586615	0.466735954	-239.2392409	7.141651721	7.184429093	-0.042777372	5.564820528	2.620167654	0.469750785	-239.2325466	7.328741931	0.002028022	600.4478065	-237.2075882	1	1	not-adaptive	1	-0.008615739
ENSMUSG00000045962.16	Wnk1	7.537783482	3.847660187	1.738327943	0.320047335	-206.0809953	7.357743143	7.57558537	-0.217842227	3.926588623	1.714317488	0.32466187	-205.8196994	7.702737016	0.002622169	215.3097879	-206.8601926	0.35328041	0.149143775	not-adaptive	0.35328041	-0.042094058
ENSMUSG00000045969.8	Ing1	4.730756932	20.17534663	1.133386348	1.702493314	-208.7962255	4.603803916	4.755323592	-0.151519677	19.47588809	1.18791119	1.620037858	-208.7089044	4.726382823	1.96E-10	1.00E+10	-208.8279264	0.887788202	0.625622314	not-adaptive	0.887788202	-0.04671713
ENSMUSG00000045973.18	Slc25a51	4.717312161	3172908.541	7.45E-06	267500.9148	-234.5412866	5.183186616	4.609470852	0.573715764	18478045.97	1.25E-06	1557827.153	-232.8424309	4.717312177	1.99E-10	1.00E+10	-234.5412869	0.182892633	0.065286919	not-adaptive	0.182892633	0.169238193
ENSMUSG00000045975.8	C2cd2	4.207308437	6.847733747	6.351398425	0.580948342	-148.6319976	5.192050261	4.094605769	1.097444492	7.307064035	6.067312394	0.600304457	-147.8928582	4.436429012	0.005402602	640.0281607	-147.0260775	1	1	not-adaptive	1	0.342579794
ENSMUSG00000045980.13	Tmem104	4.589238786	10.73208957	1.965131297	0.9060693	-226.6021491	4.445981343	4.617913663	-0.17193232	10.37906174	2.03111727	0.87257607	-226.4862886	4.605948002	1.87E-10	1.00E+10	-226.8596109	0.688443346	0.387540686	not-adaptive	0.688443346	-0.054739306
ENSMUSG00000045983.16	Eif4g1	6.77924459	3.531240698	1.491526925	0.299073614	-188.757159	6.875162388	6.759146927	0.116015461	3.572900731	1.498110972	0.297694102	-188.6755057	6.895056812	0.002941154	152.6038907	-190.239075	0.209387355	0.076998772	not-adaptive	0.209387355	0.024552615
ENSMUSG00000045991.19	Onecut2	0.953330402	3.244693419	2.546200982	0.270876389	-93.41623926	1.373403225	0.865799478	0.507603747	3.46191148	2.382012784	0.291777755	-92.74582507	0.797460154	0.003098297	260.7954198	-95.84167021	0.045236765	0.012835154	adaptive	0.045236765	0.665650421
ENSMUSG00000045996.12	Polr2k	6.254199279	12.53556261	1.134958555	1.047749706	-219.2507343	6.190649047	6.266458029	-0.075808982	12.55099141	1.132816337	1.049264554	-219.2128513	6.305675467	0.000375218	3170.97071	-219.0961882	1	1	not-adaptive	1	-0.017559549
ENSMUSG00000046010.7	Zfp830	4.949082393	3.594565761	4.122488496	0.302577817	-118.3309486	5.038422492	4.929969944	0.108452548	3.574942894	4.123878814	0.301895743	-118.3122603	5.002977966	0.000388049	4379.155425	-120.5535736	0.106318783	0.034241059	not-adaptive	0.106318783	0.031393252
ENSMUSG00000046020.13	Pofut1	3.042223342	17.12139387	2.151319466	1.439960731	-255.2124795	2.947087411	3.053671219	-0.106583808	17.45361116	2.11891675	1.462433938	-255.1928346	2.980558693	0.001247537	2411.91375	-254.7310168	1	1	not-adaptive	1	-0.051254888
ENSMUSG00000046027.17	Stard5	5.356975825	11.7773602	2.228155252	0.98891465	-240.127868	5.879404666	5.265407354	0.613997311	17.2084053	1.522786264	1.447864323	-238.9077388	5.336299827	0.000414761	5423.411821	-240.318664	0.243917504	0.092989146	not-adaptive	0.243917504	0.15912493
ENSMUSG00000046032.16	Snx12	5.656195406	18478045.94	1.21E-06	1557827.151	-243.0418761	5.945000058	5.599421842	0.345578216	18478039.26	1.20E-06	1557826.588	-242.4304613	5.656195424	1.89E-10	1.00E+10	-243.0418765	0.542582437	0.26880588	not-adaptive	0.542582437	0.086398952
ENSMUSG00000046062.5	Ppp1r15b	4.689564913	34.16930473	0.633052011	2.883439939	-251.4593478	4.714880673	4.684554062	0.030326611	32.4527761	0.666738201	2.736107366	-251.4545269	4.689769396	1.83E-10	1.00E+10	-251.4639759	0.990595511	0.890659363	not-adaptive	0.990595511	0.009309539
ENSMUSG00000046079.16	Lrrc8d	4.318938544	18478045.94	1.97E-06	1557827.151	-285.2426982	4.279065409	4.32772415	-0.048658741	18478045.94	1.97E-06	1557827.151	-285.2344996	4.318938545	3.08E-10	1.00E+10	-285.2426985	0.991834627	0.898106373	not-adaptive	0.991834627	-0.016312812
ENSMUSG00000046096.7	Mosmo	2.876831129	9.6025978	3.244214528	0.803321301	-232.991252	3.251133021	2.794276325	0.456856696	10.69664797	2.925414961	0.891455614	-232.4659278	2.91255052	0.001049836	2536.00724	-233.3716119	0.404265224	0.178344184	not-adaptive	0.404265224	0.21846789
ENSMUSG00000046138.15	9930021J03Rik	2.3926162	22110612.83	1.72E-06	1864077.854	-166.2380968	3.103562849	2.260583251	0.842979598	22112850.26	1.67E-06	1864266.483	-165.0084213	2.392616202	3.22E-10	1.00E+10	-166.2380972	0.292387329	0.116826986	not-adaptive	0.292387329	0.457230313
ENSMUSG00000046139.8	Patl1	2.929777397	3970632.084	6.25E-06	334754.273	-248.5780058	3.247697794	2.876345397	0.371352397	18478045.94	1.33E-06	1557827.151	-248.0117372	2.929777398	2.09E-10	1.00E+10	-248.5780058	0.56763957	0.287234787	not-adaptive	0.56763957	0.175180465
ENSMUSG00000046152.16	Fut10	5.162924023	18478045.94	1.98E-06	1557827.151	-223.9872138	5.122997645	5.169035203	-0.046037559	18478044.96	1.98E-06	1557827.068	-223.9827447	5.162924013	3.08E-10	1.00E+10	-223.9872142	0.995540498	0.924675424	not-adaptive	0.995540498	-0.012906799
ENSMUSG00000046179.17	E2f8	4.375174764	6.330108146	3.479373037	0.538163161	-148.5481913	4.265273319	4.387988609	-0.12271529	6.383009788	3.46546896	0.540713687	-148.5288883	4.391579252	2.16E-10	1.00E+10	-149.6466324	0.327016681	0.134874019	not-adaptive	0.327016681	-0.040921588
ENSMUSG00000046186.8	Cd109	6.104265145	5.170173442	1.790208929	0.409309648	-222.4323348	6.021963736	6.121244734	-0.099280998	5.156000551	1.76680307	0.414822291	-222.3738557	6.02759669	0.001690609	434.6551482	-221.6809348	1	1	not-adaptive	1	-0.023591029
ENSMUSG00000046201.9	Scaf8	3.608110735	6.53629043	3.977594992	0.547202372	-263.8068012	3.626233086	3.604670112	0.021562974	6.514877763	3.962667062	0.549275789	-263.8057213	3.674097614	0.00200319	1148.931575	-265.6225786	0.162535748	0.05662031	not-adaptive	0.162535748	0.008604427
ENSMUSG00000046223.10	Plaur	6.940413777	5.17536677	4.393149397	0.424954711	-262.9404101	6.901991928	6.948341614	-0.046349686	5.173721659	4.399121534	0.424274491	-262.9355722	6.80287566	0.004413702	437.6578948	-264.7604544	0.161236631	0.056077141	not-adaptive	0.161236631	-0.009655899
ENSMUSG00000046230.11	Vps13a	3.408545327	4.82361116	5.845422476	0.395527279	-201.7757895	3.30979741	3.428698446	-0.118901037	4.803041696	5.798907117	0.398722616	-201.756096	3.366861582	0.004510627	537.2240962	-202.1979834	0.64282201	0.34716987	not-adaptive	0.64282201	-0.050918112
ENSMUSG00000046295.13	Ankle1	5.567121977	5.179788473	7.444995923	0.424034821	-157.6894539	5.662832939	5.554384536	0.108448403	5.173215432	7.449140426	0.423592433	-157.6816011	5.42541953	0.005845393	553.2170257	-157.6954529	0.986243687	0.867807523	not-adaptive	0.986243687	0.027896909
ENSMUSG00000046311.13	Zfp62	4.308987713	16.26775769	2.818903781	1.374207752	-149.5830954	5.294810818	4.126358867	1.168451952	3960127.684	1.13E-05	333864.115	-147.9600244	4.307386638	3.96E-10	1.00E+10	-149.5998283	0.194018082	0.070145688	not-adaptive	0.194018082	0.359709841
ENSMUSG00000046324.12	Ermp1	3.682970343	3.311003031	6.269715861	0.276984953	-159.9935532	4.045023446	3.613599622	0.431423824	3.3112926	6.158426375	0.28146632	-159.7918572	3.995432937	0.009736192	191.4385992	-161.8482091	0.127919776	0.042562263	not-adaptive	0.127919776	0.162711397
ENSMUSG00000046330.10	Rpl37a	9.286011934	3.733286293	0.885091134	0.305956187	-145.890822	9.093160697	9.326591694	-0.233430997	3.84837561	0.845583515	0.320527643	-145.2981607	9.331701374	0.001190722	224.2555739	-143.2813056	1	1	not-adaptive	1	-0.036568111
ENSMUSG00000046337.17	Fam178b	4.814183795	10065364.78	4.18E-06	848576.0344	-170.3436225	4.933486904	4.773774678	0.159712226	10065490.07	4.18E-06	848586.5979	-170.2872179	4.814183794	3.55E-10	1.00E+10	-170.3436227	0.945156387	0.736967671	not-adaptive	0.945156387	0.047477206
ENSMUSG00000046341.5	Gm11223	2.947426615	64.98530906	0.101011866	5.485520108	-111.3190438	3.046046198	2.936257105	0.109789093	544933.4733	1.21E-05	45941.58912	-111.2214724	2.947346898	5.55E-11	1.00E+10	-111.3192126	0.906884484	0.658393943	not-adaptive	0.906884484	0.052959524
ENSMUSG00000046351.11	Zfp322a	3.478355307	10.75623118	4.790417323	0.91024135	-182.9909933	5.090336343	3.258571893	1.83176445	56.04676427	0.896483602	4.709703708	-179.76478	3.321280963	0.004018313	1024.006552	-182.3583662	0.074751487	0.02275421	not-adaptive	0.074751487	0.64352116
ENSMUSG00000046364.14	Rpl27a	7.716557189	5.589350139	1.142828466	0.460309167	-195.6829874	7.503676537	7.760867194	-0.257190657	5.868655193	1.085092971	0.484927601	-195.0404841	7.733714107	0.001225564	429.8670941	-196.2285969	0.304795919	0.123194872	not-adaptive	0.304795919	-0.048620229
ENSMUSG00000046404.5	Yod1	4.127205113	4.336158871	3.480979152	0.367987906	-224.9608963	4.817515605	3.980138043	0.837377562	5.150707394	3.100843038	0.412831672	-222.8918814	4.247883043	0.003374842	404.1627303	-226.8980905	0.018202269	0.004645766	adaptive	0.018202269	0.275470871
ENSMUSG00000046432.12	Bex3	8.289613319	7.146429479	1.53643867	0.591372069	-234.6576458	8.202867859	8.307024121	-0.104156262	7.144538793	1.533667669	0.591938656	-234.5836546	8.26233955	0.001005244	898.3997176	-233.6973504	1	1	not-adaptive	1	-0.018203356
ENSMUSG00000046434.16	Hnrnpa1	7.799346211	5.205902927	3.064409707	0.424342992	-271.6202304	7.501183918	7.861961532	-0.360777614	5.324408617	2.987048112	0.434647028	-271.1591079	7.818965494	0.003476893	382.5480711	-273.6217398	0.085210385	0.026466759	not-adaptive	0.085210385	-0.067770989
ENSMUSG00000046441.5	Cmtr2	3.929094505	11.09332425	2.317390488	0.940494011	-151.9120941	4.464319712	3.813792544	0.650527168	12.90333583	2.005098169	1.071182508	-150.8916026	3.980069533	0.001384494	1542.114977	-151.7399187	0.42813524	0.192728988	not-adaptive	0.42813524	0.227213981
ENSMUSG00000046516.10	Cox17	8.632066483	5.031295371	1.502696366	0.417451872	-211.9789853	8.378237332	8.685461606	-0.307224274	5.315023498	1.443085586	0.43469956	-211.2976561	8.628051326	0.001658618	383.7937303	-212.9276328	0.195934152	0.070991149	not-adaptive	0.195934152	-0.051955773
ENSMUSG00000046556.7	Zfp319	2.595419082	9.693192139	2.459909336	0.812506896	-161.3751609	2.319952971	2.645326984	-0.325374013	10.15870725	2.345620633	0.851394059	-161.1377777	2.634795783	0.000309049	6759.321182	-161.6576911	0.594572044	0.307861763	not-adaptive	0.594572044	-0.189350502
ENSMUSG00000046562.5	Unc119b	4.779039364	4.237931098	4.609045653	0.354235804	-217.908906	5.35152112	4.667608765	0.683912355	4.552296282	4.30078246	0.380256649	-217.0147118	4.800771315	0.005348049	314.0017705	-218.5821916	0.208570159	0.076630285	not-adaptive	0.208570159	0.197265382
ENSMUSG00000046573.7	Lyrm4	6.026128982	5.576746023	2.304417651	0.459815092	-242.9462935	6.619586185	5.900865217	0.718720968	6.724330278	1.864451707	0.56645583	-240.2981241	5.990479887	0.001570331	694.1719364	-242.9482202	0.070644429	0.021323073	not-adaptive	0.070644429	0.165814526
ENSMUSG00000046574.8	Prr12	2.042013854	18477307.69	1.36E-06	1557764.91	-267.4045597	1.749829056	2.089950422	-0.340121367	18477309.56	1.35E-06	1557765.068	-266.9107375	2.042013841	2.12E-10	1.00E+10	-267.4045602	0.610288971	0.320318536	not-adaptive	0.610288971	-0.25625473
ENSMUSG00000046591.10	Ticrr	3.674744117	4.938024218	6.30805123	0.408178464	-175.8861271	3.56272176	3.691084641	-0.12836288	4.952429481	6.284718408	0.409904836	-175.8705948	3.837048617	0.005707437	460.4602163	-175.9878969	0.889316473	0.628130673	not-adaptive	0.889316473	-0.051065004
ENSMUSG00000046598.15	Bdh1	5.135956492	6.65665186	3.286590588	0.557777389	-172.0216826	5.583226447	5.06414083	0.519085617	6.506442432	3.284976864	0.550632162	-171.5142056	5.325529184	0.002167478	850.2940809	-171.90214	0.678456827	0.378407574	not-adaptive	0.678456827	0.140781545
ENSMUSG00000046603.16	Tcaim	2.774968398	13.03564578	3.278903543	1.089339723	-147.1190575	2.942046551	2.741328384	0.200718167	14.17215191	3.036553819	1.180263234	-147.0691603	2.778905085	3.70E-10	1.00E+10	-147.1800356	0.895050371	0.637709301	not-adaptive	0.895050371	0.101944915
ENSMUSG00000046668.9	Cxxc5	4.678837655	8.942582095	2.960802895	0.764357165	-269.2930458	5.229453862	4.58158961	0.647864252	10.41673061	2.575643624	0.875135179	-268.0653724	4.764256438	0.00124208	1822.4784	-268.5352362	0.625087425	0.332347927	not-adaptive	0.625087425	0.190812049
ENSMUSG00000046671.18	Mtfr1l	6.552112371	6.711133469	1.748941974	0.565791976	-235.0774827	6.718822211	6.518728409	0.200093802	6.909994219	1.727584741	0.572691433	-234.8402647	6.417448591	0.001197966	838.8718666	-235.6168908	0.459955255	0.21265598	not-adaptive	0.459955255	0.043617786
ENSMUSG00000046679.16	C87436	4.200264324	19270171.18	1.71E-06	1624609.162	-193.0081469	4.725913727	4.12858486	0.597328868	19270573.62	1.69E-06	1624643.09	-192.3257325	4.200264326	2.78E-10	1.00E+10	-193.0081473	0.50539512	0.242702241	not-adaptive	0.50539512	0.194945934
ENSMUSG00000046687.6	Gm5424	2.493018361	5.664303277	2.213658881	0.468018972	-165.2529344	2.551240811	2.482963311	0.0682775	5.676520045	2.211732931	0.46842708	-165.2370815	2.779824838	0.002069916	520.7046506	-167.2867916	0.128772232	0.042897923	not-adaptive	0.128772232	0.039136137
ENSMUSG00000046691.14	Chtf8	5.259271167	3.980383752	6.627438603	0.337637214	-302.3398883	5.613336605	5.184498492	0.428838113	4.108480769	6.618717733	0.338103823	-302.074356	5.223110017	0.010539978	213.8669461	-303.3142395	0.289417919	0.115319328	not-adaptive	0.289417919	0.114654133
ENSMUSG00000046707.9	Csnk2a2	3.132293217	4577438.499	6.40E-06	385911.7219	-246.9816625	2.897910568	3.18437825	-0.286467682	18478045.94	1.58E-06	1557827.151	-246.6546694	3.132293231	2.47E-10	1.00E+10	-246.9816628	0.721088461	0.418690849	not-adaptive	0.721088461	-0.135998641
ENSMUSG00000046711.16	Hmga1	7.356957629	3.607811517	4.810705813	0.296357984	-281.8854189	8.190836599	7.17985725	1.010979349	4.079277032	4.212358575	0.338686491	-279.7466487	6.884427329	0.007092719	202.527133	-281.3132184	0.208760078	0.076715882	not-adaptive	0.208760078	0.190055653
ENSMUSG00000046718.8	Bst2	9.401209796	1.914024393	4.796484841	0.140377349	-235.8774976	8.772196624	9.533380632	-0.761184009	1.910287546	4.464136033	0.150855199	-235.1452762	9.193362176	0.027167596	25.23090055	-242.2453784	0.000825021	0.000164353	adaptive	0.000825021	-0.120049749
ENSMUSG00000046721.11	Rpl14-ps1	4.340460333	6.226863009	0.930557051	0.530752477	-186.5464838	4.304987955	4.347743857	-0.042755902	6.256863684	0.931172911	0.530429199	-186.5257643	4.327205958	0.000494005	1054.528732	-188.4655415	0.143735973	0.048877529	not-adaptive	0.143735973	-0.014257747
ENSMUSG00000046722.14	Cdc42se1	7.491558521	5.346101778	1.984693605	0.438319302	-238.8279787	7.408557155	7.508975982	-0.100418827	5.333039855	1.966963129	0.442219281	-238.7734773	7.495392292	0.001555956	568.4561137	-238.3856681	1	1	not-adaptive	1	-0.019423578
ENSMUSG00000046731.5	Kctd11	2.82823938	19270171.18	2.13E-06	1624609.162	-201.8160055	2.288963179	2.948078536	-0.659115357	19270573.62	2.09E-06	1624643.09	-200.8807555	2.828239401	3.45E-10	1.00E+10	-201.8160058	0.392487628	0.171417764	not-adaptive	0.392487628	-0.365080703
ENSMUSG00000046753.10	Ccdc66	3.094971561	21.35657123	1.656000068	1.796496119	-171.4243684	3.3437057	3.036385529	0.307320171	43.62479455	0.813086087	3.677546964	-171.2290465	3.092146432	3.01E-10	1.00E+10	-171.4374994	0.811839285	0.518485059	not-adaptive	0.811839285	0.139092892
ENSMUSG00000046756.10	Mrps7	6.062277586	6.650306809	2.537833956	0.546619733	-247.9609342	5.867538022	6.10307004	-0.235532019	6.696002786	2.457500556	0.56434464	-247.7326899	6.087047063	0.001506222	939.4335062	-248.0877075	0.701161088	0.399432113	not-adaptive	0.701161088	-0.056779862
ENSMUSG00000046768.13	Rhoj	4.515087178	7.813825197	4.05007602	0.659088102	-243.5506451	4.524070637	4.51338867	0.010681967	7.809514172	4.053166094	0.658525442	-243.5504196	4.5464402	2.93E-10	1.00E+10	-244.4963046	0.388335756	0.169002427	not-adaptive	0.388335756	0.003410434
ENSMUSG00000046785.8	Epm2aip1	3.273168186	6.538103916	3.088419958	0.547060756	-144.0392761	3.45739298	3.247469319	0.209923661	6.756431164	2.983473142	0.568651615	-143.9595492	3.292762749	0.000416518	4467.241166	-144.6343635	0.509250957	0.245343041	not-adaptive	0.509250957	0.090368699
ENSMUSG00000046798.14	Cldn12	5.597663421	9.588061453	3.279437654	0.805175867	-256.9270921	5.948190658	5.523710318	0.42448034	10.44301039	3.00673737	0.878350662	-256.4356049	5.542946743	0.00102957	2615.075286	-257.0614557	0.534806205	0.263227718	not-adaptive	0.534806205	0.106813229
ENSMUSG00000046806.13	Cyren	3.575957668	7.455030491	4.521818417	0.625613926	-192.3092407	3.459967859	3.591527134	-0.131559275	7.441180217	4.538069554	0.62281965	-192.2883973	3.656050889	0.002361319	1213.558591	-192.2687251	1	1	not-adaptive	1	-0.053838779
ENSMUSG00000046822.14	Slc39a3	4.153844886	5.017156812	3.662820792	0.414128367	-150.5103098	4.930652527	4.008020174	0.922632353	6.031669256	3.028041279	0.502097819	-148.8058228	4.125615605	0.003067912	509.0159226	-150.6624283	0.156201948	0.053983441	not-adaptive	0.156201948	0.298888816
ENSMUSG00000046836.13	Brox	5.001197864	3.975777728	6.281731146	0.330351374	-257.8190433	5.920107202	4.817721239	1.102385964	4.484181299	5.529266641	0.375159221	-255.9255065	4.719966091	0.010909595	190.8524474	-259.1961525	0.037981881	0.010539877	adaptive	0.037981881	0.297272381
ENSMUSG00000046841.5	Ckap4	4.949805709	5.992079839	3.404751007	0.495464666	-275.9804968	5.111302652	4.920034735	0.191267918	6.037003797	3.351805229	0.503548482	-275.8774982	5.117696787	0.002652278	662.0574641	-278.1678325	0.101232607	0.032334593	not-adaptive	0.101232607	0.055022518
ENSMUSG00000046865.7	Fbl	5.71450943	13.67318268	1.021995958	1.145404438	-238.9120825	5.996418744	5.656316696	0.340102047	18.64141027	0.746101778	1.570081721	-237.9674416	5.706000469	0.000222377	5311.847447	-238.933284	0.380662371	0.164574223	not-adaptive	0.380662371	0.084238235
ENSMUSG00000046873.18	Mbtps2	4.328391924	2521328.268	1.04E-05	212562.8506	-236.0809772	4.817786494	4.217585607	0.600200887	3667851.501	6.98E-06	309227.086	-234.4680134	4.328391935	2.21E-10	1.00E+10	-236.0809773	0.19929604	0.072480711	not-adaptive	0.19929604	0.191953108
ENSMUSG00000046876.16	Atxn1	4.132527834	8.499392481	2.110429897	0.72520894	-271.1812636	4.607739718	4.036956637	0.570783081	10.34264557	1.752626239	0.870584246	-269.5301232	4.134867582	1.65E-10	1.00E+10	-272.2600871	0.065221643	0.01945745	not-adaptive	0.065221643	0.190791134
ENSMUSG00000046879.7	Irgm1	5.491038395	5.487440031	4.789661868	0.440213971	-254.647018	5.808318835	5.430707522	0.377611313	5.465253991	4.671841543	0.450234786	-254.3674278	5.351576343	0.00233475	977.8083105	-256.4467337	0.125016952	0.041423339	not-adaptive	0.125016952	0.096980482
ENSMUSG00000046897.17	Zfp740	2.998012755	22565808.65	2.28E-06	1902454.033	-174.3557849	3.227253836	2.94591251	0.281341326	22565995.25	2.27E-06	1902469.765	-174.2441018	2.998012761	4.34E-10	1.00E+10	-174.3557852	0.894327378	0.636486509	not-adaptive	0.894327378	0.131592471
ENSMUSG00000046947.12	Adck2	3.669666593	10.70641603	3.069546077	0.898021414	-136.485739	4.49833702	3.513262136	0.985074883	15.74669748	2.03359952	1.331713574	-134.9963617	3.697002252	0.000414414	6874.634619	-136.5583898	0.209710316	0.077144527	not-adaptive	0.209710316	0.356580528
ENSMUSG00000046949.16	Nqo2	5.690975418	18478200.49	2.35E-06	1557840.18	-219.1051001	5.781034062	5.668725635	0.112308426	18478045.77	2.35E-06	1557827.137	-219.0760383	5.69097541	3.66E-10	1.00E+10	-219.1051002	0.971356332	0.809486295	not-adaptive	0.971356332	0.028303128
ENSMUSG00000046962.16	Zbtb21	3.528421468	18478045.87	1.63E-06	1557827.145	-243.2304804	3.498113873	3.535348918	-0.037235045	18477944.88	1.63E-06	1557818.631	-243.2251539	3.528421472	2.54E-10	1.00E+10	-243.2304808	0.994687235	0.91779034	not-adaptive	0.994687235	-0.015275354
ENSMUSG00000046993.6	Gm5637	3.199273512	4.276688381	1.201920833	0.359363092	-181.7988139	3.505492445	3.13503384	0.370458605	4.668769828	1.110439259	0.389569746	-180.6061466	3.155086981	0.001577664	274.4240054	-181.5869955	0.374992638	0.161331862	not-adaptive	0.374992638	0.16113611
ENSMUSG00000046994.9	Mars2	2.260215675	10.8023292	2.255502343	0.916536787	-164.230059	3.105358584	2.157921248	0.947437336	17.5791716	1.385600887	1.480089829	-162.6402657	2.235275574	0.000799118	2590.299974	-164.1215792	0.227338896	0.085209403	not-adaptive	0.227338896	0.525117655
ENSMUSG00000046997.5	Spsb4	4.732171566	3.924120478	5.644690266	0.324222559	-167.1537377	5.591212628	4.556722498	1.034490129	4.328722309	4.976867693	0.366769771	-165.5984734	4.638153004	0.006106526	314.4452703	-167.4280312	0.160484513	0.055763223	not-adaptive	0.160484513	0.295164696
ENSMUSG00000047030.15	Spata2	4.053973991	6.789882332	3.58795568	0.56708724	-184.2726475	4.446596314	3.990154023	0.456442292	6.79040778	3.558651937	0.56744652	-183.8876188	4.026218117	0.001697385	1231.392002	-184.2988998	0.662800604	0.364432112	not-adaptive	0.662800604	0.156256999
ENSMUSG00000047045.17	Tmem164	3.84635016	4.64497788	5.253590687	0.389171867	-201.1726116	2.952154831	4.035295167	-1.083140336	5.72094389	4.280123655	0.481840705	-199.2463771	3.857577629	0.004583451	466.2645901	-201.7783273	0.079503824	0.0244292	not-adaptive	0.079503824	-0.450905817
ENSMUSG00000047090.13	Tmem198b	4.934151854	18478045.94	1.68E-06	1557827.151	-245.2797786	4.862001144	4.947390516	-0.085389372	18478045.97	1.68E-06	1557827.153	-245.2563002	4.934151853	2.62E-10	1.00E+10	-245.2797786	0.976795034	0.828445763	not-adaptive	0.976795034	-0.025117548
ENSMUSG00000047123.8	Ticam1	3.733080062	4331882.457	7.15E-06	365203.9073	-187.9695337	3.846318466	3.715962629	0.130355837	4316093.609	7.17E-06	363872.7785	-187.9327633	3.733080049	2.61E-10	1.00E+10	-187.9695339	0.96389718	0.786248755	not-adaptive	0.96389718	0.049742227
ENSMUSG00000047126.17	Cltc	6.646311848	3.265743394	3.233612226	0.278060337	-249.3532243	7.186225908	6.53361959	0.652606318	3.49826026	3.018735441	0.298042508	-248.1554001	6.533691616	0.007043772	128.5950172	-251.0339005	0.056219008	0.016423083	not-adaptive	0.056219008	0.137351831
ENSMUSG00000047181.12	Samd14	3.280285502	5.494095262	4.443271768	0.455371435	-178.6387945	2.894126922	3.333324753	-0.439197831	5.742837358	4.263343453	0.476476259	-178.3916631	3.33816252	0.004135103	479.7031379	-177.8319829	1	1	not-adaptive	1	-0.203833688
ENSMUSG00000047187.9	Rab2a	5.559678638	4.530875341	5.414517787	0.374960659	-307.3578924	5.670340804	5.536257757	0.134083047	4.544163871	5.407105544	0.37547285	-307.3241225	5.795669484	0.007523289	276.6143332	-309.7113375	0.091885225	0.028885406	not-adaptive	0.091885225	0.034524334
ENSMUSG00000047193.16	Dync2h1	2.916264971	24.88116925	1.47007451	2.095940634	-111.2341605	3.835227962	2.742042193	1.093185769	12810623.63	2.73E-06	1080023.1	-109.7460991	2.933633916	0.00142423	2047.424784	-110.9586388	0.297440883	0.119407178	not-adaptive	0.297440883	0.484061562
ENSMUSG00000047213.14	Ythdf3	4.39491694	2.796989574	7.91705117	0.242931769	-272.7922611	5.01381545	4.266738756	0.747076694	2.918411586	7.829899022	0.245473891	-272.2519182	4.338945143	0.018399787	105.667663	-273.7536926	0.222734582	0.083082344	not-adaptive	0.222734582	0.232775114
ENSMUSG00000047215.14	Rpl9	10.37265708	3.430333531	1.079649135	0.285113006	-157.2167541	10.02192956	10.44592536	-0.423995798	3.78822446	0.994358573	0.30965466	-155.6298888	10.27035237	0.00229258	138.1597322	-160.7386529	0.006043548	0.001391122	adaptive	0.006043548	-0.059779997
ENSMUSG00000047216.8	Cdh19	5.284855431	6.476963598	5.598461028	0.537583928	-294.997968	5.206670142	5.302025756	-0.095355614	6.467709265	5.587938822	0.538481308	-294.9811004	5.205196866	0.001098579	3004.095947	-296.7802821	0.165434198	0.057836478	not-adaptive	0.165434198	-0.026182668
ENSMUSG00000047260.4	Emc6	5.806718298	3.173718969	4.64021752	0.264190848	-252.5794678	6.267201043	5.710937632	0.556263411	3.240294653	4.434143875	0.276597776	-252.0097127	5.732797432	0.006593686	185.8847384	-249.8788862	1	1	not-adaptive	1	0.134093644
ENSMUSG00000047264.8	Zfp358	4.215489271	5.131319926	5.088054889	0.415582154	-163.1096789	4.471108101	4.16444188	0.306666222	5.444535415	4.746464687	0.45136838	-162.973661	4.419745927	0.003410924	650.6942904	-163.3253283	0.703514183	0.401665522	not-adaptive	0.703514183	0.102509269
ENSMUSG00000047368.4	Abhd17b	3.870021545	4.764562438	5.165926651	0.396804411	-114.330714	5.447639236	3.55930831	1.888330927	6839746.177	3.54E-06	576631.5193	-108.3024464	3.837020605	0.004817109	417.3648982	-113.3344102	0.006525982	0.001512005	adaptive	0.006525982	0.61403426
ENSMUSG00000047369.17	Dnah14	1.313258466	9.72858174	1.128416045	0.826186948	-139.7051908	1.637024765	1.25618509	0.380839675	11.63417737	0.944850865	0.986023662	-138.9323084	1.30830644	4.27E-06	231774.8477	-140.0085671	0.340868426	0.142336337	not-adaptive	0.340868426	0.382027097
ENSMUSG00000047379.7	B4gat1	5.654037924	26.64473573	0.661601963	2.230222241	-190.871179	5.670886748	5.651576256	0.019310492	26.65674399	0.661336607	2.231072136	-190.8695962	5.654917743	1.49E-10	1.00E+10	-190.8791257	0.990515811	0.890197757	not-adaptive	0.990515811	0.004921046
ENSMUSG00000047407.17	Tgif1	5.564399109	35.83544799	0.867307659	3.018152149	-237.7951103	6.327994737	5.418998438	0.908996299	18478042.33	1.62E-06	1557826.847	-235.1022384	5.578433626	0.000280134	9266.908775	-237.777487	0.068889699	0.020716362	not-adaptive	0.068889699	0.223722169
ENSMUSG00000047409.13	Ctdspl	3.52424739	5272751.768	8.61E-06	444526.1225	-219.4683082	3.419581079	3.544467018	-0.124885938	5272540.937	8.61E-06	444508.348	-219.4392792	3.518498434	0.000327593	11565.96238	-219.4441539	0.995137127	0.921345176	not-adaptive	0.995137127	-0.051749109
ENSMUSG00000047412.16	Zbtb44	2.753343466	14.62160845	3.054872866	1.223808683	-280.2213014	3.117347568	2.680658845	0.436688723	16.99176825	2.615888727	1.429587829	-279.8100905	2.751236697	3.84E-10	1.00E+10	-280.3391952	0.589132172	0.303623926	not-adaptive	0.589132172	0.217731391
ENSMUSG00000047417.18	Rexo1	3.49383358	5.590961836	3.875954368	0.460445398	-230.4937486	4.169228072	3.36600326	0.803224811	6.34265696	3.322530652	0.536986591	-228.9386438	3.565223844	0.002557306	719.5463991	-230.4998123	0.209890675	0.077225956	not-adaptive	0.209890675	0.308743721
ENSMUSG00000047446.18	Arl4a	4.716645186	10.25728347	3.58549933	0.856429765	-144.4144589	5.513853907	4.466431561	1.047422346	11990107.75	3.01E-06	1010845.805	-142.210316	4.60199199	0.002572137	1107.18079	-142.9108093	0.496340415	0.236558463	not-adaptive	0.496340415	0.303938387
ENSMUSG00000047459.14	Dynlrb1	9.9360036	4.081937486	1.100623078	0.343672825	-172.3796021	9.949855142	9.933094246	0.016760896	4.085620302	1.101251627	0.343477865	-172.3771255	9.8420715	0.001348061	283.2438717	-171.7867763	1	1	not-adaptive	1	0.002432322
ENSMUSG00000047497.10	Adamts12	2.576887867	31872429.02	9.36E-07	2687067.65	-103.4159392	3.010513017	2.503079331	0.507433686	31872476.08	9.24E-07	2687071.616	-103.0638878	2.576887862	2.52E-10	1.00E+10	-103.4159394	0.703243866	0.401408415	not-adaptive	0.703243866	0.26630534
ENSMUSG00000047514.6	Tspyl1	5.147422876	4.340355436	3.796643608	0.368103298	-239.0425137	5.764885752	5.016346112	0.748539641	4.870497126	3.500678393	0.398900325	-237.5812156	5.144593174	0.004993433	285.5023604	-240.1912759	0.07353011	0.022327003	not-adaptive	0.07353011	0.200655124
ENSMUSG00000047539.9	Fbxo28	4.535653729	19281850.15	1.56E-06	1625593.781	-186.5099822	4.650131162	4.511920602	0.13821056	19270452.02	1.56E-06	1624632.838	-186.4568915	4.535653717	2.53E-10	1.00E+10	-186.5099824	0.948293823	0.744533727	not-adaptive	0.948293823	0.043529729
ENSMUSG00000047547.14	Cltb	5.75883721	3.67534193	3.775821548	0.30257379	-256.9979066	5.807658043	5.748676098	0.058981945	3.677542087	3.77420043	0.302705989	-256.9894941	5.713766422	0.005078525	226.0706691	-255.7585964	1	1	not-adaptive	1	0.014726763
ENSMUSG00000047554.14	Tmem41b	5.429159725	3172908.762	9.35E-06	267500.9335	-277.8561696	5.061681759	5.514904584	-0.453222826	18480908.08	1.59E-06	1558068.447	-276.9181748	5.429159709	2.50E-10	1.00E+10	-277.8561696	0.391411897	0.17079065	not-adaptive	0.391411897	-0.123719121
ENSMUSG00000047557.2	Lxn	7.294698319	11.96154028	1.40606091	1.003987017	-241.4515029	7.419740236	7.270907523	0.148832713	12.62224128	1.332909262	1.060922625	-241.3266497	7.30489803	0.000408611	3479.241274	-241.3944027	0.934491332	0.71279032	not-adaptive	0.934491332	0.029233233
ENSMUSG00000047565.5	Acot10	1.540313306	11.30373369	0.378291739	0.954125696	-131.0925741	1.775829321	1.486390129	0.289439192	22.65368714	0.188929434	1.910639422	-129.0206531	1.529146196	4.44E-05	8386.914799	-131.3993958	0.092667015	0.029171136	not-adaptive	0.092667015	0.256680101
ENSMUSG00000047613.10	A430005L14Rik	6.418660934	15.92615391	0.901794097	1.337320462	-195.0164299	6.439730806	6.414910348	0.024820458	15.94099845	0.903294302	1.335000676	-195.0127558	6.372813128	0.000263031	4573.509954	-194.9388278	1	1	not-adaptive	1	0.005571279
ENSMUSG00000047635.6	2810006K23Rik	4.976664891	9.045047688	2.455430426	0.770337363	-150.3523481	4.351492658	5.072917573	-0.721424915	10.74738775	2.080309957	0.901769208	-149.3243564	4.909753188	0.000648033	2999.500204	-150.406326	0.33892732	0.141282092	not-adaptive	0.33892732	-0.221305357
ENSMUSG00000047648.13	Fbxo30	4.712568323	7.83432978	4.808769245	0.658531548	-203.521963	4.732839272	4.708550798	0.024288475	7.853822844	4.819386378	0.657081471	-203.521078	4.730710814	0.00210019	1539.652641	-203.5799501	0.942827272	0.731493904	not-adaptive	0.942827272	0.007422835
ENSMUSG00000047649.9	Cd3eap	3.909779397	22.14979284	1.286381211	1.86945369	-190.0815678	3.24934621	3.999929224	-0.750583014	50.89165517	0.55064784	4.304062646	-188.8553817	3.930188478	0.000618908	3817.252384	-189.9817823	0.324198067	0.133372772	not-adaptive	0.324198067	-0.299825005
ENSMUSG00000047657.6	Crry-ps	1.070018446	15.63685614	0.223236092	1.301093869	-90.16787677	1.281001735	1.021386344	0.25961539	3096712.96	1.10E-06	261075.7758	-88.19999822	1.09318582	0.000219349	1234.731802	-88.80164969	0.547906034	0.272662522	not-adaptive	0.547906034	0.326743754
ENSMUSG00000047675.15	Rps8	9.707375024	4.305617347	0.891670942	0.361208152	-157.9525426	9.554274432	9.739540799	-0.185266367	4.451385404	0.871914334	0.369658115	-157.563295	9.76296597	0.001170254	289.1553877	-161.4341236	0.020841093	0.005396126	adaptive	0.020841093	-0.027707437
ENSMUSG00000047676.6	Rpsa-ps10	3.565598348	2.94224767	1.923737352	0.248960655	-195.9304322	3.08544156	3.6648382	-0.57939664	3.157073038	1.769525775	0.270491632	-194.4353941	3.481059456	0.004959411	97.80931055	-198.508775	0.017019748	0.004313812	adaptive	0.017019748	-0.248272536
ENSMUSG00000047694.12	Yipf6	5.597886328	10.33863152	2.625217239	0.86558309	-226.1483243	5.976200412	5.517984189	0.458216223	13.74603426	2.001993033	1.145467406	-225.5214443	5.59516231	5.94E-05	40250.22257	-226.4454791	0.396914338	0.174008079	not-adaptive	0.396914338	0.115087207
ENSMUSG00000047710.8	Champ1	3.939113443	8.360210637	2.649265864	0.714348003	-210.8858536	4.293025339	3.869691897	0.423333442	8.598505468	2.548121494	0.738660611	-210.35689	3.921245518	2.05E-10	1.00E+10	-211.4653866	0.330054823	0.136498686	not-adaptive	0.330054823	0.149775984
ENSMUSG00000047714.14	Ppp1r2	5.927506457	2.827243089	6.937048538	0.237798728	-300.0217617	5.481475182	6.021301813	-0.539826631	2.876480157	6.801903738	0.242597199	-299.687873	6.145908273	0.015362572	108.080663	-300.3359307	0.523060733	0.254924012	not-adaptive	0.523060733	-0.135511228
ENSMUSG00000047719.2	Ubiad1	3.795924921	10.93093391	4.769113508	0.913575672	-209.0243126	3.930728559	3.771415481	0.159313079	10.97842206	4.729491734	0.921134477	-208.9949483	3.762678068	0.00046415	9724.997168	-209.1784894	0.832317651	0.54459901	not-adaptive	0.832317651	0.059690646
ENSMUSG00000047721.8	Bola2	7.415474597	7.80352735	1.485329092	0.65849532	-242.6753151	7.229808088	7.454095621	-0.224287534	8.086955103	1.426491715	0.685549357	-242.3091907	7.475805514	0.000610845	1643.186961	-243.0172427	0.492602851	0.23404573	not-adaptive	0.492602851	-0.044075974
ENSMUSG00000047731.17	Wbp1l	3.696992689	18477422.66	2.13E-06	1557774.604	-234.1092015	3.497331621	3.73366513	-0.236333509	18478046.9	2.12E-06	1557827.232	-233.9809554	3.696992696	3.32E-10	1.00E+10	-234.109202	0.879636465	0.612539724	not-adaptive	0.879636465	-0.094337939
ENSMUSG00000047735.14	Samd9l	5.22343459	3.265079535	6.941071622	0.27240188	-265.5542287	5.556163659	5.155582884	0.400580775	3.278981492	6.868527098	0.275015727	-265.3638194	5.353160727	0.010192376	207.3683422	-270.7726953	0.00447667	0.001005315	adaptive	0.00447667	0.107953549
ENSMUSG00000047749.2	Zc3hav1l	2.280934731	5.896938077	3.915544053	0.48894083	-123.2009314	1.539457887	2.412718445	-0.873260557	6.036820291	3.70606401	0.502612306	-122.0820879	2.235351492	0.003057276	620.8656188	-122.6767712	0.551737256	0.275457345	not-adaptive	0.551737256	-0.648237166
ENSMUSG00000047777.9	Phf13	4.079108401	6.464461513	5.90331576	0.538476195	-235.7905986	4.52232153	3.99508519	0.52723634	6.457125418	5.760498306	0.548945582	-235.4053642	4.08853495	3.64E-10	1.00E+10	-237.4726145	0.126533237	0.042017465	not-adaptive	0.126533237	0.178837302
ENSMUSG00000047824.13	Pygo2	5.591043199	29.06121986	0.832212404	2.453487384	-290.0225418	5.691575167	5.572420488	0.11915468	39.65600731	0.615544948	3.324456195	-289.9506688	5.584823902	0.000232906	8707.1846	-289.956633	0.994053539	0.913030122	not-adaptive	0.994053539	0.030523854
ENSMUSG00000047832.9	Cdca4	6.083732073	18478046.9	1.92E-06	1557827.232	-251.6569453	5.385530594	6.205436918	-0.819906323	18478046.9	1.86E-06	1557827.232	-249.8098542	6.083296021	4.28E-05	69656.6418	-251.6562163	0.157810214	0.054650286	not-adaptive	0.157810214	-0.204444303
ENSMUSG00000047843.16	Bri3	5.132445975	2.472940561	7.389201172	0.207617517	-277.8864147	5.95934809	4.958021647	1.001326444	2.621535481	7.047111654	0.217785456	-276.8712579	5.269784729	0.016931209	93.08850005	-278.5428091	0.187955269	0.067487245	not-adaptive	0.187955269	0.265389949
ENSMUSG00000047866.18	Lonp2	6.091919729	7.318491206	3.437946529	0.609161062	-280.0124012	5.787196869	6.155695337	-0.368498468	7.716266147	3.22895881	0.649846677	-279.608064	6.129813394	0.001663545	1302.40069	-281.0159364	0.244663284	0.093343567	not-adaptive	0.244663284	-0.089057108
ENSMUSG00000047879.17	Usp14	7.744362891	7.029807303	2.06603001	0.584223337	-256.8365521	7.628779219	7.767643276	-0.138864056	7.16298599	2.017508282	0.599253595	-256.7389414	7.745809184	0.001461413	827.7238784	-256.7376309	1	1	not-adaptive	1	-0.026024736
ENSMUSG00000047881.14	Rell1	4.571066397	5.893890457	4.822618205	0.490472425	-280.3631653	4.286624345	4.627870306	-0.341245961	6.028679703	4.714214059	0.501987399	-280.1268495	4.541504099	0.002242725	1120.267228	-281.5257344	0.246872079	0.094395515	not-adaptive	0.246872079	-0.110506441
ENSMUSG00000047888.10	Tnrc6b	3.141333517	20.12815639	1.570949739	1.682163807	-302.0715682	3.767284593	3.010111544	0.757173049	3172908.497	9.72E-06	267500.9111	-299.6898794	3.139501882	2.68E-10	1.00E+10	-302.1198532	0.088039146	0.027487173	not-adaptive	0.088039146	0.323708074
ENSMUSG00000047905.10	Gm8566	5.49499634	3.658737185	1.608623085	0.301792086	-194.3989021	5.45364556	5.50360956	-0.049963999	3.684580864	1.61743509	0.300146312	-194.3846559	5.835120765	0.002864483	168.5548428	-194.473354	0.915121823	0.67362055	not-adaptive	0.915121823	-0.013157184
ENSMUSG00000047921.17	Trappc9	4.090061997	13.42452963	1.842712481	1.123831851	-206.7901058	4.597975272	4.004652913	0.593322359	16.9601415	1.452930231	1.414546855	-205.7359543	4.084340332	0.000425468	4905.272685	-206.8177804	0.338975972	0.141308482	not-adaptive	0.338975972	0.199321499
ENSMUSG00000047965.9	Rpl9-ps7	2.212275097	6.596382014	0.828630079	0.559012398	-132.2906591	1.788738905	2.30598148	-0.517242575	10.34392057	0.536803383	0.86399061	-129.2000636	2.154919256	0.000512379	916.5432574	-132.1610216	0.0517693	0.014953689	not-adaptive	0.0517693	-0.366438108
ENSMUSG00000047989.11	Ino80c	5.03202313	16.1161691	1.745797135	1.347342444	-230.3207735	5.908291804	4.902647073	1.005644731	3115312.237	8.75E-06	262645.0358	-227.5522231	5.068153865	0.000633294	3679.952492	-230.1759799	0.072529873	0.021978155	not-adaptive	0.072529873	0.269180171
ENSMUSG00000047996.16	Prrg1	3.172831259	3964480.674	6.87E-06	334236.15	-111.9054432	3.337211907	3.161295775	0.175916132	6820641.599	3.99E-06	575020.7634	-111.8802433	3.172831274	2.30E-10	1.00E+10	-111.9054434	0.975114771	0.822368349	not-adaptive	0.975114771	0.078127276
ENSMUSG00000048000.15	Gigyf2	4.551008012	17.53192807	1.968391188	1.480956909	-274.8149377	5.372499023	4.428952327	0.943546696	3078509.424	1.11E-05	259543.2777	-272.4947662	4.507830022	0.001258347	2242.856032	-274.2542337	0.172136499	0.06067142	not-adaptive	0.172136499	0.278627847
ENSMUSG00000048007.4	Timm8a1	3.729133554	10.11301244	1.735752568	0.847651245	-183.3921211	3.256960346	3.815081316	-0.558120969	11.58832005	1.487321091	0.978556248	-182.1564657	3.739235447	0.000722232	2037.044667	-183.1996098	0.352345106	0.148626785	not-adaptive	0.352345106	-0.228187652
ENSMUSG00000048027.9	Rgmb	4.176994575	3.795682419	5.610061723	0.31095551	-273.2443572	4.737525804	4.05947036	0.678055443	3.957734832	5.287156609	0.330218431	-272.4594085	4.295877625	0.009540934	187.3312341	-275.4078343	0.052422165	0.015167975	not-adaptive	0.052422165	0.22284229
ENSMUSG00000048039.8	Isg20l2	4.988977093	3.981710691	4.763110595	0.332884834	-261.5187427	5.701527777	4.8544202	0.847107577	4.31307251	4.415069026	0.358399825	-260.1551695	5.091099214	0.008294887	194.480197	-263.8360487	0.025200808	0.00666256	adaptive	0.025200808	0.232049561
ENSMUSG00000048058.17	Ldlrad3	5.038316547	4.357850567	6.559495624	0.358667161	-246.0465095	5.122739038	5.020720914	0.102018124	4.286499404	6.453564284	0.364451876	-246.0323023	5.019221531	0.009674192	248.5739428	-248.159113	0.11921691	0.039166727	not-adaptive	0.11921691	0.029020868
ENSMUSG00000048076.14	Arf1	9.210365432	7.340183159	0.563979233	0.620234205	-157.8235748	9.454674446	9.161110518	0.293563928	9.452517469	0.445876826	0.788372235	-156.0529562	9.225470764	0.000293977	1222.8728	-158.7524867	0.067237074	0.020147589	not-adaptive	0.067237074	0.045505289
ENSMUSG00000048087.6	Gm4737	1.024958958	19270171.22	1.45E-07	1624609.164	-71.13928572	0.552265957	1.082097672	-0.529831715	19270389.51	1.29E-07	1624627.568	-64.94685227	1.026739333	3.40E-05	6820.594307	-71.10285585	0.002120712	0.000450054	adaptive	0.002120712	-0.970395621
ENSMUSG00000048100.13	Taf13	6.073963125	7.766962031	2.763511067	0.658052128	-245.8506114	6.188871406	6.051703969	0.137167437	7.914025338	2.719088153	0.669676978	-245.7897033	6.077688144	0.00087267	2171.789138	-246.4806527	0.501100082	0.239777966	not-adaptive	0.501100082	0.032334929
ENSMUSG00000048106.6	4632415L05Rik	3.650843248	5.73468289	4.594533411	0.465188369	-127.213763	4.144755612	3.550487816	0.594267796	5.917340997	4.333011798	0.490659099	-126.7141115	3.76833017	0.001882058	1243.90948	-128.0217342	0.270462267	0.105841153	not-adaptive	0.270462267	0.223269782
ENSMUSG00000048109.10	Rbm15	3.972087321	6.999811645	2.253599348	0.591308849	-268.1495042	3.981119308	3.970179576	0.010939732	7.000837126	2.255285896	0.590838043	-268.1489334	4.101646427	0.00145447	934.6916899	-269.0286121	0.414916207	0.18470469	not-adaptive	0.414916207	0.003969844
ENSMUSG00000048118.17	Arid4a	3.524397243	3078063.807	1.27E-05	259505.7084	-247.9479403	3.661564867	3.49615685	0.165408017	3108237.784	1.26E-05	262049.6422	-247.8756978	3.524397265	3.30E-10	1.00E+10	-247.9479406	0.930304965	0.703861769	not-adaptive	0.930304965	0.066690443
ENSMUSG00000048142.9	Nat8l	2.169020441	8.127545995	2.112327892	0.689297527	-164.3551525	2.189818105	2.165667144	0.024150961	8.110082897	2.101073175	0.693110095	-164.3534873	2.195882981	0.000474927	3205.061872	-164.6250248	0.762206661	0.46116109	not-adaptive	0.762206661	0.015999516
ENSMUSG00000048154.17	Kmt2d	4.380968276	7.449223896	1.194571129	0.622839354	-221.5008596	4.521324873	4.351907066	0.169417807	7.607702482	1.157776881	0.642625233	-221.2390751	4.38834458	8.24E-11	1.00E+10	-223.4797205	0.106389815	0.034267829	not-adaptive	0.106389815	0.055097836
ENSMUSG00000048164.9	Gm7204	3.109521503	6.46425173	1.089551595	0.538353243	-191.0967708	3.399642892	3.046944062	0.352698829	7.355741164	0.942710822	0.623648739	-189.815985	3.184901081	0.000666161	914.1415436	-192.5092605	0.067658959	0.020292542	not-adaptive	0.067658959	0.158020195
ENSMUSG00000048170.14	Mcmbp	4.550747486	6.654093545	3.143446409	0.560766901	-279.9170381	4.882955583	4.487269886	0.395685696	7.084098007	2.9754564	0.593377985	-279.4092168	4.559680874	0.000237201	8300.739976	-282.3144738	0.054734719	0.015930636	not-adaptive	0.054734719	0.121916697
ENSMUSG00000048175.13	Asb8	5.416898707	4547395.644	9.20E-06	383378.8603	-266.3899899	5.374185535	5.426080043	-0.051894508	4553727.799	9.19E-06	383912.722	-266.3827621	5.416898708	3.53E-10	1.00E+10	-266.3899902	0.992797942	0.904297715	not-adaptive	0.992797942	-0.013864201
ENSMUSG00000048216.13	Gpr85	4.081887705	16.98480994	3.196025801	1.430518923	-207.931634	5.171681136	3.781766353	1.389914783	18477887.98	2.78E-06	1557813.833	-204.457947	4.089010669	4.67E-10	1.00E+10	-207.970508	0.029820445	0.008037399	adaptive	0.029820445	0.451573095
ENSMUSG00000048222.3	Mfap1b	3.325495971	5.160650275	2.923891565	0.421292964	-216.9181992	3.473450732	3.295137351	0.178313381	5.188479926	2.857815899	0.431584327	-216.8134526	3.13729346	0.002307916	541.8315241	-216.2204084	1	1	not-adaptive	1	0.076031032
ENSMUSG00000048261.6	Gm4879	1.060824451	9.878673931	0.277518993	0.820631223	-68.50734164	1.081308618	1.056187892	0.025120726	9.719415892	0.278750484	0.815870105	-68.49165602	1.109989079	0.000175405	1270.75247	-68.24352047	1	1	not-adaptive	1	0.033911836
ENSMUSG00000048264.16	Dip2c	2.643439148	12.07422301	2.04110505	1.01022494	-232.0844603	2.832335279	2.595770075	0.236565203	12.86948884	1.923458689	1.072321582	-231.8532707	2.649353007	2.15E-10	1.00E+10	-232.2839146	0.650090367	0.353378561	not-adaptive	0.650090367	0.125829455
ENSMUSG00000048271.14	Rbm33	3.118512118	6.050241508	4.616890753	0.506111203	-275.3668564	3.599309548	3.013619037	0.585690511	6.458682328	4.277404117	0.546201824	-274.5664159	3.339098083	0.003479321	683.3884856	-275.6913166	0.324684696	0.133631546	not-adaptive	0.324684696	0.256223131
ENSMUSG00000048277.15	Syngr2	6.180114395	5.941274486	2.581079312	0.492431657	-234.6434533	6.535217706	6.106630965	0.428586742	6.198887276	2.424462827	0.523223639	-233.9024929	6.219756772	0.00185016	688.0325493	-233.5489923	1	1	not-adaptive	1	0.097858634
ENSMUSG00000048279.19	Sacs	2.775236234	8.263327547	2.644733825	0.706026524	-157.3149016	2.760898286	2.778947426	-0.018049139	8.287523705	2.653760727	0.703586638	-157.3139766	2.710118605	0.002056182	867.0144408	-156.2317187	1	1	not-adaptive	1	-0.009400802
ENSMUSG00000048285.9	Frmd6	4.506876685	4.92497294	6.944615513	0.404346035	-297.3887133	3.727734131	4.658657837	-0.930923706	5.395605147	6.319559503	0.444603373	-296.1686452	4.581911726	0.007341344	392.9503476	-298.7083751	0.078887706	0.024210913	not-adaptive	0.078887706	-0.321615405
ENSMUSG00000048307.8	Ankrd46	5.66557289	3130837.466	5.78E-06	263953.6932	-233.1278421	5.824071543	5.635193981	0.188877562	3172908.676	5.69E-06	267500.9264	-232.9018807	5.660456005	0.000122953	12284.53257	-233.0642743	0.850106541	0.568744822	not-adaptive	0.850106541	0.047562804
ENSMUSG00000048310.8	Pskh1	4.439270023	3.112041422	7.836463654	0.268362181	-180.1247028	5.118927345	4.306608011	0.812319334	3.232187566	7.605133485	0.276184803	-179.5538425	4.43838206	0.016741574	129.8912222	-182.5349362	0.050737311	0.014615897	not-adaptive	0.050737311	0.249289515
ENSMUSG00000048327.6	Ckap2l	5.862658389	3096579.675	1.68E-05	261064.5388	-237.269613	5.547747377	5.908582911	-0.360835535	3096579.675	1.67E-05	261064.5388	-237.0875403	5.862658371	4.38E-10	1.00E+10	-237.2696134	0.833540435	0.546212548	not-adaptive	0.833540435	-0.090910068
ENSMUSG00000048332.13	Lhfp	7.801744701	4.608179964	3.879304376	0.386427899	-286.8304074	7.685856336	7.826057318	-0.140200982	4.682192872	3.912251455	0.383202696	-286.7786756	7.94063229	0.005494423	278.7616183	-289.2802747	0.081953836	0.025300524	not-adaptive	0.081953836	-0.026079667
ENSMUSG00000048371.8	Pdp2	3.772899997	3.944759432	4.074538893	0.329933367	-215.1274479	4.592445796	3.606255734	0.986190062	4.619518845	3.478525197	0.386327505	-212.7978219	3.875831919	0.006898029	209.4774833	-220.2802916	0.000562866	0.000109527	adaptive	0.000562866	0.348760986
ENSMUSG00000048379.9	Socs4	2.779226045	5.196060653	5.929666215	0.425034439	-141.424983	3.276738437	2.66354893	0.613189506	5.754412338	5.285056606	0.483350563	-140.9276735	2.784422691	0.003726502	714.8493337	-141.6792711	0.471612511	0.220180388	not-adaptive	0.471612511	0.298910731
ENSMUSG00000048439.15	Nupl2	4.391921157	6.205628059	3.274985663	0.516557751	-109.9049532	5.400121367	4.235558631	1.164562736	8.95946296	2.218912513	0.761091051	-107.9596181	4.395341332	0.001308961	1369.337955	-110.0791686	0.12008559	0.039503078	not-adaptive	0.12008559	0.350439572
ENSMUSG00000048440.16	Cyp4f16	4.752476215	10065364.92	2.12E-06	848576.0462	-145.5098976	4.91828322	4.722538839	0.195744381	10065364.92	2.11E-06	848576.0462	-145.3923106	4.752476217	1.80E-10	1.00E+10	-145.5098979	0.889062842	0.627713121	not-adaptive	0.889062842	0.058592153
ENSMUSG00000048458.8	Inka2	3.764830348	5.639890142	4.219766376	0.467335192	-124.5247136	4.082070597	3.703639951	0.378430645	6.181166954	3.850924672	0.520097911	-124.3223411	3.790710079	0.000697578	3238.855905	-125.3094207	0.372663412	0.160007068	not-adaptive	0.372663412	0.140357279
ENSMUSG00000048495.16	Tyw5	5.734939965	23322169.39	1.35E-06	1966210.623	-144.9433997	6.922126442	5.595270967	1.326855475	26036068.84	1.13E-06	2195021.14	-142.4927793	5.734939975	2.65E-10	1.00E+10	-144.9433998	0.086240059	0.026837403	not-adaptive	0.086240059	0.307007295
ENSMUSG00000048497.11	Mmgt2	6.193148908	8.097391935	2.247858141	0.681739321	-213.5987556	6.291357263	6.170354441	0.121002822	8.124097328	2.211927565	0.692946155	-213.5369975	6.192822775	0.000652329	2429.265103	-213.7000971	0.849506588	0.567905775	not-adaptive	0.849506588	0.028017926
ENSMUSG00000048537.16	Phldb1	4.927070027	8.13810813	2.316044849	0.687765669	-258.0557129	4.863692438	4.939846102	-0.076153664	8.194340074	2.307983868	0.690356575	-258.0314281	4.78239259	0.001458654	1085.172567	-257.7197508	1	1	not-adaptive	1	-0.022414095
ENSMUSG00000048546.8	Tob2	2.292208379	9.614140511	1.997855536	0.799820282	-168.1500484	1.892584125	2.36930959	-0.476725465	11.84089386	1.611244844	0.995174995	-167.4283755	2.230576334	0.000748954	2128.79451	-167.601363	0.841148148	0.556400501	not-adaptive	0.841148148	-0.324109294
ENSMUSG00000048574.9	Ccnb1-ps	2.629496801	10.10991635	2.087942163	0.852354352	-164.6179138	2.493616132	2.648441003	-0.154824871	10.55942655	2.034139212	0.876695078	-164.5640804	2.654926526	0.001137202	1526.43811	-163.9724064	1	1	not-adaptive	1	-0.086903978
ENSMUSG00000048578.11	Mlec	6.827521032	2.246634372	5.627335771	0.191737261	-265.9561295	6.89544458	6.813366943	0.082077637	2.24460106	5.617411044	0.192078512	-265.9482639	7.270293137	0.027432853	39.96389624	-272.2451832	0.001841971	0.00038702	adaptive	0.001841971	0.017275665
ENSMUSG00000048612.16	Myof	5.72987359	11.46778166	2.093923937	0.96209493	-296.9245331	5.892678924	5.69544235	0.197236574	11.60401869	2.057208215	0.978142101	-296.7500117	5.694839525	0.00065355	3102.777313	-296.8451307	0.909264695	0.66271855	not-adaptive	0.909264695	0.049115763
ENSMUSG00000048644.8	Ctxn1	5.301290549	6.143123177	3.875371661	0.509049841	-205.2284624	5.870589565	5.21071697	0.659872595	6.219562694	3.688041023	0.529567627	-204.4126834	5.274144401	0.00157322	1353.644502	-206.7742728	0.094270271	0.029758682	not-adaptive	0.094270271	0.172023502
ENSMUSG00000048668.16	Rhno1	6.826037415	19053067.66	1.01E-06	1606305.469	-264.1313283	6.92856785	6.804122512	0.124445338	19053067.6	1.01E-06	1606305.464	-264.021217	6.826037407	1.62E-10	1.00E+10	-264.1313287	0.895734083	0.638869763	not-adaptive	0.895734083	0.026148057
ENSMUSG00000048677.9	Tpcn2	3.888392246	30.31150612	1.318809357	2.533007852	-190.3702999	3.84906274	3.895726086	-0.046663347	31.36165265	1.265862805	2.639944965	-190.3663171	3.872527608	0.000517907	6365.613491	-190.2730895	1	1	not-adaptive	1	-0.017385056
ENSMUSG00000048701.13	Ccdc6	4.482716307	16.5285084	1.421429627	1.36947188	-283.7194911	4.668486037	4.447471858	0.221014179	18.2141668	1.280714396	1.520774375	-283.479587	4.48682681	1.99E-10	1.00E+10	-283.8197804	0.711632743	0.409453624	not-adaptive	0.711632743	0.069969291
ENSMUSG00000048706.3	Lurap1l	4.583395382	3.788884205	6.220958282	0.308139126	-218.7018765	5.230621153	4.45200889	0.778612263	3.949859921	5.901157673	0.324053569	-217.8749302	4.545990373	0.009650913	199.0830244	-218.7196228	0.42968941	0.193682024	not-adaptive	0.42968941	0.232525808
ENSMUSG00000048756.11	Foxo3	3.512963338	9.848480714	2.357175732	0.828249848	-275.7387698	3.825280204	3.450039765	0.375240439	10.75381541	2.152474186	0.906968868	-275.1760353	3.486701551	0.001222567	1584.765961	-275.4237753	0.78056287	0.48149294	not-adaptive	0.78056287	0.14895244
ENSMUSG00000048758.14	Rpl29	9.323852463	3.937940392	1.238203104	0.322797458	-177.8650806	8.921852152	9.40699976	-0.485147609	4.39807785	1.092157827	0.365744785	-175.8750504	9.27735623	0.002055414	201.8506915	-181.3280766	0.004283323	0.000958506	adaptive	0.004283323	-0.076391427
ENSMUSG00000048794.14	Cfap100	4.896609307	8.578169279	4.900312627	0.727729858	-281.7652905	4.91822305	4.892825887	0.025397163	8.500416301	4.895237134	0.728140229	-281.7643272	4.917792572	0.00228878	1552.493366	-281.0120811	1	1	not-adaptive	1	0.00746922
ENSMUSG00000048799.8	Cep120	3.669013506	36.85589164	0.879686523	3.097857262	-226.838799	3.953963565	3.620753443	0.333210122	4361787.159	7.41E-06	367725.167	-226.5452454	3.668758281	2.74E-10	1.00E+10	-226.8411132	0.743885717	0.441748709	not-adaptive	0.743885717	0.127009638
ENSMUSG00000048807.2	Slc35e4	4.49756373	8.90486619	4.529066516	0.757921093	-299.5519667	4.220349271	4.557919158	-0.337569887	9.216780275	4.384196906	0.782934394	-299.3113557	4.505598891	3.69E-10	1.00E+10	-300.3369381	0.358587549	0.152089784	not-adaptive	0.358587549	-0.111012937
ENSMUSG00000048832.9	Vps37c	4.734637719	11.9083257	2.260148085	1.015430401	-251.9701669	4.731363646	4.735199303	-0.003835657	11.90512553	2.259738178	1.015610901	-251.9701235	4.720605319	0.000448166	5201.227135	-251.9761681	0.993973683	0.912448685	not-adaptive	0.993973683	-0.001169101
ENSMUSG00000048833.9	Slc39a9	4.377830785	4.083317346	6.721601919	0.331799548	-238.054721	4.85281195	4.283692641	0.569119309	4.109671163	6.462303299	0.344640261	-237.6390464	4.07596476	0.009695524	234.8856208	-239.4038425	0.171221697	0.060282614	not-adaptive	0.171221697	0.179965987
ENSMUSG00000048874.15	Phf3	3.500839476	3097222.329	1.29E-05	261118.7193	-214.9432677	3.023394939	3.585718505	-0.562323567	3096579.717	1.28E-05	261064.542	-214.3038348	3.500839477	3.38E-10	1.00E+10	-214.9432679	0.527591409	0.258109937	not-adaptive	0.527591409	-0.246092788
ENSMUSG00000048897.15	Zfp710	2.319207486	18478039.91	1.36E-06	1557826.642	-204.4215717	2.657756932	2.255729465	0.402027467	18478046.9	1.34E-06	1557827.232	-203.8390895	2.319207481	2.11E-10	1.00E+10	-204.4215718	0.558510235	0.280438286	not-adaptive	0.558510235	0.236615115
ENSMUSG00000048911.15	Rnf24	3.132653015	16.15148855	1.686904819	1.357394407	-119.8686956	3.060116544	3.143074148	-0.082957604	16.00006475	1.696391211	1.348943646	-119.858801	3.130620742	2.34E-10	1.00E+10	-119.8865931	0.972590559	0.813616607	not-adaptive	0.972590559	-0.038589708
ENSMUSG00000048915.12	Efna5	3.738033686	16.81235626	1.391737192	1.412957174	-231.472264	4.244149286	3.646471254	0.597678032	4508641.973	5.16E-06	380106.0203	-230.006749	3.748601965	0.000137957	14426.08724	-231.5014615	0.22431307	0.083809916	not-adaptive	0.22431307	0.218974382
ENSMUSG00000048920.8	Fkrp	3.922232644	3.797527704	5.311914166	0.312964973	-143.7448549	3.751797847	3.953301188	-0.201503341	3.810410134	5.281457399	0.314860123	-143.6957881	4.143333615	0.005965394	288.8598409	-143.6941732	1	1	not-adaptive	1	-0.075475778
ENSMUSG00000048922.18	Cdca2	5.835391553	10065364.98	2.98E-06	848576.0514	-154.3700166	5.835831191	5.835337351	0.00049384	10065365.14	2.98E-06	848576.0647	-154.3700162	5.835391544	2.53E-10	1.00E+10	-154.3700168	0.999999355	0.999093658	not-adaptive	0.999999355	0.000122089
ENSMUSG00000048930.12	Tada3	5.578740575	9.739093788	2.572279808	0.81551099	-263.2847428	5.246867245	5.641827578	-0.394960333	11.00311171	2.298516307	0.915050295	-262.7693341	5.585477946	0.000896706	2372.417593	-263.3484283	0.560405783	0.28184159	not-adaptive	0.560405783	-0.104706288
ENSMUSG00000048965.9	Mrgpre	3.969111733	9.258780998	5.197275118	0.780796588	-208.4883868	4.076565348	3.947602605	0.128962744	9.298094674	5.199639485	0.780247982	-208.4673317	3.96284903	4.34E-10	1.00E+10	-208.8101912	0.709737877	0.407624291	not-adaptive	0.709737877	0.046377377
ENSMUSG00000048970.9	C1galt1c1	6.090247193	19270171.18	7.04E-07	1624609.162	-147.1177447	6.002795792	6.104650953	-0.101855161	19270452.03	7.03E-07	1624632.839	-147.0631933	6.090247192	1.14E-10	1.00E+10	-147.1177451	0.946909507	0.741167109	not-adaptive	0.946909507	-0.024274218
ENSMUSG00000049044.16	Rapgef4	4.468260259	7.030748443	7.891066499	0.583667372	-289.7060251	4.874035611	4.392110313	0.481925298	7.310939584	7.599718216	0.606906855	-289.4457084	4.296286012	0.005669303	798.6321551	-288.6632896	1	1	not-adaptive	1	0.150202502
ENSMUSG00000049047.11	Armcx3	4.164396223	7.456491981	2.545229651	0.619287413	-209.355202	4.451311595	4.099372384	0.351939211	7.743240947	2.385093722	0.660281558	-208.8941889	4.195441706	0.001376497	1165.243724	-209.7280279	0.434378489	0.196569828	not-adaptive	0.434378489	0.118827445
ENSMUSG00000049076.12	Acap2	4.199290974	4.753068557	4.565484659	0.395150471	-287.9810273	4.473500021	4.143926539	0.329573482	4.815609813	4.505189143	0.400199901	-287.7421628	4.351415455	0.005821237	313.1995782	-289.063904	0.266670549	0.103975396	not-adaptive	0.266670549	0.110405595
ENSMUSG00000049090.3	Zadh2	4.340697613	13.53500426	2.768689424	1.127526052	-256.3964315	4.63781125	4.28477765	0.353033601	14.86537953	2.523204624	1.237315871	-256.0982803	4.296637126	0.001715869	1764.786935	-255.8190476	1	1	not-adaptive	1	0.114223766
ENSMUSG00000049091.6	Sephs2	4.4287234	9.32923647	3.857151871	0.790388773	-322.6294558	4.61319141	4.389963425	0.223227985	9.572804073	3.802408144	0.801948388	-322.5015197	4.444635777	0.001697623	1798.135876	-322.1689188	1	1	not-adaptive	1	0.071556234
ENSMUSG00000049122.17	Frmd3	4.365332534	5.185056774	6.581267269	0.426908537	-201.2815782	5.287496419	4.221938682	1.065557736	5.737473984	5.965653299	0.468974011	-200.0383448	4.352368694	0.003664835	817.9245389	-201.7680925	0.17732915	0.062889507	not-adaptive	0.17732915	0.324679155
ENSMUSG00000049124.4	Gm8186	6.619289826	6.153950004	1.533765424	0.509095217	-209.1187583	6.002479698	6.755576661	-0.753096963	12.6669639	0.741475095	1.066966378	-204.3316326	6.660880435	0.001089754	697.5149076	-206.1051437	0.169735984	0.059652414	not-adaptive	0.169735984	-0.170520305
ENSMUSG00000049225.14	Pdp1	5.580678207	4.218823114	8.312606996	0.352416691	-268.3835796	6.624033398	5.361399944	1.262633454	4.87069125	7.246736458	0.404664842	-266.4673471	5.473173436	0.008565427	337.3744382	-265.7588799	1	1	not-adaptive	1	0.305100187
ENSMUSG00000049232.3	Tigd2	3.381997759	5.205919286	5.844371912	0.424443832	-191.1451234	3.95390108	3.287869306	0.666031774	5.281745728	5.69201917	0.432726554	-190.615717	3.394178984	0.003741158	718.2627418	-192.953812	0.096511318	0.030583507	not-adaptive	0.096511318	0.266123825
ENSMUSG00000049233.7	Apoo-ps	2.617365287	19270452.01	4.33E-07	1624632.837	-121.8297175	2.339624663	2.663655391	-0.324030728	19270221.08	4.25E-07	1624613.368	-120.9260658	2.617365298	7.04E-11	1.00E+10	-121.8297178	0.405087585	0.178831985	not-adaptive	0.405087585	-0.187130344
ENSMUSG00000049295.17	Zfp219	3.389257342	6.209640589	4.383367171	0.525707833	-147.9288667	3.638882607	3.323185568	0.315697039	5.967155363	4.550053302	0.49984982	-147.7681166	3.461430659	2.64E-10	1.00E+10	-148.5971953	0.436451231	0.197852309	not-adaptive	0.436451231	0.130928654
ENSMUSG00000049299.14	Trappc1	7.846244725	5.333135148	2.080420177	0.442230582	-225.0368986	7.581336712	7.901564806	-0.320228095	5.578324919	1.988228972	0.46324337	-224.5191852	7.872803021	0.001918617	491.6899267	-226.1963418	0.186904679	0.067029171	not-adaptive	0.186904679	-0.059686148
ENSMUSG00000049305.6	Ccdc71	4.186921385	9.891341426	2.909317136	0.832614204	-139.7643911	4.211471097	4.182400432	0.029070664	9.84202555	2.911469638	0.831715869	-139.7630199	4.195940774	2.57E-10	1.00E+10	-139.9038113	0.86867051	0.595665684	not-adaptive	0.86867051	0.00999307
ENSMUSG00000049323.8	Smcr8	3.679052115	18478045.97	1.50E-06	1557827.153	-232.4008177	4.071312756	3.581957897	0.48935486	18478046.9	1.48E-06	1557827.232	-231.3678929	3.679052106	2.34E-10	1.00E+10	-232.4008177	0.355964329	0.150630969	not-adaptive	0.355964329	0.184745673
ENSMUSG00000049327.17	Kmt5a	4.42601464	7.76941792	4.065103979	0.652850112	-303.348092	3.854769098	4.539851045	-0.685081947	8.410585394	3.663122556	0.720651781	-302.1609663	4.511399455	0.001249862	2211.190681	-303.921818	0.171898394	0.060570165	not-adaptive	0.171898394	-0.236000518
ENSMUSG00000049339.16	Retreg2	4.596595503	11.4019189	2.620919784	0.954554418	-199.2974253	4.722612869	4.574697081	0.147915787	12.07750728	2.485451069	1.0097063	-199.2479274	4.617018767	2.62E-10	1.00E+10	-199.4651588	0.804743787	0.509807274	not-adaptive	0.804743787	0.04590906
ENSMUSG00000049354.8	Dcaf7	4.548094403	4.677923794	3.711659302	0.390075728	-268.8334895	4.606370334	4.535781213	0.07058912	4.729470888	3.748616974	0.386199611	-268.8199181	4.512376799	0.003992486	363.5794123	-268.1344308	1	1	not-adaptive	1	0.02227935
ENSMUSG00000049396.6	Gemin4	4.87160087	5.614991597	3.680826171	0.474668432	-144.9864367	5.512746089	4.741677525	0.771068565	6.147519775	3.342043657	0.517541573	-143.8265378	4.854456423	0.002663897	673.0179266	-145.0147802	0.304756439	0.123174437	not-adaptive	0.304756439	0.217373604
ENSMUSG00000049401.10	Ogfr	4.431273451	3.992079897	4.058659216	0.328564174	-175.3335976	4.559961509	4.406070603	0.153890906	3.96210887	4.034139264	0.330161399	-175.2889104	4.461205407	0.004220419	341.970043	-177.2374039	0.142488573	0.048372788	not-adaptive	0.142488573	0.049529034
ENSMUSG00000049420.9	Tmem200a	4.975356963	18478045.89	2.09E-06	1557827.147	-210.9809896	5.066252204	4.957797655	0.108454549	18478045.74	2.09E-06	1557827.134	-210.9552562	4.974623034	0.000235097	13732.23518	-210.9610597	0.994213369	0.914205736	not-adaptive	0.994213369	0.031219507
ENSMUSG00000049421.13	Zfp260	5.26781598	3068694.219	1.33E-05	258713.5667	-244.4515508	5.995904335	5.130848864	0.865055471	18478046.9	2.15E-06	1557827.232	-242.687977	5.26781598	3.44E-10	1.00E+10	-244.4515509	0.17143109	0.060371558	not-adaptive	0.17143109	0.224779836
ENSMUSG00000049439.13	Cyp20a1	5.81432188	7.09120194	3.651279444	0.58657537	-254.5537398	6.160817274	5.752125696	0.408691579	7.29554723	3.595002604	0.593921654	-254.1489625	5.770764854	0.000874178	2643.216473	-256.1987991	0.128755931	0.042891499	not-adaptive	0.128755931	0.099026545
ENSMUSG00000049470.13	Aff4	4.790309517	6.383080062	5.596421797	0.54073357	-327.6188361	5.694656224	4.589791516	1.104864707	8.806269878	4.105186917	0.741265617	-324.9577716	4.867659316	0.003669781	828.2700381	-326.7265897	0.170534429	0.0599909	not-adaptive	0.170534429	0.311180129
ENSMUSG00000049482.16	Ctu2	4.008639837	15.20196544	2.56356255	1.262742448	-262.3908258	3.909309788	4.030044975	-0.120735187	15.61877165	2.494265481	1.298663416	-262.3539006	4.009704862	3.32E-10	1.00E+10	-262.4834984	0.878448698	0.610673369	not-adaptive	0.878448698	-0.043882026
ENSMUSG00000049488.14	Tmem67	3.303063241	6.062234815	7.421902997	0.487548374	-123.5393532	4.32224093	3.051121358	1.271119571	10.63280377	4.259052754	0.88626993	-122.2412524	3.290592896	0.002156512	1847.607615	-124.0705472	0.160526733	0.055780834	not-adaptive	0.160526733	0.502439929
ENSMUSG00000049489.5	Ccnq	5.864934177	8.001345581	2.301133275	0.680317681	-191.5825849	6.275508388	5.771627238	0.50388115	9.192178942	2.019709552	0.773573318	-190.605546	5.857140871	2.62E-05	65024.53685	-192.2158551	0.199825849	0.072716168	not-adaptive	0.199825849	0.120754213
ENSMUSG00000049502.17	Dtx3l	3.461435883	4.329111762	6.683409208	0.366222446	-242.5837003	3.147222251	3.521974346	-0.374752096	4.465690231	6.676170256	0.366977768	-242.4133181	3.116144446	0.007986075	303.1893543	-241.3748452	1	1	not-adaptive	1	-0.162305338
ENSMUSG00000049504.12	Proser1	3.339043974	18380551.9	1.73E-06	1549607.741	-175.8513195	3.785124313	3.252145207	0.532979106	21309722.37	1.47E-06	1796557.394	-175.1805446	3.339043968	2.68E-10	1.00E+10	-175.8513196	0.511312188	0.246760829	not-adaptive	0.511312188	0.218949008
ENSMUSG00000049516.9	Spty2d1	3.258714767	9.963611541	3.003625174	0.836605948	-182.9884738	3.421287646	3.22687465	0.194412996	10.37593002	2.915462417	0.863410074	-182.9139507	3.231549527	2.66E-10	1.00E+10	-183.2191872	0.736949052	0.434609759	not-adaptive	0.736949052	0.084401868
ENSMUSG00000049517.8	Rps23	9.193016687	5.332769653	0.782507155	0.444348801	-161.2590353	9.066744367	9.219256626	-0.152512258	5.465178771	0.767330791	0.453042266	-160.9386054	9.173736785	0.000823355	428.315733	-162.3337808	0.247789593	0.094833476	not-adaptive	0.247789593	-0.024065817
ENSMUSG00000049521.2	Cdc42ep1	5.248228181	6.19535272	3.597950999	0.522432924	-285.8459096	5.141429577	5.268810515	-0.127380938	6.203966036	3.592126885	0.523090086	-285.8012951	5.183075656	0.001916281	1026.649423	-287.0153232	0.296998527	0.119180601	not-adaptive	0.296998527	-0.035307739
ENSMUSG00000049537.10	Tecrl	6.342352742	6.882939893	4.147771396	0.568829621	-259.6304155	6.144763353	6.384857244	-0.240093891	6.98530349	4.059899742	0.581496692	-259.494396	6.306201631	0.002692712	885.9490732	-259.8532491	0.698476906	0.396897308	not-adaptive	0.698476906	-0.055296913
ENSMUSG00000049550.17	Clip1	5.421355075	6.201090579	2.664927007	0.522201857	-273.1705319	5.702086675	5.362339159	0.339747516	6.40805725	2.572423621	0.540486854	-272.6943179	5.566953366	0.00188989	719.5347352	-270.2643384	1	1	not-adaptive	1	0.088627499
ENSMUSG00000049553.11	Polr1a	4.64938489	15.61276675	1.520185604	1.312975771	-250.3900892	4.197154672	4.711339098	-0.514184426	16.8048757	1.401231172	1.41128829	-249.5331751	4.648892424	0.000385387	5179.261511	-250.2526578	0.48700409	0.230306816	not-adaptive	0.48700409	-0.166725544
ENSMUSG00000049580.12	Tsku	2.578477829	18478045.92	1.88E-06	1557827.149	-264.093138	2.226989367	2.666349944	-0.439360577	18478045.92	1.86E-06	1557827.149	-263.3775434	2.578477846	2.93E-10	1.00E+10	-264.0931382	0.488901187	0.231570367	not-adaptive	0.488901187	-0.259771469
ENSMUSG00000049606.16	Zfp644	4.110619892	11.0559225	3.195792417	0.928015464	-224.2138162	3.864058611	4.163528952	-0.299470341	12.15653562	2.904865155	1.024606316	-224.0217695	4.12490329	3.11E-10	1.00E+10	-224.4330293	0.662814759	0.364444565	not-adaptive	0.662814759	-0.107689879
ENSMUSG00000049643.15	2310022A10Rik	4.276445541	28.03182534	1.001788182	2.356503607	-200.0300355	4.403776138	4.254195786	0.149580352	29.76056995	0.942417507	2.504141676	-199.9677037	4.276074919	2.38E-10	1.00E+10	-200.0364682	0.933546485	0.710749941	not-adaptive	0.933546485	0.049854702
ENSMUSG00000049658.13	Bdp1	3.24212197	19270171.18	2.34E-06	1624609.162	-204.4447621	2.9712532	3.291074158	-0.319820958	19270171.18	2.33E-06	1624609.162	-204.2733918	3.242121975	3.80E-10	1.00E+10	-204.4447622	0.842509432	0.558251412	not-adaptive	0.842509432	-0.147486983
ENSMUSG00000049659.15	Aftph	3.943782096	10065365.21	3.75E-06	848576.0711	-127.8739461	4.027521795	3.922436682	0.105085113	15584016.68	2.42E-06	1313832.257	-127.8559775	3.943782093	3.18E-10	1.00E+10	-127.8739462	0.982191762	0.849644775	not-adaptive	0.982191762	0.038142237
ENSMUSG00000049680.17	Urgcp	3.979321295	6.434315424	4.495660178	0.549923712	-230.8454296	4.040991004	3.966531475	0.074459529	6.44800208	4.49580484	0.549897723	-230.8346024	3.943255743	0.002702617	940.1874759	-231.2256307	0.676361054	0.376512931	not-adaptive	0.676361054	0.026831143
ENSMUSG00000049686.14	Orai1	4.119246989	4.216690111	7.158125684	0.347441367	-193.7215332	5.417031507	3.849589533	1.567441974	5.487508344	5.421874534	0.455103259	-190.2307194	4.123608573	0.00514573	532.3912251	-194.8750299	0.009616158	0.002305817	adaptive	0.009616158	0.492797857
ENSMUSG00000049739.10	Zfp646	2.898756098	31871249.13	1.05E-06	2686968.177	-137.5192469	2.098748728	3.029904847	-0.931156119	24746304.53	1.30E-06	2086284.86	-136.172106	2.898756098	2.82E-10	1.00E+10	-137.5192471	0.259982459	0.100708832	not-adaptive	0.259982459	-0.529743037
ENSMUSG00000049751.6	Rpl36al	8.771052297	6.564199927	1.548696427	0.548203653	-234.0301826	8.277135194	8.873142418	-0.596007224	8.342131319	1.189631402	0.7113616	-231.2199906	8.756866243	0.000736673	1220.985349	-236.2532475	0.006517549	0.001509885	adaptive	0.006517549	-0.100313603
ENSMUSG00000049755.14	Zfp672	5.004769454	8.494362975	3.692017028	0.72649787	-169.4045071	5.165707092	4.967273104	0.198433988	8.346902739	3.745901972	0.713268887	-169.3314578	5.008454283	0.001700015	1595.453226	-169.4941635	0.849841255	0.56837359	not-adaptive	0.849841255	0.056511772
ENSMUSG00000049760.6	Micos13	7.457901443	8.025778228	1.355009512	0.682174067	-227.7766476	7.700953471	7.410113864	0.290839607	8.799435869	1.236771161	0.748735588	-227.1423151	7.44173576	0.000138689	7159.201198	-229.1427055	0.135282455	0.04547919	not-adaptive	0.135282455	0.055541369
ENSMUSG00000049775.16	Tmsb4x	11.37747205	3.854118173	0.890390729	0.324569906	-149.751857	11.23483832	11.40751902	-0.172680697	3.964075375	0.881865599	0.327705772	-149.4309631	11.22377895	0.001968704	150.6527783	-154.4879789	0.006364524	0.001471447	adaptive	0.006364524	-0.022005696
ENSMUSG00000049792.6	Bag5	5.34485539	5.665863555	5.474713198	0.468174784	-261.6333084	6.158527075	5.182961377	0.975565698	6.505994925	4.651073426	0.549884702	-259.8398816	5.388767377	0.004443069	592.7774745	-262.4765621	0.07159855	0.021654166	not-adaptive	0.07159855	0.248808702
ENSMUSG00000049800.13	Sertad2	5.094649412	8.63407687	3.642949985	0.732016687	-324.0679287	5.739723083	4.959054805	0.780668278	10.83308596	2.914268584	0.912135043	-322.1872849	4.989053829	0.001749639	1517.467172	-323.0709369	0.413270905	0.183716093	not-adaptive	0.413270905	0.210915965
ENSMUSG00000049807.16	Arhgap23	2.655335958	3096579.693	6.72E-06	261064.5404	-205.6669691	2.916989851	2.603523306	0.313466545	4547396.747	4.54E-06	383378.9533	-205.1973855	2.690979448	0.000312163	5482.588475	-205.4311864	0.791519351	0.494092479	not-adaptive	0.791519351	0.164015045
ENSMUSG00000049832.6	Rbx1-ps	3.966665927	3733419.367	2.45E-06	314756.1184	-155.9282116	3.829547231	3.993818144	-0.164270913	4553727.586	2.00E-06	383912.704	-155.6352137	3.966665935	7.71E-11	1.00E+10	-155.9282117	0.746023665	0.443971664	not-adaptive	0.746023665	-0.06059481
ENSMUSG00000049872.8	Calhm5	3.81295558	13.77619346	2.16253507	1.153379012	-168.2635343	3.924182058	3.798738013	0.125444045	16.03113462	1.874311525	1.339675507	-168.2383422	3.819538025	2.57E-10	1.00E+10	-168.3089119	0.931862821	0.707150986	not-adaptive	0.931862821	0.046871758
ENSMUSG00000049878.13	Rlf	3.210078985	15.14128139	2.393110636	1.260752612	-241.9609153	3.454926504	3.158489807	0.296436697	15.16553678	2.392588771	1.256387621	-241.7386455	3.213446141	3.09E-10	1.00E+10	-242.0170838	0.756964994	0.455521478	not-adaptive	0.756964994	0.129420104
ENSMUSG00000049881.13	2810025M15Rik	5.754680879	9.034137659	2.368706064	0.759622325	-137.8182336	6.581942156	5.551146329	1.030795827	10065325.16	2.07E-06	848572.6945	-134.4288223	5.711856808	0.001153756	1543.783844	-137.4363572	0.049413338	0.014184218	adaptive	0.049413338	0.245727624
ENSMUSG00000049891.4	Gm7984	2.999009314	3334226.993	2.89E-06	281100.0082	-190.7086873	2.903774383	3.019816946	-0.116042563	3108240.965	3.09E-06	262049.9108	-190.5316906	2.999009317	8.13E-11	1.00E+10	-190.7086877	0.837782233	0.551860798	not-adaptive	0.837782233	-0.056531736
ENSMUSG00000049922.8	Slc35c1	3.437553934	18380524.56	2.29E-06	1549605.436	-178.6081127	3.898272417	3.341570917	0.5567015	18476332.5	2.25E-06	1557682.681	-178.0634528	3.437553954	3.55E-10	1.00E+10	-178.6081127	0.580039014	0.296621963	not-adaptive	0.580039014	0.222308419
ENSMUSG00000049932.3	H2ax	4.915850459	2.948840901	7.901410197	0.258436372	-248.4357793	4.721219454	4.952782778	-0.231563324	2.964406823	7.888702069	0.258914717	-248.3877911	5.091306321	0.014229225	144.6261704	-247.6947749	1	1	not-adaptive	1	-0.069079803
ENSMUSG00000049940.7	Pgrmc2	2.104631045	13.97381728	1.908357271	1.167295102	-256.6732188	1.880846975	2.150369916	-0.269522941	13.94060578	1.913467578	1.159453076	-256.40495	2.099086297	2.29E-10	1.00E+10	-256.7784518	0.688319705	0.387426531	not-adaptive	0.688319705	-0.193202383
ENSMUSG00000049950.6	Rpp38	5.263940919	4.578111734	8.690526814	0.381073922	-175.4355503	4.724469402	5.367876968	-0.643407566	4.616935171	8.632486095	0.380967764	-175.0998645	5.629916074	0.010109033	328.0230643	-175.4881537	0.678216139	0.378189601	not-adaptive	0.678216139	-0.184199294
ENSMUSG00000049960.4	Mrps16	6.416473775	7.933661617	1.446856472	0.672606713	-232.0378794	6.06834362	6.486555891	-0.418212272	9.702451557	1.183497957	0.825751718	-230.7543867	6.452587264	0.00071188	1398.138189	-232.7731482	0.132819866	0.044499093	not-adaptive	0.132819866	-0.096149886
ENSMUSG00000050002.14	Idnk	5.049614382	6.720179357	3.208591056	0.566465347	-161.0427348	5.623711068	4.922122847	0.701588221	8.488992675	2.520589268	0.72467199	-159.7020999	5.078092005	2.04E-10	1.00E+10	-161.5185927	0.162595	0.056645112	not-adaptive	0.162595	0.192241809
ENSMUSG00000050017.11	Pitpnb	6.132312108	3078509.231	6.26E-06	259543.2609	-262.5517452	5.714845362	6.207082271	-0.492236909	10906258.05	1.73E-06	919482.2588	-261.019583	6.122915041	0.000109451	14728.6411	-262.5372465	0.219223499	0.08147013	not-adaptive	0.219223499	-0.119200807
ENSMUSG00000050043.16	Tmx2	6.834617331	5.773831127	2.841168687	0.480892891	-270.989736	7.075859007	6.783559779	0.292299228	5.902468034	2.762119142	0.494613667	-270.6617962	6.711069442	0.002343947	617.412658	-274.6568049	0.018407286	0.004703596	adaptive	0.018407286	0.060862752
ENSMUSG00000050064.14	Zfp697	2.864828582	2887352.021	1.06E-05	243424.391	-141.9945821	2.846007814	2.866766014	-0.0207582	2890086.066	1.06E-05	243654.8931	-141.9940525	2.864828576	2.58E-10	1.00E+10	-141.9945823	0.999470358	0.974032673	not-adaptive	0.999470358	-0.010484534
ENSMUSG00000050079.10	Rspry1	4.254251349	16.04246096	1.748586521	1.334994766	-209.4816902	4.662151907	4.162423275	0.499728632	2518946.021	1.11E-05	212361.1977	-208.6657523	4.249109564	3.59E-05	66338.76184	-209.5326012	0.420273773	0.187939332	not-adaptive	0.420273773	0.163572333
ENSMUSG00000050088.9	1600012H06Rik	5.419339899	5.799090386	3.468951446	0.483866984	-203.6161177	5.712497101	5.361908911	0.350588191	5.8882902	3.472141024	0.481370616	-203.3135311	5.386446743	0.00184358	972.2477564	-204.9836882	0.188217493	0.067601698	not-adaptive	0.188217493	0.091374817
ENSMUSG00000050107.2	Haspin	3.881899039	5.77083125	6.458128525	0.488351447	-121.7839143	3.650953738	3.917593776	-0.266640038	5.769176307	6.527976478	0.481499895	-121.7339166	3.84043392	0.003296418	1002.147085	-121.8219849	0.915698316	0.674714595	not-adaptive	0.915698316	-0.101694421
ENSMUSG00000050144.13	Slc25a44	3.867105379	5.88451072	6.243269759	0.490256349	-212.1793134	4.34013355	3.772503465	0.567630084	6.196826117	5.8808409	0.521724146	-211.7745904	3.711766314	0.003015564	1100.791991	-214.049675	0.102788206	0.032915491	not-adaptive	0.102788206	0.20221721
ENSMUSG00000050148.9	Ubqln2	2.869214745	3096579.717	6.54E-06	261064.542	-170.361906	2.630472331	2.914154494	-0.283682163	19270171.18	1.05E-06	1624609.162	-170.0437799	2.869214753	1.71E-10	1.00E+10	-170.3619061	0.727510959	0.425071113	not-adaptive	0.727510959	-0.147755489
ENSMUSG00000050188.8	Lsm10	6.332314557	6.143175745	2.489942483	0.520675338	-183.0532515	6.800240408	6.218817467	0.581422941	7.353662068	2.112922939	0.615986386	-181.7329463	6.313829795	0.002065735	620.6378173	-182.386745	0.520066449	0.252830124	not-adaptive	0.520066449	0.128945478
ENSMUSG00000050199.13	Lgr4	2.67117697	61.36910861	0.340525452	5.181247231	-156.7323119	2.570540873	2.685158724	-0.114617851	144194.6256	0.000145232	12158.04692	-156.6965992	2.671454426	1.77E-10	1.00E+10	-156.732613	0.964626966	0.788407108	not-adaptive	0.964626966	-0.062935419
ENSMUSG00000050229.3	Pigm	2.315698782	8.225079587	3.295955846	0.700192702	-232.1820036	2.367421813	2.304941812	0.062480002	8.226280866	3.286327723	0.702256852	-232.1719517	2.373031051	0.001289987	1831.687675	-232.4085486	0.789309417	0.491521555	not-adaptive	0.789309417	0.03858645
ENSMUSG00000050243.6	Gm5446	1.453696981	9.791797205	0.281329955	0.829276662	-65.36672673	1.376033292	1.470598874	-0.094565582	10.34787614	0.268335568	0.869686374	-65.16409701	1.452893576	2.48E-11	1.00E+10	-65.60568026	0.643017552	0.347335861	not-adaptive	0.643017552	-0.09588841
ENSMUSG00000050244.9	Heatr1	3.638932484	5.724798668	7.032565445	0.47405802	-233.601747	4.044280607	3.570619126	0.473661481	5.940095808	6.770040738	0.493805051	-233.3518951	3.719453312	0.002514268	1454.728237	-235.097123	0.174605207	0.061723595	not-adaptive	0.174605207	0.179708849
ENSMUSG00000050248.11	Evc2	3.980601487	12.36110271	1.949217743	1.036330194	-211.0056056	3.912600117	3.995666509	-0.083066392	12.61879222	1.905305485	1.061267822	-210.9813853	3.987703705	2.10E-10	1.00E+10	-211.1774627	0.821948586	0.531168882	not-adaptive	0.821948586	-0.030308508
ENSMUSG00000050295.4	Foxc1	1.095193138	7.609593373	1.78501957	0.641727238	-90.35168473	1.229094972	1.065521118	0.163573854	7.617013092	1.789141477	0.63833928	-90.27354302	1.093260225	1.26E-10	1.00E+10	-90.64856919	0.687271293	0.386459661	not-adaptive	0.687271293	0.20603721
ENSMUSG00000050299.8	Gm9843	4.996547544	7.644267029	0.857192481	0.651597642	-189.9629654	4.542832527	5.09029751	-0.547464983	18.11331525	0.36918156	1.52090797	-185.6375124	4.994363129	0.000502366	1119.355926	-189.9005418	0.014079585	0.00350097	adaptive	0.014079585	-0.164157858
ENSMUSG00000050310.9	Rictor	2.483703204	16.30782367	2.218220692	1.373674475	-250.3027974	2.523534423	2.474780628	0.048753795	16.26073567	2.228580641	1.366936351	-250.2963176	2.474010979	0.000152032	20364.4148	-250.3494157	0.948286989	0.744516995	not-adaptive	0.948286989	0.02814512
ENSMUSG00000050312.12	Nsun3	3.451947267	18477708.51	2.06E-06	1557798.704	-222.2596737	3.063921257	3.527049076	-0.463127818	18478046.9	2.04E-06	1557827.232	-221.753795	3.451947262	3.21E-10	1.00E+10	-222.259674	0.602975306	0.314482028	not-adaptive	0.602975306	-0.203082429
ENSMUSG00000050323.14	Ndufaf6	5.500599178	2.727409048	8.16337057	0.226850736	-164.015066	5.181476291	5.567336598	-0.385860307	2.738070358	8.143096892	0.226983603	-163.8958538	5.787632983	0.018029609	112.9501551	-167.304925	0.033071904	0.009023638	adaptive	0.033071904	-0.103624105
ENSMUSG00000050332.7	Amer1	2.260021026	9.477096203	2.413749398	0.799734142	-135.0592936	2.22785282	2.264357837	-0.036505017	9.480840441	2.403297206	0.803374286	-135.0571435	2.277963144	2.06E-10	1.00E+10	-135.335968	0.756672665	0.455209026	not-adaptive	0.756672665	-0.023448039
ENSMUSG00000050334.12	C130071C03Rik	2.946376301	6.82743463	4.16903478	0.572072724	-106.8319092	2.951460348	2.945362009	0.00609834	6.795695192	4.153309544	0.574185864	-106.8318651	2.956353734	0.003778304	589.484125	-105.930032	1	1	not-adaptive	1	0.002983996
ENSMUSG00000050335.17	Lgals3	9.88032862	4.749104003	2.656361034	0.395183421	-254.8248293	10.57962097	9.734056206	0.845564762	5.985906455	2.102924458	0.500039481	-251.7347158	9.83211231	0.002307629	454.6329837	-252.6161855	0.414173752	0.184258303	not-adaptive	0.414173752	0.120174931
ENSMUSG00000050373.13	Snx21	4.803654034	3.800908296	5.949383797	0.313565174	-184.7112242	5.208202687	4.733504831	0.474697856	3.870303621	5.802770998	0.321787219	-184.4435043	4.998030282	0.006796732	292.6056221	-185.9731418	0.21661418	0.080277483	not-adaptive	0.21661418	0.1378768
ENSMUSG00000050382.14	Kif7	1.613420284	10064287.91	3.22E-06	848485.2478	-157.5048933	1.710415596	1.593450661	0.116964935	10065365.14	3.21E-06	848576.0647	-157.4757757	1.613420277	2.73E-10	1.00E+10	-157.5048935	0.971302106	0.80930692	not-adaptive	0.971302106	0.102192564
ENSMUSG00000050410.15	Tcf19	6.799965996	11.13178425	2.267125292	0.938704744	-212.6798322	6.011471599	6.90267568	-0.891204081	17.55630879	1.43176544	1.474412627	-210.7980337	6.908597332	0.001261907	1653.421194	-212.2680892	0.229912722	0.086404794	not-adaptive	0.229912722	-0.199437498
ENSMUSG00000050428.7	Fbxo46	2.54301464	18478045.97	1.97E-06	1557827.153	-253.471397	2.875431309	2.462330983	0.413100326	18478045.94	1.96E-06	1557827.151	-252.9103416	2.543014654	3.07E-10	1.00E+10	-253.471397	0.570606548	0.289464413	not-adaptive	0.570606548	0.223753674
ENSMUSG00000050471.17	Fam118b	5.339708179	61.48075672	0.411512197	5.199398252	-165.6028648	5.597367104	5.285492177	0.311874928	2769308.121	9.12E-06	233470.3074	-165.302108	5.339731294	2.14E-10	1.00E+10	-165.6030494	0.740121121	0.43786053	not-adaptive	0.740121121	0.082710551
ENSMUSG00000050490.7	Psma5-ps	3.691108905	6.279613628	1.124635366	0.531757462	-203.6632311	3.582365061	3.713993317	-0.131628256	6.353339841	1.110354373	0.538445701	-203.4960422	3.748465078	0.000770026	774.6850069	-202.3336987	1	1	not-adaptive	1	-0.052058857
ENSMUSG00000050533.3	Gm9845	2.239151428	9.437208742	0.823077876	0.790765915	-95.02131447	2.316467096	2.220724223	0.095742873	9.215164009	0.829239199	0.782042771	-94.95422278	2.234651554	6.94E-11	1.00E+10	-95.18169843	0.796541819	0.499992993	not-adaptive	0.796541819	0.060895944
ENSMUSG00000050550.7	Gm11868	1.26290017	8.779411333	0.413810413	0.741710156	-84.38795239	1.228947114	1.27144112	-0.042494006	8.872315948	0.406040895	0.756670358	-84.35438814	1.268946236	3.30E-11	1.00E+10	-84.75342947	0.670962968	0.37166724	not-adaptive	0.670962968	-0.04904182
ENSMUSG00000050552.8	Lamtor4	5.227528248	9.166237218	1.707385103	0.774356154	-234.9459503	5.444148931	5.179270338	0.264878593	9.625770256	1.61763848	0.81675186	-234.5434173	5.172000259	0.000680084	1961.304746	-234.802781	0.77154235	0.471385028	not-adaptive	0.77154235	0.07195767
ENSMUSG00000050555.9	Hyls1	3.884558408	23235963.36	2.37E-06	1958942.913	-172.7368058	3.558572517	3.931802739	-0.373230222	24381633.79	2.25E-06	2055530.494	-172.6055449	3.883153743	4.96E-05	93391.6825	-172.7364305	0.877318137	0.608905924	not-adaptive	0.877318137	-0.143892307
ENSMUSG00000050565.16	Tor1aip2	6.616005918	5.740500303	3.946395865	0.479080635	-301.5628406	6.850790554	6.566643586	0.284146968	5.846340768	3.856964997	0.490469564	-301.3407722	6.2853932	0.003356116	579.2759787	-303.041355	0.182577088	0.065150367	not-adaptive	0.182577088	0.061114326
ENSMUSG00000050605.17	Zfp61	4.20978725	7.165937956	7.189231559	0.604282531	-160.7100265	3.914177186	4.263893316	-0.34971613	7.644753296	6.816178153	0.642015323	-160.6196409	4.236708246	4.83E-10	1.00E+10	-161.0891655	0.625299464	0.332522483	not-adaptive	0.625299464	-0.123462277
ENSMUSG00000050608.11	Micos10	8.409117539	7.033373226	1.509730266	0.583914831	-236.470758	7.759378642	8.548534285	-0.789155643	28.91763911	0.367018919	2.428971063	-230.6797848	8.45135149	0.001042658	847.9226087	-236.3304464	0.003515191	0.000774519	adaptive	0.003515191	-0.139735951
ENSMUSG00000050621.7	Rps27rt	5.202252132	8.522479309	1.042548406	0.725491427	-218.9436428	5.161756491	5.210794594	-0.049038103	8.527036713	1.035826949	0.73025104	-218.9196894	5.198146981	0.000605683	1229.371081	-217.6633948	1	1	not-adaptive	1	-0.013641303
ENSMUSG00000050627.13	Gpd1l	3.869571365	2632930.228	1.20E-05	221974.6786	-146.8976103	3.689065116	3.896512596	-0.207447481	2633102.185	1.20E-05	221989.1773	-146.8271114	3.86957137	2.66E-10	1.00E+10	-146.8976104	0.931928723	0.707290983	not-adaptive	0.931928723	-0.078928226
ENSMUSG00000050628.6	Ubald2	2.957577599	10.67924644	1.95254129	0.890751473	-261.1607479	3.273708051	2.888305214	0.385402837	12.16273304	1.710304137	1.016454258	-260.4245465	2.899441346	0.000827019	2108.9612	-261.3037941	0.415095112	0.184812322	not-adaptive	0.415095112	0.180702465
ENSMUSG00000050668.10	Gpatch11	4.998061381	19270452.02	1.32E-06	1624632.838	-174.7214236	4.93029086	5.009492553	-0.079201693	18380851.88	1.39E-06	1549633.032	-174.70393	5.048435846	0.000581579	3561.306185	-174.3980036	1	1	not-adaptive	1	-0.02299171
ENSMUSG00000050697.9	Prkaa1	4.424222929	24.69510378	1.231700012	2.0880637	-288.1843165	4.139460893	4.486197883	-0.34673699	2114590.31	1.45E-05	178270.5646	-287.7008323	4.412909382	0.000108001	23916.33226	-288.1835065	0.617130895	0.325843056	not-adaptive	0.617130895	-0.116050369
ENSMUSG00000050705.15	2310061I04Rik	5.260078141	24.66707913	1.430560355	2.084508881	-204.8785498	5.88717502	5.15422785	0.73294717	3097222.509	1.13E-05	261118.7345	-203.729455	5.184420086	0.001342871	2121.557479	-204.3533723	0.535841269	0.263966459	not-adaptive	0.535841269	0.191819203
ENSMUSG00000050708.16	Ftl1	12.12474272	4.876483941	1.22283186	0.406851879	-192.8099972	12.35067012	12.07812773	0.27254239	5.173749081	1.177257837	0.422931642	-192.1607877	12.02190375	0.001326167	381.3921281	-193.5354531	0.252924215	0.097295145	not-adaptive	0.252924215	0.032192486
ENSMUSG00000050721.9	Plekho2	4.295210477	6.07335887	3.638471647	0.506067645	-238.6723391	4.160889356	4.323665663	-0.162776307	6.117844129	3.612399169	0.509798886	-238.6015698	4.388576112	0.002822348	663.2265485	-239.0378361	0.646445556	0.350255132	not-adaptive	0.646445556	-0.055363042
ENSMUSG00000050732.9	Vamp8	7.788419365	4.081820171	1.159059164	0.339560589	-174.8272636	7.447877566	7.858880452	-0.411002886	4.499244608	1.06008402	0.371312544	-173.3297954	7.948159596	0.001490011	276.9050754	-177.4703341	0.015914275	0.004006035	adaptive	0.015914275	-0.077494449
ENSMUSG00000050786.8	Ccdc126	4.334467021	34.96266567	0.891128495	2.942179586	-201.7477514	5.03775814	4.245076457	0.792681682	3671196.062	8.31E-06	309508.3604	-200.466398	4.334814011	2.63E-10	1.00E+10	-201.7508071	0.276814104	0.108989126	not-adaptive	0.276814104	0.246991322
ENSMUSG00000050812.18	Ecpas	3.919464499	18.61620155	2.076319961	1.565389652	-274.2369947	3.823900279	3.942502994	-0.118602715	19.46190953	1.981236376	1.641745686	-274.1949871	3.904732165	0.000287816	11365.59286	-274.2612749	0.935861458	0.715776317	not-adaptive	0.935861458	-0.04406695
ENSMUSG00000050856.16	Atp5k	8.513591851	9.245778775	0.699233835	0.777351786	-191.885064	8.392558033	8.539092252	-0.146534218	9.716709944	0.666096931	0.816510447	-191.5662716	8.524719305	0.000339368	1604.424984	-191.7350756	0.84467446	0.561213217	not-adaptive	0.84467446	-0.024972104
ENSMUSG00000050890.15	Pdik1l	3.707069003	7.896705433	3.824726084	0.666396623	-131.1178205	3.028195526	3.832356047	-0.804160521	9.434706106	3.189056765	0.796330799	-130.2250084	3.712486643	0.000359944	7613.535549	-131.3044658	0.339779842	0.141744767	not-adaptive	0.339779842	-0.339773241
ENSMUSG00000050891.10	Tatdn1	5.58264124	10.13577606	3.357944236	0.852987257	-228.5506388	5.508768103	5.59814484	-0.089376737	10.160276	3.368516475	0.850010048	-228.5329388	5.584832683	3.03E-10	1.00E+10	-228.883959	0.703969471	0.402098879	not-adaptive	0.703969471	-0.023219082
ENSMUSG00000050900.5	Gm7327	2.488437042	8.91375995	0.756685836	0.75723634	-159.2582351	2.440329974	2.499450197	-0.059120222	8.954488076	0.752407779	0.761450504	-159.2151681	2.500944823	6.16E-11	1.00E+10	-160.0082821	0.45243374	0.207865888	not-adaptive	0.45243374	-0.034534542
ENSMUSG00000050908.12	Tvp23a	3.590567637	18478200.49	3.73E-06	1557840.18	-248.2424886	3.005295351	3.67773585	-0.672440499	18477724.65	3.70E-06	1557800.065	-247.7660457	3.590567628	5.81E-10	1.00E+10	-248.2424889	0.620988211	0.328985686	not-adaptive	0.620988211	-0.291311082
ENSMUSG00000050910.5	Cdr2l	3.696173714	6.375253877	3.964750656	0.538944908	-233.3251383	3.961631506	3.640647566	0.32098394	6.782453376	3.760273692	0.571350173	-233.0794407	3.626992321	0.002023744	1092.234052	-233.5362097	0.633326614	0.339177416	not-adaptive	0.633326614	0.121899606
ENSMUSG00000050912.15	Tmem123	5.666348333	2.504571912	7.497817462	0.208769034	-289.5700434	5.678332341	5.663853586	0.014478754	2.503381175	7.494381358	0.208863663	-289.5698441	5.815004898	0.022897714	69.56083915	-292.3868932	0.05978209	0.017614403	not-adaptive	0.05978209	0.003683318
ENSMUSG00000050953.10	Gja1	5.491225555	10.2082848	3.047526794	0.858691461	-259.780776	6.297944421	5.344260083	0.953684337	17.60802032	1.746759915	1.48689968	-257.1993505	5.512089138	0.001047919	2522.36269	-259.7905559	0.074929666	0.022816645	not-adaptive	0.074929666	0.236890806
ENSMUSG00000050957.4	Insl6	6.154033876	29264726.36	9.39E-07	2467207.2	-136.0722318	6.504448989	6.079355245	0.425093745	22785647.33	1.19E-06	1920978.471	-135.65175	6.154033877	2.32E-10	1.00E+10	-136.0722319	0.656730269	0.359121272	not-adaptive	0.656730269	0.097508523
ENSMUSG00000050965.14	Prkca	4.388592258	3.840790739	8.635434876	0.32029351	-254.1494785	5.728697382	4.122005929	1.606691453	4.607436554	7.194433192	0.382680492	-251.2289532	4.485566499	0.012027959	248.1487298	-257.8240267	0.001367086	0.000281425	adaptive	0.001367086	0.47486055
ENSMUSG00000050989.9	Selenon	3.611556099	3115348.268	1.04E-05	262648.0784	-226.8022307	3.802471456	3.587918959	0.214552497	3096579.675	1.05E-05	261064.5388	-226.704811	3.611556074	2.74E-10	1.00E+10	-226.8022308	0.907175017	0.658918678	not-adaptive	0.907175017	0.083790114
ENSMUSG00000051007.15	Gatd1	3.657134269	19270171.18	1.83E-06	1624609.162	-202.1957663	3.556663024	3.678410533	-0.121747508	18478029.43	1.90E-06	1557825.759	-202.1586745	3.657134267	2.97E-10	1.00E+10	-202.1957665	0.963587495	0.785339578	not-adaptive	0.963587495	-0.048558209
ENSMUSG00000051116.6	Gm8121	2.890949505	18478046.9	4.27E-07	1557827.232	-145.7500389	2.836250754	2.901239369	-0.064988615	18478046.4	4.26E-07	1557827.19	-145.6991969	2.890949503	6.65E-11	1.00E+10	-145.7500392	0.950428582	0.74981744	not-adaptive	0.950428582	-0.032684244
ENSMUSG00000051118.9	Olfr77	0.172683614	6.417618933	0.021759723	0.540221005	106.7720936	0.160645211	0.175169885	-0.014524675	6.476724801	0.021761442	0.539799277	106.8663385	0.18138132	1.54E-05	774.9111641	106.4686535	0.671873613	0.372481259	not-adaptive	0.671873613	-0.124876804
ENSMUSG00000051154.11	Commd3	8.076810056	8.745187267	1.315585232	0.740288298	-241.2910069	8.415365431	8.006225358	0.409140073	10.70032379	1.081097997	0.901390818	-239.8955764	8.092769198	0.000475401	2088.872801	-241.4203361	0.217673351	0.080761035	not-adaptive	0.217673351	0.071903696
ENSMUSG00000051177.16	Plcb1	3.466667793	11.22914433	3.336011718	0.943311909	-157.0739384	3.782953885	3.407708686	0.3752452	14.55161798	2.629842211	1.209479392	-156.8538339	3.490087832	3.29E-10	1.00E+10	-157.13275	0.756603377	0.455135	not-adaptive	0.756603377	0.150711181
ENSMUSG00000051223.14	Bzw1	7.628800656	5.483665543	1.386788589	0.45360671	-211.0217207	7.491957154	7.65773588	-0.165778726	5.578862564	1.361285466	0.462270446	-210.8073007	7.644832524	0.00153696	431.0267926	-215.5709358	0.008534529	0.00202441	adaptive	0.008534529	-0.031575253
ENSMUSG00000051232.13	Tmem199	6.681401574	7.600716313	2.577461195	0.637052255	-211.7338148	7.559615719	6.504894477	1.054721242	3667853.623	5.33E-06	309227.2645	-206.9033403	6.661396205	0.001652528	970.5540601	-210.3451949	0.032005276	0.008698487	adaptive	0.032005276	0.216787246
ENSMUSG00000051234.6	Rnf7	7.22163761	5.888825595	1.264742029	0.490174653	-195.3853912	6.787464875	7.30924694	-0.521782065	7.878374624	0.947950802	0.660014634	-192.9515614	7.239332471	0.00096767	636.9322593	-193.9238081	0.378232301	0.163181473	not-adaptive	0.378232301	-0.106849948
ENSMUSG00000051236.13	Msrb3	3.36162393	20.23226187	1.751437482	1.700855648	-283.9189786	3.274302648	3.375123857	-0.100821209	20.15984483	1.759061326	1.692681387	-283.8928962	3.369394996	3.02E-10	1.00E+10	-283.9583985	0.936596815	0.71739253	not-adaptive	0.936596815	-0.043752767
ENSMUSG00000051255.6	Gm6563	5.273850446	3078509.231	2.60E-06	259543.2609	-205.4386126	5.249417662	5.278737002	-0.02931934	3108247.134	2.58E-06	262050.4305	-205.4237664	5.27385045	6.76E-11	1.00E+10	-205.438613	0.985263053	0.863188138	not-adaptive	0.985263053	-0.008035402
ENSMUSG00000051256.10	Jagn1	7.283948269	9.081249296	1.376983275	0.774934211	-222.0554162	7.225430231	7.295278193	-0.069847962	9.229432666	1.369959142	0.779391634	-222.0237764	7.350203701	0.000483692	2253.841481	-222.4168658	0.674968392	0.37525807	not-adaptive	0.674968392	-0.0138795
ENSMUSG00000051278.12	Zgrf1	3.358859073	20.92044054	2.227365557	1.757086844	-196.0225491	2.947680513	3.414779294	-0.467098782	23.76695763	1.933822411	2.018565284	-195.7620794	3.358003782	3.97E-10	1.00E+10	-196.0346146	0.761446613	0.460338938	not-adaptive	0.761446613	-0.212212172
ENSMUSG00000051285.17	Pcmtd1	3.623716853	2515712.309	1.20E-05	212088.4476	-211.1080575	4.022160783	3.562101813	0.46005897	3115348.238	9.57E-06	262648.0759	-210.5640228	3.622161563	2.68E-05	94547.52155	-211.1075526	0.580694924	0.297123649	not-adaptive	0.580694924	0.175242001
ENSMUSG00000051306.7	Usp42	3.564965368	10065234.69	3.49E-06	848565.0673	-135.3567822	2.040246162	3.823392353	-1.783146191	31872476.06	9.55E-07	2687071.616	-130.4300711	3.573777939	0.000245033	11953.96738	-135.3485622	0.007310153	0.001710379	adaptive	0.007310153	-0.906110027
ENSMUSG00000051316.8	Taf7	2.820873938	14.55345202	2.106819103	1.218465493	-144.6802169	2.579395645	2.87926002	-0.299864375	22.09093574	1.396139325	1.858517427	-144.5237988	2.841134976	2.64E-10	1.00E+10	-144.715471	0.825577421	0.535818748	not-adaptive	0.825577421	-0.158665001
ENSMUSG00000051319.6	Mtln	4.862152368	8.034260732	1.877037875	0.679256272	-245.832282	5.036856972	4.826847395	0.210009577	8.117435115	1.836311281	0.693437935	-245.5989509	4.840629204	0.001193286	1042.808818	-244.1894158	1	1	not-adaptive	1	0.061442549
ENSMUSG00000051329.13	Nup160	4.316713217	14.63392361	2.986817226	1.224961093	-226.7776039	4.260026166	4.326178168	-0.066152002	14.75724663	2.983735935	1.226353486	-226.7706482	4.323474723	3.76E-10	1.00E+10	-226.8779975	0.898211927	0.643109447	not-adaptive	0.898211927	-0.02223079
ENSMUSG00000051335.6	Gfod1	2.267607089	6.592683545	4.842767557	0.546454572	-158.8118119	2.131487796	2.297320474	-0.165832677	6.640536334	4.80028316	0.551560494	-158.7720467	2.285137787	0.001188794	2422.314976	-159.4604322	0.502386491	0.240651912	not-adaptive	0.502386491	-0.10809133
ENSMUSG00000051343.11	Rab11fip5	4.056034442	8.016127956	2.92247721	0.674662199	-276.2979664	4.016936223	4.063270616	-0.046334393	8.024578996	2.925398615	0.673927977	-276.2912096	4.059729536	0.000328425	6445.360199	-277.5575932	0.28184907	0.111504522	not-adaptive	0.28184907	-0.016545896
ENSMUSG00000051344.13	Plekhm3	3.475608843	4839472.411	1.14E-05	407996.8609	-124.6475243	4.059758379	3.319835633	0.739922746	16922647.43	3.19E-06	1426687.268	-124.083632	3.463637878	0.001019947	4424.511206	-124.5994635	0.597003955	0.309768378	not-adaptive	0.597003955	0.290282052
ENSMUSG00000051355.18	Commd1	7.839856423	3078509.231	3.72E-06	259543.2609	-229.7421093	7.993274212	7.806900009	0.186374204	3163929.226	3.60E-06	266743.7889	-229.311119	7.83985643	9.65E-11	1.00E+10	-229.7421097	0.649864998	0.353184842	not-adaptive	0.649864998	0.034036791
ENSMUSG00000051375.15	Pcdh1	5.670106556	4.610444925	4.171895367	0.377196828	-277.5716715	5.479938493	5.709825709	-0.229887216	4.642986698	4.111964308	0.382883054	-277.4438287	5.94919858	0.006322916	258.5161888	-281.7004379	0.01417027	0.00352576	adaptive	0.01417027	-0.059287008
ENSMUSG00000051391.9	Ywhag	6.10249315	4.952033486	2.067416763	0.406045616	-235.5417683	6.139494275	6.094705167	0.044789108	4.956055106	2.066717979	0.406173882	-235.5315812	6.205359432	0.001838802	459.644676	-234.3888009	1	1	not-adaptive	1	0.01056339
ENSMUSG00000051413.17	Plagl2	3.106386522	10.04583956	2.393830988	0.842317232	-159.8375602	3.406341088	3.046498941	0.359842146	11.10271869	2.172300001	0.929544245	-159.515797	3.125033631	0.000275055	7638.235656	-160.0292071	0.598451321	0.310906686	not-adaptive	0.598451321	0.161070665
ENSMUSG00000051444.9	Bbs12	4.918748873	31872476.07	1.39E-06	2687071.616	-128.7312913	5.306501157	4.86130409	0.445197067	12788410.88	3.43E-06	1078150.452	-128.5453044	4.918748888	3.72E-10	1.00E+10	-128.7312914	0.830284447	0.541930307	not-adaptive	0.830284447	0.126417551
ENSMUSG00000051469.14	Zfp24	5.508997605	9.325470832	3.290084458	0.790640743	-279.1249836	5.261780643	5.557879551	-0.296098908	9.752529153	3.141060374	0.828968045	-278.8922959	5.521894632	2.78E-10	1.00E+10	-279.7537242	0.422558089	0.189325739	not-adaptive	0.422558089	-0.078983464
ENSMUSG00000051495.7	Irf2bp2	2.583985492	55.09682918	0.408678934	4.648684364	-248.9326594	2.999216949	2.500234082	0.498982867	3108247.127	7.13E-06	262050.4305	-247.6150672	2.591042246	0.000297407	6280.453687	-248.8271452	0.297578271	0.119477578	not-adaptive	0.297578271	0.262522712
ENSMUSG00000051510.13	Mafg	4.563589741	5.446000911	4.495073693	0.453526673	-292.2474433	5.624310297	4.349396098	1.274914199	8.389034764	2.833623313	0.721311331	-287.6187125	4.325583908	0.003837279	541.1014094	-292.513585	0.007484863	0.001754878	adaptive	0.007484863	0.37086109
ENSMUSG00000051518.8	Rps19bp1	6.10557235	6.718953573	3.18889087	0.56672242	-264.2844631	6.403309058	6.04716031	0.356148748	7.044498722	3.071781092	0.588652021	-263.8887817	6.185899476	0.002046023	901.1128169	-264.8354999	0.388012297	0.168814828	not-adaptive	0.388012297	0.082559819
ENSMUSG00000051550.10	Zfp579	4.625852581	13.67690638	1.847065585	1.131569056	-174.8492601	4.612949208	4.628432116	-0.015482908	13.68877888	1.84908196	1.130311753	-174.8485897	4.628652549	0.000798839	2589.993412	-174.8446	1	1	not-adaptive	1	-0.004834155
ENSMUSG00000051557.15	Pusl1	5.848780847	6.359325826	3.880505776	0.529205322	-181.6480891	6.1119751	5.805800196	0.306174904	6.466028117	3.81725425	0.53776968	-181.4894601	5.883190523	0.001388006	1587.780682	-182.5920507	0.33200985	0.137547724	not-adaptive	0.33200985	0.074143743
ENSMUSG00000051579.10	Tceal8	6.452562016	11.73213329	1.201009168	0.986195358	-243.5856403	6.142304917	6.51150699	-0.369202073	16.97816805	0.834851578	1.427068272	-242.5801133	6.495149767	0.000371516	3209.040608	-243.5785802	0.368443883	0.157617781	not-adaptive	0.368443883	-0.084211339
ENSMUSG00000051586.17	Mical3	2.926414658	3688856.384	8.86E-06	310997.203	-209.9300462	3.299918903	2.866812917	0.433105986	3096581.707	1.05E-05	261064.7097	-209.4881564	2.926414667	2.76E-10	1.00E+10	-209.9300465	0.642820261	0.347168385	not-adaptive	0.642820261	0.20298281
ENSMUSG00000051615.14	Rap2a	3.175576442	3596447.741	8.77E-06	303208.8251	-267.1255856	2.714749255	3.252380973	-0.537631719	3665586.158	8.49E-06	309036.0919	-266.187806	3.17127742	0.000137139	19271.64231	-267.1104807	0.397454547	0.174325257	not-adaptive	0.397454547	-0.260677309
ENSMUSG00000051639.3	Fbl-ps2	3.065956617	18478200.49	9.10E-07	1557840.18	-165.73857	3.10086385	3.058153823	0.042710027	18478073.66	9.10E-07	1557829.488	-165.7285822	3.065956621	1.42E-10	1.00E+10	-165.7385703	0.990061629	0.88760365	not-adaptive	0.990061629	0.020009208
ENSMUSG00000051650.11	B3gnt2	5.421882512	6.244249508	4.562323534	0.507728474	-270.6851991	6.270727073	5.247742534	1.022984539	8.140911252	3.3657092	0.687691163	-267.9209347	5.301593433	0.002669351	892.9801473	-270.8617971	0.052820159	0.015298828	not-adaptive	0.052820159	0.256935789
ENSMUSG00000051671.7	Coa6	5.62367369	11.13581722	1.055299826	0.935909865	-140.5720041	6.11234538	5.545948697	0.566396682	17.07080929	0.682465957	1.432929884	-138.9192304	5.62401967	0.000103828	9840.160136	-140.7047732	0.16770601	0.058793865	not-adaptive	0.16770601	0.140291795
ENSMUSG00000051675.13	Trim32	4.714984201	15.79539637	1.362127873	1.319544801	-187.8498122	5.289225682	4.62358522	0.665640462	32.32130601	0.652659297	2.724451074	-186.3375389	4.698213062	0.000590252	3000.394521	-187.7469028	0.244298641	0.093170228	not-adaptive	0.244298641	0.194044554
ENSMUSG00000051695.6	Pcbp1	7.696194066	1.583232065	3.51358575	0.132175232	-207.3707875	7.395073895	7.75960744	-0.364533546	1.649293634	3.594623869	0.129209236	-207.182312	8.058074179	0.020246191	23.09212684	-211.0509177	0.020887473	0.005409428	adaptive	0.020887473	-0.069419105
ENSMUSG00000051721.6	Wdcp	3.747612383	9.046404457	4.092122391	0.762882166	-207.9705565	3.451652881	3.803510476	-0.351857595	9.28529667	3.992153386	0.780921951	-207.7666304	3.715928142	0.001027579	3132.080684	-208.1097682	0.709540449	0.407434102	not-adaptive	0.709540449	-0.140044193
ENSMUSG00000051730.15	Mettl5	4.966839151	7.727536432	3.142800866	0.657076668	-140.4006828	4.094116759	5.092795057	-0.998678298	12.02450098	2.055216378	1.010004069	-138.8484104	4.977787207	2.27E-10	1.00E+10	-140.772025	0.14607799	0.049828242	not-adaptive	0.14607799	-0.314905415
ENSMUSG00000051768.9	Xrcc1	6.116037084	51.71245217	0.469604712	4.36926688	-211.7490403	6.260219687	6.095282534	0.164937153	43.56673745	0.558935835	3.662345827	-211.6632991	6.11571421	2.06E-10	1.00E+10	-211.7497368	0.917192704	0.677568921	not-adaptive	0.917192704	0.03852019
ENSMUSG00000051786.15	Tubgcp6	3.243126875	18478046.13	1.83E-06	1557827.167	-217.5729803	2.947656156	3.299706374	-0.352050218	18478083.14	1.82E-06	1557830.287	-217.243539	3.243126866	2.85E-10	1.00E+10	-217.5729803	0.719325505	0.416954702	not-adaptive	0.719325505	-0.162769407
ENSMUSG00000051790.15	Nlgn2	2.063165	10.72102808	1.991877679	0.894571086	-233.5945972	2.480152025	1.980998231	0.499153794	13.76707342	1.544659804	1.154201266	-232.5243689	2.045873364	0.000379821	4797.754327	-233.6075552	0.338515195	0.14105862	not-adaptive	0.338515195	0.324200964
ENSMUSG00000051853.10	Arf3	4.200992269	18477307.62	1.47E-06	1557764.904	-271.3831159	3.896116951	4.262958797	-0.366841846	18477307.67	1.46E-06	1557764.909	-270.7706581	4.200992262	2.29E-10	1.00E+10	-271.3831165	0.542016759	0.268397898	not-adaptive	0.542016759	-0.129818127
ENSMUSG00000051864.10	Tbc1d22a	4.269953626	5.021368764	5.276707948	0.414799755	-155.3532729	4.778820655	4.126856423	0.651964232	5.470576019	4.793657883	0.458599293	-154.6389356	4.31901982	0.005548958	397.1528085	-155.5905818	0.386104885	0.167710252	not-adaptive	0.386104885	0.211611379
ENSMUSG00000051910.13	Sox6	3.485866306	10065365.03	3.73E-06	848576.0555	-179.5482221	3.801335229	3.389854025	0.411481204	19270425.38	1.93E-06	1624630.592	-179.1154702	3.498247757	0.000444675	6990.98493	-179.4508081	0.71509637	0.412816049	not-adaptive	0.71509637	0.165283109
ENSMUSG00000051934.5	Spats2	3.937921394	3078509.231	8.64E-06	259543.2609	-251.5396907	4.081635261	3.910665315	0.170969946	3108247.127	8.54E-06	262050.4305	-251.4190641	3.937921382	2.24E-10	1.00E+10	-251.539691	0.886364625	0.623302057	not-adaptive	0.886364625	0.061733196
ENSMUSG00000051950.10	B3glct	3.655287778	14.79810196	2.023934398	1.222472854	-231.8225356	3.400732122	3.706655491	-0.30592337	16.9610202	1.738331428	1.425589523	-231.5438417	3.661064214	2.54E-10	1.00E+10	-231.9129198	0.691371414	0.390252155	not-adaptive	0.691371414	-0.124272664
ENSMUSG00000051978.9	Erich1	4.649059224	55.42367516	0.273493983	4.662431333	-147.9775057	4.812803343	4.611069726	0.201733618	41.69251904	0.362086053	3.499665608	-147.7473982	4.649365591	1.28E-10	1.00E+10	-147.9777857	0.79422578	0.497261998	not-adaptive	0.79422578	0.061775993
ENSMUSG00000051989.11	Smim11	7.575441036	3216062.227	4.05E-06	271140.0506	-225.7168909	7.474959281	7.593082871	-0.118123589	3739987.668	3.48E-06	315309.8579	-225.5924793	7.575441054	1.10E-10	1.00E+10	-225.7168911	0.883016083	0.617904547	not-adaptive	0.883016083	-0.022620033
ENSMUSG00000052031.8	Tagap1	5.038368103	8.139931503	4.567296205	0.68669548	-210.8554071	5.46941371	4.945436544	0.523977166	8.877135334	4.152237764	0.756743219	-210.3961237	5.112356514	0.002745288	1125.772645	-210.2594587	1	1	not-adaptive	1	0.145288316
ENSMUSG00000052033.13	Pfdn4	5.070793591	3630598.612	4.11E-06	306087.7573	-213.2330242	5.213510382	5.042496296	0.171014086	6304129.129	2.36E-06	531487.8861	-213.0097095	5.070793597	1.26E-10	1.00E+10	-213.2330242	0.799863055	0.503939915	not-adaptive	0.799863055	0.048116982
ENSMUSG00000052040.10	Klf13	5.036219574	4.821347512	2.160138426	0.401131339	-234.2922381	5.280842665	4.985779133	0.295063532	4.94154642	2.111774608	0.409932826	-233.8739234	5.17213842	0.002366709	377.9007912	-236.1659307	0.101063393	0.032271522	not-adaptive	0.101063393	0.082949185
ENSMUSG00000052056.14	Zfp217	1.406950109	10.27825952	2.596521835	0.85850689	-129.1934663	1.593933011	1.370182148	0.223750863	11.01175649	2.415409843	0.926400278	-129.100138	1.408114985	0.00016654	14026.46486	-129.3267732	0.79721152	0.500785933	not-adaptive	0.79721152	0.218223304
ENSMUSG00000052102.15	Gnpda1	5.886016955	8.050942833	2.81809066	0.684949129	-230.1465582	6.167954396	5.830212268	0.337742129	8.489160755	2.683532473	0.719581676	-229.7946497	5.846937923	0.001450931	1341.209396	-230.1562137	0.696586011	0.395119779	not-adaptive	0.696586011	0.081243688
ENSMUSG00000052137.11	Rbm12b2	2.26549113	14.75411089	1.863962433	1.220294443	-164.0207442	2.711386105	2.179750456	0.531635649	14.4935186	1.857516474	1.205379996	-163.3529488	2.274119215	2.34E-10	1.00E+10	-164.0589823	0.493598147	0.234713542	not-adaptive	0.493598147	0.314867589
ENSMUSG00000052139.18	Babam2	6.77230978	6.641088213	1.832660679	0.548723385	-220.5418803	6.63459802	6.800657554	-0.166059534	6.629406509	1.821418923	0.551094666	-220.3901618	6.73682432	0.000928069	1119.490926	-220.9351214	0.57986521	0.296489113	not-adaptive	0.57986521	-0.035665189
ENSMUSG00000052144.8	Ppp4r2	3.612727191	8.06017353	3.385699948	0.682373034	-279.0923585	3.402774917	3.648884978	-0.246110062	8.186637056	3.320404149	0.69572524	-278.9396672	3.622308796	0.002251589	1021.625698	-279.0792703	0.869703333	0.597221945	not-adaptive	0.869703333	-0.10074395
ENSMUSG00000052146.16	Rps10	8.957364201	2.714765112	1.567952577	0.233074396	-176.708018	8.425895007	9.067861799	-0.641966792	3.059425674	1.403844985	0.260346546	-174.5053748	8.905944284	0.00414221	89.266346	-178.6164537	0.016390082	0.004138197	adaptive	0.016390082	-0.105932465
ENSMUSG00000052155.5	Acvr2a	3.52734466	6.200100491	6.354064443	0.513150989	-229.4277487	3.942606429	3.434603498	0.508002931	6.255103842	6.127857652	0.530462939	-229.0594706	3.577682545	0.001220958	2975.156362	-231.0653499	0.13454194	0.045183998	not-adaptive	0.13454194	0.199006141
ENSMUSG00000052253.6	Zfp622	4.787273628	8.389812299	2.60891541	0.72122748	-226.3966654	5.463261978	4.624831862	0.838430116	21.06248029	1.077868546	1.766214957	-223.6567282	4.750668979	0.000970437	1982.205722	-226.4995445	0.058261352	0.017104372	not-adaptive	0.058261352	0.240361689
ENSMUSG00000052293.14	Taf9	2.777646775	18478200.49	2.95E-06	1557840.18	-235.6808154	2.998272429	2.736430994	0.261841436	18478046.27	2.95E-06	1557827.179	-235.574019	2.777646785	4.60E-10	1.00E+10	-235.6808154	0.898708653	0.643965898	not-adaptive	0.898708653	0.131836
ENSMUSG00000052296.7	Ppp6r1	2.024122209	15.39846886	1.841005854	1.285311722	-137.7651365	1.789058339	2.081675982	-0.292617642	19.70243171	1.44343576	1.646005668	-137.5757741	2.03007101	2.43E-10	1.00E+10	-137.7934626	0.804375914	0.5093622	not-adaptive	0.804375914	-0.218545094
ENSMUSG00000052298.12	Cdc42se2	5.590436082	5.60015452	3.62082577	0.454541452	-268.181747	6.305938602	5.453172275	0.852766327	6.806770415	2.910971559	0.566884702	-265.9302746	5.508655372	0.002850742	585.5028005	-267.9868518	0.127890968	0.042550929	not-adaptive	0.127890968	0.20961539
ENSMUSG00000052299.9	Ltn1	4.137727709	6.729744234	4.563894798	0.558242457	-295.8889793	3.584062959	4.259580998	-0.675518038	7.486060299	4.004350636	0.636907284	-294.7727967	4.1528431	0.002696966	968.0382716	-296.492642	0.179093848	0.063647609	not-adaptive	0.179093848	-0.249115543
ENSMUSG00000052310.9	Slc39a1	7.86058045	3.290830391	1.60542925	0.274247414	-189.0754494	8.404776048	7.746498859	0.65827719	3.853590153	1.400107704	0.314491132	-186.4547828	7.937863727	0.002857742	154.9265927	-188.9580645	0.081816061	0.025251386	not-adaptive	0.081816061	0.117664967
ENSMUSG00000052337.15	Immt	7.905100102	5.321775503	2.373210625	0.436761727	-253.6908345	7.368392012	8.021314812	-0.6529228	6.216270647	1.962699375	0.529013785	-251.5702053	8.055494153	0.002206406	475.4489406	-253.8208083	0.105335684	0.033870956	not-adaptive	0.105335684	-0.122488918
ENSMUSG00000052369.8	Tmem106c	5.861198342	13.51551427	2.771654209	1.130077229	-236.5687847	5.926729312	5.849713321	0.07701599	13.36631266	2.789010541	1.122254801	-236.5569302	5.834171544	0.00045595	6972.835326	-236.6682081	0.894690021	0.637099289	not-adaptive	0.894690021	0.018870244
ENSMUSG00000052397.8	Ezr	4.420122476	15.56246412	1.924181416	1.295000987	-203.8084839	4.31739307	4.437349688	-0.119956617	15.58738147	1.89552722	1.314221628	-203.7746173	4.427793481	2.56E-10	1.00E+10	-203.9027124	0.879769769	0.612749798	not-adaptive	0.879769769	-0.039537803
ENSMUSG00000052406.14	Rexo4	4.65118011	4612228.113	9.83E-06	388844.6383	-244.4676415	4.754915101	4.637080208	0.117834893	3069776.941	1.48E-05	258804.8502	-244.445256	4.651180105	3.82E-10	1.00E+10	-244.4676416	0.977863093	0.832425283	not-adaptive	0.977863093	0.036202901
ENSMUSG00000052419.7	2610001J05Rik	7.347060616	17.25545877	0.855546455	1.460778349	-255.5854466	7.454972808	7.324184463	0.130788345	18.31379057	0.807031287	1.548916916	-255.4416155	7.348233492	2.62E-05	48563.02701	-255.6795216	0.788276751	0.490325418	not-adaptive	0.788276751	0.025534964
ENSMUSG00000052423.14	B4galt3	5.546307853	7.560959665	2.738292165	0.631732413	-215.0284083	6.135537206	5.41270224	0.722834966	10.32661643	2.011641831	0.862538107	-213.1371399	5.541436678	1.92E-10	1.00E+10	-216.2811615	0.043109083	0.012155519	adaptive	0.043109083	0.180840641
ENSMUSG00000052428.10	Tmco1	7.772100632	18.27461114	0.461865224	1.546208283	-208.9798502	7.95308342	7.735670141	0.217413279	46.09422469	0.185226324	3.877515125	-208.3020841	7.771530949	5.09E-05	14166.73548	-209.0335982	0.481179892	0.226448922	not-adaptive	0.481179892	0.039988026
ENSMUSG00000052456.9	Asna1	6.107264775	7280589.606	2.43E-06	613809.7822	-262.2865316	6.303070121	6.066350225	0.236719895	11142882.8	1.58E-06	939431.793	-261.850479	6.126011276	0.000123676	11934.36988	-262.1844024	0.716108651	0.413803336	not-adaptive	0.716108651	0.055225922
ENSMUSG00000052459.13	Atp6v1a	6.711889542	5.167667439	3.18166314	0.421595199	-272.7159264	6.53929214	6.748530647	-0.209238508	5.189940641	3.121579522	0.429817447	-272.5687221	6.634085746	0.004335923	317.166462	-276.0217158	0.031650742	0.008590757	adaptive	0.031650742	-0.045438943
ENSMUSG00000052485.7	Tmem171	4.95377239	5.516097427	4.216605955	0.456716776	-172.6052692	4.813908477	4.982552486	-0.16864401	5.638766192	4.159316746	0.46434339	-172.5536952	5.015393151	0.001832579	1154.592479	-173.9752101	0.241348114	0.09177102	not-adaptive	0.241348114	-0.049676289
ENSMUSG00000052488.7	Cherp	5.662772727	7.152887671	1.347345791	0.591774432	-223.8119119	5.691658924	5.656797303	0.034861621	7.158155457	1.349819328	0.590572749	-223.8022643	5.630293407	0.000852827	940.7321781	-223.6761273	1	1	not-adaptive	1	0.008863734
ENSMUSG00000052512.17	Nav2	4.603742664	13.5357096	1.550959247	1.123679695	-272.1223558	4.144617691	4.692264899	-0.547647209	58.74060152	0.355650719	4.93324405	-270.4417242	4.548542311	0.000657527	2624.959319	-271.8523602	0.243988058	0.093022659	not-adaptive	0.243988058	-0.179045432
ENSMUSG00000052516.19	Robo2	4.36370009	16.38387194	2.959608204	1.376856355	-257.9486089	4.708187796	4.297459093	0.410728703	18.19845723	2.672488691	1.522530717	-257.6355994	4.247447695	0.001465141	2722.251018	-257.5754856	1	1	not-adaptive	1	0.13168796
ENSMUSG00000052533.14	Nup188	5.095894452	8.116858026	3.162131142	0.685748611	-268.8287395	5.186714265	5.078236095	0.10847817	8.122163829	3.125718649	0.693899922	-268.7944341	5.01633437	0.001560813	1390.849244	-268.1747278	1	1	not-adaptive	1	0.030493425
ENSMUSG00000052534.15	Pbx1	2.427985267	11.30228233	2.816573954	0.948445607	-181.5441905	2.76154194	2.358671287	0.402870652	12.8703138	2.503789661	1.068146877	-181.1933653	2.443909023	2.80E-10	1.00E+10	-181.7198443	0.590681102	0.304826816	not-adaptive	0.590681102	0.227499664
ENSMUSG00000052557.11	Gan	2.007245546	6839757.492	3.95E-06	576632.473	-104.3425453	1.826749553	2.032514986	-0.205765433	15371860.06	1.75E-06	1295945.543	-104.2854232	2.007245535	2.28E-10	1.00E+10	-104.3425454	0.944478724	0.735362923	not-adaptive	0.944478724	-0.153987135
ENSMUSG00000052593.16	Adam17	4.906587955	5.867281888	2.999174462	0.494390883	-219.4730479	5.234621479	4.840449004	0.394172475	6.170193659	2.870685635	0.516768311	-218.9855508	4.778430372	0.001776353	881.9907505	-220.9723588	0.137132458	0.046218422	not-adaptive	0.137132458	0.112944339
ENSMUSG00000052609.9	Plekhg3	3.138777916	16.25599296	1.613189665	1.374202576	-127.9412446	3.107240813	3.143658938	-0.036418126	16.5057618	1.61500917	1.372971978	-127.9390282	3.145859049	0.000159506	14093.23373	-127.9626508	0.976654183	0.827927936	not-adaptive	0.976654183	-0.01681065
ENSMUSG00000052632.16	Asap2	3.686611577	8.253406543	2.535211275	0.707937918	-204.336958	4.173315334	3.595313751	0.578001583	9.210374126	2.279796998	0.782208985	-203.2954193	3.718982367	0.001555511	1115.455069	-202.6629142	1	1	not-adaptive	1	0.215076259
ENSMUSG00000052681.8	Rap1b	6.209048721	3.509129436	4.132585299	0.291585105	-265.160268	6.639840931	6.1190098	0.520831131	3.635662269	4.003324181	0.300963342	-264.5584456	6.476046265	0.008645098	139.9047291	-266.8664551	0.099459027	0.03167467	not-adaptive	0.099459027	0.11785047
ENSMUSG00000052684.4	Jun	4.272282594	4.355505942	7.499182422	0.360603058	-229.1159018	4.909851741	4.139280433	0.770571308	4.498229624	7.191134205	0.374565666	-228.4161109	4.278236715	0.007920098	351.0453139	-229.2306166	0.442858207	0.201839858	not-adaptive	0.442858207	0.246299468
ENSMUSG00000052698.15	Tln2	4.661705941	7.118521772	4.984169015	0.589650012	-278.2868467	4.728599008	4.651006793	0.077592214	7.125297851	4.982922767	0.589761582	-278.277277	4.729999598	0.00137942	2282.040368	-279.7774896	0.223082728	0.083242668	not-adaptive	0.223082728	0.023869757
ENSMUSG00000052707.8	Tnrc6a	4.798777239	8.077805884	4.015247887	0.684447558	-311.5431343	5.204743521	4.71876009	0.485983431	8.758626694	3.726837155	0.737947862	-310.9466952	4.899048245	0.001000678	2889.002471	-312.6746383	0.177649455	0.063026946	not-adaptive	0.177649455	0.141419248
ENSMUSG00000052712.17	BC004004	6.919523985	7155702.257	3.75E-06	603281.8347	-270.4667547	6.654758894	6.965752811	-0.310993917	18477307.67	1.45E-06	1557764.909	-270.0655841	6.919523969	2.26E-10	1.00E+10	-270.4667547	0.669535842	0.370394322	not-adaptive	0.669535842	-0.065892881
ENSMUSG00000052713.9	Zfp608	1.858416372	14.92993389	1.358772583	1.24864258	-144.1576914	2.194061112	1.801065456	0.392995656	23.18082317	0.86709411	1.963020287	-143.6711406	1.871217153	1.74E-10	1.00E+10	-144.2088432	0.584088617	0.299727738	not-adaptive	0.584088617	0.284753096
ENSMUSG00000052727.6	Map1b	7.252280954	3.647832864	3.506195379	0.301203787	-261.2310434	7.542974515	7.19109612	0.351878395	3.688505951	3.413690369	0.30937227	-260.900534	7.306066339	0.004883297	216.1368313	-259.6984034	1	1	not-adaptive	1	0.068921858
ENSMUSG00000052738.14	Suclg1	7.6741464	7.308784107	0.913830515	0.612488096	-194.1526674	7.339186871	7.743709084	-0.404522213	8.932085664	0.732298732	0.762409065	-192.04509	7.746818717	0.000647268	845.1509779	-192.359078	0.730527774	0.428098683	not-adaptive	0.730527774	-0.077404523
ENSMUSG00000052748.14	Swt1	3.330239474	11.73022083	2.516542876	0.992833417	-182.0513413	3.985773398	3.21008431	0.775689088	23.30792924	1.260268983	1.982246828	-180.6715944	3.332931636	2.60E-10	1.00E+10	-182.1617097	0.225346673	0.084287263	not-adaptive	0.225346673	0.312248503
ENSMUSG00000052751.16	Repin1	4.99439145	19.93004436	1.476942656	1.683564762	-310.4398409	5.345220482	4.926706904	0.418513577	48.99990912	0.604956992	4.121305782	-309.696991	4.995542956	5.57E-05	45188.39267	-310.4854449	0.45454703	0.209206664	not-adaptive	0.45454703	0.117625811
ENSMUSG00000052752.15	Traf7	6.113613552	3703602.963	6.71E-06	312241.0064	-261.1074972	5.964550667	6.138656117	-0.17410545	6304129.129	3.93E-06	531487.8861	-260.977228	6.092869501	0.000178192	11617.5884	-261.0152592	0.962682908	0.782706206	not-adaptive	0.962682908	-0.041509395
ENSMUSG00000052763.7	Zfp212	4.478111748	6.75880366	2.53394399	0.566166123	-176.4841997	4.753933156	4.43541736	0.318515797	7.02157831	2.46006311	0.583301211	-176.2166844	4.482281857	1.63E-10	1.00E+10	-177.9107525	0.183770409	0.06566714	not-adaptive	0.183770409	0.100051754
ENSMUSG00000052794.13	1700030K09Rik	3.466668437	3096854.036	1.18E-05	261087.669	-198.1555723	4.186449772	3.349494731	0.836955041	3622175.225	9.81E-06	305375.4875	-196.7677594	3.339465501	0.001702711	1693.455608	-197.6079705	0.431619409	0.194868368	not-adaptive	0.431619409	0.321783834
ENSMUSG00000052798.13	Nup107	5.775625209	7.312857124	3.460452594	0.608625022	-216.5359893	5.895750434	5.757554001	0.138196433	7.306661657	3.505840477	0.599716263	-216.4991145	5.698573171	0.001937818	1088.082772	-215.9672004	1	1	not-adaptive	1	0.034219419
ENSMUSG00000052825.6	Gm9892	3.600619279	6.595837747	1.399472527	0.552178012	-223.3568108	3.938993721	3.528689478	0.410304243	7.501173133	1.228250317	0.629145436	-221.9727305	3.605364917	0.00098402	773.7664473	-221.5114491	1	1	not-adaptive	1	0.158694638
ENSMUSG00000052833.9	Sae1	7.894947222	13.13815326	0.748503409	1.099033546	-220.5642766	7.651509755	7.948306426	-0.296796671	17.6325803	0.553459658	1.486352781	-219.4910956	7.903875149	0.000232073	3547.75556	-220.4005213	0.402755441	0.177450047	not-adaptive	0.402755441	-0.054903052
ENSMUSG00000052837.7	Junb	4.63297675	5.312487584	5.004197092	0.438549494	-231.5192819	5.583252033	4.445066604	1.138185429	6.623361126	3.913841002	0.559358375	-228.8804022	4.671483697	0.003522542	664.4153059	-233.2855578	0.012214206	0.002995329	adaptive	0.012214206	0.328900646
ENSMUSG00000052906.7	Ubxn8	4.186484861	14.81141621	1.791384157	1.236690644	-265.236694	4.268042629	4.170897573	0.097145056	15.17626902	1.770667028	1.251585522	-265.201216	4.187823913	2.28E-10	1.00E+10	-265.3498583	0.861877356	0.585589766	not-adaptive	0.861877356	0.033216702
ENSMUSG00000052911.9	Lamb2	4.461738641	5.309532712	5.234076679	0.439263005	-281.4663524	4.866474374	4.389203526	0.477270849	5.465515024	5.018949976	0.458502904	-281.0683583	4.354438797	0.005040866	470.3286159	-283.0855323	0.133030885	0.044582902	not-adaptive	0.133030885	0.148917789
ENSMUSG00000052914.4	Cyp2j6	5.163930067	8.141852615	3.389506242	0.686859044	-281.4805081	5.179886108	5.160794978	0.01909113	8.13835059	3.389601514	0.686811218	-281.4794969	5.085801713	0.001843511	1257.943195	-280.8529604	1	1	not-adaptive	1	0.005327059
ENSMUSG00000052915.14	Msl1	3.106830116	13.12154012	2.316754698	1.105042651	-249.5083761	3.720319316	3.000963691	0.719355625	39.4999825	0.775426459	3.316082082	-247.989103	3.111660873	2.65E-10	1.00E+10	-249.6779261	0.18473681	0.066086372	not-adaptive	0.18473681	0.31000059
ENSMUSG00000052917.15	Senp7	3.529234075	20.24763335	1.82790991	1.698458148	-179.3192361	3.421601926	3.547942187	-0.126340261	19.68956651	1.884527323	1.645052721	-179.292163	3.525318727	3.15E-10	1.00E+10	-179.3317737	0.961163486	0.778355158	not-adaptive	0.961163486	-0.052310577
ENSMUSG00000052926.16	Rnaseh2a	6.632659408	18478045.92	1.47E-06	1557827.149	-254.9307142	6.631330325	6.632909321	-0.001578996	18478045.94	1.47E-06	1557827.151	-254.9307042	6.632659421	2.29E-10	1.00E+10	-254.9307147	0.999989426	0.996330729	not-adaptive	0.999989426	-0.000343481
ENSMUSG00000052957.8	Gas1	3.539312337	5.962963607	6.324276478	0.488810134	-198.442799	3.622353292	3.528407133	0.093946159	5.941139652	6.261686052	0.49393098	-198.4348795	3.741953383	0.004732996	663.2746613	-198.5728945	0.871085651	0.59931522	not-adaptive	0.871085651	0.037910222
ENSMUSG00000052962.3	Mrpl35	5.42844286	3108240.97	5.00E-06	262049.9108	-251.8283578	5.521594884	5.409812455	0.111782429	3078509.231	5.05E-06	259543.2609	-251.7210965	5.451467935	0.000106119	12232.92613	-251.763366	0.958611365	0.77123791	not-adaptive	0.958611365	0.029506462
ENSMUSG00000052997.15	Uba2	6.95869227	4.666264527	3.398612168	0.390686442	-261.923403	6.742270073	7.00235752	-0.260087447	4.781507118	3.401378257	0.39026631	-261.7282144	6.96925275	0.00435158	313.9043328	-264.243835	0.080812745	0.024894052	not-adaptive	0.080812745	-0.054606305
ENSMUSG00000053012.17	Krcc1	6.626777783	8.910078156	2.061522551	0.74879681	-259.9272205	6.576837028	6.637304904	-0.060467877	8.883262398	2.037728035	0.757699037	-259.9097304	6.695927498	0.000955651	1626.42515	-259.8386361	1	1	not-adaptive	1	-0.013203629
ENSMUSG00000053038.8	Gm6180	3.478853772	9.32377421	0.66713233	0.78431074	-179.6737153	3.260491283	3.521302933	-0.260811649	11.94071024	0.525212909	1.002857677	-178.6682233	3.473018117	0.00041332	1247.113313	-179.1311257	0.629454042	0.335955404	not-adaptive	0.629454042	-0.111019983
ENSMUSG00000053062.16	Jam2	5.818263577	25.99424021	1.083283012	2.204263971	-276.8977107	5.836613464	5.814209893	0.022403571	25.98368789	1.081672376	2.207500489	-276.8955175	5.792574442	0.000386366	6119.733376	-276.8350855	1	1	not-adaptive	1	0.005548374
ENSMUSG00000053094.15	Tmem248	5.279622556	2.903497844	6.641946125	0.247982688	-287.0950077	5.918472256	5.144697849	0.773774407	2.996562231	6.320199496	0.260679646	-286.3505664	5.583167899	0.012676362	131.6709459	-286.8600302	0.600817645	0.312773516	not-adaptive	0.600817645	0.20213847
ENSMUSG00000053110.13	Yap1	3.375658864	2518148.672	1.01E-05	212293.9759	-217.6955738	3.580207171	3.342223083	0.237984088	3119059.583	8.11E-06	262960.625	-217.5018327	3.375658849	2.14E-10	1.00E+10	-217.695574	0.82387102	0.533625642	not-adaptive	0.82387102	0.09923504
ENSMUSG00000053113.3	Socs3	4.201190882	3.353091633	4.930184469	0.279586172	-152.9493343	4.468192566	4.147545016	0.32064755	3.382747761	4.877134415	0.282641386	-152.8066961	4.143388139	0.007284703	199.5866304	-154.3040245	0.223727073	0.083539613	not-adaptive	0.223727073	0.107433723
ENSMUSG00000053119.11	Chmp3	6.846590731	7.622189645	2.987332144	0.639683288	-299.188593	6.295949504	6.961726058	-0.665776554	9.611323824	2.388659895	0.802560151	-297.4936724	6.875406396	0.001320147	1486.591094	-299.6776129	0.112596974	0.036622509	not-adaptive	0.112596974	-0.145021076
ENSMUSG00000053128.15	Rnf26	4.591984026	6.175030841	4.901811955	0.520778162	-225.5188896	4.916015486	4.530475093	0.385540393	6.181388576	4.90198493	0.518371731	-225.2701519	4.793941643	0.00367572	716.6986696	-226.7227353	0.233965078	0.088296117	not-adaptive	0.233965078	0.117827112
ENSMUSG00000053134.13	Supt7l	3.952017916	5.439981143	6.366610562	0.444469729	-153.1783656	4.259411859	3.90364986	0.355761999	5.409763869	6.344008244	0.444433535	-153.0653409	3.974205049	3.37E-10	1.00E+10	-154.0555104	0.371513705	0.159354693	not-adaptive	0.371513705	0.125830581
ENSMUSG00000053137.7	Mapk11	3.884137564	4.106265014	8.833248646	0.345181528	-117.6084149	4.89005753	3.716906677	1.173150853	4.251132393	8.448609642	0.35438455	-116.7928288	3.878951198	0.007769952	408.9363484	-116.9731234	0.835024207	0.54817923	not-adaptive	0.835024207	0.395748972
ENSMUSG00000053173.12	Rpl18-ps2	2.987322916	8.185574962	0.735667516	0.692119345	-169.63806	2.686813751	3.049493643	-0.362679893	10.76448659	0.565828222	0.899673451	-167.7277555	3.006975476	0.00025224	2088.229354	-170.2745891	0.0783293	0.024013362	not-adaptive	0.0783293	-0.182673391
ENSMUSG00000053192.9	Mllt11	5.986762592	32.73767643	1.057326574	2.757770982	-305.251262	6.625176949	5.857976307	0.767200642	3739705.739	9.04E-06	315286.1009	-303.0521227	5.981427729	5.35E-05	54653.88195	-305.2547	0.110517948	0.035830475	not-adaptive	0.110517948	0.177556629
ENSMUSG00000053205.9	Styx	4.068504504	9.051726159	6.576016308	0.764895687	-322.6549395	3.961148136	4.09160362	-0.130455483	9.116117009	6.52280168	0.771471081	-322.6309923	4.168696106	0.002411827	2129.389295	-323.0443049	0.661455487	0.363250213	not-adaptive	0.661455487	-0.046747733
ENSMUSG00000053253.16	Ndfip2	5.345748458	4.960708395	5.849952729	0.409822472	-253.0608999	5.253006066	5.366848488	-0.113842422	5.022725909	5.877470886	0.408104702	-253.0392961	5.37315607	0.004555855	562.3906389	-255.169982	0.11875581	0.038988424	not-adaptive	0.11875581	-0.030931909
ENSMUSG00000053279.8	Aldh1a1	9.104208159	5.589520604	2.297141027	0.456192756	-248.0271417	8.485800046	9.231987249	-0.746187203	6.929740364	1.798055705	0.582241573	-245.1823445	9.265456665	0.00242242	436.2398272	-249.0125034	0.021706166	0.005644856	adaptive	0.021706166	-0.121590547
ENSMUSG00000053286.11	Trmt1l	3.979627977	5.352796162	5.33414778	0.439547943	-239.3536115	4.518290382	3.871559336	0.646731046	5.719621461	4.987068812	0.470680223	-238.6342184	4.170545925	0.005146871	463.5742288	-240.1432914	0.221114856	0.082337546	not-adaptive	0.221114856	0.22286224
ENSMUSG00000053289.8	Ddx10	3.800072554	4313909.37	8.09E-06	363688.6375	-186.0607199	4.485069752	3.628823255	0.856246497	19270452.02	1.74E-06	1624632.838	-184.1281761	3.800072539	2.94E-10	1.00E+10	-186.0607201	0.144779408	0.049300607	not-adaptive	0.144779408	0.305628631
ENSMUSG00000053291.15	Rab4b	6.082285668	5.856471675	1.853480909	0.483831775	-221.8493509	6.067085956	6.085262094	-0.018176138	5.86750914	1.852998388	0.484035564	-221.8475857	6.105206423	0.000374937	2719.91216	-225.6399233	0.022542845	0.005886657	adaptive	0.022542845	-0.004315651
ENSMUSG00000053293.9	Pom121	3.345723341	10.13408917	2.314417893	0.848449802	-260.0222957	2.998017672	3.417524347	-0.419506675	11.40278486	2.062678535	0.951683072	-259.340614	3.356319228	2.08E-10	1.00E+10	-260.4987552	0.314069452	0.128025687	not-adaptive	0.314069452	-0.188942728
ENSMUSG00000053317.11	Sec61b	8.887576321	7280597.36	1.12E-06	613810.4359	-207.8781339	8.686108575	8.929308926	-0.243200351	10331905.58	7.77E-07	871053.4314	-206.8351361	8.887576339	6.85E-11	1.00E+10	-207.878134	0.352396652	0.14865526	not-adaptive	0.352396652	-0.039838537
ENSMUSG00000053332.13	Gas5	9.610408592	5.190150064	1.718224629	0.423834668	-222.9465379	10.28977092	9.470766828	0.819004096	7.619603808	1.135316309	0.639817401	-217.9376203	9.554298519	0.001130336	686.3484697	-224.9864133	0.000868457	0.000173566	adaptive	0.000868457	0.119657717
ENSMUSG00000053333.15	Dis3l2	3.66676929	7.059030275	4.435748502	0.587855835	-140.2675473	4.672280208	3.39333874	1.278941468	12.94074628	2.341355737	1.092064271	-137.1576587	3.669216122	0.003224088	747.6425011	-137.9438939	0.455556679	0.209848632	not-adaptive	0.455556679	0.461421345
ENSMUSG00000053334.6	Ficd	4.330742427	18381290.14	1.45E-06	1549669.982	-173.2011502	4.686233807	4.269299472	0.416934335	13020259.72	2.02E-06	1097694.949	-172.7366289	4.329695681	0.00010235	21800.58228	-173.193641	0.633172698	0.339048946	not-adaptive	0.633172698	0.134429571
ENSMUSG00000053398.11	Phgdh	8.042202761	7.012547111	1.890273804	0.590947398	-247.3907188	8.451610805	7.957257395	0.49435341	8.145098472	1.622587542	0.688595971	-245.9415668	7.902515085	0.001067425	1080.517221	-248.6654787	0.065617565	0.019592719	not-adaptive	0.065617565	0.086955066
ENSMUSG00000053436.15	Mapk14	3.871980601	3096544.949	1.20E-05	261061.6112	-192.9340641	3.066668297	4.043109466	-0.976441169	19270425.85	1.84E-06	1624630.632	-190.7482129	3.871980595	3.13E-10	1.00E+10	-192.9340643	0.112382008	0.036540459	not-adaptive	0.112382008	-0.398793137
ENSMUSG00000053453.9	Thoc7	6.47636404	18348751.07	1.32E-06	1546926.734	-266.3225498	6.324930797	6.501015963	-0.176085165	18348751.3	1.32E-06	1546926.753	-266.1851963	6.476364038	2.04E-10	1.00E+10	-266.3225503	0.871661607	0.600190953	not-adaptive	0.871661607	-0.039615502
ENSMUSG00000053460.8	Ggcx	5.206093791	8.933276831	2.42630351	0.756750494	-238.4360326	5.170568685	5.212067731	-0.041499046	8.968832089	2.425211508	0.75720704	-238.4306514	5.212729443	1.97E-10	1.00E+10	-239.1019139	0.511062948	0.246589166	not-adaptive	0.511062948	-0.011532868
ENSMUSG00000053470.13	Kdm3a	4.138527652	9.14304093	5.139801016	0.771181182	-318.351334	4.503501335	4.074093728	0.429407607	9.556300145	4.951875395	0.800226179	-318.0468399	4.089308643	0.003109262	1260.468396	-317.9872238	1	1	not-adaptive	1	0.144567918
ENSMUSG00000053477.17	Tcf4	5.601950977	14.3282987	2.606970079	1.197485986	-326.2231494	6.147001882	5.484669698	0.662332185	34.4472702	1.079074252	2.903285741	-324.7558963	5.602083613	0.000788009	3954.769775	-326.023794	0.281422645	0.111290797	not-adaptive	0.281422645	0.164478187
ENSMUSG00000053483.13	Usp21	5.205655071	8.482772326	2.961556594	0.720537041	-208.8125405	5.53365166	5.145219772	0.388431888	8.754241889	2.83765895	0.750056366	-208.439966	5.209092006	2.30E-10	1.00E+10	-209.2461679	0.446550914	0.204154243	not-adaptive	0.446550914	0.104999129
ENSMUSG00000053510.12	Nrd1	5.028445828	8.07209197	4.009075767	0.684995377	-311.4840338	4.922522499	5.049768168	-0.127245669	8.122435804	4.009929993	0.684725072	-311.4440542	4.881451896	0.002323404	1175.362615	-310.7991856	1	1	not-adaptive	1	-0.036819356
ENSMUSG00000053536.7	Cstf2t	3.599095414	7.046482757	5.115981732	0.5898135	-292.2471506	3.828160833	3.554579451	0.273581382	7.30929197	4.974842478	0.608078748	-292.1080934	3.612833343	0.00275425	1122.436317	-292.7402351	0.531452392	0.260841872	not-adaptive	0.531452392	0.106972561
ENSMUSG00000053553.11	3110082I17Rik	5.593053413	18478045.94	1.29E-06	1557827.151	-187.2744959	5.845663237	5.53788575	0.307777486	18478200.49	1.28E-06	1557840.18	-186.9048146	5.593053394	2.00E-10	1.00E+10	-187.2744961	0.690954368	0.389865012	not-adaptive	0.690954368	0.078031429
ENSMUSG00000053560.5	Ier2	4.689484432	4.768356456	5.866433852	0.391783111	-218.6370397	5.26912995	4.581007235	0.688122715	5.042269202	5.6154624	0.408711252	-217.950039	4.793450811	0.006442045	349.1767739	-217.1445456	1	1	not-adaptive	1	0.201899919
ENSMUSG00000053565.10	Eif3k	8.216985447	5.716223492	1.053782862	0.467145151	-183.1868324	8.108861121	8.238529223	-0.129668102	5.746319882	1.033532626	0.476259096	-183.0209898	8.213201931	0.000944914	523.0580319	-183.0763265	0.946166503	0.739378737	not-adaptive	0.946166503	-0.0228875
ENSMUSG00000053581.13	Zfand2a	5.137461839	4612053.845	6.06E-06	388829.9465	-219.8588918	5.573038191	5.04412405	0.528914141	18478046.9	1.49E-06	1557827.232	-218.8234594	5.144521347	0.000315525	7348.281411	-219.779825	0.384287023	0.166660199	not-adaptive	0.384287023	0.143860284
ENSMUSG00000053617.12	Sh3pxd2a	2.152564354	26.33808661	0.767282947	2.228392675	-228.3229025	1.580809212	2.258647583	-0.677838371	3970629.201	4.97E-06	334754.0307	-225.9281636	2.153439898	3.01E-05	57208.32099	-228.3302535	0.090528555	0.028390776	not-adaptive	0.090528555	-0.514795926
ENSMUSG00000053644.13	Aldh7a1	5.417915497	3108240.965	8.11E-06	262049.9108	-237.073244	5.712481618	5.349091637	0.36338998	3739682.005	6.68E-06	315284.0999	-236.4407953	5.418748657	8.56E-05	24706.18725	-237.0641439	0.536146101	0.264184241	not-adaptive	0.536146101	0.094823698
ENSMUSG00000053646.13	Plxnb1	3.839019391	16.2416342	2.144919668	1.372200685	-287.4961689	3.474477698	3.905788505	-0.431310807	17.74660402	1.968938619	1.488621311	-286.9664065	3.84415675	3.01E-10	1.00E+10	-287.587514	0.537348984	0.265044589	not-adaptive	0.537348984	-0.16881771
ENSMUSG00000053684.8	BC048403	2.478981414	22565626.68	1.18E-06	1902438.692	-149.4937895	2.781218456	2.422038203	0.359180252	22565995.25	1.17E-06	1902469.765	-149.178145	2.478981406	2.24E-10	1.00E+10	-149.4937898	0.729318457	0.426882674	not-adaptive	0.729318457	0.199495447
ENSMUSG00000053716.9	Dusp7	4.128465158	11.28298993	2.595231128	0.946220264	-288.930408	4.158209564	4.122537935	0.035671629	11.28120854	2.594601446	0.946399538	-288.9262516	4.144650423	0.000761157	3265.312975	-289.0395895	0.892848957	0.633999773	not-adaptive	0.892848957	0.012429699
ENSMUSG00000053730.15	Tmem39b	4.043368289	22564894.24	1.13E-06	1902376.943	-142.1515909	4.070475994	4.038983219	0.031492775	22564894.24	1.12E-06	1902376.943	-142.149397	4.043368306	2.14E-10	1.00E+10	-142.1515911	0.997808314	0.94718408	not-adaptive	0.997808314	0.011205358
ENSMUSG00000053746.8	Ptrh1	4.916398626	3667853.623	1.16E-05	309227.2645	-255.2369714	4.582903238	4.980532355	-0.397629117	4553748.062	9.30E-06	383914.4303	-254.8667451	4.818207321	0.001259105	2736.997219	-254.8269432	1	1	not-adaptive	1	-0.120038131
ENSMUSG00000053754.14	Chd8	3.630250862	18477944.88	2.12E-06	1557818.631	-292.423324	3.807662886	3.591488571	0.216174315	18478045.94	2.12E-06	1557827.151	-292.272329	3.630250867	3.31E-10	1.00E+10	-292.4233244	0.859851631	0.582637019	not-adaptive	0.859851631	0.08432383
ENSMUSG00000053768.13	Chchd3	8.477252272	9.13401846	0.935441772	0.781403565	-214.22167	8.498327869	8.473061255	0.025266614	9.127800798	0.934433637	0.782196225	-214.2150462	8.522840691	0.000462494	1591.250978	-214.5148993	0.74092708	0.438690172	not-adaptive	0.74092708	0.004295706
ENSMUSG00000053774.9	Ubxn7	3.785999337	3108247.127	8.77E-06	262050.4305	-236.742422	4.230389546	3.704459849	0.525929697	3667851.501	7.32E-06	309227.086	-235.7177942	3.785999346	2.30E-10	1.00E+10	-236.7424223	0.358929935	0.152280575	not-adaptive	0.358929935	0.19152732
ENSMUSG00000053801.18	Grwd1	5.795928601	36.73056129	0.863430755	3.093698956	-200.7995755	6.189119186	5.734254592	0.454864594	1484548.165	2.12E-05	125156.4476	-200.3323942	5.794827908	3.62E-05	74035.54676	-200.8015493	0.625530569	0.332712805	not-adaptive	0.625530569	0.110128145
ENSMUSG00000053819.16	Camk2d	6.492004422	4.620417062	4.637559632	0.386690374	-298.4358059	7.519878427	6.28007022	1.239808207	6.21626155	3.397019209	0.528635738	-294.3745176	6.297715471	0.004227401	423.0989035	-296.1211472	0.174360622	0.061619161	not-adaptive	0.174360622	0.259928648
ENSMUSG00000053838.14	Nudcd3	4.391214311	18.93487142	2.569760565	1.597619308	-324.205963	4.61358096	4.344278719	0.269302241	20.65342836	2.364035743	1.736668881	-324.0285804	4.396748736	4.17E-10	1.00E+10	-324.261698	0.792060476	0.494724333	not-adaptive	0.792060476	0.086770308
ENSMUSG00000053841.15	Txlna	4.611860936	9.694788196	3.652497359	0.810629187	-286.3172341	3.864990118	4.769001193	-0.904011075	15.9290371	2.213278258	1.339179501	-284.1283229	4.614490857	0.001303128	2299.438258	-286.295755	0.114471195	0.037339396	not-adaptive	0.114471195	-0.303222418
ENSMUSG00000053877.12	Srcap	4.658440035	6.034511361	3.443268738	0.502279394	-269.1970083	4.288893607	4.729165355	-0.440271748	6.212222902	3.29092617	0.524629629	-268.6385674	4.702990409	0.002338266	760.7217063	-269.8510542	0.297456654	0.119415259	not-adaptive	0.297456654	-0.140980058
ENSMUSG00000053898.12	Ech1	7.084346379	7.375892718	1.551401231	0.621365897	-196.1323631	7.395669905	7.0190948	0.376575105	8.33263167	1.3571309	0.711621282	-195.2061808	7.075658772	0.000350896	2926.295752	-197.220649	0.13339133	0.044726133	not-adaptive	0.13339133	0.075395845
ENSMUSG00000053907.10	Mat2a	7.461468861	7.382274342	1.78415591	0.617807652	-250.3012052	7.319320198	7.489458765	-0.170138567	7.563328713	1.738260649	0.634799479	-250.1345595	7.458980819	0.000196681	6068.44741	-251.7079806	0.207334657	0.076074052	not-adaptive	0.207334657	-0.033151804
ENSMUSG00000053931.11	Cnn3	9.327325876	2.124241511	2.373213082	0.176116402	-193.3716839	9.744745421	9.239854038	0.504891382	2.178837507	2.275959565	0.183626443	-192.6674155	9.229030407	0.007009878	59.64891176	-192.8784622	0.809736273	0.515894349	not-adaptive	0.809736273	0.076754434
ENSMUSG00000053950.10	Adnp2	2.706754579	10.56007743	2.900586584	0.876763514	-194.7762894	3.026586476	2.646796587	0.379789889	11.3435964	2.686721194	0.946391826	-194.4637003	2.667793994	0.000858383	3007.003251	-194.8235595	0.697774554	0.396236283	not-adaptive	0.697774554	0.193444248
ENSMUSG00000054008.9	Ndst1	3.959700927	7.926743958	4.038307495	0.670175157	-310.5026253	4.235268749	3.903022586	0.332246163	8.110376217	3.904158833	0.692935873	-310.2226972	3.962421648	2.96E-10	1.00E+10	-311.9370584	0.180078708	0.064071644	not-adaptive	0.180078708	0.117861707
ENSMUSG00000054027.8	Nt5dc3	1.887098548	13.14161355	1.588402537	1.09837719	-118.233871	1.704896538	1.936384499	-0.231487962	16.61006593	1.263427085	1.39115678	-118.0820646	1.897646081	0.000105299	17015.80733	-118.2756963	0.823961324	0.533741407	not-adaptive	0.823961324	-0.183681259
ENSMUSG00000054051.7	Ercc6	2.419071093	10065967.86	2.56E-06	848626.8776	-155.3328119	2.887923316	2.3503061	0.537617216	10065364.91	2.52E-06	848576.0462	-154.6890107	2.414221884	0.000574782	3654.174949	-155.1724073	0.616685182	0.325481238	not-adaptive	0.616685182	0.297183771
ENSMUSG00000054079.12	Utp18	4.215900744	4.029532079	9.211510442	0.334716879	-288.7767233	4.494417527	4.157392258	0.337025269	4.087098447	9.277711594	0.332020843	-288.664845	4.288407309	0.012936003	239.7338224	-288.9276783	0.768870085	0.46843446	not-adaptive	0.768870085	0.11245528
ENSMUSG00000054091.9	1810037I17Rik	6.528024888	4.881418671	2.33434558	0.397212073	-241.3006105	6.184063926	6.597707044	-0.413643118	5.157528872	2.233754194	0.414829551	-240.5275485	6.428673211	0.001965868	496.5830358	-243.1466835	0.072865866	0.022095236	not-adaptive	0.072865866	-0.093409487
ENSMUSG00000054150.12	Syne3	3.514329731	10.00678891	2.966039012	0.838589566	-167.2651158	4.020121106	3.402792311	0.617328795	14.16393911	2.133466224	1.174084853	-166.5040269	3.489932962	2.63E-10	1.00E+10	-167.4091329	0.404498996	0.178482795	not-adaptive	0.404498996	0.240519864
ENSMUSG00000054226.13	Tprkb	6.040108281	16.52972346	1.684910222	1.382851836	-201.8932234	6.204003058	6.009358227	0.19464483	16.60152266	1.667648696	1.394799863	-201.7870861	6.039336966	2.38E-10	1.00E+10	-201.9554557	0.845041425	0.561717458	not-adaptive	0.845041425	0.045988472
ENSMUSG00000054237.6	Fra10ac1	4.495799692	16.77943704	1.903689055	1.410511502	-219.200526	5.107683587	4.395444012	0.712239575	22.04278262	1.415121482	1.87254896	-217.9750807	4.419395879	0.001066014	2442.761851	-218.6958789	0.486363885	0.229881182	not-adaptive	0.486363885	0.216660247
ENSMUSG00000054263.12	Lifr	4.590976061	4.223463903	7.221954662	0.352925921	-303.9882915	4.391506642	4.634945318	-0.243438676	4.199198504	7.083325017	0.359970791	-303.9075781	4.425153545	0.011021419	239.1163257	-306.9261046	0.048873183	0.014008651	adaptive	0.048873183	-0.077836332
ENSMUSG00000054277.8	Arfgap3	4.817499214	18478045.94	1.57E-06	1557827.151	-208.9290105	5.265268277	4.737372119	0.527896158	18477708.52	1.54E-06	1557798.704	-208.1002923	4.817499206	2.44E-10	1.00E+10	-208.9290105	0.436608582	0.197949818	not-adaptive	0.436608582	0.152420042
ENSMUSG00000054280.14	Prr14l	3.090560087	18478321.69	1.44E-06	1557850.398	-185.9518889	3.52856209	3.009071343	0.519490747	18478046.1	1.42E-06	1557827.164	-185.1341635	3.090560074	2.24E-10	1.00E+10	-185.951889	0.441434559	0.200950755	not-adaptive	0.441434559	0.229762084
ENSMUSG00000054302.15	Eapp	5.316773148	20.97964448	1.81680884	1.759385235	-270.8732633	5.199748419	5.340606404	-0.140857985	20.12512122	1.882080356	1.695269725	-270.8189147	5.344668163	0.00024613	13037.19231	-270.8608863	0.958897083	0.772023356	not-adaptive	0.958897083	-0.038561741
ENSMUSG00000054309.9	Cpsf3	5.807697933	8.830445306	1.913039282	0.746885709	-227.9619961	6.036134121	5.767773775	0.268360346	9.324226873	1.822405609	0.784540874	-227.6489943	5.791397479	0.000402383	3696.607019	-228.4327118	0.456705074	0.21057992	not-adaptive	0.456705074	0.065610283
ENSMUSG00000054312.6	Mrps21	8.08447632	5.575950422	1.372253638	0.460136788	-203.7537962	8.138922396	8.073032299	0.065890097	5.579757705	1.363625658	0.46312676	-203.7201774	8.035957781	0.001202361	532.2639302	-204.0450551	0.722615715	0.420200135	not-adaptive	0.722615715	0.011727129
ENSMUSG00000054342.8	Kcnn4	6.387484983	2.820465652	6.876022049	0.240505894	-270.5377357	6.656244298	6.330847209	0.32539709	2.872581262	6.913787187	0.239199318	-270.4189812	6.564015277	0.013733468	120.0397498	-269.2666968	1	1	not-adaptive	1	0.072309807
ENSMUSG00000054364.5	Rhob	3.722520479	6.46239437	3.867854382	0.549421135	-216.1751738	4.120203614	3.656069528	0.464134086	6.919040284	3.745758725	0.567446098	-215.7365933	3.746145095	0.001126029	2029.947851	-217.1226263	0.250065341	0.095922279	not-adaptive	0.250065341	0.172422128
ENSMUSG00000054387.13	Mdm4	4.660821808	9.867412055	4.287498015	0.829280914	-278.6059854	5.026773192	4.593954031	0.43281916	9.864948779	4.24804108	0.832932971	-278.2686081	4.645177923	0.000342708	10878.01739	-279.0024992	0.480037488	0.225695946	not-adaptive	0.480037488	0.129896175
ENSMUSG00000054400.16	Cklf	6.34276809	3087527.104	5.93E-06	260302.437	-181.5873421	6.523781996	6.318756041	0.205025955	3631401.287	5.03E-06	306153.2866	-181.4308196	6.342768101	1.54E-10	1.00E+10	-181.5873423	0.855112047	0.575817307	not-adaptive	0.855112047	0.046068006
ENSMUSG00000054405.14	Dnajc8	6.634117477	13.76620705	1.021074436	1.153026042	-240.8505515	6.528099602	6.655774203	-0.127674601	13.66210761	1.026478423	1.144684242	-240.7235631	6.635835932	0.000264467	4474.741445	-240.8482973	0.882731438	0.617449541	not-adaptive	0.882731438	-0.027943422
ENSMUSG00000054408.9	Spcs3	6.383676411	4.851973042	3.627504344	0.405638351	-274.5273012	6.541276418	6.350874874	0.190401544	4.938952476	3.637184492	0.404602879	-274.4249624	6.285100894	0.003914667	377.9559883	-274.3077073	1	1	not-adaptive	1	0.042616834
ENSMUSG00000054428.12	Atpif1	8.619753795	3078509.231	2.90E-06	259543.2609	-213.2895318	8.567607917	8.630258	-0.062650084	3078509.231	2.90E-06	259543.2609	-213.2287805	8.619753804	7.53E-11	1.00E+10	-213.289532	0.9410571	0.72741013	not-adaptive	0.9410571	-0.01051123
ENSMUSG00000054452.10	Tle5	6.629686788	4.669626508	2.01010784	0.384596361	-230.8075525	6.823685647	6.589074889	0.234610758	4.742922647	1.971208986	0.392099912	-230.5223225	6.799135442	0.001964871	422.8659174	-234.8282615	0.013488214	0.003339777	adaptive	0.013488214	0.050475262
ENSMUSG00000054455.5	Vapb	2.458737819	4.620862689	5.059059949	0.386165692	-242.2790926	2.812471691	2.39157708	0.420894611	4.643166543	5.080800226	0.382598834	-241.9803921	2.497925471	0.00492123	429.819212	-245.7711411	0.022578685	0.005897042	adaptive	0.022578685	0.233876285
ENSMUSG00000054469.14	Lclat1	5.362391273	11.89033196	1.941676229	1.000126079	-226.5030512	5.029800654	5.429008723	-0.399208068	15.21133925	1.546851523	1.26040329	-225.906036	5.364386828	2.02E-10	1.00E+10	-226.7249679	0.440902345	0.200618824	not-adaptive	0.440902345	-0.110187579
ENSMUSG00000054509.7	Parp4	2.922829031	11.13060091	2.150148445	0.932781365	-205.6544944	3.492918815	2.807344293	0.685574522	18.45428856	1.281324994	1.563034124	-204.0652209	2.919307389	2.10E-10	1.00E+10	-205.8994815	0.159731577	0.055449367	not-adaptive	0.159731577	0.315227104
ENSMUSG00000054517.9	Trim65	2.960094069	7.824598926	4.363933088	0.65899979	-210.5944867	3.48134005	2.845532908	0.635807142	9.161368181	3.70902606	0.778941604	-209.826833	2.959072907	3.16E-10	1.00E+10	-211.3200409	0.224650852	0.083965833	not-adaptive	0.224650852	0.290943876
ENSMUSG00000054520.15	Sh3bp2	3.692612367	4.546363685	7.835155377	0.381910947	-181.286043	4.033152064	3.616013914	0.41713815	4.53789362	7.874724553	0.377919332	-181.1157802	3.358684937	0.008954979	344.8091665	-182.6827001	0.208686968	0.076682928	not-adaptive	0.208686968	0.157507572
ENSMUSG00000054555.11	Adam12	3.116325963	6.373007313	5.793681678	0.530510804	-197.5614951	2.68003407	3.191378049	-0.511343979	6.456364559	5.639968472	0.543223241	-197.2506165	3.136907132	0.000339912	10266.19177	-198.7752078	0.217710033	0.080777796	not-adaptive	0.217710033	-0.251928178
ENSMUSG00000054556.6	Gm4876	4.383171238	5.504344233	4.785435383	0.45732545	-154.3981345	4.624380177	4.329468806	0.294911371	5.580466837	4.688313626	0.467030899	-154.26391	4.665566193	0.004236884	505.0296434	-153.6031194	1	1	not-adaptive	1	0.095069981
ENSMUSG00000054604.7	Cggbp1	5.356194124	6.032850376	4.317910405	0.502560751	-303.2805905	5.443419993	5.337941434	0.10547856	6.037944141	4.308681104	0.503576468	-303.2531601	5.345057479	0.003259742	682.1694463	-304.1794578	0.396017192	0.173481846	not-adaptive	0.396017192	0.028229876
ENSMUSG00000054611.17	Kdm2a	4.5012002	3970630.41	1.06E-05	334754.1316	-291.4542452	4.700376229	4.462703993	0.237672237	3665649.528	1.15E-05	309041.4363	-291.3007542	4.499666783	2.16E-05	163931.5059	-291.4539917	0.857925994	0.579851442	not-adaptive	0.857925994	0.074858121
ENSMUSG00000054619.7	Mettl7a1	3.594914383	8.800069196	4.858214031	0.737916461	-192.291899	3.345678621	3.64203824	-0.296359618	8.85188322	4.738293752	0.756044354	-192.1809911	3.524899801	0.00159806	2297.190661	-192.3537314	0.841356051	0.556682622	not-adaptive	0.841356051	-0.1224472
ENSMUSG00000054626.11	Xlr	5.730468654	4.772492391	3.317833851	0.39618051	-235.1008651	5.70611216	5.735353465	-0.029241305	4.758299224	3.308792262	0.397237589	-235.0984531	5.688639498	0.003657852	358.8115601	-234.4007254	1	1	not-adaptive	1	-0.007374296
ENSMUSG00000054648.8	Zfp869	4.765825706	6.298923403	6.627381173	0.526632054	-197.5528117	5.245053904	4.677656804	0.5673971	6.517644178	6.379490949	0.546437496	-197.1997237	4.874525956	0.003003477	1222.466833	-197.9323049	0.480666711	0.226110525	not-adaptive	0.480666711	0.165171583
ENSMUSG00000054693.14	Adam10	7.281749528	4.121503571	1.636998745	0.343383705	-205.7811113	7.241513899	7.290203564	-0.048689665	4.122684471	1.634388134	0.343938487	-205.7669505	7.436550762	0.002644317	216.7091989	-208.0686242	0.100091183	0.031909595	not-adaptive	0.100091183	-0.009667763
ENSMUSG00000054715.11	Zscan22	4.267411222	5.548951675	8.343645959	0.456954121	-136.3395327	4.154057327	4.286785008	-0.132727681	5.585801303	8.348408786	0.456889876	-136.3284973	4.301821916	4.57E-10	1.00E+10	-137.2650142	0.391990801	0.171128017	not-adaptive	0.391990801	-0.045374939
ENSMUSG00000054717.7	Hmgb2	5.661203506	6.889246219	4.188732738	0.571968273	-237.9112077	4.917654143	5.75942401	-0.841769867	7.798700196	3.645662596	0.657027764	-236.7865107	5.651394758	0.001508533	1679.150764	-238.9019663	0.12057834	0.039694124	not-adaptive	0.12057834	-0.227954263
ENSMUSG00000054720.12	Lrrc8c	5.318290265	6.607866074	3.144056067	0.548188162	-286.9239609	5.5078463	5.27903476	0.22881154	6.65297204	3.072444233	0.560882022	-286.7439027	5.283200964	0.001815988	965.914131	-286.7462397	0.997665731	0.945493785	not-adaptive	0.997665731	0.061214135
ENSMUSG00000054723.6	Vmac	3.88227936	31872476.07	1.12E-06	2687071.616	-114.1410105	5.07479452	3.691476934	1.383317586	31872477.61	1.03E-06	2687071.747	-111.8522136	3.870475525	0.000916038	3145.110594	-114.043752	0.11174471	0.03629742	not-adaptive	0.11174471	0.459151264
ENSMUSG00000054728.17	Phactr1	4.713842066	10.18127941	3.827125661	0.856040286	-191.5448983	5.781859144	4.499630493	1.28222865	19.93051194	1.89989001	1.68332259	-188.6979032	4.721207753	0.002709328	1126.048034	-189.5968687	0.40699048	0.179962832	not-adaptive	0.40699048	0.36172693
ENSMUSG00000054752.16	Fsd1l	3.65408486	5.581841803	6.462001079	0.459898238	-122.3351505	4.154371565	3.529448825	0.62492274	6.34271047	5.68963107	0.531030017	-121.9325783	3.69838999	3.55E-10	1.00E+10	-123.1043249	0.309825328	0.125807158	not-adaptive	0.309825328	0.235187353
ENSMUSG00000054766.13	Set	7.894205657	4.036758502	1.212441033	0.337173013	-179.1938052	7.722027787	7.930448566	-0.20842078	4.116782313	1.189824292	0.343436437	-178.8418165	8.094069104	0.001992958	208.3520365	-181.1526227	0.099181261	0.031571547	not-adaptive	0.099181261	-0.038422725
ENSMUSG00000054793.8	Cadm4	3.676327179	5.87082355	5.387074559	0.48719656	-276.3878449	4.364331991	3.534128639	0.830203352	6.466845596	4.774146485	0.548610599	-275.0451889	3.749564806	0.004484386	599.3499208	-277.5813589	0.079169034	0.024310544	not-adaptive	0.079169034	0.304406297
ENSMUSG00000054808.15	Actn4	9.469851969	2.22429788	1.463274872	0.190335532	-157.7905111	9.419487614	9.480455153	-0.060967539	2.231153277	1.464797999	0.190148502	-157.7738015	9.439788401	0.003639431	76.45585861	-156.0531709	1	1	not-adaptive	1	-0.009307739
ENSMUSG00000054823.16	Nsd3	5.094904889	8.757543498	1.666497957	0.749479619	-260.5765927	5.168151035	5.079933358	0.088217678	8.782366519	1.663865027	0.75039052	-260.5295233	5.112730492	0.000427601	3038.079765	-261.4773901	0.387566895	0.168556641	not-adaptive	0.387566895	0.024838662
ENSMUSG00000054836.12	Elp6	5.481121137	23235481.03	1.58E-06	1958902.25	-154.8605112	4.907848003	5.606524636	-0.698676632	12458322.45	2.89E-06	1050319.831	-153.9468215	5.481121161	3.10E-10	1.00E+10	-154.8605113	0.401041742	0.176437377	not-adaptive	0.401041742	-0.192016183
ENSMUSG00000054874.12	Pcnx3	3.312411642	19270171.18	1.92E-06	1624609.162	-196.6984385	3.695903742	3.24393091	0.451972832	19270171.18	1.90E-06	1624609.162	-196.2791782	3.312411657	3.11E-10	1.00E+10	-196.6984385	0.657532962	0.359820175	not-adaptive	0.657532962	0.18818409
ENSMUSG00000054920.12	Klhl5	3.363493923	18478060.66	2.23E-06	1557828.392	-214.4104872	3.675301724	3.290127382	0.385174342	18478054.22	2.22E-06	1557827.849	-214.0639191	3.363493937	3.48E-10	1.00E+10	-214.4104875	0.707110422	0.405099456	not-adaptive	0.707110422	0.159719252
ENSMUSG00000054951.3	9130008F23Rik	4.978608348	16.72442249	1.069248731	1.406086224	-160.0273031	5.167909977	4.955505616	0.212404361	17.86080281	1.004146284	1.496862492	-159.9004653	4.973115794	1.54E-10	1.00E+10	-160.0670666	0.846537043	0.563779318	not-adaptive	0.846537043	0.060548674
ENSMUSG00000055013.16	Agap1	2.272296793	10068678.59	2.21E-06	848855.4112	-145.6244708	1.943648968	2.343741972	-0.400093004	10065490.07	2.18E-06	848586.5979	-145.0955976	2.272296805	1.88E-10	1.00E+10	-145.6244709	0.589268509	0.303729684	not-adaptive	0.589268509	-0.270046064
ENSMUSG00000055024.12	Ep300	4.41612855	18478045.41	2.14E-06	1557827.106	-264.8791995	4.831784753	4.349917828	0.481866925	18478041.47	2.13E-06	1557826.774	-264.3373169	4.416128526	3.34E-10	1.00E+10	-264.8791998	0.581652038	0.297856654	not-adaptive	0.581652038	0.151568039
ENSMUSG00000055044.12	Pdlim1	6.418666338	13.13470152	1.42023389	1.105171204	-278.8267081	6.22840996	6.45617218	-0.227762219	14.02408268	1.339645246	1.171060305	-278.5133584	6.411225617	0.000280357	5676.114006	-278.9902783	0.620692258	0.328743842	not-adaptive	0.620692258	-0.051815147
ENSMUSG00000055053.18	Nfic	6.583368029	5.612566476	2.732278176	0.459328894	-265.9904846	5.729569545	6.759583832	-1.030014287	9.457502608	1.592628521	0.793389913	-261.0215231	6.718305593	0.001960912	661.5213972	-266.7826118	0.003147683	0.000687708	adaptive	0.003147683	-0.238507671
ENSMUSG00000055065.7	Ddx17	4.683826187	5.346115323	4.475576705	0.44358352	-290.4110751	5.202608571	4.576198227	0.626410343	5.738271267	4.077801593	0.487717559	-289.468805	4.723775222	0.004582553	440.4366265	-291.5291831	0.127405791	0.042360141	not-adaptive	0.127405791	0.18508562
ENSMUSG00000055067.15	Smyd3	3.88008717	4.940862449	4.350987706	0.409656575	-175.3582978	4.528185669	3.754398586	0.773787083	5.551696147	3.828934899	0.467192976	-174.228356	3.881177434	0.001591468	1275.867814	-177.3580603	0.043730723	0.012353543	adaptive	0.043730723	0.270351292
ENSMUSG00000055093.10	Gm8430	3.927431039	3108240.965	2.34E-06	262049.9108	-191.406845	3.991921496	3.914055241	0.077866255	3078509.231	2.36E-06	259543.2609	-191.292085	3.926422606	3.56E-05	17117.38545	-191.3694051	0.925593564	0.694139962	not-adaptive	0.925593564	0.028419232
ENSMUSG00000055128.15	Cgrrf1	5.22215783	18478046.9	1.75E-06	1557827.232	-238.0506186	5.344093155	5.201451831	0.142641324	18478046.9	1.75E-06	1557827.232	-237.9931001	5.222525494	2.25E-05	120744.9463	-238.0499065	0.944776871	0.736067705	not-adaptive	0.944776871	0.039030791
ENSMUSG00000055204.15	Ankrd17	3.589257683	18480948.2	2.14E-06	1558071.833	-311.384414	3.038215769	3.706408326	-0.668192557	18481247.64	2.10E-06	1558097.077	-309.8817618	3.589386707	1.90E-05	175903.7257	-311.3839928	0.222632929	0.083035548	not-adaptive	0.222632929	-0.286797497
ENSMUSG00000055239.10	Kcmf1	6.019662868	5.584215571	3.173824537	0.469245118	-281.8384982	6.000056013	6.023772084	-0.023716071	5.618401007	3.188249764	0.467173695	-281.8366086	6.080707207	0.003003248	511.8932715	-284.0119913	0.113564684	0.036992317	not-adaptive	0.113564684	-0.005691216
ENSMUSG00000055296.14	Tmem245	3.666775837	7.640775134	3.596284612	0.63020754	-308.006616	3.731557778	3.653006243	0.078551535	7.639658632	3.594129159	0.630453053	-307.9880994	3.68299347	0.001612118	1458.883765	-309.3627475	0.252928598	0.097297254	not-adaptive	0.252928598	0.030693805
ENSMUSG00000055301.8	Adh7	5.139086197	8.7501754	2.081057584	0.748937389	-158.9710871	5.872673854	4.984481585	0.888192269	11.08207947	1.603689578	0.935024237	-156.1046412	5.105301476	0.000924657	1690.028753	-158.6912449	0.075275261	0.022937826	not-adaptive	0.075275261	0.236574054
ENSMUSG00000055302.5	Mrfap1	8.488116254	2.057154946	2.377258224	0.175442669	-192.5239866	8.374135051	8.512132606	-0.137997555	2.072527818	2.38279319	0.175044404	-192.4744138	8.575057819	0.006197594	67.1148797	-190.2466077	1	1	not-adaptive	1	-0.023580441
ENSMUSG00000055319.8	Sec23ip	4.239637935	19053067.66	1.10E-06	1606305.469	-264.2808744	4.296113032	4.229291353	0.06682168	19053067.66	1.10E-06	1606305.469	-264.2553166	4.239637936	1.77E-10	1.00E+10	-264.280875	0.974765407	0.821131075	not-adaptive	0.974765407	0.022616002
ENSMUSG00000055320.18	Tead1	4.520417947	15.86689692	1.440740349	1.338353868	-293.600897	4.627991056	4.498580835	0.12941022	15.77248456	1.442034822	1.335550874	-293.5143731	4.522977734	1.97E-10	1.00E+10	-293.7310973	0.805152009	0.510301715	not-adaptive	0.805152009	0.040916129
ENSMUSG00000055334.4	Snupn	5.410293662	5.568194439	6.066751089	0.463148875	-220.3597543	5.388544328	5.415074222	-0.026529894	5.569821031	6.068534779	0.463002956	-220.3587168	5.476637977	0.001240231	2586.222787	-222.326695	0.139739097	0.047264258	not-adaptive	0.139739097	-0.007085519
ENSMUSG00000055371.17	Stam2	4.455209977	6.621922175	3.628000267	0.559400393	-240.5370217	4.644479262	4.414509518	0.229969744	6.792925509	3.601171147	0.563773238	-240.3983693	4.484505478	0.001599414	1331.358717	-241.4427956	0.351893648	0.148377477	not-adaptive	0.351893648	0.073263697
ENSMUSG00000055407.14	Map6	6.988814645	11.56256413	1.034595852	0.97097147	-237.6814737	7.043673573	6.977530175	0.066143399	11.59760829	1.028346885	0.976708234	-237.6430138	7.010174118	0.000318617	3181.922468	-237.8059076	0.849681466	0.568150159	not-adaptive	0.849681466	0.013611593
ENSMUSG00000055436.18	Srsf11	6.454648613	5.984175208	2.909993602	0.497045675	-271.9862485	6.649355714	6.41538258	0.233973135	6.077207906	2.852519423	0.507192003	-271.7873888	6.483793551	0.002336998	634.828502	-273.2240282	0.237725322	0.090061222	not-adaptive	0.237725322	0.051679256
ENSMUSG00000055447.19	Cd47	7.390323857	2.806673631	5.589820186	0.242963183	-286.9055322	7.79966551	7.304586659	0.49507885	2.869258722	5.51374893	0.246307783	-286.558453	7.440299306	0.011778957	117.2889344	-287.5131864	0.384914721	0.167022483	not-adaptive	0.384914721	0.094609617
ENSMUSG00000055491.14	Pprc1	4.985943515	15.06899453	1.848519401	1.255572543	-257.4479461	5.016638946	4.979852134	0.036786811	15.14528742	1.848664066	1.255529565	-257.4431297	4.992847132	2.38E-10	1.00E+10	-257.5685761	0.882103003	0.616447065	not-adaptive	0.882103003	0.010618204
ENSMUSG00000055531.12	Cpsf6	5.348661075	14.53218833	1.532482312	1.216611531	-278.9280725	5.531925512	5.312712025	0.219213487	14.96903049	1.492399399	1.247161186	-278.6916024	5.345895536	1.92E-10	1.00E+10	-279.0736772	0.682443982	0.382033007	not-adaptive	0.682443982	0.058333217
ENSMUSG00000055538.7	Zcchc24	4.108198618	3078509.231	9.54E-06	259543.2609	-308.9413136	4.29911486	4.06917924	0.22993562	3078509.231	9.51E-06	259543.2609	-308.6927805	4.10819862	2.48E-10	1.00E+10	-308.9413141	0.779943656	0.480791614	not-adaptive	0.779943656	0.079301826
ENSMUSG00000055553.16	Kxd1	6.286315816	111.5207666	0.255548047	9.381593737	-271.031409	6.819467789	6.176146023	0.643321767	3715197.66	7.47E-06	313219.8618	-269.2217221	6.222149596	0.000998289	2272.231921	-269.9380522	0.488541888	0.231330795	not-adaptive	0.488541888	0.142952289
ENSMUSG00000055660.9	Mettl4	3.966104663	18478045.94	1.85E-06	1557827.151	-208.4543186	4.018523416	3.957558128	0.060965289	18478200.49	1.85E-06	1557840.18	-208.4460013	3.966104662	2.88E-10	1.00E+10	-208.4543189	0.991716919	0.897375582	not-adaptive	0.991716919	0.022054948
ENSMUSG00000055670.14	Zzef1	3.082162037	6.605303671	4.332443101	0.559181663	-242.7546086	3.874052338	2.930711385	0.943340953	7.935857229	3.58299653	0.672461008	-240.8050644	3.010726769	0.001885876	1349.09733	-243.4512742	0.070919504	0.021418442	not-adaptive	0.070919504	0.402592545
ENSMUSG00000055681.14	Cope	9.020092035	13.81459428	0.394974777	1.156795202	-174.949351	9.224813811	8.977591984	0.247221827	20.21160086	0.26868195	1.697597198	-173.6027975	9.017821638	4.71E-11	1.00E+10	-175.1786766	0.206825647	0.075845197	not-adaptive	0.206825647	0.039191263
ENSMUSG00000055707.13	Klhl26	4.699539646	5.442558089	4.637992312	0.453714838	-254.3768413	5.248473083	4.583253257	0.665219825	5.859405936	4.310779048	0.487339037	-253.3895906	4.590958926	0.00393936	539.9381074	-254.2161281	0.437561709	0.198540914	not-adaptive	0.437561709	0.195525759
ENSMUSG00000055720.10	Ubl7	5.629385174	2521459.73	9.80E-06	212573.9339	-225.0361758	5.954219583	5.568095663	0.38612392	3108240.965	7.88E-06	262049.9108	-224.4313294	5.629385163	2.08E-10	1.00E+10	-225.0361761	0.546158179	0.271392875	not-adaptive	0.546158179	0.096728429
ENSMUSG00000055723.6	Rras2	5.423474481	3.789885412	10.68444971	0.31404918	-291.5851052	5.735499269	5.357211445	0.378287825	3.823262116	10.67064807	0.314255346	-291.4650526	5.741617989	0.013592954	247.6248266	-290.2826115	1	1	not-adaptive	1	0.098436838
ENSMUSG00000055737.12	Ghr	5.137407582	7.854004666	5.576667558	0.657373225	-254.9364673	5.003553442	5.172500439	-0.168946997	7.929001862	5.48281332	0.669208493	-254.8871025	4.956695456	0.003486901	1032.541772	-253.8958808	1	1	not-adaptive	1	-0.047908825
ENSMUSG00000055760.12	Gemin6	5.441658719	18478045.94	2.55E-06	1557827.152	-200.3289216	4.977962468	5.502380847	-0.524418379	18478045.94	2.53E-06	1557827.152	-199.9911087	5.44165875	3.97E-10	1.00E+10	-200.3289218	0.713328595	0.411096906	not-adaptive	0.713328595	-0.144500646
ENSMUSG00000055762.16	Eef1d	8.768430923	6.126081723	1.05080327	0.516115572	-195.7819639	8.596881232	8.804388022	-0.207506791	6.319970444	1.019892302	0.531202839	-195.331571	8.794672384	0.000605939	936.5751786	-197.2751769	0.143186699	0.048655134	not-adaptive	0.143186699	-0.034409353
ENSMUSG00000055805.15	Fmnl1	3.048475447	1164130.496	2.39E-05	98142.86133	-167.9332264	3.487548104	2.947607404	0.5399407	3373927.168	8.09E-06	284446.7464	-167.0662742	3.00705485	0.000807026	2788.797785	-167.6664565	0.548711581	0.273248807	not-adaptive	0.548711581	0.242668733
ENSMUSG00000055817.18	Mta3	4.665955029	19270425.85	1.55E-06	1624630.632	-190.0227054	5.569608015	4.508341136	1.061266879	19270573.62	1.46E-06	1624643.09	-187.0867414	4.665955007	2.52E-10	1.00E+10	-190.0227055	0.053079517	0.015384191	not-adaptive	0.053079517	0.30497911
ENSMUSG00000055835.10	Zfp1	4.357222051	5.191834233	5.641495449	0.426650198	-139.7834899	3.822920282	4.450586198	-0.627665916	5.505640225	5.266110869	0.458716191	-139.3349499	4.471545816	0.005909116	401.1011868	-139.3008094	1	1	not-adaptive	1	-0.219320253
ENSMUSG00000055839.6	Elob	9.241861592	5.574056345	0.579375228	0.468585491	-139.6858339	9.068425806	9.278973505	-0.210547699	6.055430825	0.530177316	0.513738617	-138.834839	9.250031953	0.000523079	523.3058102	-139.7407009	0.40419337	0.178301588	not-adaptive	0.40419337	-0.033113081
ENSMUSG00000055850.12	Rnf181	6.861475611	5.572685409	2.134302099	0.46738051	-242.3817682	6.727392133	6.889548373	-0.16215624	5.625071396	2.105331012	0.473944686	-242.2514115	6.902239452	0.001133957	909.9113972	-241.7758074	1	1	not-adaptive	1	-0.03436206
ENSMUSG00000055884.8	Fancm	3.535223609	3.308151251	8.25687609	0.276848008	-109.915561	3.442460337	3.549058757	-0.10659842	3.306231251	8.244265396	0.277265099	-109.9092947	3.9072772	0.012332901	195.9126988	-110.6334211	0.484747868	0.228808518	not-adaptive	0.484747868	-0.043996427
ENSMUSG00000055900.14	Tmem69	4.650130945	4311009.404	7.79E-06	363444.1492	-193.9545723	5.4810602	4.514863392	0.966196808	5384461.696	5.99E-06	453950.7927	-191.9301728	4.650130937	2.83E-10	1.00E+10	-193.9545725	0.132073108	0.044202774	not-adaptive	0.132073108	0.279772644
ENSMUSG00000055917.15	Zfp277	3.834640413	6.920798479	7.194196697	0.567441716	-279.911827	2.902363689	4.024129441	-1.121765751	7.804374902	6.147467898	0.658588067	-278.2050591	3.748979069	0.002427969	1790.15726	-281.1127342	0.054602525	0.015886889	not-adaptive	0.054602525	-0.4714484
ENSMUSG00000055923.16	Aasdh	3.644624866	4.674616816	8.019567745	0.383692153	-143.4532369	4.416899361	3.470635263	0.946264098	5.151957174	7.419924277	0.414925584	-142.6377275	3.572855754	0.004087833	866.4953441	-144.9196676	0.102085952	0.032653013	not-adaptive	0.102085952	0.347834204
ENSMUSG00000055932.15	Fto	5.24403164	6.342985617	3.13358669	0.536824537	-268.1227299	5.850491366	5.12745665	0.723034715	7.667165279	2.604239757	0.646886184	-266.2974169	5.235927224	0.001789771	983.2819958	-269.6472353	0.035090725	0.009643255	adaptive	0.035090725	0.190314408
ENSMUSG00000055943.5	Emc7	5.551514648	7.021984668	1.535619905	0.580834704	-236.1042986	5.146753953	5.635007396	-0.488253443	8.277316938	1.268076757	0.70255827	-234.2656109	5.619189773	0.000865056	1057.520068	-236.8518052	0.075306089	0.022948641	not-adaptive	0.075306089	-0.13075469
ENSMUSG00000056050.13	Mia3	4.771169443	9.036895282	2.502628963	0.770023854	-268.2119021	5.016512048	4.721698098	0.29481395	9.506403035	2.434530989	0.791050994	-267.8866353	4.7350167	0.000268123	7583.297424	-268.928214	0.352897136	0.14893184	not-adaptive	0.352897136	0.087378816
ENSMUSG00000056076.13	Eif3b	5.186786306	5.837709721	5.439117854	0.484396623	-305.9122493	5.007569429	5.222622586	-0.215053158	5.830292062	5.42716059	0.484924446	-305.8266649	5.435844224	0.003663727	751.7389769	-307.4158771	0.204086331	0.07461665	not-adaptive	0.204086331	-0.060663932
ENSMUSG00000056091.12	St3gal5	6.265238322	2.810231291	8.84814196	0.233607628	-295.0101946	6.585223605	6.199973694	0.385249911	2.836947538	8.82955793	0.234038819	-294.8825266	6.56330543	0.025304457	86.684997	-301.1664188	0.001866123	0.000392454	adaptive	0.001866123	0.086970335
ENSMUSG00000056116.18	H2-T22	6.284792229	6.514889156	2.975744751	0.550590713	-243.6273692	6.213375594	6.299038703	-0.085663109	6.644902409	2.999368316	0.546577852	-243.6042322	6.165169511	0.001650988	1018.066406	-243.8553495	0.777931094	0.478519877	not-adaptive	0.777931094	-0.019754409
ENSMUSG00000056121.16	Fez2	5.511934383	5.672879935	5.80983987	0.46759812	-304.8066614	5.817438301	5.451585347	0.365852954	5.711337119	5.683144983	0.477681008	-304.5738443	5.649053084	0.004500846	607.9145087	-304.1317504	1	1	not-adaptive	1	0.093708171
ENSMUSG00000056124.5	B4galt6	2.080272092	10.83237631	2.057341226	0.912361062	-249.3071459	1.817252837	2.132199149	-0.314946311	11.09094376	2.003818075	0.933190973	-248.9153193	2.140052537	0.00140129	1299.516237	-248.5274902	1	1	not-adaptive	1	-0.230583035
ENSMUSG00000056131.13	Pgm3	4.959165989	7.861968243	3.244419933	0.663289812	-127.2138585	5.804089287	4.746931192	1.057158095	2890088.667	8.90E-06	243655.1127	-124.6210468	4.83199121	0.001620475	1343.299713	-127.163095	0.078705034	0.024146257	not-adaptive	0.078705034	0.290074576
ENSMUSG00000056153.15	Socs6	3.849995587	5.865602827	4.952668805	0.484471072	-146.2097754	3.773654274	3.857442879	-0.083788605	5.828579621	4.943244114	0.485063713	-146.2044185	3.758085429	0.002096918	1227.85866	-146.5094937	0.737067897	0.434731138	not-adaptive	0.737067897	-0.031682538
ENSMUSG00000056167.8	Cnot10	4.641364628	17.26762765	2.392814498	1.453522279	-262.6033243	4.874936096	4.590924061	0.284012035	18.61360502	2.210335587	1.572720638	-262.4067214	4.653161482	0.000133719	26412.21224	-262.6617352	0.774905786	0.475126888	not-adaptive	0.774905786	0.086598739
ENSMUSG00000056185.5	Snx32	2.088431434	23322188.53	2.19E-06	1966212.238	-165.5256269	2.271098303	2.044237837	0.226860466	22590753.31	2.26E-06	1904557.052	-165.453488	2.08843143	4.31E-10	1.00E+10	-165.525627	0.930401548	0.704064576	not-adaptive	0.930401548	0.151827097
ENSMUSG00000056201.8	Cfl1	10.64240861	3.976368074	0.386180772	0.331025228	-81.24460938	10.29981135	10.71694532	-0.417133971	6.38385316	0.241845001	0.536820363	-75.6371217	10.66525157	0.000471318	266.5806663	-78.29691544	0.069962651	0.021087003	not-adaptive	0.069962651	-0.057275836
ENSMUSG00000056204.8	Pgpep1	4.759444244	3108247.127	8.74E-06	262050.4305	-295.1843571	4.865240796	4.736201062	0.129039734	3108247.127	8.73E-06	262050.4305	-295.0979077	4.75944425	2.29E-10	1.00E+10	-295.1843573	0.917181724	0.677547851	not-adaptive	0.917181724	0.038780883
ENSMUSG00000056211.13	R3hdm1	6.19713538	11.41213637	1.6560801	0.948122722	-276.2951041	6.591435124	6.117519182	0.473915942	14.55372544	1.292474095	1.212622335	-274.9757783	6.156726273	0.000930077	1647.638768	-275.2744332	0.741815404	0.439606343	not-adaptive	0.741815404	0.107645891
ENSMUSG00000056216.9	Cebpg	4.12922171	6.035112683	5.905764897	0.499747297	-250.3013505	5.18485298	3.900748005	1.284104975	9.516268633	3.733843323	0.798660568	-247.1543144	4.241586857	0.004748844	626.3449181	-250.320791	0.042151854	0.011851481	adaptive	0.042151854	0.41055228
ENSMUSG00000056220.14	Pla2g4a	5.332361818	2.47841301	8.710228971	0.205911455	-205.6720074	6.791371899	5.014082229	1.77728967	2.97295733	7.13575771	0.254130425	-202.8299515	5.218849921	0.019727522	91.13869004	-204.9578075	0.119092353	0.039118546	not-adaptive	0.119092353	0.437717381
ENSMUSG00000056234.15	Ncoa4	4.20261832	4.792428566	4.04494253	0.392634671	-228.3780316	4.177142232	4.207976489	-0.030834258	4.801589393	4.04565906	0.392629353	-228.3758253	4.225308896	0.004186266	388.1300724	-228.9138331	0.583910374	0.299590616	not-adaptive	0.583910374	-0.010610376
ENSMUSG00000056260.15	Lrif1	4.03773011	8.236029611	4.157255222	0.694625068	-206.4995145	4.73670659	3.911640692	0.825065898	11.33920015	3.064285849	0.950552235	-205.3363743	4.075790098	0.001041528	2897.177207	-206.8901949	0.211438607	0.077925741	not-adaptive	0.211438607	0.276110452
ENSMUSG00000056267.14	Cep70	5.20815518	22564894.24	1.14E-06	1902376.943	-144.5422419	5.469463928	5.142827993	0.326635935	22564442.95	1.13E-06	1902338.895	-144.2266346	5.20815518	2.17E-10	1.00E+10	-144.5422421	0.729345678	0.42691001	not-adaptive	0.729345678	0.088837537
ENSMUSG00000056268.15	Dennd1b	3.481903187	14.03750633	2.542625028	1.163978148	-272.6124248	4.168820301	3.319951515	0.848868786	3108247.127	1.12E-05	262050.4305	-270.1537076	3.497596865	0.000368907	8145.129801	-272.6929533	0.078925906	0.024224437	not-adaptive	0.078925906	0.328477013
ENSMUSG00000056305.4	Usp39	6.313232809	4.380095364	4.235623159	0.369722003	-274.3251331	6.473839317	6.281372891	0.192466426	4.452096247	4.27398296	0.366270361	-274.242408	6.500151371	0.005052479	310.0433837	-273.5851897	1	1	not-adaptive	1	0.043541641
ENSMUSG00000056310.14	Tyw1	5.023156285	3115348.268	9.58E-06	262648.0784	-231.2713403	5.371549774	4.955507063	0.416042711	3434956.364	8.61E-06	289591.752	-230.6925038	5.023156315	2.52E-10	1.00E+10	-231.2713405	0.560550081	0.281948584	not-adaptive	0.560550081	0.116305702
ENSMUSG00000056342.16	Usp34	2.805962256	18478045.67	1.96E-06	1557827.129	-266.9926874	2.765212544	2.8143305	-0.049117956	6304129.129	5.75E-06	531487.8861	-266.9851585	2.805962271	3.06E-10	1.00E+10	-266.9926879	0.992498822	0.902332992	not-adaptive	0.992498822	-0.025401385
ENSMUSG00000056383.10	AI987944	5.23102026	8.934885467	4.108860664	0.756120751	-145.3310932	5.393071537	5.19426457	0.198806967	9.023342425	4.070155489	0.7629844	-145.2762653	5.243656127	3.33E-10	1.00E+10	-145.4636862	0.829094734	0.540376877	not-adaptive	0.829094734	0.054187671
ENSMUSG00000056394.17	Lig1	5.439438857	12.7420765	1.444666017	1.070452398	-181.9058583	5.517051074	5.430998357	0.086052717	12.68294641	1.45822388	1.059636864	-181.8863124	5.438530078	1.60E-10	1.00E+10	-182.057283	0.842846381	0.5587109	not-adaptive	0.842846381	0.022679909
ENSMUSG00000056429.4	Tgoln1	5.700983469	6.975066512	2.958535682	0.57946849	-287.5961116	5.756693691	5.689508344	0.067185347	6.993549952	2.95283634	0.580649416	-287.5798111	5.702780489	0.000988515	1848.401827	-289.5188334	0.143844527	0.048921507	not-adaptive	0.143844527	0.016936461
ENSMUSG00000056493.9	Foxk1	1.917953033	4543893.473	3.14E-06	383083.8702	-158.7202314	2.105386691	1.884257095	0.221129596	18478036.75	7.69E-07	1557826.376	-158.4440317	1.917953033	1.20E-10	1.00E+10	-158.7202316	0.758661266	0.457338799	not-adaptive	0.758661266	0.160089409
ENSMUSG00000056515.9	Rab31	7.214136095	5.59294874	3.075205931	0.455831235	-276.9346304	7.377674789	7.179870086	0.197804703	5.607185019	3.03355796	0.461911273	-276.7961799	7.260136635	0.002758636	538.9211616	-280.9155011	0.016255546	0.00410078	adaptive	0.016255546	0.039208456
ENSMUSG00000056536.14	Pign	4.888728572	14.05854004	3.061039019	1.172488944	-304.5417577	5.715715857	4.72938866	0.986327196	3108247.127	1.36E-05	262050.4305	-302.0906485	4.884477729	5.55E-05	66513.30605	-304.6870355	0.074542417	0.022680986	not-adaptive	0.074542417	0.273280491
ENSMUSG00000056537.11	Rlim	4.770027849	5.17298248	4.724820316	0.421837564	-296.7368307	4.849878308	4.753278757	0.096599552	5.176999931	4.716484901	0.422567231	-296.7161094	4.89331559	0.005470723	378.0736199	-299.8339378	0.044253162	0.012520314	adaptive	0.044253162	0.029025537
ENSMUSG00000056579.18	Tug1	6.269695739	3.395334106	6.333273869	0.283709582	-303.7467411	6.742410921	6.170896991	0.571513929	3.457634333	6.149075293	0.292064661	-303.2812604	6.467047588	0.01482223	124.0288827	-307.5787696	0.013602397	0.003370838	adaptive	0.013602397	0.127784344
ENSMUSG00000056608.14	Chd9	5.231647768	7.485771944	4.311147416	0.627681141	-305.2250868	5.269843423	5.223869559	0.045973864	7.478167805	4.314468586	0.627082266	-305.2201443	5.412020731	0.002354754	1163.737161	-305.2631878	0.957869736	0.769211985	not-adaptive	0.957869736	0.012641224
ENSMUSG00000056612.7	Ppp1r14b	5.985325695	5.458428913	2.59663644	0.451042064	-229.6907613	5.765235556	6.026721926	-0.261486369	5.525742586	2.548665781	0.459176023	-229.4414972	6.073117806	0.002232707	527.8845821	-229.1946799	1	1	not-adaptive	1	-0.063993945
ENSMUSG00000056629.16	Fkbp2	6.77209422	17.12868131	0.981958811	1.44931496	-258.3706107	6.692431161	6.7863168	-0.093885639	17.54723832	0.962244342	1.479113636	-258.3145146	6.763863338	0.000360263	3915.553652	-258.2503975	1	1	not-adaptive	1	-0.020098386
ENSMUSG00000056666.13	Retsat	5.767932927	9.394746245	2.30631898	0.786438532	-200.7168557	6.047079483	5.715901153	0.33117833	9.757481176	2.192201882	0.825898624	-200.375647	5.770181209	1.93E-10	1.00E+10	-201.0371328	0.516084013	0.250059469	not-adaptive	0.516084013	0.081257574
ENSMUSG00000056671.7	Prelid2	5.613559185	21309722.44	1.84E-06	1796557.399	-177.4018491	6.134292261	5.506559237	0.627733024	21199763.73	1.82E-06	1787286.927	-176.6526395	5.613559182	3.30E-10	1.00E+10	-177.4018493	0.472739968	0.220914695	not-adaptive	0.472739968	0.155745769
ENSMUSG00000056692.13	Ilrun	3.836532747	24.45627873	1.357297025	2.0812157	-205.9532965	4.581412041	3.739958054	0.841453987	25.80760571	1.261272229	2.187296005	-204.6504152	3.833441818	2.85E-10	1.00E+10	-205.9624678	0.269266808	0.105251832	not-adaptive	0.269266808	0.292770232
ENSMUSG00000056737.14	Capg	10.48901768	5.722729089	0.833679552	0.470727732	-170.6155122	10.21703221	10.54540595	-0.328373742	6.371509383	0.739021876	0.530604471	-169.1227151	10.56740822	0.000678145	573.1296207	-168.8566168	1	1	not-adaptive	1	-0.045638443
ENSMUSG00000056749.7	Nfil3	5.083502033	6.449139474	6.699979325	0.538575153	-259.951282	6.074751809	4.899099552	1.175652256	8.227362303	5.16790956	0.70013541	-257.9682955	5.008261505	0.002084136	1870.485606	-261.2765526	0.036579873	0.01010374	adaptive	0.036579873	0.310308859
ENSMUSG00000056758.14	Hmga2	5.798384095	5.346150718	6.039140825	0.437411865	-326.8534173	6.703517599	5.60529118	1.098226419	6.367770438	4.896443997	0.540066801	-324.4736302	5.717544062	0.004412699	595.8756483	-324.3819419	1	1	not-adaptive	1	0.258129014
ENSMUSG00000056763.16	Cspp1	4.795157688	3078509.231	9.60E-06	259543.2609	-253.1899879	4.900541982	4.774640391	0.125901591	3108247.127	9.50E-06	262050.4305	-253.1313956	4.795157677	2.49E-10	1.00E+10	-253.1899882	0.9430909	0.732107634	not-adaptive	0.9430909	0.037549236
ENSMUSG00000056770.15	Setd3	5.190187718	4.802280221	4.635485188	0.399189431	-252.5939033	5.249272638	5.17859666	0.070675978	4.826955679	4.656909078	0.397312994	-252.5839649	5.168309811	0.005632262	341.5397817	-255.2778586	0.067617146	0.020278168	not-adaptive	0.067617146	0.019556333
ENSMUSG00000056820.7	Tsnax	5.8517609	3.373973146	6.663705861	0.287698544	-285.7114599	6.774815961	5.659597837	1.115218125	3.793190754	6.124142684	0.31316304	-283.9904447	5.905318912	0.01209985	160.6305331	-286.5948578	0.073946524	0.022472502	not-adaptive	0.073946524	0.259482215
ENSMUSG00000056851.14	Pcbp2	6.771695329	6.793975484	3.450845162	0.563718831	-298.3794831	6.825060022	6.760359492	0.06470053	6.78417614	3.429994571	0.567236434	-298.3662959	6.91380964	0.002732864	700.0311868	-297.1763102	1	1	not-adaptive	1	0.013741768
ENSMUSG00000056888.11	Glipr1	7.867615432	3.984705051	5.750296101	0.332829706	-288.2490187	7.671024741	7.909838729	-0.238813988	3.970769084	5.66317854	0.337958611	-288.1545084	8.07638537	0.006064226	324.2753312	-287.6708764	1	1	not-adaptive	1	-0.044228966
ENSMUSG00000056904.3	Gm5620	2.027946831	4.224699671	1.619855717	0.368715589	-195.5704009	1.559905649	2.122772516	-0.562866867	5.117271668	1.439097907	0.41695715	-193.5954644	1.986120778	0.001746644	341.9124984	-193.8506719	0.774755767	0.474959315	not-adaptive	0.774755767	-0.444491005
ENSMUSG00000056917.13	Sipa1	5.447948751	5.669610125	3.860147287	0.470502636	-270.2276082	6.03824857	5.327712666	0.710535904	6.346403696	3.391129582	0.535492484	-268.7742437	5.400699376	0.002459576	755.6991013	-269.7325492	0.383542259	0.16623075	not-adaptive	0.383542259	0.180613871
ENSMUSG00000056919.9	Cep162	2.765409175	9.241620027	3.502464835	0.777883524	-175.5399521	3.674333296	2.621422952	1.052910343	14.53323628	2.213033388	1.220738261	-173.6217269	2.7826911	4.29E-05	67804.54682	-175.7933204	0.113995822	0.037157309	not-adaptive	0.113995822	0.487132355
ENSMUSG00000056938.16	Acbd4	5.676903399	5.936489766	3.353886188	0.491997453	-157.7336371	6.107672956	5.557177463	0.550495493	7.112753099	2.84593585	0.588029725	-156.9279858	5.587702326	0.003297212	470.2908737	-155.7739917	1	1	not-adaptive	1	0.136270501
ENSMUSG00000056941.17	Commd7	6.398864232	5.196348414	2.860968392	0.426092903	-250.5414728	7.154877539	6.246819043	0.908058495	6.94085775	2.097408564	0.582050208	-246.9906125	6.322436338	0.0026325	454.6104398	-248.189921	0.301402573	0.121442579	not-adaptive	0.301402573	0.195805336
ENSMUSG00000056962.11	Jmjd6	5.783904531	6304129.129	4.42E-06	531487.8861	-269.5206194	6.08741261	5.711885665	0.375526945	18478045.94	1.49E-06	1557827.151	-268.838282	5.783904526	2.35E-10	1.00E+10	-269.5206198	0.505434	0.242728796	not-adaptive	0.505434	0.091862055
ENSMUSG00000056966.7	Gjc3	4.460718207	3355557.047	1.37E-05	282897.9956	-192.8448819	4.685796163	4.409700537	0.276095626	3355557.085	1.37E-05	282897.9988	-192.7083462	4.460718196	3.87E-10	1.00E+10	-192.844882	0.872375061	0.601278677	not-adaptive	0.872375061	0.087613511
ENSMUSG00000056999.15	Ide	4.560118317	3172908.541	8.80E-06	267500.9148	-271.5013165	4.308332069	4.602082692	-0.293750623	3704273.442	7.50E-06	312297.5304	-271.1706329	4.560118315	2.35E-10	1.00E+10	-271.5013167	0.718432365	0.416077607	not-adaptive	0.718432365	-0.095157455
ENSMUSG00000057036.7	Gm7536	5.490117421	15.20980403	0.453911669	1.260571102	-192.3371539	5.227335724	5.545595104	-0.31825938	55.79824982	0.122062168	4.681561487	-190.3954172	5.490340424	5.87E-11	1.00E+10	-192.4873508	0.123448203	0.040810477	not-adaptive	0.123448203	-0.085266467
ENSMUSG00000057101.8	Zfp180	4.358929269	11304316.69	2.90E-06	953027.6798	-171.5992025	4.452391446	4.342942318	0.109449128	10065364.92	3.26E-06	848576.0462	-171.5751786	4.358929261	2.77E-10	1.00E+10	-171.5992027	0.976262223	0.826495188	not-adaptive	0.976262223	0.035907646
ENSMUSG00000057110.15	Cntrl	4.204390321	18478054.22	2.14E-06	1557827.849	-210.2125567	4.724084347	4.102840913	0.621243434	19270171.18	2.02E-06	1624609.162	-209.3832705	4.182940876	0.000747647	4339.660894	-210.0264417	0.525622937	0.256723105	not-adaptive	0.525622937	0.203411509
ENSMUSG00000057113.13	Npm1	10.16916159	4.456493592	1.310938551	0.369246795	-191.9286817	10.19093565	10.16458319	0.026352461	4.435349945	1.302219915	0.371766556	-191.9233326	10.22285199	0.001700615	299.7384754	-195.8035037	0.020647291	0.005340584	adaptive	0.020647291	0.003735457
ENSMUSG00000057130.12	Txnl4a	6.361312187	7.799697871	1.88094001	0.656024359	-257.5530976	6.443970225	6.34511556	0.098854665	7.841278555	1.863237039	0.662401083	-257.5006898	6.368804236	0.000271275	4862.113701	-258.7537603	0.285626422	0.113403319	not-adaptive	0.285626422	0.022303389
ENSMUSG00000057132.16	Rpgrip1	6.177933964	4.20737795	2.720895481	0.356406033	-249.9350818	6.212795799	6.170601045	0.042194754	4.229409211	2.733500742	0.354755282	-249.9286625	6.408458823	0.004110918	246.7437378	-253.8733658	0.019356958	0.004972518	adaptive	0.019356958	0.009831615
ENSMUSG00000057133.14	Chd6	3.381200094	21.14623981	1.484261653	1.778168339	-223.540601	3.296091438	3.398019412	-0.101927974	21.63541503	1.43962349	1.833569154	-223.5112317	3.35585296	0.000681843	3792.786095	-223.2798996	1	1	not-adaptive	1	-0.043937829
ENSMUSG00000057147.13	Dph6	4.291466576	3108247.127	1.06E-05	262050.4305	-266.128079	5.105874483	4.153431338	0.952443145	3761552.248	8.38E-06	317128.7872	-263.2699878	4.291466554	2.77E-10	1.00E+10	-266.1280791	0.057378174	0.016809238	not-adaptive	0.057378174	0.297854368
ENSMUSG00000057177.12	Gsk3a	2.334133719	4.08659501	3.75605027	0.33919691	-169.4684288	1.973204554	2.395255076	-0.422050522	4.203239053	3.597557034	0.355330435	-169.1319674	2.342996675	0.005660361	237.6340211	-172.3418077	0.040363059	0.011286246	adaptive	0.040363059	-0.279638778
ENSMUSG00000057181.15	5730455P16Rik	4.117469113	1697453.16	1.56E-05	143106.1688	-163.7663832	4.331049783	4.059152606	0.271897177	52.6496471	0.498728933	4.434748079	-163.5203765	4.117469087	2.23E-10	1.00E+10	-163.7663833	0.781916947	0.4830305	not-adaptive	0.781916947	0.093538175
ENSMUSG00000057193.8	Slc44a2	5.278045411	14.72868952	2.131423423	1.219474258	-295.9375772	5.294143227	5.2747929	0.019350326	14.74673637	2.129388886	1.220681796	-295.9362642	5.283923725	2.67E-10	1.00E+10	-296.092564	0.855302692	0.576089273	not-adaptive	0.855302692	0.005282774
ENSMUSG00000057230.14	Aak1	5.267828544	8.618987435	3.445256214	0.736530839	-302.7082794	5.123567528	5.295286981	-0.171719453	8.706697865	3.424233997	0.740906495	-302.6287006	5.234637903	0.000378622	7103.267429	-303.586509	0.383732933	0.166340656	not-adaptive	0.383732933	-0.047560169
ENSMUSG00000057234.9	Mettl15	4.877864696	10.75914879	2.404922383	0.899050864	-127.9711511	4.996950237	4.85042651	0.146523727	11.36179565	2.253842262	0.963021099	-127.927873	4.883696162	0.000173482	12990.29862	-128.0663778	0.870659101	0.598668008	not-adaptive	0.870659101	0.042936238
ENSMUSG00000057236.10	Rbbp4	6.672627781	10.56015164	1.100291928	0.880834285	-239.5515798	5.94047889	6.824903352	-0.884424463	10282539.39	1.05E-06	866891.4976	-230.349219	6.714214723	0.000611302	1557.342299	-238.7671104	0.00022088	4.08E-05	adaptive	0.00022088	-0.200229378
ENSMUSG00000057278.8	Snrpg	8.644671429	2.744480647	2.691494848	0.228492168	-220.7755617	7.9304665	8.79389782	-0.86343132	3.115253568	2.379784529	0.258524262	-218.4064478	8.951261085	0.006295074	97.88175714	-220.9167987	0.081239727	0.025046016	not-adaptive	0.081239727	-0.149097036
ENSMUSG00000057322.12	Rpl38	10.39507614	3.923371605	0.752356018	0.321490333	-135.4898596	10.32225357	10.41033971	-0.088086141	3.925248528	0.743929571	0.325134171	-135.3904571	10.3561801	0.001196283	204.1415409	-136.4573219	0.34408561	0.144089793	not-adaptive	0.34408561	-0.012259171
ENSMUSG00000057329.7	Bcl2	2.76556533	7.092174881	3.451990862	0.587468281	-165.641686	3.339282052	2.675353269	0.663928783	7.47519192	3.218680982	0.624809096	-164.8724041	2.758195639	2.27E-10	1.00E+10	-166.4986052	0.196675306	0.071318863	not-adaptive	0.196675306	0.31980855
ENSMUSG00000057335.11	Cep170	5.888144172	7.745923123	2.435264416	0.645174843	-282.6233469	6.2507003	5.811944004	0.438756295	8.411061592	2.18901986	0.717561866	-281.7384036	5.880575361	0.001058599	1514.886704	-282.6447556	0.403995337	0.178184214	not-adaptive	0.403995337	0.104997028
ENSMUSG00000057342.15	Sphk2	3.681205735	15.64117411	1.56189546	1.297925273	-196.2217785	3.931688047	3.627595872	0.304092175	17.96084855	1.36518901	1.483706948	-195.887157	3.688561062	2.08E-10	1.00E+10	-196.2860341	0.671073194	0.371765697	not-adaptive	0.671073194	0.116135115
ENSMUSG00000057359.7	Gm17494	0.674490505	10.41909377	0.375725553	0.873299825	-98.33002511	0.973627214	0.614014017	0.359613198	2518946.044	1.54E-06	212361.1996	-95.62859609	0.704861809	0.000141599	2331.479796	-98.36130823	0.065042645	0.019396344	not-adaptive	0.065042645	0.665097904
ENSMUSG00000057363.12	Uxs1	4.531464711	18478045.94	2.14E-06	1557827.151	-218.3141843	4.248138441	4.570235675	-0.322097234	18478045.94	2.13E-06	1557827.151	-218.1361156	4.531464699	3.34E-10	1.00E+10	-218.3141846	0.836884633	0.550658896	not-adaptive	0.836884633	-0.105437781
ENSMUSG00000057375.13	Yipf1	6.526192937	16.04605824	1.355744626	1.33633896	-202.0644095	6.339741507	6.560762925	-0.221021417	15.78837495	1.372753011	1.314733416	-201.8800433	6.528602264	1.85E-10	1.00E+10	-202.124727	0.782952143	0.484209624	not-adaptive	0.782952143	-0.049439572
ENSMUSG00000057388.9	Mrpl18	7.067125638	6.702818637	1.530636245	0.566142424	-222.9954905	6.593746641	7.158969068	-0.565222427	8.882085691	1.163386132	0.748070318	-220.728692	7.139949092	0.000910315	959.0973415	-222.3013365	0.207495746	0.076146516	not-adaptive	0.207495746	-0.118653392
ENSMUSG00000057406.16	Nsd2	4.99645188	4.511708193	6.496530718	0.376898353	-280.689706	5.069457638	4.982260875	0.087196763	4.497738973	6.493566608	0.376895209	-280.6791576	4.850256531	0.007077621	352.1466708	-280.801815	0.884566665	0.620393568	not-adaptive	0.884566665	0.025030843
ENSMUSG00000057411.9	Fam173a	5.531048947	9.472801888	3.090750282	0.799557882	-275.3215723	5.616345926	5.515212588	0.101133338	9.512527653	3.093515066	0.798649735	-275.2937912	5.488387018	0.000395422	6549.2947	-275.9541893	0.516645603	0.250449198	not-adaptive	0.516645603	0.026215301
ENSMUSG00000057421.12	Las1l	3.900942612	8.021362279	5.668427469	0.680788196	-304.6206624	3.957930197	3.889364529	0.068565668	8.053329453	5.634133888	0.685275204	-304.6129496	3.898356143	0.002821232	1391.037564	-305.0231023	0.663548939	0.365090908	not-adaptive	0.663548939	0.025211712
ENSMUSG00000057469.8	E2f6	5.089013284	3096579.675	1.08E-05	261064.5388	-212.9577591	5.157648744	5.077330652	0.080318092	3096579.675	1.08E-05	261064.5388	-212.9420765	5.089013278	2.81E-10	1.00E+10	-212.9577591	0.984439677	0.859427844	not-adaptive	0.984439677	0.022643307
ENSMUSG00000057497.8	Fam136a	6.940418953	17985717.69	7.93E-07	1516320.801	-219.1371257	6.952131545	6.93797883	0.014152715	17985734.53	7.93E-07	1516322.222	-219.1354031	6.940418948	1.20E-10	1.00E+10	-219.1371263	0.998278282	0.953186223	not-adaptive	0.998278282	0.002939942
ENSMUSG00000057506.5	Bloc1s2	6.028646895	7.482703867	2.417849108	0.632456632	-222.4007232	5.999483124	6.03464032	-0.035157196	7.466305774	2.409892762	0.634545555	-222.3960672	6.145097788	0.001105098	1400.961148	-221.9125332	1	1	not-adaptive	1	-0.008429572
ENSMUSG00000057522.15	Spop	6.156942223	12.44621255	1.660884412	1.038177684	-278.4714384	6.191362474	6.150011233	0.041351241	12.42981751	1.6604949	1.038270284	-278.4626248	6.129633311	0.000687272	2488.409663	-278.0921049	1	1	not-adaptive	1	0.009667879
ENSMUSG00000057531.14	Dtnbp1	5.374417532	6.054462706	5.328972736	0.51351323	-200.2075026	6.022865563	5.249720836	0.773144727	6.442606184	5.035451733	0.539173785	-199.3091684	5.412059095	0.005561742	473.6875941	-199.2999007	1	1	not-adaptive	1	0.19820935
ENSMUSG00000057541.14	Pus7	4.248818784	5.163723611	5.802209465	0.418692405	-184.4233964	3.926955203	4.300398359	-0.373443155	5.175548376	5.615424732	0.432890394	-184.2639991	4.272995185	0.004031531	634.9676365	-184.9095642	0.524366102	0.255839747	not-adaptive	0.524366102	-0.131059166
ENSMUSG00000057551.10	Zfp317	4.294167034	5.599861804	4.335083428	0.462859025	-236.2192055	5.086580533	4.127834205	0.958746329	6.741377785	3.579716403	0.558532526	-234.0173126	4.333155393	0.003029327	701.3786453	-237.8932929	0.020734002	0.005365426	adaptive	0.020734002	0.301311101
ENSMUSG00000057554.13	Lgals8	5.035326275	3100329.687	1.80E-05	261380.7033	-298.1531149	5.229907341	4.99572128	0.234186061	3095137.242	1.80E-05	260942.9422	-298.0414335	5.064837033	0.001162221	3911.896055	-297.8034971	1	1	not-adaptive	1	0.066092398
ENSMUSG00000057561.10	Eif1a	7.176883706	10282445.6	2.25E-06	866883.5896	-294.5840901	6.916388754	7.231231574	-0.31484282	10282444.93	2.24E-06	866883.5326	-293.9727762	7.176883705	1.95E-10	1.00E+10	-294.5840906	0.542637141	0.268845353	not-adaptive	0.542637141	-0.064222416
ENSMUSG00000057572.15	Zbtb8os	5.676549283	4.158034237	4.793165355	0.350048643	-178.0383646	6.046699598	5.596271708	0.450427889	4.188717847	4.660763749	0.359031008	-177.6875905	5.714775466	2.20E-10	1.00E+10	-181.2981277	0.027037319	0.007205257	adaptive	0.027037319	0.111681898
ENSMUSG00000057594.12	Arl16	5.442464781	1386926.413	2.58E-05	116926.8396	-165.5141726	5.933686622	5.352522753	0.581163869	1386164.207	2.54E-05	116862.5788	-164.8937406	5.442464771	3.01E-10	1.00E+10	-165.5141728	0.537712015	0.265304547	not-adaptive	0.537712015	0.148709712
ENSMUSG00000057605.4	Gm6807	1.200706425	18478046.9	1.18E-07	1557827.232	-67.64890054	1.149843578	1.211086598	-0.06124302	18478046.9	1.18E-07	1557827.232	-67.47962426	1.200706422	1.84E-11	1.00E+10	-67.64890079	0.844275404	0.560665617	not-adaptive	0.844275404	-0.074864414
ENSMUSG00000057614.6	Gnai1	4.350664499	6.306826414	4.179083775	0.528805414	-176.0058175	4.849160037	4.237227701	0.611932336	6.687689672	3.887583992	0.565503238	-175.254096	4.423797311	0.00293239	760.4190805	-175.8541028	0.548807925	0.273318975	not-adaptive	0.548807925	0.194614209
ENSMUSG00000057637.13	Prdm2	2.845648265	107.5396235	0.250393287	9.050851039	-191.9676384	2.903937534	2.835879204	0.06805833	43.65352882	0.614497735	3.67759316	-191.9544828	2.845526142	2.27E-10	1.00E+10	-191.96766	0.986909239	0.871037813	not-adaptive	0.986909239	0.034214339
ENSMUSG00000057649.6	Brd9	4.76906197	18478045.92	2.23E-06	1557827.149	-283.8948833	5.070115125	4.709370396	0.360744729	18478045.94	2.22E-06	1557827.151	-283.5350303	4.769061966	3.48E-10	1.00E+10	-283.8948838	0.697778537	0.39624003	not-adaptive	0.697778537	0.10648431
ENSMUSG00000057657.4	Rps18-ps3	3.040727806	12.26206103	0.607111264	1.030846945	-152.700258	2.962997925	3.057321694	-0.09432377	12.53279142	0.590568144	1.059609825	-152.5950736	3.046892709	6.51E-11	1.00E+10	-152.9298522	0.71549646	0.41320601	not-adaptive	0.71549646	-0.045210746
ENSMUSG00000057666.18	Gapdh	11.79632926	2.26808964	1.081639771	0.192213197	-132.7830572	11.26322539	11.90732198	-0.644096594	2.639280127	0.945226498	0.219910217	-129.8796986	11.71359267	0.003263946	64.34962094	-133.9520072	0.01703801	0.004318917	adaptive	0.01703801	-0.080228957
ENSMUSG00000057672.16	Pkn1	2.721664234	6.2133636	3.312548945	0.524210786	-147.412975	3.155378616	2.637003463	0.518375153	6.926461325	3.005277037	0.580713399	-146.8277737	2.86715703	0.001916999	921.4529559	-147.0472525	0.802937192	0.507626021	not-adaptive	0.802937192	0.25891366
ENSMUSG00000057691.8	Zfp746	3.29078136	7.463136439	4.190054831	0.634756623	-123.0474237	4.064039127	3.153758833	0.910280294	7.466496601	4.121258738	0.625682617	-122.106827	3.28294115	0.000510408	5664.880412	-123.4753041	0.254494236	0.098051494	not-adaptive	0.254494236	0.36584195
ENSMUSG00000057738.14	Sptan1	5.64500542	10.19474058	1.743202846	0.85376498	-274.1639763	5.885359262	5.595406216	0.289953046	10.71477834	1.655531003	0.897343587	-273.6880895	5.637225937	0.000266096	5791.3767	-274.6219384	0.393038021	0.17173898	not-adaptive	0.393038021	0.072887613
ENSMUSG00000057762.6	Gm6169	2.992837908	7.387932034	1.022098378	0.617994856	-201.6481878	2.753837027	3.040415406	-0.28657838	8.193476924	0.909076959	0.696374131	-200.7813346	3.04515947	0.000677094	933.5129008	-201.4685917	0.502953725	0.241037789	not-adaptive	0.502953725	-0.142825267
ENSMUSG00000057788.13	Ddx49	4.887656228	16.52574573	2.025670945	1.370445902	-256.0575387	5.851026983	4.717529965	1.133497018	3667851.501	8.66E-06	309227.086	-252.3477073	4.923762519	0.001183175	2265.330134	-255.24503	0.05517073	0.016075056	not-adaptive	0.05517073	0.31065819
ENSMUSG00000057789.14	Bak1	3.846019952	12.15086509	1.429655997	1.021871395	-273.1820112	3.394724198	3.934661209	-0.539937011	25.64433121	0.677973179	2.161671814	-271.222611	3.843966938	1.52E-10	1.00E+10	-273.5248933	0.100030281	0.031886948	not-adaptive	0.100030281	-0.21294505
ENSMUSG00000057841.5	Rpl32	11.96488835	3.655597133	0.73477499	0.306576421	-130.5007051	11.51418637	12.05750327	-0.543316902	4.929616151	0.551854235	0.409693174	-126.0345926	12.03732398	0.000971429	234.5185621	-129.5251402	0.030484174	0.008237518	adaptive	0.030484174	-0.066518732
ENSMUSG00000057858.8	Fam204a	4.682741738	6.922251586	3.726208411	0.581971089	-251.8298407	4.683976983	4.682490784	0.001486199	6.926580805	3.728800103	0.581563491	-251.8298353	4.731382719	0.003296846	645.8907308	-251.3133095	1	1	not-adaptive	1	0.000457832
ENSMUSG00000057863.6	Rpl36	9.688355826	3.845906315	0.96287148	0.316250966	-155.2599665	9.410467267	9.746848241	-0.336380974	4.119891202	0.888882863	0.342946119	-154.0868466	9.60783724	0.001299981	236.3724899	-154.7494968	0.51548339	0.249643006	not-adaptive	0.51548339	-0.050669421
ENSMUSG00000057894.10	Zfp329	3.193336356	22564894.21	1.81E-06	1902376.941	-158.8974674	3.912697581	3.075232274	0.837465306	22564893.89	1.77E-06	1902376.913	-157.9231032	3.193336365	3.44E-10	1.00E+10	-158.8974676	0.377432173	0.1627239	not-adaptive	0.377432173	0.347468224
ENSMUSG00000057969.15	Sema3b	6.379117903	5.207053853	4.988867073	0.434292245	-281.0158314	6.825156102	6.282624889	0.542531213	5.426317602	4.808726385	0.449852381	-280.3918271	6.226618915	0.004720748	480.4954334	-283.5671432	0.041780895	0.011733947	adaptive	0.041780895	0.119494598
ENSMUSG00000057982.8	Zfp809	4.399162948	18478046.9	3.54E-06	1557827.232	-272.6805794	4.710435779	4.340606673	0.369829106	18478046.9	3.53E-06	1557827.232	-272.4818183	4.399162946	5.51E-10	1.00E+10	-272.6805795	0.81974557	0.528371505	not-adaptive	0.81974557	0.117963837
ENSMUSG00000058006.12	Mdn1	3.034856721	8861923.143	5.35E-06	747119.0139	-200.5949597	3.45046092	2.963023897	0.487437023	18478006.25	2.55E-06	1557823.806	-200.2387134	3.034856731	4.00E-10	1.00E+10	-200.5949599	0.7003	0.39861746	not-adaptive	0.7003	0.219718831
ENSMUSG00000058013.11	Septin11	6.252742186	7.493114819	2.127464247	0.635639097	-270.2575976	6.581905592	6.185210949	0.396694643	8.209680752	1.949008128	0.694037591	-269.4361045	6.198615516	0.000772055	1822.333684	-271.0762302	0.193955648	0.070118182	not-adaptive	0.193955648	0.089682534
ENSMUSG00000058064.6	Gm10036	3.0571351	5.736704816	1.248655708	0.478716261	-184.3766896	2.583086816	3.154969084	-0.571882268	7.577738539	0.940557584	0.636322327	-181.4342432	3.0394065	0.000843185	725.4196863	-184.2671308	0.058842689	0.017299068	not-adaptive	0.058842689	-0.288529736
ENSMUSG00000058070.14	Eml1	5.213752112	4.963901932	7.282880547	0.404530207	-250.6006628	5.751483808	5.118804518	0.63267929	5.192513737	6.973646718	0.423228672	-250.1392448	5.136089987	0.004006325	815.2888749	-253.039857	0.054989548	0.016015019	not-adaptive	0.054989548	0.168127288
ENSMUSG00000058076.12	Sdhc	4.867427781	5.962342909	2.529013983	0.5032532	-240.9017919	4.938900686	4.852873121	0.086027565	6.034642743	2.535854004	0.502084952	-240.8725518	4.785678517	0.001917416	680.3572552	-241.7409261	0.419633198	0.187551332	not-adaptive	0.419633198	0.025350817
ENSMUSG00000058126.7	Tpm3-rs7	2.296222748	5.324487677	0.810547857	0.444382212	-164.2506981	2.173546268	2.322002381	-0.148456112	5.423902824	0.799465757	0.450141522	-163.9584961	2.29003707	0.000738758	493.1026	-164.2320906	0.760640467	0.459468563	not-adaptive	0.760640467	-0.095318645
ENSMUSG00000058174.7	Gm5148	1.370741245	4.992979161	0.648228744	0.408427388	-111.9817539	1.237001175	1.397208738	-0.160207564	5.151935173	0.632028857	0.418937564	-111.6138895	1.364558932	0.000659408	416.2616328	-113.7119372	0.122695738	0.040517171	not-adaptive	0.122695738	-0.1757007
ENSMUSG00000058230.12	Arhgap35	3.626965553	12.29324044	1.839282712	1.036895429	-290.2328441	3.307953163	3.692199946	-0.384246782	15.09236015	1.519347173	1.257493115	-289.5230873	3.633044624	1.98E-10	1.00E+10	-290.5149678	0.370878579	0.158994743	not-adaptive	0.370878579	-0.158541874
ENSMUSG00000058239.13	Usf2	3.825251267	4.641633453	3.744366676	0.382110094	-143.853629	3.731767239	3.845048325	-0.113281085	4.6529363	3.727586157	0.383968037	-143.8276522	3.80074912	0.003599779	412.1714192	-144.5650824	0.478341561	0.224580383	not-adaptive	0.478341561	-0.043142726
ENSMUSG00000058240.14	Cryzl1	6.457089397	5.504160467	3.371159135	0.458181983	-283.4787002	7.117574463	6.322874145	0.794700318	6.60466487	2.814738331	0.549099616	-281.2647665	6.591295527	0.003201774	490.7707391	-284.4207405	0.042596893	0.011992701	adaptive	0.042596893	0.170805178
ENSMUSG00000058254.12	Tspan7	6.169516588	7.476957989	3.425564871	0.635520813	-253.1960454	6.51368233	6.119422702	0.394259628	7.499765106	3.43378946	0.630819767	-252.8706767	6.212374229	0.00078559	2944.447158	-254.1490692	0.278484608	0.109821716	not-adaptive	0.278484608	0.090077804
ENSMUSG00000058258.14	Idi1	4.668001247	4.700106272	4.52865567	0.385465634	-261.1288605	4.475399178	4.706986541	-0.231587364	4.75352701	4.483303445	0.389609945	-261.0158402	4.49191082	0.005573624	327.4441764	-264.2454746	0.039571965	0.011037506	adaptive	0.039571965	-0.07278736
ENSMUSG00000058267.13	Mrps14	7.916763431	4.930965265	1.896434299	0.40958252	-228.9865181	7.900216239	7.920239788	-0.02002355	4.93345086	1.898085484	0.409200023	-228.9843132	8.005467447	0.001842076	422.6837384	-227.9984783	1	1	not-adaptive	1	-0.003651967
ENSMUSG00000058290.4	Espl1	4.320135	27.53810956	1.351916759	2.324479194	-181.5707661	4.248442297	4.329167808	-0.080725511	27.76001229	1.341956053	2.341537197	-181.5617494	4.322338923	3.17E-10	1.00E+10	-181.5781093	0.983773176	0.856456847	not-adaptive	0.983773176	-0.027155753
ENSMUSG00000058291.14	Zfp68	5.060714247	6.682093448	8.352388013	0.567652241	-269.5955609	5.025230842	5.068302276	-0.043071434	6.731384706	8.369282137	0.566736391	-269.5935992	4.90908532	0.006023575	791.5815619	-269.7775455	0.831980499	0.544155253	not-adaptive	0.831980499	-0.0123127
ENSMUSG00000058301.8	Upf1	1.850016481	8.758426655	2.344978532	0.746019854	-280.11123	1.935726235	1.831859593	0.103866643	8.840876215	2.318724731	0.754816041	-280.0648007	1.873946272	0.000698858	2570.137894	-280.2592388	0.823297121	0.532890689	not-adaptive	0.823297121	0.079566002
ENSMUSG00000058317.12	Ube2e2	5.11811662	5.326000632	6.666918627	0.436866552	-260.9965754	5.772539912	4.986121171	0.786418741	5.628149923	6.144736233	0.473475228	-260.1115707	4.814825545	0.006438706	470.0371633	-262.8854219	0.062421143	0.018504962	not-adaptive	0.062421143	0.2112883
ENSMUSG00000058318.15	Phf21a	3.93703622	9.293142063	4.095433758	0.784324347	-176.8166737	3.96788243	3.930585325	0.037297105	9.449415899	4.103897226	0.783301689	-176.8146357	3.940699459	3.43E-10	1.00E+10	-177.1115091	0.743138092	0.440973906	not-adaptive	0.743138092	0.01362511
ENSMUSG00000058325.6	Dock1	3.632291962	6.705873648	3.907875183	0.55719464	-278.3841055	4.244995085	3.506080593	0.738914491	7.58466729	3.413931183	0.635793141	-276.8798358	3.574426658	0.001900903	1179.420547	-278.4794855	0.201967241	0.073669817	not-adaptive	0.201967241	0.275903724
ENSMUSG00000058351.11	Smim4	6.337841684	5.579212351	4.458284312	0.460033523	-166.4187908	6.530982609	6.294669746	0.236312863	5.639522666	4.390509574	0.467417472	-166.3182932	6.364100421	0.002593678	851.7602722	-167.8501584	0.216132163	0.080057679	not-adaptive	0.216132163	0.053169378
ENSMUSG00000058355.8	Abce1	6.565760567	4.103980061	3.663009266	0.341474662	-270.2906476	6.820873505	6.512713581	0.308159925	4.094971915	3.549520915	0.352331965	-270.0368196	6.65695412	0.00521535	247.2831518	-272.4313533	0.091215202	0.02864093	not-adaptive	0.091215202	0.066697727
ENSMUSG00000058388.14	Phtf1	3.822912532	4.878764654	7.08679281	0.39847503	-168.23057	4.108694522	3.765185747	0.343508775	4.820655041	7.100628033	0.395556661	-168.1104357	3.86770532	3.52E-10	1.00E+10	-169.9451383	0.15966097	0.055419955	not-adaptive	0.15966097	0.125959032
ENSMUSG00000058392.13	Rrp1b	4.576861478	21203342.39	1.30E-06	1787588.633	-158.1585368	4.505731551	4.589528451	-0.0837969	21201004.85	1.30E-06	1787391.561	-158.1418116	4.576861481	2.32E-10	1.00E+10	-158.158537	0.98341374	0.854880143	not-adaptive	0.98341374	-0.026584571
ENSMUSG00000058407.12	Txndc9	6.474929638	12.39684986	0.92855217	1.039174139	-224.0845422	6.584349049	6.453250866	0.131098183	12.6773347	0.911779776	1.057486631	-223.9299361	6.491277966	0.000240053	4065.557562	-224.2754645	0.707846269	0.405805195	not-adaptive	0.707846269	0.029014707
ENSMUSG00000058440.14	Nrf1	5.205403174	19809304.86	2.32E-06	1670054.831	-182.4149545	6.527115785	5.033752186	1.493363599	21199740.09	2.04E-06	1787284.934	-179.7932889	5.205403155	3.88E-10	1.00E+10	-182.4149548	0.072681682	0.022031042	not-adaptive	0.072681682	0.374811438
ENSMUSG00000058443.5	Rpl10-ps3	2.77145561	8.669059175	0.695093273	0.740149893	-181.0511289	2.541007495	2.817662559	-0.276655064	9.950416695	0.615011542	0.834659275	-179.9082921	2.759048612	0.000178685	2984.170029	-181.5825655	0.187444325	0.06726437	not-adaptive	0.187444325	-0.149098215
ENSMUSG00000058446.14	Znrf2	1.850099702	7.613498414	2.691362358	0.640387986	-218.1552069	1.949418373	1.831443709	0.117974664	7.599684237	2.703258752	0.636836358	-218.112767	1.886341671	0.002262546	737.724934	-217.0685288	1	1	not-adaptive	1	0.090062388
ENSMUSG00000058454.15	Dhcr7	5.163693067	18478045.94	1.78E-06	1557827.151	-283.3516358	5.628019725	5.073092744	0.554926981	18478045.64	1.75E-06	1557827.126	-282.225009	5.163693059	2.77E-10	1.00E+10	-283.3516361	0.324124652	0.133333747	not-adaptive	0.324124652	0.14976185
ENSMUSG00000058486.11	Wdr91	4.304723749	24.51893278	1.05095904	2.083566063	-172.4829034	4.577824848	4.257327252	0.320497596	29.14596293	0.88540671	2.465752792	-172.2115508	4.305058499	2.21E-10	1.00E+10	-172.4900105	0.756948806	0.455504169	not-adaptive	0.756948806	0.104714274
ENSMUSG00000058492.5	Scp2-ps2	3.164316731	6.871072088	1.621508925	0.578534625	-229.1055351	3.409791059	3.117302324	0.292488735	7.165927226	1.559438763	0.600657789	-228.5709043	3.144869571	0.001039452	923.5411895	-230.1119882	0.21414887	0.079154963	not-adaptive	0.21414887	0.12938526
ENSMUSG00000058503.11	Fam133b	3.010537291	18477708.51	1.81E-06	1557798.704	-211.2591227	2.759573928	3.056910956	-0.297337028	18478200.49	1.81E-06	1557840.18	-211.0341205	3.01053728	2.82E-10	1.00E+10	-211.2591232	0.798514056	0.502332382	not-adaptive	0.798514056	-0.147628994
ENSMUSG00000058546.8	Rpl23a	9.002860566	5.669118321	0.883747379	0.469140056	-175.34291	8.998117967	9.003855536	-0.005737569	5.666425631	0.883716174	0.469136618	-175.342509	8.982241875	0.000927202	467.828362	-179.2939775	0.019226446	0.004935459	adaptive	0.019226446	-0.000919628
ENSMUSG00000058558.12	Rpl5	8.366918583	6.129763827	1.207470329	0.509647996	-207.6828105	8.678596268	8.300463872	0.378132396	7.032797986	1.054351268	0.585270233	-206.3186474	8.418820283	0.000781881	798.471914	-207.2118371	0.409348	0.181367937	not-adaptive	0.409348	0.064269747
ENSMUSG00000058569.8	Tmed9	6.378388783	5.180595891	3.191476339	0.429939418	-277.6940131	5.984710029	6.460987998	-0.476277968	5.446360768	3.049248837	0.449367925	-276.9173105	6.498217362	0.003099096	444.8697673	-277.3096366	0.67548376	0.375722059	not-adaptive	0.67548376	-0.110473447
ENSMUSG00000058571.11	Gpc6	3.894520509	7.014495136	4.871263841	0.581067483	-224.4376779	4.411899177	3.796167322	0.615731854	7.165580201	4.652816757	0.604319793	-223.8139605	4.033437664	0.002121817	1390.34106	-224.9399667	0.324325969	0.13344077	not-adaptive	0.324325969	0.216856239
ENSMUSG00000058586.12	Serhl	6.422916493	10.68111823	1.820161364	0.893534083	-207.2476943	6.64495851	6.387959823	0.256998687	10.75927558	1.798501171	0.901560651	-207.0216801	6.490226444	0.000926045	1729.722092	-206.7759909	1	1	not-adaptive	1	0.056904953
ENSMUSG00000058587.9	Tmod3	5.008760719	5.940290021	3.472243203	0.493784664	-253.1421195	4.908898326	5.029243803	-0.120345477	5.98656935	3.438879673	0.499033789	-253.1015769	4.91247535	0.001706142	1067.853778	-254.5951097	0.224577857	0.083932132	not-adaptive	0.224577857	-0.034942207
ENSMUSG00000058594.15	Fbh1	5.322293331	4361773.511	6.55E-06	367724.0164	-208.134795	5.772392876	5.24727674	0.525116136	3096579.675	9.09E-06	261064.5388	-207.344022	5.322293316	2.41E-10	1.00E+10	-208.1347952	0.453494011	0.208538083	not-adaptive	0.453494011	0.137600615
ENSMUSG00000058600.13	Rpl30	9.190204868	3.082077252	2.051156385	0.267322935	-208.4637175	8.968314608	9.236625674	-0.268311066	3.145360826	2.032772235	0.269666598	-208.1692719	9.166394254	0.004458228	123.4116717	-209.2671433	0.333580355	0.138392463	not-adaptive	0.333580355	-0.042529014
ENSMUSG00000058603.10	Rpl28-ps1	2.74135011	7.472905176	0.560834453	0.634608956	-93.57462527	2.540308524	2.780464388	-0.240155865	9.730777189	0.444379741	0.813060773	-92.81858065	2.768460083	0.000287309	1246.538113	-93.23343277	0.660437941	0.362358066	not-adaptive	0.660437941	-0.130322135
ENSMUSG00000058625.6	Gm17383	0.983069679	18.86938198	0.180513136	1.594761259	-106.9640214	0.950377262	0.988687508	-0.038310246	19.24799726	0.17835812	1.613862725	-106.9256838	0.984770345	2.93E-11	1.00E+10	-107.0016428	0.926854156	0.696709043	not-adaptive	0.926854156	-0.057014284
ENSMUSG00000058655.9	Eif4b	6.133888943	11.60025429	1.465294417	0.986149515	-254.6658819	6.213798315	6.117262164	0.096536151	11.8895897	1.445931252	0.999920218	-254.6103586	6.117281121	0.000609728	2356.512672	-254.381775	1	1	not-adaptive	1	0.02258931
ENSMUSG00000058672.7	Tubb2a	7.913472624	9.692486204	3.051373729	0.81056642	-318.8286403	7.341428809	8.033189534	-0.691760725	12.58845381	2.332868196	1.058946825	-317.1285573	7.866829594	0.001560811	1582.908539	-318.8071253	0.186641052	0.066914347	not-adaptive	0.186641052	-0.129912044
ENSMUSG00000058690.14	Ccser2	5.398541893	20.99937342	1.130376011	1.762509163	-263.7368914	5.930920155	5.293540572	0.637379584	3078509.231	7.56E-06	259543.2609	-261.6452453	5.400483453	2.02E-10	1.00E+10	-263.7683125	0.119664033	0.03933978	not-adaptive	0.119664033	0.164022962
ENSMUSG00000058704.9	Memo1	6.532928487	18348751.3	1.21E-06	1546926.753	-263.4594999	6.275252272	6.581242777	-0.305990505	18348751.3	1.20E-06	1546926.753	-262.9532438	6.53292848	1.88E-10	1.00E+10	-263.4595004	0.602747704	0.31430152	not-adaptive	0.602747704	-0.068686585
ENSMUSG00000058706.5	0610030E20Rik	2.735276213	7.910449447	1.829917868	0.672806306	-162.429981	3.388974518	2.593765498	0.795209021	17.54468245	0.833813414	1.479273449	-159.4381729	2.718095549	0.000317736	4124.82199	-163.0180417	0.027879357	0.007455811	adaptive	0.027879357	0.385800738
ENSMUSG00000058709.11	Egln2	5.914104882	5.577363629	3.775169458	0.455878957	-257.7488255	6.094188667	5.876929215	0.217259452	5.59675321	3.719394748	0.462633249	-257.621544	5.940758893	0.00339272	511.2307298	-257.7439658	0.884775124	0.620729544	not-adaptive	0.884775124	0.052371643
ENSMUSG00000058793.14	Cds2	4.107135179	6.211836456	5.10379067	0.52556802	-267.4139212	4.559311891	4.023780151	0.535531739	6.447698644	4.879015971	0.549054998	-266.8969335	4.106790955	0.000854477	3476.950932	-269.0013439	0.121917535	0.040214283	not-adaptive	0.121917535	0.180264621
ENSMUSG00000058799.16	Nap1l1	8.617070922	4.670002175	1.07385222	0.389633714	-178.8305998	8.497601073	8.64201203	-0.144410957	4.752963873	1.059192864	0.39522026	-178.6296234	8.602604852	0.001151867	357.4406696	-176.5687414	1	1	not-adaptive	1	-0.024311622
ENSMUSG00000058809.8	Hspd1-ps3	3.33323843	5.79254869	1.075241917	0.485629875	-194.4671417	2.94423697	3.414824706	-0.470587737	7.07124699	0.877183348	0.594675563	-192.0059455	3.355904832	0.00100341	518.4860349	-194.0571873	0.12857514	0.042820269	not-adaptive	0.12857514	-0.21391773
ENSMUSG00000058833.11	Rex1bd	7.171330602	9.001287331	1.287705526	0.761038016	-238.7135075	6.976349948	7.214213965	-0.237864017	10.00170537	1.171458899	0.839521946	-238.2568933	7.203618223	0.000373106	2714.501731	-239.5082832	0.286106851	0.11364554	not-adaptive	0.286106851	-0.048369802
ENSMUSG00000058835.14	Abi1	5.389943013	13.8203234	1.561119394	1.158112236	-269.7485043	5.755982054	5.316464314	0.439517739	16.83186595	1.273192882	1.414277049	-268.7578713	5.389862251	1.86E-10	1.00E+10	-269.9441164	0.305365721	0.123489918	not-adaptive	0.305365721	0.114594986
ENSMUSG00000058881.13	Zfp516	2.230381843	18453465.83	1.08E-06	1555754.895	-162.8909617	2.421065778	2.186934871	0.234130908	18478045.88	1.08E-06	1557827.146	-162.6516579	2.230381853	1.68E-10	1.00E+10	-162.890962	0.787175498	0.489053459	not-adaptive	0.787175498	0.146732021
ENSMUSG00000058922.7	Gm10052	3.185524356	6.234618749	1.797652775	0.530325374	-231.4259352	3.16090263	3.190313454	-0.029410824	6.208441169	1.802806083	0.528480479	-231.421216	3.120750013	0.001488002	644.4172555	-231.697981	0.758232675	0.456878929	not-adaptive	0.758232675	-0.013361584
ENSMUSG00000058927.6	Gm10053	1.909602256	15.95932998	0.34863535	1.337038749	-166.6545829	1.568950499	1.967383426	-0.398432928	3074541.423	1.76E-06	259208.7742	-163.409727	1.917178577	0.000136269	3375.504468	-166.2235574	0.059974824	0.017679208	not-adaptive	0.059974824	-0.326478319
ENSMUSG00000058979.7	Hdhd5	4.569357395	3.239556462	9.482899046	0.27393492	-201.4471939	4.443646226	4.589912438	-0.146266212	3.210879802	9.42830483	0.275267779	-201.433366	4.739571777	0.015963298	172.3254856	-203.3565048	0.146147519	0.049856527	not-adaptive	0.146147519	-0.046722668
ENSMUSG00000058997.8	Vwa8	3.62991798	2032542.661	1.46E-05	171356.9974	-150.1337525	4.027488663	3.559758447	0.467730216	13806902.9	2.12E-06	1164014.782	-149.6845781	3.62991797	2.50E-10	1.00E+10	-150.1337527	0.638154645	0.343224719	not-adaptive	0.638154645	0.17810118
ENSMUSG00000059005.13	Hnrnpa3	5.491113136	3083188.581	8.42E-06	259935.5608	-302.3248026	5.172309496	5.555332574	-0.383023078	3104010.21	8.28E-06	261691.9437	-301.5396396	5.493483356	4.29E-05	50907.54199	-302.3206037	0.457964316	0.211383144	not-adaptive	0.457964316	-0.103064678
ENSMUSG00000059040.5	Eno1b	3.214375771	7.18295221	0.751342269	0.607604319	-180.5417368	3.108881469	3.236489718	-0.127608249	7.340087341	0.737418057	0.618870472	-180.3065206	3.121097519	0.000446022	1009.245849	-178.5256729	1	1	not-adaptive	1	-0.058034308
ENSMUSG00000059070.16	Rpl18	10.10751291	4.27608581	0.840317792	0.357666694	-152.2426295	9.679165052	10.19638893	-0.517223878	5.582300081	0.657518743	0.457629833	-148.5269322	10.13869138	0.001157627	263.8976109	-153.4464766	0.007302457	0.001708421	adaptive	0.007302457	-0.075103802
ENSMUSG00000059119.9	Nap1l4	6.471407917	5.44740387	3.957361048	0.43948329	-286.7631534	5.448537041	6.688005689	-1.239468648	9.726680856	2.152923221	0.815909178	-281.4284855	6.532837529	0.003524272	504.7132701	-287.6089968	0.00206937	0.000438391	adaptive	0.00206937	-0.295707163
ENSMUSG00000059182.7	Skap2	6.179930221	12.87026203	2.450748656	1.068131683	-289.3684343	6.135663927	6.188796039	-0.053132112	12.98195364	2.421427579	1.081599187	-289.3594179	6.174910657	9.96E-05	27123.9559	-289.6346738	0.759377819	0.458108697	not-adaptive	0.759377819	-0.012439313
ENSMUSG00000059195.10	Gm12715	6.144565757	4.34604791	1.989378935	0.368599803	-227.2368314	5.597381749	6.258437451	-0.661055702	5.173599901	1.734481568	0.422435385	-224.8157066	6.05976457	0.002214239	330.6882779	-225.7352429	0.39870386	0.175059673	not-adaptive	0.39870386	-0.161050358
ENSMUSG00000059208.15	Hnrnpm	6.350703529	8.525143486	1.508950165	0.713128028	-241.0461463	6.089242993	6.406448656	-0.317205663	9.749092954	1.308868331	0.82610778	-240.3575121	6.357026657	0.000145928	7846.952539	-241.996223	0.194230257	0.070239185	not-adaptive	0.194230257	-0.073261951
ENSMUSG00000059248.13	Septin9	6.066034798	12.68133639	1.469409964	1.064253808	-275.3748939	6.355522379	6.007932773	0.347589606	15.74767343	1.190934393	1.315029597	-274.6217222	6.044861847	0.000257223	6189.784547	-275.6004999	0.375770129	0.16177501	not-adaptive	0.375770129	0.08114204
ENSMUSG00000059263.9	Usp47	4.734453416	3.680050686	7.304977659	0.307379359	-298.3638603	5.320312569	4.61908056	0.701232009	3.81847826	7.107676629	0.315642049	-297.7605104	4.78395948	0.012482159	181.8088309	-299.3534141	0.203334341	0.074280298	not-adaptive	0.203334341	0.203905299
ENSMUSG00000059273.9	Zc3h4	2.883208804	10.67760196	2.009250395	0.894457529	-227.2634364	3.332874698	2.79337263	0.539502068	14.78151569	1.463905865	1.229805637	-226.0606922	2.886335379	1.89E-10	1.00E+10	-227.5961814	0.215350316	0.07970149	not-adaptive	0.215350316	0.25475904
ENSMUSG00000059278.9	Naa38	8.018562822	7.013893925	1.003177265	0.590575569	-199.2716412	8.444160967	7.934471894	0.509689073	10.64609122	0.667608936	0.890695179	-196.0988514	7.983713833	0.000787747	742.8858422	-198.5724117	0.084284243	0.026134159	not-adaptive	0.084284243	0.089819878
ENSMUSG00000059291.15	Rpl11	8.920895656	4.225795113	1.022387668	0.352699171	-167.8420787	8.501477242	9.008338142	-0.5068609	5.184666742	0.841208724	0.429990322	-165.0253572	8.972587731	0.001289846	279.8658651	-167.1279197	0.122143041	0.040302006	not-adaptive	0.122143041	-0.083547432
ENSMUSG00000059316.2	Slc27a4	3.117909798	4.464396923	7.290231823	0.367096771	-178.8687793	2.993375112	3.140410803	-0.147035691	4.43699171	7.278983909	0.367198941	-178.8480496	3.133258754	3.50E-10	1.00E+10	-182.0075476	0.042447045	0.011945125	adaptive	0.042447045	-0.069180213
ENSMUSG00000059343.4	Aldoart1	0.407506088	5.402453193	0.059925213	0.442250655	24.19136184	0.475142092	0.3938493	0.081292792	5.894116146	0.054089839	0.490426594	24.97648516	0.384530807	5.14E-05	495.1164159	25.88433255	1	1	not-adaptive	1	0.270715306
ENSMUSG00000059355.13	Wdr83os	6.918854219	7.347814225	1.217907673	0.616870544	-215.9061396	6.391333387	7.023017023	-0.631683636	13.70943304	0.656906977	1.146859973	-211.8308285	6.929374759	0.000921263	786.1768671	-213.4066426	0.206839105	0.075851246	not-adaptive	0.206839105	-0.135973988
ENSMUSG00000059363.10	Fxn	5.229808358	3.794358457	4.579429201	0.304081572	-214.9327047	5.539366452	5.168937206	0.370429246	3.804222091	4.465398385	0.311673405	-214.6833841	5.388915709	0.007028441	196.2988664	-214.2850499	1	1	not-adaptive	1	0.099853306
ENSMUSG00000059401.14	Mamld1	4.358805148	5.569128667	3.38459852	0.45634005	-207.7359298	4.663964903	4.295744056	0.368220847	5.721680042	3.239771279	0.476994534	-207.3651696	4.405958957	0.002726275	567.8994694	-206.9448401	1	1	not-adaptive	1	0.118648893
ENSMUSG00000059409.9	Ppp2r5d	5.306870322	18349921.33	1.87E-06	1547025.394	-300.1122065	5.190487356	5.329425161	-0.138937806	18349989.09	1.86E-06	1547031.108	-300.0421251	5.306870337	2.89E-10	1.00E+10	-300.1122071	0.932317378	0.708118053	not-adaptive	0.932317378	-0.038109925
ENSMUSG00000059436.13	Max	4.588171713	8.344792304	2.198235493	0.719263224	-238.7552447	4.451761736	4.613025454	-0.161263718	8.654160043	2.147606598	0.737611404	-238.6562715	4.587726444	1.72E-10	1.00E+10	-239.8652317	0.298507496	0.119954075	not-adaptive	0.298507496	-0.051336873
ENSMUSG00000059439.15	Bcas3	4.615727485	9.254628437	2.54446096	0.781161042	-182.7958038	5.551309515	4.413879781	1.137429733	19270581.85	1.18E-06	1624643.783	-178.0952482	4.65723069	0.001186805	1672.427366	-182.6136629	0.010906299	0.002645941	adaptive	0.010906299	0.330780797
ENSMUSG00000059447.13	Hadhb	6.499037031	7.673025384	2.389854306	0.646289946	-269.5521658	6.130386671	6.576253256	-0.445866585	8.528152536	2.115512065	0.73126252	-268.6701899	6.494438608	0.000215238	7775.023731	-271.0456752	0.092969365	0.029281776	not-adaptive	0.092969365	-0.101287785
ENSMUSG00000059456.13	Ptk2b	5.097762614	46.03544929	0.480731893	3.875526838	-261.4481279	5.086104137	5.09987733	-0.013773193	46.75042975	0.473589793	3.934246544	-261.4471536	5.07514563	0.000339418	5390.234516	-261.3441214	1	1	not-adaptive	1	-0.003901544
ENSMUSG00000059475.13	Zfp426	4.114695805	8.605829627	4.543307357	0.74206069	-181.3254747	4.922235441	3.937459411	0.98477603	11.38744904	3.470371087	0.963952577	-179.8343125	4.013513317	0.001730825	1988.733886	-181.468119	0.195185188	0.070660368	not-adaptive	0.195185188	0.322048615
ENSMUSG00000059486.11	Kbtbd2	4.960287579	8.148466113	4.054827723	0.688721599	-289.2144311	5.174419384	4.917101918	0.257317466	8.204787271	4.013697598	0.694937916	-289.0603564	5.0214592	0.002228174	1264.528957	-289.4344559	0.687908468	0.387047044	not-adaptive	0.687908468	0.07358873
ENSMUSG00000059495.14	Arhgef12	3.330419631	7.64214463	2.194664152	0.644994167	-254.4502213	3.280318239	3.340283021	-0.059964782	7.649457342	2.175956651	0.650788131	-254.4341405	3.423798637	0.000991075	1475.899126	-255.4140987	0.375326792	0.161522262	not-adaptive	0.375326792	-0.026134563
ENSMUSG00000059518.14	Znhit1	5.755464806	6.81019097	2.975996953	0.567428063	-274.5811386	5.711171756	5.764611363	-0.053439607	6.757565937	2.958683226	0.570591655	-274.5711464	5.754551064	1.90E-10	1.00E+10	-276.6486067	0.12524789	0.041513716	not-adaptive	0.12524789	-0.013436575
ENSMUSG00000059534.8	Uqcr10	9.199652894	8.201445233	0.624876967	0.696275665	-175.1741388	9.367812053	9.164888392	0.202923661	9.164435366	0.560141365	0.778717903	-174.4561403	9.259108385	0.000426881	1014.074912	-175.2025709	0.474055633	0.22177306	not-adaptive	0.474055633	0.031594819
ENSMUSG00000059552.13	Trp53	6.757822237	7280589.606	2.41E-06	613809.7822	-266.5385278	6.626782628	6.784604055	-0.157821428	7280589.606	2.41E-06	613809.7822	-266.3428325	6.757822246	1.48E-10	1.00E+10	-266.5385279	0.822262685	0.531569278	not-adaptive	0.822262685	-0.033956027
ENSMUSG00000059586.10	Nsmce2	6.62825409	13.75097197	1.298440843	1.150532352	-238.5607797	6.73782055	6.607000285	0.130820265	14.85493699	1.209529256	1.238083702	-238.4665694	6.630396842	1.54E-10	1.00E+10	-238.7449769	0.756988308	0.455546405	not-adaptive	0.756988308	0.028286598
ENSMUSG00000059659.7	Gm10069	2.036684902	22564894.24	1.95E-06	1902376.943	-163.8818883	2.157727798	2.02673617	0.130991628	22564569.12	1.95E-06	1902349.532	-163.869065	2.036684908	3.71E-10	1.00E+10	-163.8818886	0.987258287	0.872765012	not-adaptive	0.987258287	0.090354579
ENSMUSG00000059669.8	Taf1b	4.903675274	2890088.667	1.15E-05	243655.1127	-145.0045884	4.547768342	4.958430187	-0.410661844	2890088.436	1.14E-05	243655.0932	-144.7424946	4.903675255	2.80E-10	1.00E+10	-145.0045885	0.769438769	0.469060731	not-adaptive	0.769438769	-0.124724676
ENSMUSG00000059689.15	Zfp637	7.680030138	7.380589677	2.440884717	0.617836547	-264.7364066	7.470078769	7.721386942	-0.251308173	7.633047744	2.390805472	0.63080373	-264.4755015	7.645017086	0.001499322	991.6182713	-263.1778583	1	1	not-adaptive	1	-0.047736557
ENSMUSG00000059714.13	Flot1	6.916950533	5.177542268	3.73987687	0.430186629	-279.2481305	7.12387745	6.874683545	0.249193906	5.282874467	3.695634309	0.435636171	-279.0758282	6.882263704	0.003768402	425.3201715	-278.4606115	1	1	not-adaptive	1	0.051369394
ENSMUSG00000059734.7	Ndufs8	7.660827801	22.66610027	0.40022745	1.912098606	-214.2585894	7.95297676	7.600853056	0.352123703	3078509.231	2.92E-06	259543.2609	-212.407572	7.658293058	7.96E-05	9594.512404	-214.1677949	0.172006526	0.060616144	not-adaptive	0.172006526	0.065333611
ENSMUSG00000059743.12	Fdps	9.272739634	5.945178027	3.731233937	0.490526133	-294.9317253	9.175102474	9.292849643	-0.117747169	5.897160911	3.713526905	0.492474854	-294.8921996	9.016102619	0.003466238	527.2135958	-294.8752188	1	1	not-adaptive	1	-0.018396794
ENSMUSG00000059751.7	Rps3a3	1.610519727	6.656306392	0.544849309	0.546196796	-116.4682594	1.307138584	1.685837685	-0.378699101	10.07442788	0.351075939	0.849732362	-113.2736319	1.682607194	0.000378605	771.8943917	-114.8692659	0.202779937	0.074032572	not-adaptive	0.202779937	-0.367053533
ENSMUSG00000059772.12	Slx1b	4.00274283	15.29695954	1.481033707	1.27713295	-117.2403268	4.240044762	3.978203607	0.261841156	15.50489587	1.455834852	1.296425651	-117.1456375	4.003438798	6.27E-05	30824.07219	-117.2719562	0.881333939	0.615224124	not-adaptive	0.881333939	0.09196238
ENSMUSG00000059775.5	Rps26-ps1	4.690360534	13.12485745	0.560460708	1.10411248	-195.873939	4.605167474	4.707966039	-0.102798564	13.41270709	0.55448684	1.114782221	-195.7138865	4.687985125	0.000141121	4414.435908	-195.8229597	0.896664809	0.640455963	not-adaptive	0.896664809	-0.03185029
ENSMUSG00000059791.14	Nrm	5.313255158	18478045.74	2.22E-06	1557827.134	-214.2088767	4.861535814	5.371541525	-0.510005712	18478200.49	2.21E-06	1557840.18	-213.8082588	5.315158272	2.37E-05	146101.4448	-214.2086413	0.670063684	0.370864733	not-adaptive	0.670063684	-0.143924023
ENSMUSG00000059796.16	Eif4a1	9.637138568	5.187810542	0.766972699	0.430132948	-157.2398663	9.826819464	9.598078869	0.228740594	5.475039228	0.720810717	0.458046735	-156.4949698	9.631201001	0.000589587	573.0364933	-157.0189445	0.592162216	0.305979846	not-adaptive	0.592162216	0.033978883
ENSMUSG00000059810.18	Rgs3	4.240133213	18478045.97	1.48E-06	1557827.153	-240.6595868	4.673893936	4.157324347	0.516569589	18478046.9	1.46E-06	1557827.232	-239.6321311	4.240133208	2.31E-10	1.00E+10	-240.6595871	0.357916337	0.151716017	not-adaptive	0.357916337	0.168969687
ENSMUSG00000059811.13	Atl2	4.183286949	4.620447172	5.865317247	0.38633519	-182.3415298	3.304404088	4.356717173	-1.052313084	5.438664364	5.135766171	0.44322393	-180.8730553	4.226492892	0.000970829	2845.194034	-184.8883435	0.018037755	0.00459942	adaptive	0.018037755	-0.398851338
ENSMUSG00000059820.14	Nkapd1	3.413214728	9.955144889	3.61181121	0.837596585	-159.9451362	3.420531722	3.411835514	0.008696208	9.977893924	3.614403058	0.837060221	-159.9450273	3.430308469	3.21E-10	1.00E+10	-160.1335444	0.828186349	0.539194781	not-adaptive	0.828186349	0.003672514
ENSMUSG00000059824.12	Dbp	4.558835405	11304316.69	3.14E-06	953027.6798	-173.0632721	4.530775887	4.565553881	-0.034777994	10065364.92	3.52E-06	848576.0462	-173.0604981	4.561113769	5.84E-05	51053.03004	-173.0623269	0.998172872	0.951774871	not-adaptive	0.998172872	-0.011031764
ENSMUSG00000059834.12	Sclt1	3.757085573	21947587.77	1.74E-06	1850333.535	-170.3121035	4.503650775	3.646109664	0.857541111	21947588.11	1.70E-06	1850333.564	-169.2043578	3.757085583	3.22E-10	1.00E+10	-170.3121035	0.330302717	0.136631547	not-adaptive	0.330302717	0.304737007
ENSMUSG00000059883.16	Irak4	3.799911977	21.62631067	1.822004047	1.833976291	-225.1357035	3.66242642	3.826739276	-0.164312856	21.6023422	1.833766111	1.820141849	-225.0783021	3.882559794	0.000824177	3972.22935	-224.8170976	1	1	not-adaptive	1	-0.063315835
ENSMUSG00000059890.16	Ube4a	4.027060505	19270171.18	2.82E-06	1624609.162	-215.8120933	3.29279354	4.147998593	-0.855205053	19270171.18	2.77E-06	1624609.162	-214.8431785	4.02706051	4.58E-10	1.00E+10	-215.8120935	0.379494562	0.16390434	not-adaptive	0.379494562	-0.333103348
ENSMUSG00000059895.13	Ptp4a3	5.260944898	6.029508146	3.021439539	0.506045673	-206.1047382	5.57882107	5.195702127	0.383118942	6.201472141	2.918845974	0.522696223	-205.6603714	5.384172164	0.002629085	557.0014788	-203.7409179	1	1	not-adaptive	1	0.102641558
ENSMUSG00000059920.9	4930453N24Rik	4.209269812	23.36000643	0.851457618	1.979711439	-193.8053763	3.961374494	4.246211461	-0.284836967	41.96632461	0.478924808	3.526484487	-193.505594	4.208802969	1.70E-10	1.00E+10	-193.8222184	0.728604375	0.426166139	not-adaptive	0.728604375	-0.100175124
ENSMUSG00000059923.13	Grb2	3.425020381	15.89457257	2.114540727	1.334916936	-276.723481	4.164149773	3.269973033	0.89417674	3704273.442	8.88E-06	312297.5304	-273.8883082	3.418180409	0.000794815	3518.724906	-276.5514518	0.06972868	0.021006088	not-adaptive	0.06972868	0.348743221
ENSMUSG00000059939.13	9430015G10Rik	5.296644712	12.90212728	3.43360493	1.078637801	-204.8400588	5.777906876	5.223865799	0.554041077	14.55105934	3.030330632	1.22066108	-204.4472069	5.284338991	3.84E-10	1.00E+10	-204.958071	0.599976911	0.312109423	not-adaptive	0.599976911	0.145429117
ENSMUSG00000059970.7	Hspa2	3.161605506	31872476.07	9.93E-07	2687071.616	-127.9450405	3.18353222	3.158203085	0.025329135	31872481.7	9.93E-07	2687072.091	-127.9441038	3.161605505	2.67E-10	1.00E+10	-127.9450408	0.999063436	0.965470523	not-adaptive	0.999063436	0.011524421
ENSMUSG00000059981.12	Taok2	2.87485925	14.75210609	2.330371133	1.235145444	-250.9136297	2.581085868	2.927369972	-0.346284104	15.59762688	2.212616335	1.297906417	-250.6150354	2.874428185	2.96E-10	1.00E+10	-251.0331214	0.658305559	0.360493835	not-adaptive	0.658305559	-0.181626953
ENSMUSG00000059995.12	Atxn7l3	2.136905187	21.4055112	1.209936608	1.799975161	-206.8398524	2.293676991	2.109094631	0.18458236	20.99581321	1.2342012	1.760392762	-206.7335347	2.139388045	2.21E-10	1.00E+10	-206.8589482	0.882132094	0.616493408	not-adaptive	0.882132094	0.12103841
ENSMUSG00000060002.14	Chpt1	4.929135947	2.874222159	8.869643702	0.239688356	-259.2852019	5.142575314	4.886406502	0.256168812	2.869952281	8.854259115	0.239890741	-259.2312984	5.095543777	0.024182455	92.80552565	-264.3777201	0.005820194	0.001335471	adaptive	0.005820194	0.073717131
ENSMUSG00000060019.6	Gm10073	4.582861762	3703599.446	2.08E-06	312240.7099	-188.8317001	4.258295142	4.641430175	-0.383135033	19053067.68	3.92E-07	1606305.47	-186.4979418	4.582861765	6.49E-11	1.00E+10	-188.8317004	0.096930741	0.030738335	not-adaptive	0.096930741	-0.124293469
ENSMUSG00000060032.6	H2aj	5.649208178	1.794523127	7.41507134	0.146841802	-274.9158535	6.262476951	5.520688357	0.741788594	1.875970774	7.461088914	0.14591944	-274.4991931	6.134223617	0.02442919	44.48077119	-273.4656274	1	1	not-adaptive	1	0.181885225
ENSMUSG00000060036.14	Rpl3	10.01145597	7.631272594	0.365894144	0.647780767	-124.5233953	10.12457724	9.987611197	0.136966041	8.188892593	0.342866583	0.691954599	-123.9649077	9.988902119	0.000153128	1601.318724	-125.4649613	0.223118205	0.083259009	not-adaptive	0.223118205	0.019650103
ENSMUSG00000060038.14	Dhps	5.825043294	11.10121413	3.665094909	0.928404209	-236.0675142	5.858517758	5.81862786	0.039889897	11.10509954	3.660623206	0.929548226	-236.0646313	5.836911697	3.56E-10	1.00E+10	-236.2674573	0.816420302	0.524184689	not-adaptive	0.816420302	0.009856721
ENSMUSG00000060073.9	Psma3	9.549381316	27.7706293	0.202436397	2.344732541	-177.4656471	9.50296331	9.559012917	-0.056049606	29.04046405	0.193545322	2.451779994	-177.390167	9.549438882	4.78E-11	1.00E+10	-177.479591	0.914457781	0.672365163	not-adaptive	0.914457781	-0.008484191
ENSMUSG00000060090.16	Rp2	4.388385068	3356594.332	1.11E-05	282985.4513	-187.1801236	4.199007514	4.416098857	-0.217091343	3355557.091	1.11E-05	282897.9993	-187.1015354	4.388385053	3.14E-10	1.00E+10	-187.1801239	0.924420268	0.691769041	not-adaptive	0.924420268	-0.072724098
ENSMUSG00000060096.5	Amd-ps3	1.355379781	2524132.859	1.95E-06	212800.2092	-120.3263668	1.169586511	1.385176814	-0.215590304	3078509.231	1.57E-06	259543.2609	-119.4988776	1.371635562	7.89E-05	5129.55198	-120.2273241	0.482658184	0.227425103	not-adaptive	0.482658184	-0.244071567
ENSMUSG00000060098.11	Prmt7	5.25859807	18478045.92	2.37E-06	1557827.149	-294.2310508	5.685376045	5.167406195	0.51796985	18478045.92	2.35E-06	1557827.149	-293.4786826	5.258598051	3.69E-10	1.00E+10	-294.2310512	0.471249043	0.219943912	not-adaptive	0.471249043	0.137815481
ENSMUSG00000060121.15	Gemin2	5.163897106	17.58224367	1.895432221	1.479615519	-192.4311363	5.134584816	5.169337931	-0.034753115	17.98365999	1.850515631	1.516689833	-192.428647	5.166340875	2.86E-10	1.00E+10	-192.46192	0.967274453	0.796433816	not-adaptive	0.967274453	-0.009731893
ENSMUSG00000060126.14	Tpt1	8.51617804	7.790571966	1.306544605	0.657044563	-233.1062457	8.212142117	8.577187899	-0.365045782	9.309057145	1.10051052	0.78344964	-231.9504005	8.530512912	0.000987082	842.1508168	-231.1561977	1	1	not-adaptive	1	-0.062746131
ENSMUSG00000060143.7	Gm10076	9.745487535	3.310101004	1.278431652	0.277222363	-170.5889481	9.265118369	9.846481283	-0.581362914	3.835215764	1.099590538	0.322633851	-168.0201188	9.669181106	0.002194287	163.6950594	-170.8306496	0.060173041	0.017745896	not-adaptive	0.060173041	-0.08779885
ENSMUSG00000060147.15	Serpinb6a	7.271852979	6.802783005	3.135251459	0.571085618	-280.9504786	7.520386826	7.219629249	0.300757577	7.022774656	3.054569974	0.586148178	-280.6399422	7.235700019	0.000472799	4154.512146	-283.0259787	0.091993573	0.028924975	not-adaptive	0.091993573	0.05888212
ENSMUSG00000060152.14	Pop5	7.117841278	4.204528929	5.983793146	0.349279937	-255.5999342	7.43085227	7.060803226	0.370049044	4.236320441	5.89694344	0.354278503	-255.4085278	7.282126426	0.006997213	297.907624	-254.2961336	1	1	not-adaptive	1	0.073695376
ENSMUSG00000060166.6	Zdhhc8	2.988881236	5.310053506	2.777689896	0.435582062	-249.635625	2.66310443	3.052658088	-0.389553658	5.496455635	2.624707215	0.461330849	-249.0833022	3.08164989	0.002720952	450.8842362	-250.1598431	0.34077225	0.142284037	not-adaptive	0.34077225	-0.196957007
ENSMUSG00000060181.6	Slc35e3	2.759403215	6.522309421	4.21375475	0.547275735	-196.5524631	2.984536618	2.726354808	0.25818181	6.500040344	4.201517476	0.547698662	-196.4528619	2.77781489	0.000777922	3232.471281	-197.2785461	0.437935247	0.198772782	not-adaptive	0.437935247	0.130533628
ENSMUSG00000060206.11	Zfp462	2.762860653	8.621248658	6.034422735	0.728431999	-269.6271407	2.42427537	2.825589886	-0.401314517	8.753527248	5.868216974	0.748283886	-269.422933	2.863978359	0.001860794	2446.602788	-270.1776203	0.470157595	0.219234532	not-adaptive	0.470157595	-0.220998503
ENSMUSG00000060216.15	Arrb2	3.439716974	22787203.14	1.59E-06	1921109.635	-148.2842194	3.699180843	3.36935389	0.329826953	22783327.32	1.58E-06	1920782.881	-148.0593545	3.439716982	3.05E-10	1.00E+10	-148.2842196	0.798623983	0.502463151	not-adaptive	0.798623983	0.134733866
ENSMUSG00000060260.13	Pwwp2b	1.73698195	21309739.76	4.68E-07	1796558.86	-122.6035867	1.847698993	1.711886086	0.135812907	21308497.64	4.67E-07	1796454.14	-122.4514465	1.736981952	8.41E-11	1.00E+10	-122.6035869	0.858867738	0.58121118	not-adaptive	0.858867738	0.110143044
ENSMUSG00000060261.15	Gtf2i	5.054451374	6317182.025	3.70E-06	532588.3406	-279.6408935	5.325276766	4.999055271	0.326221495	10906257.72	2.13E-06	919482.231	-279.0341048	5.054451387	1.97E-10	1.00E+10	-279.6408939	0.545098303	0.270624613	not-adaptive	0.545098303	0.091201029
ENSMUSG00000060279.14	Ap2a1	5.051680211	6.013363901	3.733316742	0.500590612	-259.2478099	5.375721146	4.99143179	0.384289356	6.189754198	3.584450191	0.521569137	-258.8745831	4.997885788	0.002571298	748.5092821	-260.0115762	0.320782142	0.131561134	not-adaptive	0.320782142	0.107004592
ENSMUSG00000060288.13	Ppih	5.89417713	14.33119116	1.880405906	1.19729039	-180.1592938	5.832943255	5.901482776	-0.068539522	14.33784678	1.898034578	1.185678746	-180.1506866	5.884537842	0.000839256	2640.386512	-180.0268203	1	1	not-adaptive	1	-0.016853445
ENSMUSG00000060373.15	Hnrnpc	7.752108255	6.074170051	1.219538956	0.507178419	-208.1993827	7.683133007	7.76655569	-0.083422683	6.0877946	1.21356517	0.50956116	-208.1374654	7.835063314	0.00096799	638.7508921	-207.5064974	1	1	not-adaptive	1	-0.015580205
ENSMUSG00000060377.4	Rpl36a-ps1	2.783512736	7.03083724	0.714079193	0.581525719	-110.9193764	2.930538721	2.752186756	0.178351965	7.498423338	0.663192627	0.628555489	-110.5718817	2.757844045	0.000325044	1328.079459	-111.4876674	0.40020208	0.175942062	not-adaptive	0.40020208	0.090587529
ENSMUSG00000060419.8	Rps16-ps2	5.404198926	17.84403281	0.405697749	1.499682909	-199.2909977	5.185148409	5.447378452	-0.262230043	156.6046619	0.04612525	13.22035405	-198.0241614	5.402352049	6.20E-11	1.00E+10	-199.3677206	0.260915364	0.101162612	not-adaptive	0.260915364	-0.071176818
ENSMUSG00000060429.12	Sntb1	4.704678004	4.435824304	7.446403364	0.372540821	-297.8339794	4.878995651	4.669469221	0.20952643	4.448274595	7.439651538	0.372725566	-297.7787239	4.695607129	0.007199404	405.5982918	-299.4578457	0.18653772	0.066869353	not-adaptive	0.18653772	0.063325629
ENSMUSG00000060438.5	Rps10-ps1	2.357409503	6.92928442	0.676040873	0.571788483	-98.33280615	2.097959648	2.405680478	-0.307720831	8.250204822	0.549485131	0.707562295	-97.27388818	2.336330699	0.000399419	966.0318385	-97.59981213	0.721860087	0.419452785	not-adaptive	0.721860087	-0.197458108
ENSMUSG00000060450.14	Rnf14	6.801222532	4.078000142	3.710348307	0.332941558	-264.7757087	7.253867816	6.707982351	0.545885464	4.23449824	3.48025106	0.355072209	-263.9698228	6.65594218	0.006002541	210.7686496	-267.2661845	0.037017604	0.010239641	adaptive	0.037017604	0.112871563
ENSMUSG00000060467.4	Gm10080	4.122066879	4.485983083	1.982872865	0.35975991	-219.6581917	3.392277551	4.272579121	-0.88030157	6.370260929	1.32696018	0.540292462	-214.8529207	4.362148705	0.002519802	282.4037032	-219.2498213	0.012315451	0.003022558	adaptive	0.012315451	-0.332852995
ENSMUSG00000060475.13	Wtap	6.768257117	2.828660125	2.146220109	0.238710071	-203.4808642	6.988884355	6.722146111	0.266738244	2.885902516	2.132146351	0.240267619	-203.2182534	6.939124966	0.006709694	77.54014533	-207.6538584	0.011847895	0.00289703	adaptive	0.011847895	0.056140273
ENSMUSG00000060477.14	Irak2	4.628853722	18478046.9	2.33E-06	1557827.232	-247.5461694	4.386310638	4.671655443	-0.285344805	18478046.9	2.32E-06	1557827.232	-247.3741017	4.628853711	3.63E-10	1.00E+10	-247.5461697	0.841921886	0.557451471	not-adaptive	0.841921886	-0.090925885
ENSMUSG00000060510.14	Zfp266	4.806656115	3739987.668	8.62E-06	315309.8579	-299.3667293	4.982474715	4.771492395	0.21098232	3739704.147	8.60E-06	315285.9666	-299.1891528	4.806656137	2.72E-10	1.00E+10	-299.3667296	0.837296721	0.551210239	not-adaptive	0.837296721	0.062421911
ENSMUSG00000060519.11	Tor3a	5.706650989	3.582650884	5.915286436	0.303192018	-233.1642656	5.70803916	5.706389097	0.001650062	3.583490324	5.916977902	0.303103101	-233.1642621	5.603691782	0.00379762	565.7448381	-238.0709978	0.007396594	0.001732382	adaptive	0.007396594	0.00041711
ENSMUSG00000060538.14	Tmem219	6.259468641	18478046.27	1.18E-06	1557827.179	-187.8367561	6.551710509	6.219894221	0.331816288	18478045.94	1.17E-06	1557827.151	-187.4927375	6.259468655	1.84E-10	1.00E+10	-187.8367564	0.708915554	0.406832625	not-adaptive	0.708915554	0.074981567
ENSMUSG00000060591.9	Ifitm2	8.546964792	7.735085981	0.675319792	0.658985237	-175.5192905	8.527012862	8.550946643	-0.023933781	7.767564199	0.676884227	0.657464439	-175.5106478	8.562169125	0.000271353	1696.264006	-176.3962245	0.412476206	0.183239387	not-adaptive	0.412476206	-0.004043711
ENSMUSG00000060594.6	Layn	7.355888854	27.27623422	0.515039986	2.297746674	-247.1521096	7.487209517	7.328541974	0.158667543	34.13017408	0.41143138	2.876020902	-246.9162166	7.355233128	1.19E-10	1.00E+10	-247.1692277	0.776459291	0.476865936	not-adaptive	0.776459291	0.030901926
ENSMUSG00000060600.15	Eno3	6.476489179	7.149111387	2.797476534	0.596442988	-194.4127294	6.874568931	6.396010687	0.478558245	7.488121061	2.612830014	0.635574791	-193.7102815	6.510614093	0.001183087	1463.207837	-194.6913169	0.374922688	0.161292014	not-adaptive	0.374922688	0.104096903
ENSMUSG00000060601.13	Nr1h2	5.532675045	4.987459097	2.860812234	0.409750198	-232.5559433	6.159170377	5.406675594	0.752494783	5.755052996	2.410088448	0.485614835	-230.3936926	5.475505141	0.002928672	399.2337069	-231.7369535	0.260993214	0.101200507	not-adaptive	0.260993214	0.187994241
ENSMUSG00000060636.14	Rpl35a	10.03568186	2.757159268	1.495546236	0.2236471	-169.4768708	9.402476248	10.1688851	-0.766408851	3.235140211	1.204469724	0.277788028	-165.9171865	10.19456131	0.003790386	89.13585085	-171.0060917	0.006164765	0.001421409	adaptive	0.006164765	-0.113048851
ENSMUSG00000060647.2	Gm7099	2.0263674	24.08493019	0.18546099	2.055617992	-90.40428119	2.234300918	1.990861273	0.243439645	3096544.759	1.45E-06	261061.5952	-89.48336672	2.030744375	6.43E-05	5873.978535	-90.38725924	0.404990154	0.178774163	not-adaptive	0.404990154	0.166430808
ENSMUSG00000060657.8	Marf1	3.631348659	3739987.668	4.09E-06	315309.8579	-234.9515832	3.11663297	3.723119673	-0.606486703	18348751.3	8.03E-07	1546926.753	-232.1134207	3.631843246	1.24E-05	104131.5915	-234.9508614	0.058575382	0.017209502	not-adaptive	0.058575382	-0.256523724
ENSMUSG00000060671.12	Atp8b2	3.372208372	6.43408238	4.789780303	0.539509547	-243.2416654	3.85883507	3.294062375	0.564772695	6.373042863	4.750482223	0.539189419	-242.7395756	3.382357861	2.94E-10	1.00E+10	-244.8195952	0.124927767	0.041388447	not-adaptive	0.124927767	0.22829751
ENSMUSG00000060675.13	Plaat3	4.433768157	5.879241051	2.774468098	0.482283758	-169.2367186	4.255968753	4.469726097	-0.213757344	5.84646946	2.720526835	0.491179597	-169.1049819	4.408297704	0.000471035	3191.381418	-170.6093691	0.222153366	0.082814876	not-adaptive	0.222153366	-0.070698868
ENSMUSG00000060679.14	Mrps9	5.414202206	18478046.9	1.63E-06	1557827.232	-214.7092302	5.552648041	5.393225564	0.159422477	18478083.14	1.62E-06	1557830.287	-214.6438116	5.424004874	0.000107514	23428.97852	-214.6987387	0.946554085	0.740310033	not-adaptive	0.946554085	0.042027579
ENSMUSG00000060680.2	Gm8894	1.782240029	7.319121056	0.482695568	0.611995385	-107.4217946	1.495004053	1.840017315	-0.345013262	10.1331628	0.348455744	0.846747979	-105.0629152	1.786660805	0.000187484	1628.7193	-107.5682587	0.08164755	0.025191309	not-adaptive	0.08164755	-0.299569947
ENSMUSG00000060739.8	Nsa2	4.123375695	3739987.668	6.99E-06	315309.8579	-275.740774	3.906954895	4.172244908	-0.265290013	4498929.841	5.78E-06	379291.9822	-275.3752019	4.123375715	2.20E-10	1.00E+10	-275.7407741	0.693799553	0.392512503	not-adaptive	0.693799553	-0.094779246
ENSMUSG00000060743.12	H3f3a	7.166633606	5.450627286	2.266394485	0.450962065	-252.1152992	6.683958865	7.268646781	-0.584687916	6.372918136	1.901650747	0.540009791	-250.3670464	7.255088335	0.001524667	663.7538923	-248.9409834	1	1	not-adaptive	1	-0.120983945
ENSMUSG00000060802.8	B2m	11.29416282	1.92995793	2.114278447	0.1519783	-173.715267	10.89185584	11.37866367	-0.486807821	1.980417523	2.030645885	0.15828308	-173.0347361	11.24257755	0.007063428	46.31038528	-174.6726443	0.194386231	0.070307936	not-adaptive	0.194386231	-0.063081341
ENSMUSG00000060803.6	Gstp1	10.76556513	4.10073109	1.880177269	0.341502892	-217.1076789	11.03675922	10.7091596	0.327599619	4.201787671	1.778677982	0.36138441	-216.5365244	10.51783224	0.002433946	261.1344963	-215.4288207	1	1	not-adaptive	1	0.043471339
ENSMUSG00000060860.8	Ube2s	5.687510298	4.290886812	3.636927886	0.359439806	-220.1848286	5.59608268	5.705848246	-0.109765566	4.292193774	3.621547273	0.360992682	-220.155375	5.905480912	0.005798685	234.2961109	-223.6903322	0.029160003	0.007838899	adaptive	0.029160003	-0.028024099
ENSMUSG00000060904.14	Arl1	7.512802188	7.476077662	1.282414311	0.630823104	-223.1208509	7.641997115	7.486113544	0.155883571	7.642734589	1.2570363	0.643593042	-222.9196255	7.516873057	8.93E-11	1.00E+10	-224.775163	0.156368885	0.054052573	not-adaptive	0.156368885	0.029732783
ENSMUSG00000060923.5	Acyp2	4.546966075	4.313973125	3.622377142	0.366219005	-110.0974625	5.014899021	4.457387456	0.557511565	4.8946488	3.327439679	0.406118295	-109.5965084	4.460934919	0.0030933	469.9447618	-111.1379052	0.214081867	0.079124514	not-adaptive	0.214081867	0.170022279
ENSMUSG00000060935.6	Tmem263	5.407659984	6.33455173	2.737061625	0.535637794	-273.9438913	5.639577069	5.361239388	0.278337682	6.552647481	2.66095149	0.55139208	-273.6455756	5.478684658	0.001689387	905.2201747	-275.7183346	0.125838109	0.041744879	not-adaptive	0.125838109	0.073020419
ENSMUSG00000060938.14	Rpl26	10.26802082	6.169683315	0.60110445	0.519017862	-150.1303817	10.43240773	10.23319323	0.199214498	6.585013509	0.558756035	0.558932785	-149.394377	10.22515557	0.000557912	562.5655925	-150.8958558	0.22280044	0.083112665	not-adaptive	0.22280044	0.027815757
ENSMUSG00000060950.12	Trmt61a	4.098164709	11.1023502	2.551392425	0.928944207	-168.510247	4.564632374	4.035472391	0.529159983	11.83946863	2.368892574	0.995173964	-168.0434942	4.102257712	2.49E-10	1.00E+10	-168.6827584	0.527680577	0.258172854	not-adaptive	0.527680577	0.177761109
ENSMUSG00000060992.9	Copz1	7.217121094	11.28766778	1.286058155	0.946609453	-253.673834	7.43717402	7.174092058	0.263081962	13.18878909	1.118495956	1.092088828	-253.1831232	7.188438902	0.000657343	1835.238419	-253.5581528	0.687268884	0.386457441	not-adaptive	0.687268884	0.051958272
ENSMUSG00000061013.6	Mkx	3.731653136	13.42163232	1.896541727	1.124589721	-179.4909396	4.38090054	3.611870313	0.769030227	17.43044395	1.437358431	1.453175801	-177.8681765	3.726529875	2.20E-10	1.00E+10	-179.5698562	0.182376924	0.065063782	not-adaptive	0.182376924	0.278481369
ENSMUSG00000061024.8	Rrs1	5.205524493	2.872101682	6.37603259	0.242657193	-220.7018276	5.69105158	5.099845324	0.591206256	2.916616087	6.223193469	0.248257624	-220.2746425	5.338900925	0.010234884	174.9558588	-226.1472789	0.002815441	0.00060998	adaptive	0.002815441	0.158241764
ENSMUSG00000061028.7	Clasrp	3.797620045	5.120283631	5.250926077	0.416565797	-230.0532938	3.646217305	3.82514493	-0.178927625	5.163662544	5.226986454	0.418708374	-230.0024502	3.795527574	0.003304564	713.2534304	-231.6348542	0.195459118	0.070781305	not-adaptive	0.195459118	-0.069113866
ENSMUSG00000061032.9	Rrp1	6.7532338	16.2758513	1.185358774	1.375847735	-279.5290757	6.614475468	6.78026746	-0.165791993	16.28757231	1.183710444	1.375048217	-279.3641234	6.754298089	1.67E-10	1.00E+10	-279.6388786	0.759758118	0.458517845	not-adaptive	0.759758118	-0.03571543
ENSMUSG00000061062.5	Hdac1-ps	2.772117668	9.916755802	0.931832064	0.839228592	-210.0449485	2.230751245	2.883985032	-0.653233786	3074541.423	2.97E-06	259208.7742	-204.8788986	2.793638921	0.00044022	1746.476975	-208.6927417	0.022063225	0.0057479	adaptive	0.022063225	-0.370534032
ENSMUSG00000061079.14	Zfp143	4.640034074	3.087683946	6.855750468	0.266365022	-137.4407589	5.490496331	4.465465166	1.025031164	3.402594138	6.551517612	0.278671584	-136.4299372	4.319145014	0.009721187	203.5466184	-138.3976271	0.139779394	0.047280465	not-adaptive	0.139779394	0.298126104
ENSMUSG00000061104.5	Sap18b	4.339087783	4.674249789	2.519676766	0.386463895	-248.8135248	3.953228784	4.420383991	-0.467155207	5.016965688	2.383714952	0.408614646	-247.8876125	4.400145112	0.00358989	278.4154464	-251.7474995	0.02107038	0.005461923	adaptive	0.02107038	-0.161140249
ENSMUSG00000061111.8	Mcrip1	6.579189952	4.595699152	3.706744587	0.378669659	-242.0557649	7.008015127	6.491593349	0.516421778	5.020732936	3.451593671	0.408975091	-241.2981184	6.510249097	0.004732543	298.7102705	-242.6318632	0.263488693	0.102417452	not-adaptive	0.263488693	0.110433261
ENSMUSG00000061118.8	Dnajc30	4.589217835	4.228813049	3.514609578	0.353043288	-188.29699	5.311728174	4.434256593	0.877471581	4.846697604	3.073229079	0.401552016	-186.1998565	4.544126964	0.003174285	399.7368918	-187.1570701	0.383961257	0.166472301	not-adaptive	0.383961257	0.260489063
ENSMUSG00000061119.7	Prcp	4.554455759	7.886716517	3.224253441	0.669729361	-215.5224527	5.218647073	4.422375698	0.796271375	9.602829809	2.651118026	0.808356787	-213.8380085	4.543525717	0.001126837	1982.483105	-215.8130637	0.138753656	0.046868294	not-adaptive	0.138753656	0.238854246
ENSMUSG00000061136.16	Prpf40a	6.574772939	9.096231469	1.643295454	0.768304482	-256.5466042	6.837233785	6.521854804	0.315378981	9.860624658	1.513714286	0.833946614	-255.93881	6.620557683	0.000407625	3204.050163	-257.1249738	0.305390564	0.123502788	not-adaptive	0.305390564	0.068130433
ENSMUSG00000061175.12	Fnip2	1.935558807	7.880402072	2.975386628	0.663469515	-226.4127917	1.76870284	1.968194419	-0.199491579	7.982457118	2.925005732	0.674918064	-226.2999848	1.925962092	0.000633161	3305.238902	-227.3039288	0.366431373	0.156483026	not-adaptive	0.366431373	-0.154181057
ENSMUSG00000061207.11	Stk19	4.987609387	25.76717626	0.922108023	2.176865356	-157.6820887	5.071022944	4.97487933	0.096143614	28.2765069	0.841381812	2.387961997	-157.6589238	5.008220868	0.00037617	5264.904068	-157.6537595	1	1	not-adaptive	1	0.02761527
ENSMUSG00000061232.16	H2-K1	6.7160207	21199741.57	1.78E-06	1787285.058	-181.7174512	7.056727764	6.648775884	0.407951879	21309722.37	1.76E-06	1796557.394	-181.3881333	6.716020699	3.18E-10	1.00E+10	-181.7174516	0.719413982	0.417041679	not-adaptive	0.719413982	0.085910606
ENSMUSG00000061244.14	Exoc5	4.641996897	3.799118202	9.051955858	0.306409273	-302.5491803	5.833390977	4.382529288	1.450861689	4.397862128	7.596254082	0.365746417	-300.0973178	4.50459199	0.014439921	194.5982891	-303.3692452	0.037933243	0.010524705	adaptive	0.037933243	0.41257104
ENSMUSG00000061273.3	Mmgt1	4.537129095	12.84451433	1.972234902	1.071891236	-208.1236135	4.386690457	4.560689495	-0.173999038	13.11611079	1.919846963	1.101158898	-208.0430288	4.536903494	2.19E-10	1.00E+10	-208.2743325	0.793498499	0.496407981	not-adaptive	0.793498499	-0.056119043
ENSMUSG00000061286.7	Exosc5	5.365409968	6.764181581	2.740886375	0.568453013	-226.2830967	5.210583983	5.400928962	-0.190344979	6.921567797	2.743066513	0.56777128	-226.1498255	5.377367411	1.76E-10	1.00E+10	-227.8445684	0.183646423	0.065613402	not-adaptive	0.183646423	-0.051762499
ENSMUSG00000061288.13	Taok3	4.50788431	13.86493078	1.831266107	1.154675406	-224.1536454	4.874196611	4.430859548	0.443337063	17.58158498	1.426277996	1.480433558	-223.4157918	4.513131339	2.18E-10	1.00E+10	-224.2779037	0.422269349	0.189150256	not-adaptive	0.422269349	0.13757785
ENSMUSG00000061306.16	Slc38a10	5.395538132	3.821898609	5.778326819	0.314853374	-297.5228312	5.711073846	5.330748049	0.380325797	3.849488552	5.63573684	0.32299157	-297.2880473	5.198880951	0.009201468	200.362418	-298.5524034	0.282421107	0.111791429	not-adaptive	0.282421107	0.099424043
ENSMUSG00000061313.8	Ddhd2	5.00407045	6.450474231	2.542059233	0.546639836	-259.5816082	5.310573471	4.940032044	0.370541427	6.898339691	2.43878012	0.569891251	-258.998284	5.02633818	0.000658334	2298.481745	-261.7578143	0.063321507	0.018810359	not-adaptive	0.063321507	0.104347261
ENSMUSG00000061315.14	Naca	9.671068673	4.741414048	0.615000918	0.390989585	-131.8828893	9.487153711	9.709080154	-0.221926443	5.01223004	0.580648715	0.414030803	-131.0228443	9.651080677	0.000645491	401.2957135	-136.6676938	0.00353568	0.000779383	adaptive	0.00353568	-0.033359298
ENSMUSG00000061374.14	Fiz1	4.779043953	3434955.833	8.48E-06	289591.7072	-231.6201895	4.452357157	4.845649999	-0.393292842	18478046.9	1.56E-06	1557827.232	-231.0681096	4.779043956	2.45E-10	1.00E+10	-231.6201899	0.575750837	0.293354842	not-adaptive	0.575750837	-0.122120876
ENSMUSG00000061410.6	Zcchc14	3.200553133	5.739632367	6.46078356	0.474183372	-247.0647289	3.556771367	3.134696661	0.422074707	5.895742396	6.225059596	0.493149032	-246.8313516	3.104892031	0.003506521	946.5437405	-249.2325978	0.090604974	0.028418597	not-adaptive	0.090604974	0.182242397
ENSMUSG00000061455.13	Stx17	4.744674572	64.16809765	0.432958231	5.417343747	-186.4360002	4.265047738	4.822037088	-0.55698935	3097195.926	8.85E-06	261116.4936	-185.6334046	4.744830662	2.35E-10	1.00E+10	-186.4361554	0.448094637	0.205125286	not-adaptive	0.448094637	-0.177080858
ENSMUSG00000061458.9	Nol10	3.157085638	12.65476603	2.467531725	1.06505517	-228.3528841	3.729731555	3.076598492	0.653133063	14.34634633	2.18475773	1.192905962	-227.459774	3.124348531	0.001637275	1547.314945	-227.6890253	0.795128719	0.498324649	not-adaptive	0.795128719	0.277735618
ENSMUSG00000061461.11	Smim20	6.74376006	12.28563256	2.315852607	1.030967597	-233.9814506	6.061450944	6.844513051	-0.783062108	20.76313875	1.360636206	1.751304425	-232.4636583	6.751805603	2.48E-10	1.00E+10	-234.1385761	0.187323582	0.067211728	not-adaptive	0.187323582	-0.175284729
ENSMUSG00000061474.11	Mrps36	5.943867605	3172908.539	4.04E-06	267500.9148	-226.007026	6.071764095	5.916889439	0.154874657	3130831.057	4.08E-06	263953.1525	-225.7593735	5.943867599	1.08E-10	1.00E+10	-226.0070262	0.780631042	0.48157022	not-adaptive	0.780631042	0.037276802
ENSMUSG00000061477.4	Rps7	9.715631053	7.47791201	0.420438623	0.634350124	-134.6982983	9.601259444	9.739572514	-0.13831307	7.895002666	0.399192509	0.668257004	-134.2013273	9.719380117	0.000119563	2357.853883	-136.1167865	0.147274189	0.050315356	not-adaptive	0.147274189	-0.020634788
ENSMUSG00000061479.15	Snrpa	6.259615976	9.301150474	1.416220647	0.789506502	-243.4030321	6.294901644	6.252207915	0.042693729	9.330713044	1.413011184	0.791375517	-243.3902842	6.243885953	0.000654674	1697.321389	-242.5363547	1	1	not-adaptive	1	0.009818081
ENSMUSG00000061518.11	Cox5b	9.041296982	4.593303087	0.933618922	0.384366257	-166.0876776	8.866306043	9.078438803	-0.21213276	4.832825915	0.911232948	0.394173954	-165.585565	9.111121756	0.001104039	326.9594889	-166.0471755	0.630267812	0.336630687	not-adaptive	0.630267812	-0.03411106
ENSMUSG00000061559.15	Wdr61	6.37075381	27.84718049	1.290950484	2.352183209	-302.6370266	6.445352658	6.358105938	0.087246721	28.90174298	1.240440145	2.448564224	-302.6144358	6.370686595	3.06E-10	1.00E+10	-302.6491453	0.965886052	0.792184863	not-adaptive	0.965886052	0.019662243
ENSMUSG00000061589.14	Dot1l	3.171778974	7.091150056	2.915267916	0.587700196	-244.3007365	3.360440581	3.135095511	0.225345069	7.316738817	2.85484247	0.600912738	-244.1388057	3.19231185	0.002034227	821.7003824	-242.4891671	1	1	not-adaptive	1	0.100140999
ENSMUSG00000061603.8	Akap6	3.300376923	8.188747673	3.228918624	0.692641384	-269.1489804	3.481130508	3.266498901	0.214631608	8.395773838	3.118665769	0.718258346	-269.019063	3.268162639	0.000926497	2513.366865	-269.7897991	0.462672358	0.214398796	not-adaptive	0.462672358	0.091810748
ENSMUSG00000061607.15	Mdc1	4.993605931	18478046.9	1.67E-06	1557827.232	-235.2790237	4.872727214	5.010240617	-0.137513403	18478046.9	1.67E-06	1557827.232	-235.2311246	4.993605939	2.60E-10	1.00E+10	-235.2790239	0.953229789	0.756930996	not-adaptive	0.953229789	-0.040150431
ENSMUSG00000061613.13	U2af1	6.313511342	12.75633781	1.049510906	1.069027449	-237.3484156	5.939105198	6.38640328	-0.447298082	22.43636334	0.590506195	1.900556064	-235.6783408	6.300297428	0.000115597	9940.912205	-237.5587538	0.152527101	0.052466655	not-adaptive	0.152527101	-0.10475807
ENSMUSG00000061650.6	Med9	4.515036097	2.642841684	5.469579303	0.218672937	-209.8031137	5.379245855	4.339639509	1.039606346	2.821854621	4.978325412	0.240368281	-208.3570573	4.788112835	0.011300304	108.1380043	-209.7067881	0.259310062	0.100382142	not-adaptive	0.259310062	0.309828724
ENSMUSG00000061665.7	Cd2ap	3.191159875	32.25535815	0.767466488	2.710799982	-275.3572929	3.589791937	3.110162046	0.479629891	3130832.812	7.80E-06	263953.3005	-274.1675907	3.191138525	2.09E-10	1.00E+10	-275.3648329	0.302026015	0.121763902	not-adaptive	0.302026015	0.206910479
ENSMUSG00000061684.6	Rpl21-ps8	3.065202895	15.39699211	0.479048519	1.283853299	-163.8924722	2.822983238	3.120771687	-0.297788449	3078509.231	2.38E-06	259543.2609	-162.5435988	3.066824492	6.31E-11	1.00E+10	-163.9982012	0.233493178	0.088075289	not-adaptive	0.233493178	-0.144682252
ENSMUSG00000061689.15	Dlgap4	5.129652755	7.506419721	4.478902175	0.626228161	-319.808154	5.181775363	5.11868168	0.063093682	7.489858951	4.462982289	0.628439059	-319.7987667	5.226704853	0.002224038	1268.848737	-318.9414886	1	1	not-adaptive	1	0.017674183
ENSMUSG00000061724.5	Gm2423	1.505647141	18478200.49	2.25E-07	1557840.18	-95.7969655	1.593581503	1.49240971	0.101171792	18478200.49	2.24E-07	1557840.18	-95.61919275	1.505647144	3.51E-11	1.00E+10	-95.79696555	0.837132594	0.550990558	not-adaptive	0.837132594	0.094629154
ENSMUSG00000061731.9	Ext1	3.327084667	19270171.18	2.26E-06	1624609.162	-200.747664	3.362319435	3.321141453	0.041177982	19272530.06	2.26E-06	1624808.031	-200.7448995	3.327084667	3.67E-10	1.00E+10	-200.7476644	0.997238969	0.940722383	not-adaptive	0.997238969	0.017777623
ENSMUSG00000061751.16	Kalrn	3.81105955	10.75769463	3.696173753	0.898763672	-318.440713	4.092601417	3.754495509	0.338105908	11.1510929	3.534267155	0.939339021	-318.1607514	3.924995342	0.001579668	2104.092381	-318.4151155	0.775409401	0.475689901	not-adaptive	0.775409401	0.124399102
ENSMUSG00000061755.10	Bod1l	2.854456754	10.53677028	2.517363153	0.885999613	-246.9888209	3.148426749	2.792841846	0.355584903	11.28374754	2.36672926	0.941192071	-246.5711566	2.860477095	0.000365308	6328.853853	-247.4474291	0.416331881	0.185557099	not-adaptive	0.416331881	0.172897224
ENSMUSG00000061758.13	Akr1b10	5.995939351	19.45701745	1.415150596	1.62021091	-248.5877899	5.915651735	6.007011268	-0.091359533	19.84112981	1.38118939	1.660495948	-248.5638868	6.000275735	6.53E-05	35542.06714	-248.6265729	0.939238266	0.72327943	not-adaptive	0.939238266	-0.022110249
ENSMUSG00000061778.10	Mospd2	4.511422105	11.84607763	3.069093083	0.993067269	-189.5757044	4.212251849	4.566846925	-0.354595076	13.29755475	2.755744957	1.10885858	-189.3523983	4.501162951	3.18E-10	1.00E+10	-189.7108678	0.698744968	0.397149841	not-adaptive	0.698744968	-0.116606736
ENSMUSG00000061787.15	Rps17	10.44094508	3.164633834	1.271040973	0.270044042	-168.5394264	10.07528012	10.51743105	-0.442150928	3.430338638	1.180893414	0.290785401	-167.1604154	10.4140404	0.002973789	116.6097669	-170.7616034	0.027291279	0.007280712	adaptive	0.027291279	-0.06196241
ENSMUSG00000061838.7	Suclg2	5.421901615	8.142799279	2.192535117	0.686792507	-215.7333788	5.359733641	5.434355851	-0.07462221	8.157739158	2.200878691	0.683860565	-215.7114995	5.469464323	0.000424047	3752.214962	-216.4411667	0.482069412	0.227036065	not-adaptive	0.482069412	-0.019947733
ENSMUSG00000061848.5	Gm5805	3.325169535	16.15753224	0.41672026	1.351122885	-170.2163423	3.057312385	3.380882922	-0.323570537	101.5426117	0.065721364	8.537159523	-168.4109635	3.326623426	5.76E-11	1.00E+10	-170.3262749	0.147295956	0.05032423	not-adaptive	0.147295956	-0.145136088
ENSMUSG00000061878.16	Sphk1	6.028950658	10.02914455	2.983847396	0.843857312	-264.9014709	6.21936638	5.990330281	0.229036099	10.67680829	2.833545398	0.890935472	-264.7472524	6.047976732	0.001385377	1818.085919	-264.8983181	0.859791188	0.582549269	not-adaptive	0.859791188	0.054132059
ENSMUSG00000061887.14	Ssbp3	2.887811581	25.60143456	1.170044581	2.168621123	-219.1122904	2.658808795	2.918290238	-0.259481443	33.22827491	0.905088295	2.806134756	-218.9642802	2.93604061	0.000599297	4154.363083	-218.9884923	0.976078658	0.825828313	not-adaptive	0.976078658	-0.134343342
ENSMUSG00000061898.10	Rbak	3.615856483	10065364.83	4.86E-06	848576.0386	-185.1060115	4.238166296	3.486208605	0.751957691	10065364.92	4.77E-06	848576.0462	-184.2470803	3.61585648	4.13E-10	1.00E+10	-185.1060116	0.423614557	0.189968408	not-adaptive	0.423614557	0.281781298
ENSMUSG00000061904.12	Slc25a3	9.951319561	2.873629656	1.443055755	0.243437493	-172.395407	9.738837272	9.996116616	-0.257279344	2.966094353	1.428585424	0.246002167	-172.0248027	10.08844816	0.002919875	120.5026038	-171.6999516	1	1	not-adaptive	1	-0.037618194
ENSMUSG00000061950.17	Ppp4r1	5.058877123	5.233742829	3.564557186	0.429645548	-194.4617782	5.067668458	5.057115626	0.010552832	5.229112333	3.561628398	0.429993463	-194.46151	5.007526086	0.003057521	527.2671944	-196.0983095	0.19460188	0.070403018	not-adaptive	0.19460188	0.003007377
ENSMUSG00000061981.14	Flot2	5.555288119	5.776169925	5.235033899	0.482078532	-279.5771117	5.553567274	5.555649787	-0.002082512	5.768664515	5.228311577	0.482697632	-279.5771034	5.536539545	0.004597906	558.236798	-280.2487077	0.510888295	0.246468912	not-adaptive	0.510888295	-0.00054089
ENSMUSG00000061983.7	Rps12	9.040948706	2.933883304	1.759530105	0.251146735	-191.2868477	8.521363814	9.148665498	-0.627301684	3.323743461	1.610793077	0.274469595	-189.3268309	9.133588317	0.004576174	99.69646873	-195.3535031	0.002413512	0.000516995	adaptive	0.002413512	-0.102476968
ENSMUSG00000062006.12	Rpl34	10.68551845	3.051644037	0.856066188	0.260141666	-132.6746683	10.78825753	10.66391703	0.124340509	3.113936054	0.858719399	0.259375622	-132.5245415	10.63109649	0.001500906	148.032844	-131.0790621	1	1	not-adaptive	1	0.016724407
ENSMUSG00000062014.13	Gmfb	6.178783331	6.876015385	2.359219156	0.5829599	-258.0615163	6.661336615	6.074349434	0.586987181	8.051059182	2.012419203	0.682241708	-256.3982355	6.178641329	0.001643516	844.8041908	-258.3679227	0.139500483	0.047168315	not-adaptive	0.139500483	0.133081783
ENSMUSG00000062031.13	Pgghg	3.960702215	3091001.21	1.29E-05	260594.2367	-204.5503656	3.397827865	4.036595386	-0.638767521	3096854.036	1.27E-05	261087.669	-203.9046479	3.960702208	3.36E-10	1.00E+10	-204.5503658	0.524286025	0.255783522	not-adaptive	0.524286025	-0.248526216
ENSMUSG00000062054.7	Iah1	5.688917393	20.22857459	1.295019064	1.706064736	-169.4738436	5.699114668	5.686930344	0.012184324	19.8915292	1.318408435	1.674972261	-169.4734666	5.690207984	2.24E-10	1.00E+10	-169.4856375	0.987902804	0.876018052	not-adaptive	0.987902804	0.003087687
ENSMUSG00000062070.12	Pgk1	8.062722659	4.118434862	1.570746929	0.346439146	-201.8086877	7.789517394	8.120031915	-0.33051452	4.283328493	1.516177874	0.358481028	-201.1105009	7.865079787	0.002442646	224.3430379	-202.8748337	0.171301046	0.060316315	not-adaptive	0.171301046	-0.05995145
ENSMUSG00000062078.15	Qk	5.504401412	11.09390093	1.620487915	0.932894012	-276.5627191	5.661591544	5.471605142	0.189986402	11.27544016	1.597315645	0.945000604	-276.3499297	5.497393513	0.000142313	11017.10864	-277.0274187	0.507890681	0.244409721	not-adaptive	0.507890681	0.049243548
ENSMUSG00000062081.6	Gm6055	3.52512498	7.108511511	1.085745317	0.590272294	-150.2849528	3.736963962	3.476727852	0.26023611	7.4786003	1.016470453	0.629217791	-149.6837117	3.500312485	0.000513927	1288.02905	-150.5684711	0.41281347	0.183441634	not-adaptive	0.41281347	0.104136509
ENSMUSG00000062093.5	Gm10110	0.595082737	7090221.833	2.18E-07	597750.827	-26.44872155	0.569066978	0.60146396	-0.032396982	10171800.88	1.52E-07	857549.2944	-26.40671391	0.59508274	1.30E-11	1.00E+10	-26.44872169	0.958862313	0.771927626	not-adaptive	0.958862313	-0.079879828
ENSMUSG00000062098.11	Btbd3	4.089627968	5.666474549	7.07180501	0.469137992	-344.8930464	4.401473005	4.024849468	0.376623537	5.729652577	6.99835036	0.473608827	-344.6789557	4.028991442	0.004916604	706.1470047	-346.5734187	0.150399079	0.051592743	not-adaptive	0.150399079	0.129051593
ENSMUSG00000062115.15	Rai1	3.255333259	18478046.9	1.74E-06	1557827.232	-230.2638293	3.097214564	3.288873588	-0.191659024	18478046.9	1.74E-06	1557827.232	-230.1466381	3.25533325	2.72E-10	1.00E+10	-230.2638297	0.889414769	0.628292635	not-adaptive	0.889414769	-0.086622226
ENSMUSG00000062127.11	Cttnbp2nl	4.342702711	3130837.43	9.04E-06	263953.6902	-248.3883894	5.038160462	4.21345835	0.824702113	18477952.09	1.47E-06	1557819.239	-245.8150945	4.291624274	0.000599056	3859.063711	-248.1386454	0.097925252	0.031106026	not-adaptive	0.097925252	0.257892208
ENSMUSG00000062169.13	Cnih4	8.181355638	4.691234857	2.800471162	0.388105093	-251.931668	8.515063615	8.114628731	0.400434884	4.908715928	2.684131473	0.40537249	-251.3607254	8.002159943	0.003169005	352.3119203	-253.3842302	0.132191348	0.044249664	not-adaptive	0.132191348	0.06949222
ENSMUSG00000062202.14	Btbd9	5.058780103	7.302164631	6.011805283	0.613344218	-196.8507831	5.582686897	4.954356066	0.628330831	7.499159949	5.830828745	0.628382395	-196.3820873	5.008532322	0.00089922	4401.706577	-197.1300621	0.47332413	0.221295616	not-adaptive	0.47332413	0.172262088
ENSMUSG00000062203.15	Gspt1	5.522570932	5.153434016	6.812127714	0.421620372	-326.3481112	5.647331027	5.497680562	0.149650464	5.156671494	6.794445773	0.422657937	-326.3148889	5.651729535	0.006994069	430.6731353	-329.4719635	0.042550035	0.011977821	adaptive	0.042550035	0.038746117
ENSMUSG00000062210.13	Tnfaip8	7.106089264	3739987.668	4.72E-06	315309.8579	-249.2016744	6.806527867	7.164143799	-0.357615932	18349989.64	9.52E-07	1547031.154	-248.2974206	7.103742172	6.77E-05	21862.31666	-249.1730245	0.416610334	0.185724956	not-adaptive	0.416610334	-0.073875254
ENSMUSG00000062232.14	Rapgef2	2.98828418	7.275503336	3.473177199	0.606155544	-207.4249131	3.997105057	2.825049035	1.172056022	10.33642572	2.398871517	0.865182272	-204.3620676	2.993464729	0.001212849	1826.284708	-208.1853796	0.021855297	0.005687867	adaptive	0.021855297	0.500679583
ENSMUSG00000062234.14	Gak	4.842113101	9.620537236	1.973849159	0.814081078	-265.8297568	4.683560798	4.875609414	-0.192048615	10.11245436	1.898439086	0.847771635	-265.650444	4.822911345	0.000361917	4600.123719	-266.2623924	0.542293216	0.268597243	not-adaptive	0.542293216	-0.057976763
ENSMUSG00000062248.5	Cks2	7.111698767	7.168595148	4.888590888	0.596956976	-265.8263925	6.382064523	7.235897159	-0.853832636	8.000485862	4.290287272	0.677309405	-264.5366192	7.020224348	0.002799453	1043.394506	-265.1002786	0.569122569	0.288347943	not-adaptive	0.569122569	-0.181148709
ENSMUSG00000062270.14	Morf4l1	6.852221995	9.498285999	0.795940916	0.791883589	-205.35977	6.809726695	6.861115977	-0.051389282	9.47178681	0.787657887	0.800160193	-205.3259019	6.856697435	6.72E-11	1.00E+10	-206.2605716	0.392715568	0.171550764	not-adaptive	0.392715568	-0.010846356
ENSMUSG00000062300.14	Nectin2	3.779702795	7146365.291	3.53E-06	602483.4994	-125.714721	4.2622814	3.669641008	0.592640392	12794151.99	1.92E-06	1078634.467	-124.8289723	3.768631488	0.000269179	7759.756368	-125.6844472	0.425081261	0.190862178	not-adaptive	0.425081261	0.21598691
ENSMUSG00000062312.5	Erbb2	3.784962502	4.71007082	6.249359751	0.384414226	-232.9161338	4.408614681	3.655419239	0.753195442	4.946178345	5.930336659	0.40371545	-232.0783555	3.506130074	0.006519905	379.7991664	-234.1181574	0.13005447	0.043403834	not-adaptive	0.13005447	0.270288511
ENSMUSG00000062328.8	Rpl17	8.385236335	6.056120377	1.434220431	0.512925247	-222.8015239	8.201784138	8.423384399	-0.221600261	6.208456485	1.401819655	0.524236915	-222.4277874	8.411044725	0.001196643	622.7458922	-223.4142417	0.372896502	0.160139454	not-adaptive	0.372896502	-0.038462231
ENSMUSG00000062352.15	Itgb1bp1	5.910881988	18478045.92	2.00E-06	1557827.149	-280.3409155	5.631558605	5.962521605	-0.330963	18478045.93	2.00E-06	1557827.15	-280.0144771	5.910881983	3.12E-10	1.00E+10	-280.3409156	0.721488738	0.419085944	not-adaptive	0.721488738	-0.082388327
ENSMUSG00000062353.6	Gm15772	3.398760259	18477307.67	4.22E-07	1557764.909	-181.3604716	3.513640321	3.373542685	0.140097636	18477307.67	4.20E-07	1557764.909	-181.0291438	3.398760258	6.57E-11	1.00E+10	-181.3604722	0.717969368	0.415623575	not-adaptive	0.717969368	0.058702099
ENSMUSG00000062373.8	Tmem65	3.604725896	4.956274537	6.067358028	0.406223703	-168.1493789	3.812310062	3.568622811	0.243687252	5.025518295	5.956491589	0.414937031	-168.0844975	3.506861252	0.006585844	387.7401182	-169.4868632	0.246014286	0.093986587	not-adaptive	0.246014286	0.095298039
ENSMUSG00000062376.7	Borcs7	3.459836102	18478045.89	1.09E-06	1557827.147	-176.9893119	3.224187487	3.499110871	-0.274923384	18478138.16	1.09E-06	1557834.926	-176.703494	3.475942101	0.000358439	4621.98011	-176.790281	0.916872354	0.676954791	not-adaptive	0.916872354	-0.118052739
ENSMUSG00000062380.4	Tubb3	7.670848106	6.587775487	3.981245455	0.55975306	-280.1638133	6.883937821	7.821528062	-0.937590241	8.217673771	3.189699429	0.69704418	-277.91237	7.536643449	0.003066974	724.8967371	-279.8932665	0.137945515	0.046544102	not-adaptive	0.137945515	-0.184216422
ENSMUSG00000062382.9	Ftl1-ps1	6.05785422	5.971849035	1.201754456	0.503535303	-206.5002915	6.19828478	6.028842109	0.169442672	6.128013251	1.176762023	0.5144361	-206.2402432	5.980999791	0.000854864	735.9288598	-208.2535155	0.133550936	0.044789587	not-adaptive	0.133550936	0.039988095
ENSMUSG00000062397.8	Zfp706	7.241493423	2.774235556	2.27744983	0.234179816	-207.2311875	7.522645286	7.182502683	0.340142602	2.833856126	2.230826491	0.239092317	-206.829801	7.298598142	0.004600869	116.4316932	-206.3552861	1	1	not-adaptive	1	0.066753438
ENSMUSG00000062421.13	Arf2	6.237942678	9.260465107	3.841047995	0.780169048	-299.4234984	6.782186304	6.132124891	0.650061413	10.6648813	3.356277753	0.891036223	-298.3840402	6.194510597	0.001512134	2009.871581	-299.6235377	0.289529659	0.115375949	not-adaptive	0.289529659	0.145363335
ENSMUSG00000062456.4	Rpl9-ps6	4.269380042	4.09955895	1.556590401	0.343805855	-200.5080913	3.799246699	4.36747147	-0.568224771	4.786535101	1.373847866	0.389532095	-198.2894363	4.172269679	0.002361585	237.1582197	-204.2819795	0.002497305	0.00053628	adaptive	0.002497305	-0.201084884
ENSMUSG00000062480.12	Acat3	0.618888942	3355557.043	1.19E-06	282897.9951	-79.58407664	0.692596625	0.605487545	0.08710908	4995403.44	7.97E-07	421149.2581	-79.45036728	0.618888933	3.37E-11	1.00E+10	-79.58407688	0.874844086	0.605068278	not-adaptive	0.874844086	0.193918074
ENSMUSG00000062510.12	Nsl1	4.229631583	37.78045785	0.797032908	3.164529927	-150.6867591	4.244215585	4.227493333	0.016722252	36.29474736	0.824790687	3.057022731	-150.6863293	4.232823677	2.53E-10	1.00E+10	-150.6881449	0.998186123	0.951950009	not-adaptive	0.998186123	0.00569546
ENSMUSG00000062519.13	Zfp398	3.29880802	20374485.37	1.56E-06	1717709.561	-202.6468043	3.706558792	3.23675899	0.469799802	18478036.75	1.70E-06	1557826.376	-202.1439956	3.298808009	2.68E-10	1.00E+10	-202.6468048	0.604829189	0.315954831	not-adaptive	0.604829189	0.195530449
ENSMUSG00000062554.7	Gm12751	2.898553933	6.508379174	0.694986007	0.550442201	-80.54685593	2.794727832	2.915478907	-0.120751074	6.608622666	0.688034599	0.555577242	-80.42567122	2.877977174	0.000273627	1476.214126	-80.80723171	0.682795082	0.382353581	not-adaptive	0.682795082	-0.061025094
ENSMUSG00000062580.9	Timm17a	8.320108971	4.314221922	1.33948782	0.358280523	-188.3818456	8.532029718	8.27664529	0.255384428	4.496652546	1.294236671	0.371350803	-187.892552	8.171017132	0.001854863	260.8387279	-189.0715389	0.307590193	0.124643987	not-adaptive	0.307590193	0.043842861
ENSMUSG00000062604.11	Srpk2	4.8653227	16.51296519	1.632938665	1.382957829	-282.8107879	4.961856928	4.844153193	0.117703735	17.08509634	1.567861686	1.441215327	-282.7497645	4.862493466	0.000254023	8965.758406	-282.8548517	0.900246012	0.646630736	not-adaptive	0.900246012	0.034635647
ENSMUSG00000062611.4	Rps3a2	4.685114229	2.874477424	1.361770526	0.242741315	-167.2790826	4.544443701	4.71464731	-0.170203609	2.854973407	1.330658227	0.248372041	-167.1086782	4.630364334	0.003485048	97.58351587	-170.723297	0.026927189	0.007172567	adaptive	0.026927189	-0.05304615
ENSMUSG00000062619.6	2310039H08Rik	5.526094529	9.231216553	2.530136924	0.779352645	-171.7025428	6.259817178	5.365300412	0.894516766	45.63435919	0.515764077	3.848867722	-169.266155	5.500691197	0.00053049	3855.032447	-171.8676132	0.074165347	0.022549024	not-adaptive	0.074165347	0.222461571
ENSMUSG00000062627.9	Mysm1	4.495197615	5.479154814	6.880873218	0.451089873	-301.3082075	5.35371747	4.328162234	1.025555235	6.285877005	5.85440393	0.532009786	-299.7489069	4.568125015	0.005807002	544.5587079	-301.5426546	0.166335629	0.058215923	not-adaptive	0.166335629	0.306786429
ENSMUSG00000062647.16	Rpl7a	9.806707781	4.437929157	0.805858411	0.372919585	-151.6029177	9.533401851	9.863144885	-0.329743034	4.931222135	0.743179424	0.404283396	-150.1590817	9.811609493	0.001135534	274.9880637	-155.0005627	0.007895352	0.001859846	adaptive	0.007895352	-0.049056616
ENSMUSG00000062661.6	Ncs1	5.312172003	6.034339209	3.225012994	0.505437126	-264.6029709	5.17796659	5.340675292	-0.162708702	6.055450889	3.16931056	0.514606737	-264.5184306	5.421457555	0.001965815	872.8928331	-266.4569438	0.143917765	0.048951183	not-adaptive	0.143917765	-0.044636516
ENSMUSG00000062683.11	Atp5g2	7.226031716	3.801261916	2.053027617	0.311239848	-213.1267343	6.813423691	7.313277604	-0.499853913	4.07831454	1.919746925	0.332633554	-211.9167633	7.32223542	0.00422813	160.3868087	-219.567835	0.000475534	9.16E-05	adaptive	0.000475534	-0.102138203
ENSMUSG00000062691.10	Cebpzos	6.244895971	18478046.9	6.11E-07	1557827.232	-182.6009702	6.135987652	6.265687559	-0.129699907	18478045.76	6.09E-07	1557827.136	-182.4448514	6.244895966	9.51E-11	1.00E+10	-182.6009706	0.855457157	0.57630977	not-adaptive	0.855457157	-0.030177251
ENSMUSG00000062729.11	Ppox	3.868173639	18478044.96	4.82E-06	1557827.068	-283.9645134	3.718484105	3.900918225	-0.18243412	18478046.9	4.82E-06	1557827.232	-283.9263192	3.868173661	7.51E-10	1.00E+10	-283.9645138	0.962525654	0.78225175	not-adaptive	0.962525654	-0.06909915
ENSMUSG00000062753.14	AI413582	7.873213285	30.01708048	0.520064245	2.534207355	-238.709338	7.610191652	7.926375703	-0.316184051	1914495.83	8.13E-06	161404.8477	-237.926474	7.874711634	1.33E-10	1.00E+10	-238.7186316	0.452866667	0.208140237	not-adaptive	0.452866667	-0.058728565
ENSMUSG00000062761.7	Zfp512	4.544540927	6.78550753	4.566634351	0.571723304	-169.6208667	4.408544839	4.570643273	-0.162098434	6.87785031	4.579616169	0.570105937	-169.5830129	4.516004789	0.001149587	2456.604975	-170.4659214	0.413578261	0.183900602	not-adaptive	0.413578261	-0.052094691
ENSMUSG00000062762.17	Ei24	5.004823181	4.969027849	3.314076727	0.404096799	-166.3730328	5.391133076	4.934823214	0.456309862	4.968869291	3.28222945	0.404213948	-165.8985321	4.973185946	1.66E-10	1.00E+10	-168.9665852	0.046511621	0.013244866	adaptive	0.046511621	0.12759012
ENSMUSG00000062797.14	Hikeshi	6.446920739	10.05249848	1.446782173	0.848464542	-230.3771119	6.360546636	6.461556894	-0.101010259	10.2662438	1.425119096	0.862041067	-230.3216213	6.444220412	0.000601405	2028.376747	-229.5766853	1	1	not-adaptive	1	-0.022731062
ENSMUSG00000062822.8	4833420G17Rik	4.240337834	17.4372938	2.197675765	1.460257742	-227.2737871	4.91810908	4.092112844	0.825996236	3096579.675	1.21E-05	261064.5388	-225.5074832	4.245616564	3.27E-10	1.00E+10	-227.3186465	0.163463874	0.057009098	not-adaptive	0.163463874	0.265257804
ENSMUSG00000062825.15	Actg1	10.9213584	4.201938217	1.902387291	0.359462349	-221.8105553	10.34392292	11.04159734	-0.697674411	5.163565793	1.631050027	0.418907383	-218.9858336	10.85568046	0.002230987	306.4843719	-220.4677684	0.227197676	0.085143947	not-adaptive	0.227197676	-0.094165465
ENSMUSG00000062846.7	Gm14176	2.359780015	14.05421541	0.245226496	1.166572578	-70.25461302	2.36597176	2.358655447	0.007316313	13.94966325	0.245409217	1.165411743	-70.25368477	2.360799919	2.95E-11	1.00E+10	-70.31512898	0.940405408	0.725922634	not-adaptive	0.940405408	0.004468169
ENSMUSG00000062867.13	Impdh2	6.989758917	7.15167756	1.427774318	0.601133258	-227.0959766	6.785539979	7.031958726	-0.246418747	7.570221339	1.354262972	0.634535285	-226.637621	6.985713273	0.000133032	7076.168406	-229.0328527	0.091151556	0.028617726	not-adaptive	0.091151556	-0.051462976
ENSMUSG00000062901.3	Klhl24	3.539332515	20.17315745	2.703923022	1.683162643	-174.7016504	3.80544779	3.467348255	0.338099535	32.26678856	1.679649819	2.721955254	-174.5375265	3.544715663	4.33E-05	106411.1996	-174.7159791	0.836563648	0.550229971	not-adaptive	0.836563648	0.134233481
ENSMUSG00000062908.12	Acadm	5.686295195	13.95678544	1.458196094	1.165466989	-234.3456858	5.812244847	5.664708241	0.147536606	14.55544183	1.406233128	1.209277652	-234.2523466	5.679722641	0.000113463	15315.72188	-234.479209	0.797030425	0.500571368	not-adaptive	0.797030425	0.037093827
ENSMUSG00000062929.8	Cfl2	7.525991555	5.747335571	2.22238934	0.47554037	-246.7983503	7.278606404	7.576615326	-0.298008922	5.937817818	2.136529757	0.494861514	-246.3718712	7.558868406	0.001667385	625.3808238	-244.4196479	1	1	not-adaptive	1	-0.057891251
ENSMUSG00000062931.15	Zfp938	3.892889222	10065364.92	4.33E-06	848576.047	-177.9406301	3.654682502	3.939207195	-0.284524693	10065364.01	4.31E-06	848575.9697	-177.811174	3.892889229	3.67E-10	1.00E+10	-177.9406303	0.878573008	0.610868241	not-adaptive	0.878573008	-0.108159224
ENSMUSG00000062933.7	Gm10123	7.210638485	4.231329597	0.782645061	0.354748485	-145.6940332	6.975453831	7.26083458	-0.285380749	4.547365735	0.729348345	0.380947077	-144.6153918	7.105133389	0.000868339	325.4577275	-145.396831	0.457746786	0.211244289	not-adaptive	0.457746786	-0.057848302
ENSMUSG00000062937.7	Mtap	6.267662298	18445985.1	9.93E-07	1555124.191	-253.5804846	5.960881784	6.323866362	-0.362984579	18445985.1	9.82E-07	1555124.191	-252.7099337	6.267662297	1.54E-10	1.00E+10	-253.5804849	0.418720658	0.186999188	not-adaptive	0.418720658	-0.085281119
ENSMUSG00000062944.4	9130023H24Rik	3.109372266	31872476.07	1.49E-06	2687071.616	-139.4556847	3.504471923	3.04698811	0.457483813	31872476.07	1.48E-06	2687071.616	-139.2520694	3.10937226	4.01E-10	1.00E+10	-139.4556849	0.815776032	0.523378366	not-adaptive	0.815776032	0.201813195
ENSMUSG00000062963.10	Ufc1	6.558368548	8.030766335	2.801390437	0.673319085	-264.0594082	7.186772213	6.451848637	0.734923576	9.723302428	2.303618898	0.815655034	-262.3269807	6.548871964	0.001224859	1573.076676	-264.4348545	0.121496014	0.040050413	not-adaptive	0.121496014	0.155631367
ENSMUSG00000062981.5	Mrpl42	9.283774649	8.142927189	0.892726392	0.687633763	-198.3255294	9.193988576	9.301776043	-0.107787467	8.219685803	0.879938274	0.69738775	-198.1941112	9.349408431	0.000486872	1276.571862	-198.8130808	0.538499049	0.26586861	not-adaptive	0.538499049	-0.016815331
ENSMUSG00000062995.12	Ica1	6.179304622	4511727.444	4.26E-06	380366.1454	-222.5142007	6.059755714	6.20035296	-0.140597246	34.46905798	0.554586879	2.904693608	-222.4125462	6.185988047	0.000193626	8251.6073	-222.4688388	0.945262519	0.73721992	not-adaptive	0.945262519	-0.033090709
ENSMUSG00000062997.6	Rpl35	8.06697627	3.329054186	0.942931031	0.281188854	-145.8856824	8.177934243	8.043681713	0.13425253	3.385415354	0.940064417	0.282093724	-145.7176127	8.207342699	0.001507741	175.1254768	-144.2742491	1	1	not-adaptive	1	0.023880467
ENSMUSG00000063015.12	Ccni	4.179325863	15.09152342	2.208698512	1.256586838	-262.1102935	4.466107285	4.120861365	0.34524592	16.50464551	2.009527319	1.379303282	-261.7620853	4.28651695	0.001312461	2044.555214	-261.2823055	1	1	not-adaptive	1	0.116071979
ENSMUSG00000063019.5	Manbal	5.852330814	3108247.127	7.37E-06	262050.4305	-274.4625651	6.278704119	5.763776359	0.51492776	3739987.668	6.01E-06	315309.8579	-272.9130955	5.817717921	0.000457522	4106.934256	-274.2379909	0.265830778	0.103563531	not-adaptive	0.265830778	0.123452469
ENSMUSG00000063047.9	Zfp780b	3.882755645	5.333865896	5.331247524	0.43808985	-184.1589825	4.404923997	3.765080719	0.639843277	5.769889195	4.87277393	0.481576739	-183.5094502	3.860611996	0.001143271	2377.341607	-186.261832	0.063775777	0.018964743	not-adaptive	0.063775777	0.226436332
ENSMUSG00000063065.13	Mapk3	5.365893839	6304130.188	3.93E-06	531487.9754	-277.0137104	5.608875051	5.321378197	0.287496853	6299725.481	3.91E-06	531116.6259	-276.6113095	5.365893839	2.09E-10	1.00E+10	-277.0137106	0.668712461	0.369661448	not-adaptive	0.668712461	0.075911503
ENSMUSG00000063077.15	Kif1b	4.763534415	6.025607986	3.713193646	0.505646065	-289.6956709	4.831648373	4.749525345	0.082123028	6.03165726	3.711640867	0.505787998	-289.6766515	4.84047676	0.002816242	666.2415485	-288.6771421	1	1	not-adaptive	1	0.024732124
ENSMUSG00000063160.12	Numbl	2.468832389	3.515276828	5.662490138	0.298930105	-125.6246401	3.058600125	2.364694703	0.693905421	3.591113734	5.540052534	0.303203603	-125.1408925	2.329179641	0.005250162	373.1503039	-127.3196376	0.113183474	0.036846552	not-adaptive	0.113183474	0.371217569
ENSMUSG00000063172.13	Hspb11	6.465185565	2521459.73	7.52E-06	212573.9339	-238.1312823	6.81149903	6.406058875	0.405440155	3108240.965	6.02E-06	262049.9108	-237.2034303	6.465185573	1.60E-10	1.00E+10	-238.1312826	0.395402021	0.17312138	not-adaptive	0.395402021	0.088535275
ENSMUSG00000063200.4	Nol7	6.515023941	7.28352777	2.816577768	0.594975852	-281.9173597	6.736958496	6.470021168	0.266937328	7.326228036	2.733921053	0.61226922	-281.6480339	6.485310102	0.001269143	1371.140595	-282.9809834	0.263698345	0.102519888	not-adaptive	0.263698345	0.058326979
ENSMUSG00000063229.15	Ldha	11.69029948	4.928152586	1.068538318	0.400609063	-180.1428137	11.6688075	11.69480803	-0.026000534	4.86089706	1.055013091	0.405670554	-180.1361674	11.5774894	0.001278274	348.0016396	-183.2824127	0.043013326	0.012125055	adaptive	0.043013326	-0.003211049
ENSMUSG00000063236.6	1110038F14Rik	5.206041168	20374490.24	1.12E-06	1717709.971	-181.4510102	5.229272592	5.202722393	0.026550199	18478200.49	1.23E-06	1557840.18	-181.4489204	5.206041169	1.92E-10	1.00E+10	-181.4510107	0.997911868	0.948446469	not-adaptive	0.997911868	0.007343547
ENSMUSG00000063253.11	Scoc	7.667979277	11.13364757	1.345383262	0.937858192	-258.2490736	7.148055428	7.770318266	-0.622262838	39.9163405	0.377537438	3.345091815	-255.2233108	7.692108332	0.000471913	2686.342161	-258.1635264	0.052854333	0.015310072	not-adaptive	0.052854333	-0.12042287
ENSMUSG00000063268.12	Parp10	4.748684008	5.152855923	4.546195816	0.412680021	-172.2246894	5.471061094	4.625929917	0.845131177	5.57513554	4.092298855	0.455458872	-171.0001105	4.650177099	0.002354614	868.6923351	-173.406929	0.090101498	0.028235394	not-adaptive	0.090101498	0.242077257
ENSMUSG00000063273.11	Naa15	4.574371846	5.345816238	6.192955086	0.437364736	-319.1301993	5.144391741	4.461415928	0.682975813	5.659903921	5.829703983	0.464581664	-318.3386251	4.646585595	0.005506554	488.9819141	-317.6818557	1	1	not-adaptive	1	0.205498853
ENSMUSG00000063275.15	Hacd1	5.433363174	2.829998724	6.456731948	0.239882034	-139.823804	5.920202067	5.331016692	0.589185375	2.871850866	6.377748168	0.241777521	-139.4770877	5.493386092	0.014156167	108.3587562	-139.5176692	0.960230989	0.775727736	not-adaptive	0.960230989	0.151235719
ENSMUSG00000063296.5	Tmem117	5.099892268	10.73822154	3.052616616	0.910889857	-214.8237142	5.318611047	5.051546758	0.267064289	10.9238511	3.050899499	0.909217659	-214.657875	5.073881863	0.001393556	1976.26603	-214.5303144	1	1	not-adaptive	1	0.074324334
ENSMUSG00000063316.13	Rpl27	9.796509828	3.79048952	1.002345332	0.305049896	-156.0457699	9.702710913	9.816161982	-0.113451069	3.801619213	0.992750777	0.30794466	-155.9234456	9.780380655	0.001669127	188.3496173	-158.4334256	0.081269865	0.025056748	not-adaptive	0.081269865	-0.016771167
ENSMUSG00000063317.7	Usp31	1.907845269	23145063.96	1.14E-06	1951279.615	-149.2383469	2.126212181	1.877516531	0.24869565	23145064.06	1.14E-06	1951279.624	-149.1164112	1.907845269	2.23E-10	1.00E+10	-149.2383469	0.885205305	0.621423894	not-adaptive	0.885205305	0.179459964
ENSMUSG00000063320.11	1190007I07Rik	4.972797333	6.077324368	2.967762755	0.508285614	-156.7828172	5.443384719	4.882079435	0.561305283	6.50487738	2.744794129	0.547327617	-155.9875728	4.994999508	0.001259282	1283.746579	-157.5891787	0.20157256	0.073493811	not-adaptive	0.20157256	0.157008235
ENSMUSG00000063334.16	Krr1	4.142637151	8.803066955	4.689179511	0.740433897	-314.9694103	4.083443277	4.156157351	-0.072714074	8.752184061	4.638276691	0.748643469	-314.9578888	4.14492818	3.74E-10	1.00E+10	-315.8462337	0.411336002	0.182556332	not-adaptive	0.411336002	-0.025464088
ENSMUSG00000063358.17	Mapk1	5.798593917	5.333533624	5.595925153	0.438675962	-315.014878	5.78338523	5.801788418	-0.018403187	5.337592742	5.600299688	0.43832873	-315.0142417	5.874377925	0.005359097	475.8271193	-317.279093	0.103845467	0.033311403	not-adaptive	0.103845467	-0.004583481
ENSMUSG00000063362.13	Alg11	4.331713076	10.26564806	2.872047444	0.858085667	-274.6389457	4.275381149	4.343911371	-0.068530221	10.3073262	2.856090752	0.863054882	-274.6242523	4.400395353	0.00079866	3147.928719	-274.8552809	0.793716783	0.496664125	not-adaptive	0.793716783	-0.022941626
ENSMUSG00000063382.6	Bcl9l	2.804767348	5.733449228	3.24736766	0.480146184	-270.1988029	2.632141347	2.835087733	-0.202946386	5.873036937	3.203294731	0.487543757	-270.0812101	2.958760932	0.003158687	500.0702391	-271.2521098	0.310087829	0.125943999	not-adaptive	0.310087829	-0.107156416
ENSMUSG00000063406.11	Tmed5	4.895251565	51.78354904	0.52440356	4.373921802	-282.608051	4.740428261	4.925125866	-0.184697605	749560.5919	3.63E-05	63192.87395	-282.4535399	4.895142494	2.30E-10	1.00E+10	-282.6090817	0.855951291	0.577015995	not-adaptive	0.855951291	-0.055143193
ENSMUSG00000063410.8	Stk24	3.86867167	6.354466864	2.540749552	0.527733831	-208.8525054	4.105833624	3.827892914	0.27794071	6.713794308	2.400071417	0.561562653	-208.6043365	3.862689335	0.001094918	1294.104987	-209.6606369	0.347739918	0.146090837	not-adaptive	0.347739918	0.101124697
ENSMUSG00000063412.4	Gm10131	3.984598516	10.79072497	0.835668143	0.911000665	-216.4934454	3.735468716	4.035557536	-0.300088821	13.18261862	0.69499279	1.095026258	-215.4395117	3.984965845	8.00E-11	1.00E+10	-217.0213102	0.205604984	0.075297107	not-adaptive	0.205604984	-0.111478725
ENSMUSG00000063415.12	Cyp26b1	3.803186941	5.764471956	6.060659277	0.48275205	-226.0241833	2.245862881	4.028949166	-1.783086285	9.906876201	3.494477563	0.834229224	-221.7516171	3.871915155	0.003039546	1022.937795	-226.7029479	0.007073989	0.001650399	adaptive	0.007073989	-0.843133755
ENSMUSG00000063439.7	B9d2	5.703458342	8.117521879	2.589535262	0.686104404	-113.4833162	6.143505148	5.616839981	0.526665167	10.01203524	2.129867605	0.841012827	-112.9458834	5.691059417	1.94E-10	1.00E+10	-113.7263007	0.458214758	0.21154306	not-adaptive	0.458214758	0.129303311
ENSMUSG00000063457.14	Rps15	10.14695315	6.336476334	0.501464673	0.529364028	-136.2031995	9.892476281	10.20109632	-0.308620038	7.972807656	0.39380319	0.675936794	-133.9191935	10.1202867	0.000386954	680.2888213	-135.0257711	0.330688794	0.136838559	not-adaptive	0.330688794	-0.044320602
ENSMUSG00000063480.8	Snu13	6.779851183	4.599198907	2.294146946	0.384054505	-240.5840416	6.628608978	6.811428599	-0.182819621	4.668271146	2.289301951	0.384774226	-240.4346301	6.734120816	0.002636153	336.8944107	-240.5086285	0.928673199	0.700457125	not-adaptive	0.928673199	-0.039251264
ENSMUSG00000063506.14	Arhgap22	4.91965661	4314016.097	8.55E-06	363697.6357	-216.4914928	4.610574813	4.993414766	-0.382839953	3096581.707	1.18E-05	261064.7097	-216.0904468	4.91965661	3.11E-10	1.00E+10	-216.491493	0.669619145	0.37046853	not-adaptive	0.669619145	-0.115080119
ENSMUSG00000063511.11	Snrnp70	6.678207521	8.008385432	0.918906969	0.681119378	-202.4729751	6.313796685	6.75496356	-0.441166876	11.40119446	0.657914117	0.951715479	-199.980796	6.677572332	6.83E-11	1.00E+10	-203.8509721	0.020854696	0.005400027	adaptive	0.020854696	-0.097440183
ENSMUSG00000063524.13	Eno1	10.3797102	5.151031892	1.174771887	0.417244555	-190.9672788	10.25924936	10.40498555	-0.145736196	5.177352567	1.157783005	0.423078418	-190.773092	10.24192278	0.001055707	475.9841945	-191.6197079	0.428863813	0.193175504	not-adaptive	0.428863813	-0.020349785
ENSMUSG00000063543.5	Gm5616	3.131945785	4.941188973	1.114464199	0.404814213	-109.1928288	3.073480534	3.144343716	-0.070863181	4.961608523	1.116175534	0.403992517	-109.1563465	3.009597781	0.000833548	576.632421	-110.5350044	0.251916418	0.096810543	not-adaptive	0.251916418	-0.032885583
ENSMUSG00000063550.8	Nup98	4.741734171	7.157176503	2.1987844	0.59063411	-267.4714972	4.571669039	4.777814181	-0.206145142	7.330516144	2.126246004	0.611463924	-267.2590943	4.757690751	0.001317308	995.4840525	-267.343572	0.918992209	0.681041967	not-adaptive	0.918992209	-0.06362978
ENSMUSG00000063568.11	Jazf1	3.92998122	11.08454743	2.842925715	0.928577928	-192.6063499	4.022596272	3.914830436	0.107765836	11.00988628	2.893011658	0.911184755	-192.5849565	3.900338336	0.001183271	2219.890681	-192.520164	1	1	not-adaptive	1	0.039177128
ENSMUSG00000063576.12	Klhdc3	4.996659282	20527203.52	9.68E-07	1730584.75	-186.1473276	4.936621775	5.006770862	-0.070149087	18478045.94	1.08E-06	1557827.151	-186.1272153	4.996659292	1.68E-10	1.00E+10	-186.1473281	0.980088144	0.841040254	not-adaptive	0.980088144	-0.020356316
ENSMUSG00000063623.4	C230062I16Rik	2.435452207	8.236278131	1.558868569	0.694285675	-238.7959881	2.21434512	2.47977988	-0.26543476	8.749410107	1.462994058	0.740313473	-238.3357406	2.431637739	0.000808038	1358.880143	-239.3539382	0.361245454	0.153573204	not-adaptive	0.361245454	-0.163331971
ENSMUSG00000063684.9	Hadhb-ps	2.625476925	4.955969093	1.656673153	0.411039064	-202.5394938	2.125439836	2.73178005	-0.606340215	6.027598587	1.350284512	0.505217749	-200.0505161	2.626065957	0.001561852	468.6450344	-206.5536258	0.001498771	0.000310458	adaptive	0.001498771	-0.362079908
ENSMUSG00000063694.5	Cycs	7.393963425	6.067230808	0.995293803	0.507355884	-191.0643106	6.903045446	7.491932899	-0.588887453	10.25352614	0.589877692	0.859340839	-186.3870293	7.47393284	0.000751231	691.7088603	-192.4060258	0.002432109	0.000521271	adaptive	0.002432109	-0.118104996
ENSMUSG00000063696.7	Gm8730	4.548955323	5.490711994	0.660101975	0.461091117	-149.5558774	4.309097799	4.599455499	-0.2903577	6.190292297	0.588005712	0.518035782	-148.0998275	4.593597271	0.000514684	616.4823412	-151.319044	0.039986378	0.011167713	adaptive	0.039986378	-0.094077237
ENSMUSG00000063714.15	Sp3os	5.238039466	5.855548136	2.634376456	0.483563028	-198.555002	5.414558614	5.201032154	0.21352646	5.975144589	2.538515162	0.503162194	-198.3949656	5.220949613	0.001525736	858.1681579	-198.1121498	1	1	not-adaptive	1	0.058045779
ENSMUSG00000063785.12	Utp14a	4.310685166	6.218049537	4.506883725	0.524321769	-186.873982	4.782060689	4.214816252	0.567244437	6.75853442	4.18308292	0.566082872	-186.3020804	4.30118009	0.00194857	1292.681448	-187.7423775	0.236857389	0.089652939	not-adaptive	0.236857389	0.182162702
ENSMUSG00000063787.4	Chchd1	7.623347531	7.614897359	1.360750088	0.639190895	-228.9410163	8.015588567	7.542381154	0.473207413	9.490843086	1.098022338	0.791889996	-227.0634323	7.623991625	9.58E-11	1.00E+10	-230.6102192	0.028817084	0.007736083	adaptive	0.028817084	0.087788399
ENSMUSG00000063800.5	Prpf38a	4.776088535	6.831246245	5.485744915	0.571733558	-183.7364986	4.74343267	4.780578394	-0.037145723	6.874369316	5.501969477	0.570200804	-183.7351385	4.869100832	0.002033057	1620.963458	-184.0025939	0.765324429	0.464549505	not-adaptive	0.765324429	-0.011253709
ENSMUSG00000063801.7	Ap3s2	3.845978978	3739987.668	4.73E-06	315309.8579	-249.27002	3.876573294	3.840049847	0.036523447	3632237.039	4.87E-06	306225.9501	-249.260651	3.845978995	1.49E-10	1.00E+10	-249.2700202	0.990674542	0.891119037	not-adaptive	0.990674542	0.013656904
ENSMUSG00000063802.5	Hspbp1	5.751907415	3078510.204	5.84E-06	259543.3429	-218.007791	5.786896625	5.746126589	0.040770036	3108247.127	5.78E-06	262050.4305	-217.9988503	5.75190741	1.52E-10	1.00E+10	-218.0077913	0.991098874	0.893621275	not-adaptive	0.991098874	0.010200096
ENSMUSG00000063808.14	Gpatch1	4.00569585	21798304.31	1.29E-06	1837741.11	-161.0548302	4.400413287	3.936353597	0.46405969	19808182.15	1.41E-06	1669960.178	-160.5503693	4.00569584	2.37E-10	1.00E+10	-161.0548305	0.603830861	0.31516116	not-adaptive	0.603830861	0.160779206
ENSMUSG00000063838.6	Cdc42ep5	4.477260493	10.7000215	1.489775773	0.898322944	-131.8051893	4.824524174	4.390481485	0.434042689	13.50767773	1.179801698	1.131219349	-131.017142	4.446614664	0.000742028	1778.836244	-131.6522418	0.529882598	0.259729234	not-adaptive	0.529882598	0.136007499
ENSMUSG00000063849.6	Ppcdc	5.575089577	10.58427803	2.625356345	0.889247292	-205.2879239	5.303851337	5.623591651	-0.319740314	10.15545844	2.708531432	0.855301812	-205.0517619	5.579739814	0.001285417	1809.188107	-205.3126177	0.770392037	0.470112513	not-adaptive	0.770392037	-0.084451501
ENSMUSG00000063856.7	Gpx1	9.519959709	4.995047292	1.643625193	0.409137797	-216.7813	9.61960296	9.499383579	0.12021938	5.041676898	1.643363209	0.409083521	-216.6897302	9.652692075	0.001524474	464.5612258	-219.4780233	0.061526143	0.01820217	not-adaptive	0.061526143	0.01814345
ENSMUSG00000063870.12	Chd4	4.623771452	54.29080109	0.407143597	4.568222972	-290.6746979	4.536880407	4.641964108	-0.105083701	709860.4973	3.11E-05	59845.89641	-290.6045278	4.62382468	1.86E-10	1.00E+10	-290.6756429	0.931354685	0.706073876	not-adaptive	0.931354685	-0.033034737
ENSMUSG00000063882.12	Uqcrh	8.996423934	4.779631507	1.678772003	0.390358616	-214.0433826	8.169641876	9.162046893	-0.992405017	9.941991677	0.783830966	0.836206122	-205.844702	8.981386811	0.001505784	427.0036862	-210.6330746	0.008325996	0.001970574	adaptive	0.008325996	-0.165397109
ENSMUSG00000063884.6	Ptcd3	5.861516035	4540578.625	5.22E-06	382799.9351	-261.2741812	5.333272742	5.974092474	-0.640819732	18477307.67	1.25E-06	1557764.909	-259.039837	5.86769939	0.000360661	5428.577446	-261.1619064	0.119783495	0.039386042	not-adaptive	0.119783495	-0.163698461
ENSMUSG00000063888.7	Rpl7l1	6.022764178	14.1591756	0.782826362	1.181698351	-225.751663	5.750170093	6.077423895	-0.327253802	22.20532033	0.491834686	1.883961709	-224.6216967	6.028531065	0.000216077	4294.122711	-225.7457057	0.32497434	0.133785652	not-adaptive	0.32497434	-0.07985529
ENSMUSG00000063902.13	Gm7964	5.365899459	5.659857898	0.995593231	0.469226829	-185.4378186	5.368422302	5.365370126	0.003052175	5.661119801	0.995894104	0.469081292	-185.4377179	5.340847955	0.001004238	477.9678639	-187.7231731	0.101727744	0.032519279	not-adaptive	0.101727744	0.000820466
ENSMUSG00000063904.4	Dpp3	5.184944897	7.04199784	3.943661487	0.579682988	-262.8896249	5.467790435	5.128965753	0.338824682	7.316062205	3.813906781	0.599944503	-262.6075199	5.035007552	0.002505027	914.5988568	-262.4229821	1	1	not-adaptive	1	0.092290011
ENSMUSG00000063931.14	Pepd	5.953390742	12.19828434	1.374450523	1.007946141	-190.4315087	6.028121253	5.938270356	0.089850897	12.03558606	1.373028695	1.007866164	-190.3920573	5.96072677	0.000155101	9171.645533	-190.5834267	0.825827437	0.536141066	not-adaptive	0.825827437	0.021665659
ENSMUSG00000063953.3	Amd2	0.784448173	6.975964608	0.289283897	0.579443077	-81.14808746	0.691367457	0.8013667	-0.109999243	7.137307492	0.279758784	0.598253153	-80.77406481	0.814172816	0.000214437	784.9834589	-81.39637114	0.536705187	0.264583928	not-adaptive	0.536705187	-0.213009864
ENSMUSG00000064030.15	Pym1	3.584754861	8.474172152	2.250331456	0.719849375	-188.0598701	3.858510755	3.538134	0.320376755	9.754029752	1.97418426	0.827986221	-187.7508206	3.560033163	0.000396533	4295.406207	-188.4574898	0.493284496	0.23450299	not-adaptive	0.493284496	0.125055439
ENSMUSG00000064032.2	Gm10143	1.955067467	12.28481152	2.389700418	1.035677048	-134.2205812	1.692053575	1.989968825	-0.29791525	12.28570687	2.381044949	1.036078575	-134.1049646	1.963760932	2.57E-10	1.00E+10	-134.2903032	0.830822926	0.542635376	not-adaptive	0.830822926	-0.233970581
ENSMUSG00000064037.13	Gpn1	5.759580026	14.44692058	1.253785382	1.197725647	-228.9697341	5.882435953	5.734038179	0.148397773	14.14154807	1.274669962	1.174848996	-228.8468832	5.759924913	1.54E-10	1.00E+10	-229.075363	0.795742329	0.499048296	not-adaptive	0.795742329	0.036862197
ENSMUSG00000064068.15	Mtx1	6.241775321	3327370.247	8.84E-06	280521.7991	-228.4904199	6.288511092	6.230917516	0.057593576	3434955.833	8.56E-06	289591.7072	-228.4779322	6.241775308	2.48E-10	1.00E+10	-228.49042	0.987589854	0.8744279	not-adaptive	0.987589854	0.013273857
ENSMUSG00000064090.14	Vrk2	4.957768436	12.85167197	2.488908287	1.08043937	-137.0623098	5.710519245	4.824656816	0.88586243	1978145.251	1.61E-05	166770.906	-135.7855527	5.000668734	0.000817236	3287.587213	-137.0381891	0.285750474	0.113465847	not-adaptive	0.285750474	0.243195608
ENSMUSG00000064115.13	Cadm2	4.059867328	5.025725832	5.638537653	0.415359614	-213.3271986	4.734745927	3.927198879	0.807547047	5.477032064	5.284227077	0.441584887	-212.2793556	4.061920315	0.00149715	1794.112521	-215.2895714	0.049281043	0.014141188	adaptive	0.049281043	0.269786351
ENSMUSG00000064127.13	Med14	4.152440498	8.276694656	3.156221079	0.702236304	-246.2382171	4.098327876	4.161484173	-0.063156298	8.256735982	3.129764836	0.708317916	-246.2286366	4.291281333	0.002029709	1075.080182	-245.5908192	1	1	not-adaptive	1	-0.022062743
ENSMUSG00000064128.8	Cenpj	3.839142174	16.94388495	2.733910758	1.42104954	-134.8825651	4.448595912	3.766242929	0.682352983	22.89683348	1.995542648	1.942588773	-134.5231513	3.845427022	3.97E-10	1.00E+10	-134.9002351	0.685858607	0.385159953	not-adaptive	0.685858607	0.240223998
ENSMUSG00000064138.14	Fam172a	4.098466644	22.40613205	2.021712665	1.896601559	-283.0442173	4.25036631	4.069417346	0.180948964	20.5623436	2.212737454	1.727374264	-282.9744441	4.09798374	5.26E-05	73679.01551	-283.0610565	0.917032514	0.677261672	not-adaptive	0.917032514	0.062764937
ENSMUSG00000064145.12	Arih2	4.946539728	8.69285211	3.27691281	0.736748583	-242.1588871	5.058204835	4.924927426	0.133277409	8.654068595	3.269593786	0.737765606	-242.1147474	4.961854392	0.001482267	1653.436048	-242.4378788	0.723878706	0.42145198	not-adaptive	0.723878706	0.038522996
ENSMUSG00000064181.6	Rab3ip	6.040187871	2.165134008	6.35550041	0.181497492	-244.2885098	6.719110253	5.900269833	0.81884042	2.21725769	6.100326964	0.189013405	-243.60577	6.031701304	0.022114113	52.86110741	-246.5139742	0.054573646	0.015877334	not-adaptive	0.054573646	0.18748927
ENSMUSG00000064193.8	Gm4735	3.907885496	9.24340804	0.777604293	0.78286341	-202.5694031	3.76820849	3.937133313	-0.168924823	9.658588731	0.74788915	0.813277735	-202.1898755	3.862061891	0.000225269	2772.804035	-202.9415376	0.471582102	0.220160598	not-adaptive	0.471582102	-0.063266774
ENSMUSG00000064208.6	Gm10145	2.314648705	9.606355549	0.370761668	0.802810892	-56.43987	2.164402264	2.343225249	-0.178822985	22.21703262	0.163694575	1.886694859	-56.10067375	2.307270648	9.38E-05	3258.168639	-56.48115498	0.683532394	0.383027492	not-adaptive	0.683532394	-0.114526988
ENSMUSG00000064210.7	Ano6	6.275194565	5.04915587	2.935311227	0.407529405	-263.5701324	7.101385122	6.103771512	0.99761361	7.144792967	2.013290728	0.596030807	-259.2519694	6.228188134	0.002583974	460.4555618	-261.5845781	0.097042266	0.030779528	not-adaptive	0.097042266	0.218399492
ENSMUSG00000064215.13	Ifi27	9.335181168	4.123735956	2.493418499	0.353873393	-243.6284345	9.142176225	9.375693142	-0.233516917	4.217176244	2.481746818	0.355571282	-243.4144651	9.208379925	0.004366667	206.4793066	-246.7398605	0.035958297	0.009911182	adaptive	0.035958297	-0.036387724
ENSMUSG00000064254.6	Ethe1	5.079116524	5.880742338	2.860921094	0.490140437	-165.1569528	5.64088096	4.950451273	0.690429687	7.187930213	2.321777635	0.607710367	-163.6904465	5.030910076	0.002197946	643.8981039	-165.0543437	0.255662465	0.098615389	not-adaptive	0.255662465	0.188360448
ENSMUSG00000064264.14	Zfp428	3.394156987	3.806910161	4.03448168	0.301035762	-147.6275992	3.822079546	3.30666562	0.515413926	3.841184709	3.731285403	0.326248289	-147.1120638	3.461422268	0.00603877	205.3755106	-148.5427756	0.239138649	0.090727174	not-adaptive	0.239138649	0.208980641
ENSMUSG00000064284.12	Cdpf1	5.837635563	18476387.53	1.06E-06	1557687.32	-145.2286961	5.773729443	5.850949338	-0.077219895	21199740.09	9.23E-07	1787284.934	-145.2062579	5.837635567	1.65E-10	1.00E+10	-145.2286963	0.977811494	0.832230824	not-adaptive	0.977811494	-0.019167222
ENSMUSG00000064289.15	Tank	4.957053259	5.158961893	6.441967732	0.422665685	-191.8107662	5.669672097	4.787051551	0.882620546	5.641790821	5.814929591	0.46731329	-190.7383946	4.873858472	0.005250854	527.0024203	-191.4995958	0.467105035	0.21725632	not-adaptive	0.467105035	0.244127958
ENSMUSG00000064302.13	Clasp1	4.9218204	12.51602263	2.388900107	1.048777253	-288.0551126	4.947182817	4.916546565	0.030636252	12.5418826	2.392945729	1.046970505	-288.0518897	4.933158999	0.000224099	11485.27926	-288.2801888	0.795886162	0.499218101	not-adaptive	0.795886162	0.008961907
ENSMUSG00000064326.13	Siva1	8.098164964	19.6375197	0.755046761	1.64067257	-237.6730751	7.881487613	8.138566069	-0.257078456	31.303737	0.46880319	2.648784006	-237.1742763	8.098978391	1.26E-10	1.00E+10	-237.726289	0.57578973	0.293384375	not-adaptive	0.57578973	-0.046306668
ENSMUSG00000064337.1	mt-Rnr1	10.33757729	2.574776847	1.979802675	0.208670174	-187.6530689	10.29433011	10.34667588	-0.052345767	2.576546016	1.979013447	0.208755117	-187.6428251	10.34252825	0.003630714	113.7014506	-184.6831081	1	1	not-adaptive	1	-0.007317389
ENSMUSG00000064339.1	mt-Rnr2	11.86490755	2.854193796	2.047288124	0.246908347	-203.0748667	11.66342922	11.90710142	-0.243672197	2.906370301	2.034001214	0.248539572	-202.8439599	11.83142371	0.003483353	143.9203492	-200.0795613	1	1	not-adaptive	1	-0.029830232
ENSMUSG00000064341.1	mt-Nd1	12.46509353	4.216732245	1.101174561	0.355382918	-173.7138822	12.24449214	12.51131849	-0.266826349	4.397199208	1.058360938	0.369760537	-173.06001	12.49929241	0.001796081	224.1458324	-176.9617615	0.020206489	0.005214505	adaptive	0.020206489	-0.031100897
ENSMUSG00000064345.1	mt-Nd2	9.349828951	4.499921458	1.593052168	0.37442287	-208.1820862	9.138097308	9.394266571	-0.256169263	4.598061961	1.55055215	0.384450216	-207.7575113	9.41753224	0.00238204	261.2410911	-212.4075705	0.009561036	0.002291391	adaptive	0.009561036	-0.039886727
ENSMUSG00000064351.1	mt-Co1	13.05615874	3.981019405	1.310231875	0.329642255	-184.1460402	13.02532534	13.06262801	-0.037302677	3.975594702	1.307086436	0.33042916	-184.1358018	12.97390386	0.001774764	238.3450855	-181.6960067	1	1	not-adaptive	1	-0.004125768
ENSMUSG00000064357.1	mt-Atp6	1.516949724	2562535.733	1.15E-06	216038.2259	-65.07944217	1.637969487	1.490783288	0.147186198	10065364.92	2.89E-07	848576.0462	-64.5026931	1.516949721	2.49E-11	1.00E+10	-65.07944237	0.561721406	0.282817978	not-adaptive	0.561721406	0.13583793
ENSMUSG00000064363.1	mt-Nd4	9.331694528	4.923021195	0.807631727	0.405059201	-156.4431537	9.404938847	9.316272253	0.088666594	4.940653256	0.798773201	0.409580882	-156.3408444	9.318496122	0.001030794	322.5354677	-158.2728127	0.144862777	0.049334444	not-adaptive	0.144862777	0.013665762
ENSMUSG00000064367.1	mt-Nd5	9.133588711	3.800466179	1.599833062	0.311718815	-196.0492686	8.61936858	9.240903823	-0.621535244	4.367129854	1.356117067	0.367685529	-193.5103608	9.151859646	0.002604115	203.2153788	-200.6855984	0.000765304	0.000151741	adaptive	0.000765304	-0.100451777
ENSMUSG00000064368.1	mt-Nd6	7.208025518	5.189622569	2.264990575	0.430006656	-241.4720976	7.172174022	7.215648072	-0.043474049	5.324022986	2.319244186	0.419972964	-241.4632828	7.412060879	0.002044365	487.6498877	-242.1119658	0.522733753	0.254694907	not-adaptive	0.522733753	-0.008718482
ENSMUSG00000064370.1	mt-Cytb	13.53550573	4.810263324	1.700677513	0.394669944	-218.4442295	13.70228931	13.50063201	0.201657305	4.910834473	1.669875136	0.402162845	-218.1929397	13.55916032	0.001970231	355.6207826	-221.5277298	0.035622063	0.009807229	adaptive	0.035622063	0.021390006
ENSMUSG00000064373.12	Selenop	5.637979633	5.707053714	6.26698605	0.476613489	-219.2639583	6.532435352	5.448290753	1.084144599	6.814414075	5.245060936	0.567739026	-217.4756341	5.546422251	0.004754835	636.0613804	-219.3264951	0.157101845	0.054356343	not-adaptive	0.157101845	0.261817246
ENSMUSG00000065208.1	Gm24616	9.367503397	4.874824638	4.648890115	0.400847163	-184.7735367	9.719340568	9.305929755	0.413410813	5.162625811	4.547926168	0.411333888	-184.5068051	9.327526528	0.005477814	345.7463744	-185.3640545	0.42432764	0.190402717	not-adaptive	0.42432764	0.062708137
ENSMUSG00000065954.11	Tacc1	7.145918129	4.93128408	1.417440207	0.405173257	-204.8876159	7.373553123	7.098567628	0.274985495	5.157243197	1.375841393	0.417277488	-204.3149598	7.195833333	0.001817733	329.9087458	-208.8783115	0.010427052	0.002519052	adaptive	0.010427052	0.054832042
ENSMUSG00000065979.12	Cpped1	4.964860723	3665642.705	6.16E-06	309040.861	-235.0399843	4.932394586	4.969538048	-0.037143462	4537290.621	4.98E-06	382526.9233	-235.0346018	4.96486072	1.90E-10	1.00E+10	-235.0399847	0.994631639	0.917361698	not-adaptive	0.994631639	-0.010823532
ENSMUSG00000065990.12	Aurkaip1	7.088272094	6.122005169	1.704007295	0.514221537	-222.1950543	7.382942424	7.027037207	0.355905217	6.535754589	1.599953694	0.54720743	-221.3922772	7.1557124	0.001026848	893.2543954	-223.7580357	0.093878064	0.029614753	not-adaptive	0.093878064	0.07127937
ENSMUSG00000066026.14	Dhrs3	8.055824335	6.639195135	4.112240936	0.558426878	-299.2209144	8.746892649	7.929353563	0.817539086	8.368734843	3.217824528	0.719301776	-297.5167745	8.10097396	0.002950313	765.6021371	-297.5258569	0.99095868	0.892788068	not-adaptive	0.99095868	0.141567332
ENSMUSG00000066036.14	Ubr4	6.205808749	5.334480274	3.236073703	0.440285318	-280.5018198	6.443856016	6.156281421	0.287574596	5.449454182	3.188662997	0.446681606	-280.2256634	6.16672825	0.002839043	514.76405	-281.3748895	0.316881896	0.129502984	not-adaptive	0.316881896	0.065865076
ENSMUSG00000066037.14	Hnrnpr	6.16056971	13.69741324	1.938053311	1.147213836	-300.572141	5.46879879	6.306777188	-0.837978398	3108240.965	8.36E-06	262049.9108	-297.0545756	6.186121247	0.000492485	4547.447308	-300.6922665	0.026313033	0.006990603	adaptive	0.026313033	-0.205678982
ENSMUSG00000066042.4	Med18	4.371869016	5.210126337	6.493329176	0.428202735	-206.5666975	4.505485559	4.350195325	0.155290233	5.212931652	6.529992877	0.425303577	-206.5412919	4.425316917	0.001653795	1973.180556	-209.557656	0.048978976	0.014043011	adaptive	0.048978976	0.050602415
ENSMUSG00000066043.13	Phactr4	3.856237742	3665649.528	6.76E-06	309041.4363	-248.4223069	4.035064043	3.822612284	0.212451758	7175783.578	3.44E-06	604974.9016	-248.2219367	3.88925626	0.000210588	9795.180527	-248.3628734	0.868544331	0.595476008	not-adaptive	0.868544331	0.078032692
ENSMUSG00000066148.3	Prpf4	3.539064262	12.05569293	2.486830787	1.018642916	-184.5251952	2.959031786	3.624751779	-0.665719992	13.49614739	2.217182595	1.131148501	-183.7097259	3.509308314	0.000985015	2546.396762	-184.2993702	0.554524483	0.277500862	not-adaptive	0.554524483	-0.292757009
ENSMUSG00000066149.11	Cdc26	6.324357736	18349921.32	1.42E-06	1547025.394	-279.1711617	6.221844344	6.344224672	-0.122380328	18349921.32	1.42E-06	1547025.394	-279.0997942	6.324357738	2.20E-10	1.00E+10	-279.1711618	0.931119597	0.705576953	not-adaptive	0.931119597	-0.028101561
ENSMUSG00000066150.12	Slc31a1	5.587158848	30.48266349	0.594743494	2.577396285	-227.3533093	5.715858048	5.562842224	0.153015824	30.46052058	0.600652323	2.546837981	-227.2168685	5.562565362	0.000451681	3298.658092	-227.1155563	1	1	not-adaptive	1	0.0391479
ENSMUSG00000066151.12	Fkbp15	4.004874361	19270452.15	1.83E-06	1624632.849	-188.5871982	4.09903687	3.987436859	0.11160001	18381071.14	1.92E-06	1549651.517	-188.5607195	4.004874388	2.98E-10	1.00E+10	-188.5871985	0.973868482	0.817993776	not-adaptive	0.973868482	0.039823293
ENSMUSG00000066152.11	Slc31a2	4.9049108	18478045.95	3.13E-06	1557827.152	-243.2505932	5.844268842	4.721123357	1.123145484	20527203.73	2.72E-06	1730584.767	-241.2690051	4.907307614	0.000665043	7201.513678	-243.1142685	0.157983695	0.054722327	not-adaptive	0.157983695	0.307892366
ENSMUSG00000066232.4	Ipo7	4.278441507	7.474140302	3.441873542	0.621287223	-275.9251426	4.442761025	4.243927408	0.198833616	7.4853737	3.39070625	0.630309458	-275.8086505	4.268705991	0.000571114	4033.545453	-277.361486	0.211646997	0.078020075	not-adaptive	0.211646997	0.066056562
ENSMUSG00000066245.5	Gm10156	2.610764591	40.55214652	0.165823633	3.39898377	-114.5399567	2.225491485	2.652905988	-0.427414504	4331882.457	1.50E-06	365203.9073	-113.0650131	2.61058772	5.66E-11	1.00E+10	-114.5412395	0.228498314	0.08574732	not-adaptive	0.228498314	-0.253449571
ENSMUSG00000066270.3	Gm10157	4.491957343	4.794097511	1.926394515	0.392592535	-202.0302552	4.717547897	4.443756779	0.273791117	4.967753796	1.873166866	0.404061721	-201.6299877	4.317647049	0.002203325	341.0194766	-201.3381659	1	1	not-adaptive	1	0.08625731
ENSMUSG00000066278.6	Vps37b	3.839820989	3.792069996	5.405642925	0.307200889	-213.9336006	4.847963429	3.623717532	1.224245897	4.446203029	4.435189565	0.373996371	-211.2656913	3.894064544	0.007588004	220.5038271	-213.6207234	0.094890463	0.029986533	not-adaptive	0.094890463	0.419908314
ENSMUSG00000066306.13	Numa1	4.500061917	13.81225088	2.301389686	1.147740879	-295.5071006	4.386969397	4.522329036	-0.13535964	14.0053476	2.269642643	1.163706352	-295.4464808	4.499680647	2.72E-10	1.00E+10	-295.6843096	0.788337614	0.490395824	not-adaptive	0.788337614	-0.043841322
ENSMUSG00000066315.9	Gm12918	3.343728075	5.742081914	1.233225159	0.477924092	-198.8764492	3.436967619	3.324260479	0.11270714	5.754693753	1.223631499	0.481381934	-198.7666707	3.300662279	0.000961953	612.4434118	-197.7358247	1	1	not-adaptive	1	0.048102828
ENSMUSG00000066324.2	Impad1	3.471804252	8.124025301	2.554888647	0.685906931	-256.7250542	3.646185319	3.437920487	0.208264832	8.146899715	2.538814628	0.689074038	-256.5680736	3.480915633	0.000520788	3563.555453	-257.884802	0.268010695	0.104633685	not-adaptive	0.268010695	0.084851711
ENSMUSG00000066357.6	Wdr6	4.510295786	6.347262694	5.224588648	0.537634197	-230.749781	5.028730463	4.414452981	0.614277482	6.616641535	5.036782547	0.555269598	-230.154975	4.509266617	0.001693486	1786.653416	-231.868911	0.18015531	0.064104654	not-adaptive	0.18015531	0.187959551
ENSMUSG00000066406.16	Akap13	5.49834838	10.0352591	3.792415147	0.839436021	-333.7224211	5.469459373	5.504284173	-0.0348248	9.998537044	3.768413207	0.844847171	-333.7193193	5.517789129	0.000692248	4763.717687	-334.380842	0.516064915	0.250046221	not-adaptive	0.516064915	-0.009156718
ENSMUSG00000066415.4	Msl2	2.523189553	5.501679437	4.966455568	0.459322993	-148.6615436	3.006126507	2.451976996	0.554149511	5.955108353	4.691431359	0.489559996	-148.3076909	2.485205734	0.003030582	797.1840472	-149.2307927	0.397284854	0.174225599	not-adaptive	0.397284854	0.29396028
ENSMUSG00000066441.14	Rdh11	4.907512868	6.865271219	5.061006824	0.570479215	-241.6394682	4.674456897	4.952626196	-0.278169299	6.912317061	5.041756528	0.5718377	-241.5116319	4.852682331	0.001293113	2394.324976	-242.6467139	0.321395763	0.131885944	not-adaptive	0.321395763	-0.083394981
ENSMUSG00000066442.17	Mthfs	5.132919357	7102849.848	4.09E-06	598815.3733	-128.7750122	5.672101321	4.983146589	0.688954732	10171360.92	2.76E-06	857512.204	-127.6170941	5.132919347	2.45E-10	1.00E+10	-128.7750124	0.314139454	0.128062389	not-adaptive	0.314139454	0.186826289
ENSMUSG00000066456.14	Hmgn3	8.683271632	6.890433302	1.402189517	0.580102437	-229.8203856	8.334816685	8.756738555	-0.42192187	7.91448897	1.207918382	0.673435755	-228.3651933	8.734946193	0.000818566	970.5957715	-226.6997876	1	1	not-adaptive	1	-0.071243169
ENSMUSG00000066487.3	Gm5786	1.431408702	2168079.956	1.65E-06	182779.8835	-107.3126997	1.337713477	1.449295972	-0.111582495	3078509.231	1.15E-06	259543.2609	-106.9473942	1.42363495	8.72E-05	3342.693258	-107.0583136	0.895010898	0.637642426	not-adaptive	0.895010898	-0.115583108
ENSMUSG00000066551.12	Hmgb1	8.764422654	7.473741632	1.74110832	0.627237783	-253.877522	8.221167599	8.87793088	-0.656763281	10.27966812	1.265500111	0.858983009	-250.8441436	8.832474178	0.000921141	1204.958552	-254.0706057	0.039697699	0.011076989	adaptive	0.039697699	-0.110880171
ENSMUSG00000066568.12	Lsm14a	4.455721869	14.24852802	2.92091948	1.185655664	-219.7565125	4.580655712	4.43788802	0.142767692	14.03441017	2.960638582	1.168190108	-219.7268518	4.456295527	3.57E-10	1.00E+10	-219.8503107	0.883857977	0.619253775	not-adaptive	0.883857977	0.045680867
ENSMUSG00000066571.13	4931406P16Rik	4.663035167	18478046.9	1.52E-06	1557827.232	-233.134211	4.036366586	4.788368884	-0.752002298	18478045.87	1.47E-06	1557827.145	-231.0105034	4.655124154	0.000177617	13210.97815	-233.0934456	0.124563186	0.041245876	not-adaptive	0.124563186	-0.246477091
ENSMUSG00000066621.12	Tecpr1	4.713507137	6.572804615	4.292965509	0.549879795	-288.3789075	5.562090426	4.534115587	1.027974839	8.908141913	3.111412944	0.75769565	-285.417915	4.491723217	0.003094837	758.3102475	-287.4616628	0.129542299	0.043201609	not-adaptive	0.129542299	0.29480603
ENSMUSG00000066640.11	Fbxl18	3.080517208	18478045.94	1.76E-06	1557827.151	-211.5036541	3.414406203	3.010804121	0.403602082	18478045.94	1.74E-06	1557827.151	-211.0342826	3.080517212	2.74E-10	1.00E+10	-211.5036542	0.625395109	0.33260124	not-adaptive	0.625395109	0.181485851
ENSMUSG00000066643.12	Wdr35	4.08531465	15.40221666	2.528743969	1.296506055	-194.3473694	4.00598138	4.099039996	-0.093058616	16.70547759	2.342826003	1.403723737	-194.3352986	4.098421964	3.36E-10	1.00E+10	-194.3855455	0.950994554	0.751237754	not-adaptive	0.950994554	-0.033130351
ENSMUSG00000066800.11	Rnasel	4.074112278	26.51463566	1.790032093	2.231717867	-160.7849556	3.620746582	4.18119905	-0.560452468	19.39692793	2.399713633	1.633936127	-160.3405078	4.076882366	4.03E-10	1.00E+10	-160.7869741	0.639885322	0.344683835	not-adaptive	0.639885322	-0.207629521
ENSMUSG00000066877.11	Nck2	2.917760163	8.882497044	4.103404801	0.749481688	-209.310701	3.187396523	2.868810098	0.318586424	8.944145524	4.036709091	0.760351011	-209.1468914	3.005018991	0.001648949	1880.911474	-209.1125943	1	1	not-adaptive	1	0.151926035
ENSMUSG00000066878.5	Gm10184	1.582797678	7.370363231	1.772388503	0.623804038	-209.9805076	1.370825539	1.624819451	-0.253993911	7.74465828	1.713706484	0.645409578	-209.6391844	1.602787705	0.001302319	829.3162258	-208.7694401	1	1	not-adaptive	1	-0.24523444
ENSMUSG00000066892.14	Fbxl12	3.335365476	21203371.72	2.43E-06	1787591.106	-182.9773194	3.672730316	3.285216649	0.387513668	21203342.39	2.42E-06	1787588.633	-182.8112525	3.33536546	4.34E-10	1.00E+10	-182.9773198	0.846989295	0.564404943	not-adaptive	0.846989295	0.16086445
ENSMUSG00000066979.6	Bub3	7.374303471	19.05846203	0.902149311	1.593741613	-265.3636548	7.367137274	7.375715525	-0.008578251	19.05367875	0.901635492	1.594647255	-265.3631366	7.372932321	0.000199302	7205.812819	-265.2572644	1	1	not-adaptive	1	-0.001678888
ENSMUSG00000067017.5	Capza1-ps1	1.205434373	8.281804885	0.446993975	0.700607298	-136.0453695	1.301031858	1.185203253	0.115828605	8.616435534	0.424634688	0.738096997	-135.7355953	1.178501457	0.000153783	2107.5962	-136.8662545	0.322820382	0.132641095	not-adaptive	0.322820382	0.134521798
ENSMUSG00000067058.7	Rps15a-ps5	2.864921938	19269755.55	2.65E-07	1624574.115	-92.78191875	2.660915685	2.895145086	-0.234229401	19270171.18	2.61E-07	1624609.162	-92.11128359	2.864921939	4.31E-11	1.00E+10	-92.78191899	0.511383538	0.246809982	not-adaptive	0.511383538	-0.121712852
ENSMUSG00000067106.6	Gm5529	1.004554385	26036068.84	6.04E-08	2195021.14	-31.49228999	1.083863328	0.988444756	0.095418572	26036068.58	5.99E-08	2195021.118	-31.11972888	1.004554385	1.33E-11	1.00E+10	-31.4922903	0.688967335	0.388024776	not-adaptive	0.688967335	0.132950607
ENSMUSG00000067121.2	Gm7027	1.745518659	2521459.734	2.08E-06	212573.9339	-151.5969023	1.728589182	1.749068389	-0.020479207	2521459.73	2.08E-06	212573.9339	-151.586703	1.745518658	4.42E-11	1.00E+10	-151.5969024	0.989852409	0.886428731	not-adaptive	0.989852409	-0.016991662
ENSMUSG00000067148.15	Polr1c	6.233532516	6.90823602	2.049408403	0.571186467	-208.5312682	6.444122533	6.190003639	0.254118894	7.041400211	2.010423614	0.581156927	-208.2284761	6.208457616	0.000503062	2514.942084	-210.0678377	0.158918847	0.055111037	not-adaptive	0.158918847	0.058043669
ENSMUSG00000067150.6	Xpo5	4.294169028	3115348.268	9.28E-06	262648.0784	-223.7301048	4.606811415	4.238996842	0.367814572	3069776.948	9.35E-06	258804.8502	-223.3039942	4.29416903	2.44E-10	1.00E+10	-223.7301051	0.653043873	0.355924524	not-adaptive	0.653043873	0.120045649
ENSMUSG00000067158.9	Col4a4	1.518676611	31845836.94	5.24E-07	2684825.756	-92.20548867	1.348427009	1.542044203	-0.193617194	31845836.94	5.23E-07	2684825.756	-92.12338777	1.518676613	1.41E-10	1.00E+10	-92.20548875	0.921178929	0.685316964	not-adaptive	0.921178929	-0.193566691
ENSMUSG00000067161.6	Gm5560	1.964706339	7.458031755	0.722172318	0.623139281	-169.5569876	1.799436948	2.000112739	-0.20067579	7.944073975	0.667323054	0.674929352	-168.9528001	1.97845829	0.000242738	1926.239668	-169.9387372	0.373089437	0.160249064	not-adaptive	0.373089437	-0.15253577
ENSMUSG00000067189.5	Gm7335	3.02389543	31872476.07	1.33E-07	2687071.616	-62.33025195	2.886602376	3.058842752	-0.172240376	31872476.07	1.31E-07	2687071.616	-61.86287662	3.023895426	3.57E-11	1.00E+10	-62.33025215	0.626644721	0.333631399	not-adaptive	0.626644721	-0.083613551
ENSMUSG00000067194.6	Eif1ax	5.821395667	14.0361313	0.947019379	1.170692897	-246.3854439	5.79980632	5.825961203	-0.026154884	14.00041049	0.952019333	1.164225008	-246.379425	5.822145008	1.14E-10	1.00E+10	-246.5966193	0.804773618	0.509843387	not-adaptive	0.804773618	-0.006491371
ENSMUSG00000067274.10	Rplp0	11.64474001	5.761303561	0.490605651	0.485664548	-128.2040021	11.37688218	11.70064572	-0.323763531	7.179429089	0.393758429	0.605164383	-125.6279134	11.66433478	0.000413379	594.6433632	-129.9429369	0.013366235	0.00330663	adaptive	0.013366235	-0.040482905
ENSMUSG00000067288.13	Rps28	10.3336136	6.077936189	0.591919747	0.506995838	-147.0859166	10.09300105	10.38323578	-0.290234722	7.179810643	0.504761335	0.596089475	-145.4158395	10.33291248	0.00040538	757.4012424	-147.4963364	0.12486815	0.041365127	not-adaptive	0.12486815	-0.040900898
ENSMUSG00000067336.6	Bmpr2	2.531540134	8.941014292	2.080119859	0.760535452	-263.4400716	2.39665126	2.556660795	-0.160009536	9.188456241	2.032519302	0.779153876	-263.328179	2.569145312	0.000687747	2365.680601	-264.0941566	0.464879254	0.215819248	not-adaptive	0.464879254	-0.093240768
ENSMUSG00000067344.7	Rps25-ps1	4.590960317	7.897164587	0.9865696	0.665532669	-201.6708255	4.468860041	4.616665184	-0.147805144	8.029218645	0.962508506	0.681771598	-201.4390007	4.597128277	7.18E-11	1.00E+10	-203.0256367	0.204612762	0.074852345	not-adaptive	0.204612762	-0.046944245
ENSMUSG00000067365.10	Tmem128	6.210244996	13.58042596	1.896144606	1.130757819	-201.5017186	5.90804513	6.264080699	-0.356035569	14.47030773	1.778432554	1.201480355	-201.1297329	6.220924935	0.000193241	11345.00102	-201.6302294	0.606229624	0.317070376	not-adaptive	0.606229624	-0.084421952
ENSMUSG00000067367.9	Lyar	5.377929575	7.879540951	2.914921545	0.663224987	-257.1357608	5.709870303	5.323433209	0.386437093	8.224680021	2.774054922	0.696465463	-256.7122999	5.253357908	0.001800171	1056.131117	-255.8582308	1	1	not-adaptive	1	0.101101001
ENSMUSG00000067369.12	Trmt2b	4.292844625	5.937083396	4.974928877	0.491862219	-143.0232571	4.340529122	4.28324631	0.057282812	5.936234586	4.954656959	0.494040704	-143.0189857	4.254168141	0.00066933	4121.439109	-143.5199695	0.605934224	0.316834855	not-adaptive	0.605934224	0.019166279
ENSMUSG00000067547.6	Gm7666	3.740549481	6.047716649	1.255433326	0.5064894	-208.1128154	3.677972609	3.75374019	-0.07576758	6.077793143	1.25974208	0.504496763	-208.0634274	3.760184481	0.000750465	868.9860509	-208.0501002	1	1	not-adaptive	1	-0.029418064
ENSMUSG00000067608.5	Pcna-ps2	3.370225473	6.213100753	2.38517773	0.522943031	-220.0752045	2.577127641	3.506862261	-0.92973462	9.241490511	1.603271192	0.778203072	-216.6164596	3.413785827	0.00173049	739.7581371	-220.9394062	0.013260752	0.003277994	adaptive	0.013260752	-0.444416774
ENSMUSG00000067653.12	Ankrd23	5.414058972	10.67708528	1.979401901	0.893728929	-146.8614259	6.129561094	5.231689905	0.897871189	10065364.9	2.03E-06	848576.0453	-143.8271785	5.422094669	1.19E-05	155984.8809	-147.0162694	0.041209319	0.011553173	adaptive	0.041209319	0.228506742
ENSMUSG00000067713.7	Prkag1	6.861632909	18477309.56	9.80E-07	1557765.068	-244.58368	6.794003473	6.874514706	-0.080511233	18477307.67	9.80E-07	1557764.909	-244.5408757	6.86163289	1.53E-10	1.00E+10	-244.5836803	0.958098533	0.769835037	not-adaptive	0.958098533	-0.016995917
ENSMUSG00000067719.5	Gm10221	4.247200035	5.990197876	1.347041935	0.497567746	-166.0636494	3.949655015	4.309388425	-0.35973341	6.642208187	1.19940339	0.56075085	-165.125327	4.215027956	0.001054657	623.9877355	-164.2609137	1	1	not-adaptive	1	-0.125756495
ENSMUSG00000067722.4	BC003965	3.969902058	18478045.94	1.29E-06	1557827.151	-205.1004961	3.806117945	3.999984855	-0.19386691	18478046.9	1.29E-06	1557827.232	-204.9581761	3.969902056	2.01E-10	1.00E+10	-205.1004966	0.867343213	0.593675327	not-adaptive	0.867343213	-0.071674269
ENSMUSG00000067787.10	Blcap	4.650945066	4.952104424	6.697819634	0.410749926	-224.5545718	4.593998974	4.662749024	-0.06875005	4.99652396	6.726678637	0.409172131	-224.5484434	4.771606455	0.004986204	597.6376832	-226.6906406	0.117396624	0.038463786	not-adaptive	0.117396624	-0.021430243
ENSMUSG00000067847.13	Romo1	8.173994406	13.24546208	0.553318236	1.112206516	-198.9541879	8.099619117	8.18980356	-0.090184443	13.69161143	0.536313344	1.147677171	-198.8266749	8.140441213	0.00022197	2758.069216	-198.8812063	0.946928804	0.741213728	not-adaptive	0.946928804	-0.015974781
ENSMUSG00000067851.11	Arfgef1	3.361182876	19270171.18	1.90E-06	1624609.162	-194.2550833	3.760992417	3.305395498	0.455596919	19270171.18	1.89E-06	1624609.162	-193.899516	3.361182865	3.08E-10	1.00E+10	-194.2550837	0.700775528	0.399067171	not-adaptive	0.700775528	0.186290494
ENSMUSG00000067869.4	Tcea1-ps1	2.391311788	6.889306291	1.203568342	0.58026818	-204.2126499	2.730133064	2.323226367	0.406906697	8.155257823	1.021864087	0.684369443	-202.7055919	2.38860179	0.000651684	1103.215619	-204.9372688	0.10734826	0.03462944	not-adaptive	0.10734826	0.232841536
ENSMUSG00000067870.5	Rpl31-ps8	3.672167994	7.717952051	0.929868902	0.659708957	-158.9256418	3.377245901	3.738311241	-0.36106534	10.10888	0.73053398	0.845020333	-157.567195	3.682563003	0.000509639	1176.962898	-157.0216503	1	1	not-adaptive	1	-0.146539461
ENSMUSG00000067873.11	Htatsf1	4.494561184	6.624206153	5.841332441	0.554101069	-238.6380463	4.657138148	4.455490016	0.201648132	6.611374929	5.792307986	0.55841137	-238.5721723	4.497277409	0.002250818	1505.89684	-238.7563923	0.831752854	0.543855906	not-adaptive	0.831752854	0.06385957
ENSMUSG00000067931.6	Zfp948	4.902306945	3108240.965	1.94E-05	262049.9108	-301.4533128	5.661780926	4.754444754	0.907336172	3172908.541	1.86E-05	267500.9148	-299.9486774	4.903279321	0.000157459	32231.56858	-301.4496198	0.222919978	0.08316771	not-adaptive	0.222919978	0.251979061
ENSMUSG00000067995.4	Gtf2f2	4.421456252	3097222.509	8.34E-06	261118.7345	-180.8256026	4.320186802	4.435265723	-0.115078921	3096581.707	8.34E-06	261064.7097	-180.7934949	4.421456242	2.18E-10	1.00E+10	-180.8256027	0.968402201	0.799953026	not-adaptive	0.968402201	-0.037926846
ENSMUSG00000068015.8	Lrch1	3.409089092	22564442.95	1.79E-06	1902338.895	-162.6037583	3.759128705	3.347317396	0.411811309	22564894.24	1.78E-06	1902376.943	-162.3494426	3.409089088	3.41E-10	1.00E+10	-162.6037585	0.775446807	0.475731748	not-adaptive	0.775446807	0.167392956
ENSMUSG00000068036.16	Afdn	4.443033873	18477952.09	1.27E-06	1557819.239	-235.8443786	4.564776397	4.420409156	0.144367241	18478045.94	1.27E-06	1557827.151	-235.7510248	4.443033877	1.98E-10	1.00E+10	-235.8443788	0.910871015	0.665670799	not-adaptive	0.910871015	0.04636428
ENSMUSG00000068039.13	Tcp1	8.554546908	12.20280844	0.792810203	1.030737893	-223.0151369	8.057468509	8.655391394	-0.597922885	3976781.214	2.39E-06	335272.2035	-218.3004184	8.539972973	0.000240587	3408.309995	-222.8266778	0.010821078	0.002623332	adaptive	0.010821078	-0.103272415
ENSMUSG00000068040.10	Tm9sf4	5.431316533	3739987.668	6.69E-06	315309.8579	-275.97533	5.329302478	5.452038137	-0.122735659	3739987.668	6.68E-06	315309.8579	-275.8981129	5.434025769	0.000160362	13023.90331	-275.8954086	1	1	not-adaptive	1	-0.032848935
ENSMUSG00000068101.11	Cenpm	5.889770159	7.877759842	2.330031724	0.663611742	-194.3280696	6.05734483	5.866336355	0.191008475	7.60774265	2.40344398	0.639294175	-194.2311238	5.870149694	1.69E-10	1.00E+10	-194.9221164	0.501078472	0.239763299	not-adaptive	0.501078472	0.04622575
ENSMUSG00000068114.7	Ccdc134	4.963174739	12.37710257	2.258120155	1.038022041	-117.376263	6.032273479	4.782592527	1.249680952	6071662.601	4.42E-06	511878.2552	-115.0979353	4.941282186	2.43E-10	1.00E+10	-117.421573	0.097916744	0.031102877	not-adaptive	0.097916744	0.334908956
ENSMUSG00000068130.11	Zfp442	3.557431366	13699681.32	4.65E-06	1154983.609	-108.4482991	3.78686318	3.497054573	0.289808607	13699172.12	4.64E-06	1154940.68	-108.3863075	3.55743136	5.37E-10	1.00E+10	-108.4482991	0.939890744	0.724753822	not-adaptive	0.939890744	0.114862987
ENSMUSG00000068141.5	Gm10232	2.391752243	7.77076145	0.802243106	0.65691997	-150.1215352	2.022453573	2.4656157	-0.443162127	11.92612907	0.528294183	1.001142443	-147.7280914	2.374563731	0.000391328	1372.726373	-150.3969323	0.06933254	0.020869207	not-adaptive	0.06933254	-0.285841369
ENSMUSG00000068184.7	Ndufaf2	6.106527792	3069830.471	6.67E-06	258809.3626	-213.2103643	6.114816922	6.105234992	0.00958193	3434955.833	5.96E-06	289591.7072	-213.2099733	6.106527797	1.73E-10	1.00E+10	-213.2103644	0.999609067	0.977690376	not-adaptive	0.999609067	0.002262479
ENSMUSG00000068196.5	Col8a1	7.468878867	4.225982487	2.541240722	0.353113404	-244.8695813	6.82369805	7.605881556	-0.782183506	5.034976022	2.185612444	0.40988179	-242.2175847	7.549983407	0.004107573	219.9084744	-246.4102993	0.015105224	0.003782409	adaptive	0.015105224	-0.156561664
ENSMUSG00000068205.14	Macrod2	4.610711933	4.653047652	3.394251861	0.387032667	-92.80055866	4.043496502	4.705386355	-0.661889853	4.448955243	3.392288776	0.373804411	-92.16577431	4.615370919	1.67E-10	1.00E+10	-93.73681118	0.207829579	0.076296743	not-adaptive	0.207829579	-0.218709823
ENSMUSG00000068206.13	Pick1	5.106969228	2.953141017	4.480971628	0.249067257	-117.1241785	5.631252016	5.012524441	0.618727574	2.952618076	4.294644728	0.258301192	-116.6415188	5.117574	0.006944787	192.9895464	-121.2853624	0.009620649	0.002306992	adaptive	0.009620649	0.167918351
ENSMUSG00000068220.6	Lgals1	11.67784894	7.314440646	0.86957582	0.610954231	-193.2326962	11.67020678	11.67944824	-0.009241461	7.31309735	0.869896189	0.610699124	-193.2316359	11.63834366	0.000485941	1126.505536	-194.6057724	0.253058035	0.097359546	not-adaptive	0.253058035	-0.001141996
ENSMUSG00000068240.5	Gm11808	4.333865342	4.911031108	1.286064041	0.402148435	-196.121655	4.073372618	4.387985228	-0.31461261	5.199119007	1.211454009	0.426999609	-195.2857422	4.266963363	0.001428532	377.0135546	-198.9168782	0.026486077	0.007041814	adaptive	0.026486077	-0.107334876
ENSMUSG00000068250.13	Amn1	5.691670122	3970632.084	1.10E-05	334754.273	-298.2102613	5.251278567	5.775380913	-0.524102346	18478045.94	2.34E-06	1557827.151	-297.4860844	5.728295349	0.000553871	6525.910169	-298.0787819	0.55283401	0.276260417	not-adaptive	0.55283401	-0.137247373
ENSMUSG00000068267.5	Cenpb	2.976553403	12.28444367	2.179022777	1.031010207	-244.8956132	2.631540662	3.024238694	-0.392698033	13.69740162	1.967212298	1.142281725	-244.5004312	3.015462757	0.000826486	2691.382644	-244.3143997	1	1	not-adaptive	1	-0.200664325
ENSMUSG00000068290.11	Ddrgk1	6.568128111	11.38301282	1.277190249	0.954521924	-235.3149346	7.000076723	6.487703056	0.512373667	17.74468161	0.816462971	1.492483415	-233.5774999	6.491400371	0.000477999	2551.824974	-235.1595167	0.2055601	0.075276973	not-adaptive	0.2055601	0.109662946
ENSMUSG00000068328.9	Aup1	8.163079174	5.297640477	0.945124898	0.432654614	-174.1799772	8.066523676	8.18347533	-0.116951654	5.346320443	0.928602734	0.440532578	-174.0241297	8.271008817	0.000941287	429.9097613	-172.9271001	1	1	not-adaptive	1	-0.020766584
ENSMUSG00000068329.12	Htra2	7.213786531	41.26209251	0.532354566	3.451458618	-284.5998162	7.062183425	7.243599226	-0.181415801	52.41910162	0.414703293	4.425853346	-284.4011331	7.205134576	6.88E-05	26694.122	-284.5922408	0.826043686	0.536420058	not-adaptive	0.826043686	-0.036592435
ENSMUSG00000068335.6	Dok1	5.932188212	5.5731057	4.259774856	0.456556592	-277.5021757	5.467120719	6.024155872	-0.557035153	5.849257288	3.987415344	0.4876227	-276.7678713	6.225085818	0.00390903	490.2058349	-276.0201072	1	1	not-adaptive	1	-0.139977868
ENSMUSG00000068391.8	Chrac1	6.888357356	7.32353825	2.566333157	0.612033328	-224.4243786	7.12586941	6.846331373	0.279538036	7.625583751	2.449616925	0.64244852	-224.168893	6.87793985	0.001176958	1376.669205	-224.9581978	0.454160436	0.208961094	not-adaptive	0.454160436	0.057734922
ENSMUSG00000068394.4	Cep152	2.371255009	9.71782434	3.106450586	0.824958632	-103.587417	1.040468914	2.554187601	-1.513718687	16.03382395	1.818160017	1.34224237	-101.3194056	2.337258442	0.000906758	2887.036065	-103.6415851	0.098059633	0.031155771	not-adaptive	0.098059633	-1.29563063
ENSMUSG00000068396.9	Rpl34-ps1	4.363158294	5.167376889	1.580257138	0.42260645	-192.9767666	4.436466118	4.348066346	0.088399772	5.21757047	1.582646995	0.422005334	-192.9272992	4.298669099	0.001329427	500.0491893	-191.1967941	1	1	not-adaptive	1	0.029036996
ENSMUSG00000068479.5	Mfap1a	2.439574375	6.343200547	3.170268121	0.536643845	-158.4386401	2.226209186	2.480578601	-0.254369416	6.346121805	3.16275391	0.536225385	-158.2964702	2.429944167	1.96E-10	1.00E+10	-159.8262562	0.216582002	0.080262804	not-adaptive	0.216582002	-0.15608751
ENSMUSG00000068523.12	Gng5	9.160154108	4.867114332	1.1677032	0.404399869	-188.4604512	9.051197019	9.182936793	-0.131739774	4.937092694	1.165475184	0.404987769	-188.3049401	9.083683144	0.000992889	478.3485548	-186.8253489	1	1	not-adaptive	1	-0.020847014
ENSMUSG00000068551.12	Zfp467	5.784400849	5.180512895	7.535516382	0.42446588	-291.9587116	5.882087248	5.766618936	0.115468312	5.207253977	7.541761419	0.424198322	-291.9429363	5.843519239	0.006813116	484.6289643	-293.0107204	0.343769428	0.143917125	not-adaptive	0.343769428	0.028602493
ENSMUSG00000068580.11	Zfyve19	5.173963103	22564442.95	1.34E-06	1902338.895	-154.827115	5.058225387	5.191894298	-0.133668911	22565995.25	1.34E-06	1902469.765	-154.7938104	5.173963095	2.56E-10	1.00E+10	-154.8271154	0.967243524	0.796338176	not-adaptive	0.967243524	-0.037629689
ENSMUSG00000068663.14	Clec16a	3.795263979	9.39527265	3.039896854	0.786104441	-180.8620569	4.004958391	3.754555452	0.250402938	9.491006704	2.985597587	0.799313339	-180.73096	3.786799587	2.55E-10	1.00E+10	-181.1373668	0.666039174	0.36728972	not-adaptive	0.666039174	0.093145154
ENSMUSG00000068706.3	Gm10250	3.478105778	3108247.127	2.43E-06	262050.4305	-176.4619862	3.418027259	3.490316859	-0.072289601	3108240.965	2.42E-06	262049.9108	-176.3765184	3.496253373	0.000160342	3832.67004	-175.9768606	1	1	not-adaptive	1	-0.030194111
ENSMUSG00000068732.5	Tmem167b	4.397087775	18.85870931	2.165999483	1.588718811	-251.5121452	4.831505729	4.302694324	0.528811405	27.4095756	1.483662877	2.31239148	-250.8209566	4.397679624	3.50E-10	1.00E+10	-251.5501187	0.482312943	0.227196941	not-adaptive	0.482312943	0.167232521
ENSMUSG00000068739.13	Sars	6.858231736	6.806316132	3.479664014	0.566250871	-302.991039	7.643294977	6.695578758	0.947716219	9.979026324	2.363692973	0.836742601	-299.8308177	6.710057672	0.002297686	864.3883312	-302.8404837	0.049308145	0.014150002	adaptive	0.049308145	0.190985943
ENSMUSG00000068742.11	Cry2	3.585910901	8.863929186	3.208046919	0.74801172	-154.9418105	4.212542656	3.472914528	0.739628128	11.46516756	2.500402406	0.959018069	-153.9232189	3.617284362	0.000660732	3793.067462	-155.1581725	0.290848247	0.116044771	not-adaptive	0.290848247	0.27854439
ENSMUSG00000068744.12	Psrc1	5.979737819	5.568924007	4.646213826	0.460026278	-223.7361473	6.890381414	5.822321753	1.068059661	7.011886264	3.653238308	0.586156727	-221.5033387	5.872692667	0.002722467	830.1651248	-224.7681773	0.0382031	0.010608921	adaptive	0.0382031	0.242989277
ENSMUSG00000068747.14	Sort1	3.783314262	12.38555892	2.137910219	1.039854066	-198.2911707	4.262386294	3.690180851	0.572205444	13.72679189	1.913616285	1.148452839	-197.3471895	3.76537657	0.000518102	4323.723365	-198.2580533	0.402176695	0.177107786	not-adaptive	0.402176695	0.207969826
ENSMUSG00000068749.9	Psma5	8.747072794	6.034340935	1.263799644	0.505092382	-210.9302779	8.621248791	8.773452308	-0.152203516	6.05076073	1.241596654	0.513649886	-210.7306884	8.751800732	0.001018178	625.4568126	-210.1111285	1	1	not-adaptive	1	-0.025247788
ENSMUSG00000068758.8	Il3ra	3.980034428	8.741059282	3.175548163	0.736731376	-262.5493005	4.03957457	3.969074623	0.070499947	8.696319873	3.180989688	0.735053951	-262.5364943	4.008044019	7.11E-06	354214.018	-263.3459097	0.445118195	0.203254886	not-adaptive	0.445118195	0.025400676
ENSMUSG00000068798.10	Rap1a	5.657553256	7.133250334	2.920666563	0.588839671	-265.2465169	5.992641737	5.589280849	0.403360888	7.448237956	2.764550805	0.62118043	-264.6602209	5.606854152	0.001698553	1028.132211	-265.3653823	0.494028806	0.235002797	not-adaptive	0.494028806	0.100529458
ENSMUSG00000068823.10	Csde1	7.616007022	2.345938127	3.241256244	0.195796319	-226.5469332	8.070515323	7.520786606	0.549728716	2.420794528	3.13114898	0.202710321	-225.8872004	7.48935817	0.009688666	65.67960017	-227.4184678	0.21626141	0.080116601	not-adaptive	0.21626141	0.101777233
ENSMUSG00000068856.3	Sf3b4	5.944371914	8.246620932	1.00035967	0.708019139	-213.7043448	5.893844919	5.95475183	-0.060906911	8.289094551	1.011045663	0.69998803	-213.6665758	5.987048188	0.000506467	1396.185845	-212.8918556	1	1	not-adaptive	1	-0.014832284
ENSMUSG00000068882.13	Ssb	6.914260041	8.781618976	1.521856401	0.741941251	-247.6653747	6.619417798	6.971715633	-0.352297835	10.20572145	1.328584804	0.852263828	-246.8330214	7.011552286	0.000747894	1526.520844	-248.0960407	0.282798879	0.111981027	not-adaptive	0.282798879	-0.074809393
ENSMUSG00000068917.12	Clk2	3.278772367	22785638.14	1.64E-06	1920977.696	-143.5433046	3.174722368	3.293636653	-0.118914285	22799204.3	1.64E-06	1922121.406	-143.5256605	3.288083238	0.000185671	16875.83477	-143.530993	0.994681677	0.917747388	not-adaptive	0.994681677	-0.053050976
ENSMUSG00000068921.14	Dap3	6.499095825	8.186509958	1.457691245	0.693481241	-229.0140794	6.760629718	6.442665515	0.317964203	8.879255457	1.332553058	0.758217969	-228.2809618	6.553394448	0.000478817	2179.557234	-229.4660917	0.305706453	0.123666462	not-adaptive	0.305706453	0.069499936
ENSMUSG00000068922.14	Msto1	5.505286116	3172908.541	1.02E-05	267500.9148	-259.0610742	5.928119931	5.427395677	0.500724254	3970632.174	8.02E-06	334754.2805	-258.2383028	5.532456432	0.000796716	3275.12359	-258.4106057	0.841724186	0.557182669	not-adaptive	0.841724186	0.127314545
ENSMUSG00000068923.14	Syt11	4.433736793	12.55268023	2.364437485	1.057685792	-219.747477	5.123959162	4.319534288	0.804424874	31.26232242	0.944696867	2.644073887	-218.0369251	4.41381332	0.000711483	3528.479652	-219.753044	0.179762461	0.063935409	not-adaptive	0.179762461	0.246383201
ENSMUSG00000069011.5	Gm10254	1.843209211	5.766785111	1.157711603	0.482437054	-160.3957713	1.718705641	1.863514884	-0.144809242	5.797598547	1.158260257	0.481289698	-160.2500273	1.824901435	0.000965696	599.676537	-162.1399619	0.151081699	0.05187272	not-adaptive	0.151081699	-0.116703863
ENSMUSG00000069020.9	Urm1	3.12262984	6.986183405	3.291351407	0.578764143	-218.1535954	2.934607901	3.155793222	-0.221185321	7.033814687	3.229639906	0.589760143	-218.0333833	3.121325281	0.001668107	1172.159152	-218.3753281	0.710387434	0.40825058	not-adaptive	0.710387434	-0.104834924
ENSMUSG00000069089.8	Cdk7	5.641513888	27.32797107	0.840727255	2.307758474	-247.3421603	5.508728517	5.6638215	-0.155092983	35.66250822	0.646620739	3.005609938	-247.2405878	5.676106442	0.00036519	5237.812604	-247.2369674	1	1	not-adaptive	1	-0.040056433
ENSMUSG00000069135.11	Fgfr1op	4.319682061	7.475299741	4.485467299	0.634609091	-200.4601633	4.441780353	4.300235731	0.141544622	7.531855653	4.556190971	0.623995353	-200.4317903	4.24751292	0.001562096	1897.319669	-200.8055405	0.688148809	0.387268792	not-adaptive	0.688148809	0.046722305
ENSMUSG00000069236.5	Gm7251	1.20131321	6.227268127	0.453142064	0.530697843	-98.86175093	1.032683772	1.23437491	-0.201691138	6.931783755	0.42120402	0.571656645	-98.04175974	1.223064072	0.000289897	854.5596399	-99.567504	0.217459151	0.080663183	not-adaptive	0.217459151	-0.257382102
ENSMUSG00000069255.13	Dusp22	5.144510834	19270171.18	1.57E-06	1624609.162	-183.1255987	5.121731698	5.148677749	-0.02694605	20540901.28	1.48E-06	1731739.567	-183.1237966	5.144510813	2.55E-10	1.00E+10	-183.125599	0.998199283	0.952124584	not-adaptive	0.998199283	-0.007570297
ENSMUSG00000069272.6	H2ac8	5.26405635	5.206659489	6.644140136	0.431069311	-194.133157	4.690170353	5.360654328	-0.670483975	5.291646057	6.525938532	0.435874325	-193.6579573	5.18889543	0.005154685	576.9809513	-194.5510772	0.409376533	0.181384971	not-adaptive	0.409376533	-0.192768784
ENSMUSG00000069376.2	Gm5507	1.056963504	10.75975952	0.175098703	0.909402909	-60.64126805	0.98801566	1.070651941	-0.082636281	11.58947225	0.163037492	0.97765499	-60.3785076	1.061496153	8.91E-05	1748.783108	-59.87261267	1	1	not-adaptive	1	-0.115883736
ENSMUSG00000069520.6	Tmem19	5.437265569	24.11980629	0.951564839	2.050718889	-251.4088987	5.310538932	5.462855964	-0.152317032	28.12456467	0.824910046	2.367716027	-251.2976021	5.437730699	1.97E-10	1.00E+10	-251.4314571	0.874716874	0.604872053	not-adaptive	0.874716874	-0.040797107
ENSMUSG00000069539.11	Scyl2	4.015227374	3.322007445	7.35713807	0.279415646	-180.3225153	4.046828581	4.00820109	0.038627491	3.356115493	7.429377905	0.276711918	-180.3209695	4.366353147	0.013251649	155.0371884	-180.5726271	0.777510872	0.478047018	not-adaptive	0.777510872	0.01383685
ENSMUSG00000069565.12	Dazap1	4.162442314	3715197.664	7.45E-06	313219.8618	-304.0026166	3.909963821	4.211840279	-0.301876459	7280589.606	3.78E-06	613809.7822	-303.5603315	4.162442329	2.33E-10	1.00E+10	-304.002617	0.642566193	0.346952799	not-adaptive	0.642566193	-0.10729547
ENSMUSG00000069631.14	Strada	4.77188392	24368271.15	1.26E-06	2054403.938	-151.5247467	4.373618777	4.863791261	-0.490172484	22564443.55	1.34E-06	1902338.945	-150.9545965	4.771883917	2.59E-10	1.00E+10	-151.5247468	0.565440448	0.28558882	not-adaptive	0.565440448	-0.15325384
ENSMUSG00000069662.5	Marcks	5.662094953	5.442152695	2.59709792	0.440073148	-260.2039948	5.62953024	5.668797034	-0.039266794	5.398451598	2.570740239	0.4446339	-260.1976846	5.775575951	0.002929747	406.9649618	-264.0399254	0.021445492	0.005569767	adaptive	0.021445492	-0.010028075
ENSMUSG00000069678.10	Pcgf1	5.510381921	10.75742983	1.40006959	0.903226605	-159.0389786	6.045497566	5.412812495	0.632685071	3419765.315	4.43E-06	288311.602	-157.2596104	5.508698097	0.000198616	6570.449622	-159.2000385	0.143642441	0.048839644	not-adaptive	0.143642441	0.159482671
ENSMUSG00000069682.6	Gm10275	4.42315868	4.360282591	1.969042541	0.359153936	-219.1804495	3.863320441	4.538748594	-0.675428152	5.208802007	1.667530682	0.424411779	-216.645791	4.429328969	0.002198133	342.868102	-222.6433814	0.002484732	0.000533383	adaptive	0.002484732	-0.232453232
ENSMUSG00000069729.14	Arid1b	1.871214245	18478045.94	1.43E-06	1557827.151	-256.4603434	1.74555998	1.894444445	-0.148884466	18478013.29	1.43E-06	1557824.398	-256.3678032	1.87121423	2.23E-10	1.00E+10	-256.460344	0.911612063	0.667042167	not-adaptive	0.911612063	-0.118084903
ENSMUSG00000069744.7	Psmb3	9.127536647	3.656553918	1.306154337	0.307177339	-177.2111975	9.070955768	9.139162601	-0.068206833	3.657824484	1.305522456	0.307223521	-177.1789959	9.201267871	0.001511051	268.605886	-175.294842	1	1	not-adaptive	1	-0.010807411
ENSMUSG00000069769.13	Msi2	2.920794476	16.12211913	2.05547963	1.352848241	-310.5474329	3.606387482	2.778997846	0.827389636	3108247.127	1.05E-05	262050.4305	-307.8256658	2.918916821	0.000236735	11891.91238	-310.6160946	0.061394881	0.018157829	not-adaptive	0.061394881	0.375989697
ENSMUSG00000069793.12	Slfn9	3.904817467	6.10460711	4.274500642	0.515380426	-164.9313646	3.440093367	3.961165831	-0.521072464	6.347709131	4.099728268	0.5374626	-164.6118517	3.795754118	0.002603595	846.9049232	-164.0423553	1	1	not-adaptive	1	-0.203477378
ENSMUSG00000069808.13	Fam57a	4.824371377	19.45978555	1.762871551	1.641865374	-156.632457	4.321544332	4.881943546	-0.560399213	21.40834666	1.599059795	1.797445228	-156.2524358	4.83232998	0.000407927	7085.440105	-156.6210631	0.691683138	0.390541736	not-adaptive	0.691683138	-0.175908651
ENSMUSG00000069833.13	Ahnak	6.209589624	5.745133511	3.124947596	0.478589618	-283.5324476	5.968934127	6.260111681	-0.291177553	5.942392361	3.041387586	0.492353292	-283.2370044	6.206650028	0.002605023	576.6868839	-283.0687896	1	1	not-adaptive	1	-0.068715063
ENSMUSG00000069844.12	Sco1	3.80290981	6.905369944	6.569203395	0.581235096	-222.3325183	3.164729754	3.950345429	-0.785615675	7.740527657	5.876452582	0.650269222	-221.5135974	3.77275974	0.001025889	4095.036209	-223.5661021	0.128412863	0.042756353	not-adaptive	0.128412863	-0.319896503
ENSMUSG00000069895.4	Atxn1l	3.119665747	5.648551007	4.421960894	0.469767543	-269.5255097	3.135901655	3.116493802	0.019407853	5.659336164	4.429639199	0.468955042	-269.524692	3.297661866	0.002998062	731.7514185	-271.4592494	0.144488204	0.049182454	not-adaptive	0.144488204	0.008956472
ENSMUSG00000069899.3	Gm12166	2.239185941	12.28676005	0.591410662	1.035231125	-156.0526451	2.494323443	2.176463528	0.317859914	34.34646552	0.213344011	2.893201046	-154.6026991	2.236702167	6.36E-11	1.00E+10	-156.2369066	0.195106921	0.070625824	not-adaptive	0.195106921	0.196662709
ENSMUSG00000069910.2	Spdl1	5.009423513	5.081490048	5.319247388	0.419281066	-140.9413637	5.40735289	4.939481945	0.467870945	5.327058369	5.14260383	0.435374016	-140.6955104	5.008419676	0.005806778	367.1570459	-139.9262787	1	1	not-adaptive	1	0.130562772
ENSMUSG00000069920.10	B3gnt9	4.378845173	4.088794128	7.30996336	0.34334249	-137.5832676	5.802868475	4.164214624	1.638653851	4.317256749	6.602630372	0.36522571	-135.5814935	4.522278859	0.004482127	621.4385631	-137.8136135	0.107300722	0.034611488	not-adaptive	0.107300722	0.478721803
ENSMUSG00000069939.8	Gm12070	1.429230143	6.052236767	0.573748016	0.505765924	-123.2892301	1.389643618	1.437315479	-0.047671861	6.066437888	0.572067263	0.507186251	-123.2503129	1.376421113	0.000460531	634.1590098	-123.3045229	0.947233093	0.741949985	not-adaptive	0.947233093	-0.048661813
ENSMUSG00000069972.6	Rps13-ps2	3.379764046	46.08417331	0.171916289	3.890503133	-180.443896	3.166225167	3.419308386	-0.253083219	3078509.231	2.55E-06	259543.2609	-179.5121489	3.379977874	6.71E-11	1.00E+10	-180.4455676	0.39320717	0.171837746	not-adaptive	0.39320717	-0.110940688
ENSMUSG00000070002.7	Ell	4.293092154	8.761906938	2.746058789	0.751729854	-228.4209294	4.923893084	4.178146073	0.745747011	10.93839109	2.246333268	0.913064074	-226.8155801	4.285173495	0.00048422	4472.811205	-228.9805484	0.114753577	0.037447643	not-adaptive	0.114753577	0.236936504
ENSMUSG00000070003.7	Ssbp4	5.490966611	4.840154215	6.296062691	0.396659853	-242.5921044	6.092281196	5.377081296	0.7151999	5.197282609	5.869250641	0.426544856	-241.8300365	5.734391128	0.004634464	577.0645645	-244.1801531	0.095358046	0.030158526	not-adaptive	0.095358046	0.180159249
ENSMUSG00000070025.8	Gm10284	1.035799319	6.85743483	0.291284351	0.570249436	-66.66638089	0.882436055	1.05943195	-0.176995895	7.336566273	0.267186957	0.620524316	-65.91680647	1.036923887	0.000176273	971.8480372	-67.5297952	0.199291096	0.072478515	not-adaptive	0.199291096	-0.263727279
ENSMUSG00000070044.15	Fam149a	4.260986483	7.311617178	5.720192751	0.599824485	-295.0898278	4.783274709	4.161244456	0.622030254	7.805877759	5.222474353	0.657371928	-294.4303147	4.284932203	0.004494444	756.6942795	-294.8082221	0.685293967	0.384641462	not-adaptive	0.685293967	0.200983606
ENSMUSG00000070047.14	Fat1	5.814768193	5.052755591	2.635973309	0.41689119	-259.3324987	5.323164548	5.917084755	-0.593920207	5.725399855	2.327831537	0.473438861	-257.8281164	5.856658051	0.002796073	403.127203	-260.897413	0.046453817	0.013226249	adaptive	0.046453817	-0.152602397
ENSMUSG00000070056.6	Mfhas1	2.655010256	19270431.34	1.40E-06	1624631.094	-173.784227	3.571228456	2.509756152	1.061472304	19270425.83	1.32E-06	1624630.63	-170.9172829	2.655010249	2.27E-10	1.00E+10	-173.7842271	0.056872456	0.016640599	not-adaptive	0.056872456	0.508873229
ENSMUSG00000070283.4	Ndufaf3	6.00322106	5.444843505	2.752094443	0.446171699	-181.4346833	5.133789365	6.17835029	-1.044560925	8.578198443	1.687566241	0.727715224	-177.2792262	6.139979553	0.002104876	600.0620252	-181.6973287	0.012057089	0.002953126	adaptive	0.012057089	-0.267197564
ENSMUSG00000070319.6	Eif3g	7.807418445	7280589.606	1.20E-06	613809.7822	-209.8897116	7.739797648	7.821138607	-0.081340959	7280589.606	1.19E-06	613809.7822	-209.784751	7.802045143	8.60E-05	8405.207416	-209.7286224	1	1	not-adaptive	1	-0.015082803
ENSMUSG00000070327.14	Rnf213	3.622671606	5.789888473	6.367471905	0.485775229	-310.3630158	3.436245923	3.662339317	-0.226093393	5.859505479	6.313333893	0.490242872	-310.2807487	3.511201211	0.00180694	1905.624981	-313.289339	0.04936121	0.014167261	adaptive	0.04936121	-0.091932173
ENSMUSG00000070343.3	Gm10288	4.248452114	5.7198153	1.224871297	0.476088009	-199.2536144	3.815814518	4.343279567	-0.527465049	7.490900139	0.920428547	0.636907468	-196.4900477	4.258880184	0.000974311	592.2669161	-197.3572165	0.420139349	0.187857883	not-adaptive	0.420139349	-0.186793773
ENSMUSG00000070348.5	Ccnd1	8.54701484	3.401448164	2.982199122	0.282890443	-242.0528776	8.204600924	8.619368953	-0.414768029	3.485784926	2.871040167	0.294000448	-241.5301746	8.592750637	0.003412845	246.3908203	-238.1511556	1	1	not-adaptive	1	-0.071149088
ENSMUSG00000070372.11	Capza1	6.012722723	3.522565375	3.41516979	0.299536144	-255.9095023	6.272281031	5.958209697	0.314071334	3.598474106	3.389069655	0.301816235	-255.6467489	5.87423996	0.007336763	140.9872203	-258.4720661	0.059289846	0.017449058	not-adaptive	0.059289846	0.074111302
ENSMUSG00000070394.10	Tmem256	7.937249989	10.33735698	0.792488679	0.868644319	-208.4252286	8.004374247	7.923985534	0.080388712	10.41370688	0.786915923	0.874472582	-208.3487064	7.916477201	0.00048711	1387.397721	-207.8871184	1	1	not-adaptive	1	0.014562376
ENSMUSG00000070426.12	Rnf121	4.435767161	7.549360274	5.201735917	0.634201732	-236.5749268	4.523097942	4.420143101	0.102954841	7.630608627	5.226068071	0.631344747	-236.5598326	4.381211117	3.65E-10	1.00E+10	-237.5473495	0.372500494	0.159914562	not-adaptive	0.372500494	0.033218159
ENSMUSG00000070436.12	Serpinh1	8.845875902	2.598211411	2.841163406	0.220038599	-223.0747189	8.979159242	8.817881945	0.161277297	2.614253649	2.839222122	0.220188598	-223.0067208	9.009961129	0.009388578	67.06530206	-226.3206684	0.036372307	0.010039383	adaptive	0.036372307	0.026148203
ENSMUSG00000070443.6	Gm10291	1.256166158	5.443165679	0.500220821	0.44595727	-84.15646647	1.17715659	1.270741647	-0.093585057	5.595669519	0.491217768	0.455152191	-84.01744158	1.233326365	0.000388329	600.5176502	-85.45465564	0.237588745	0.08999694	not-adaptive	0.237588745	-0.110364501
ENSMUSG00000070462.4	Tlnrd1	2.986393951	6.695714748	3.138909155	0.563193543	-215.6693792	3.531099131	2.890518183	0.640580948	7.641464024	2.760014784	0.6404456	-214.5306039	2.879583644	0.001758086	1021.325383	-215.3719018	0.431150558	0.194579881	not-adaptive	0.431150558	0.288789176
ENSMUSG00000070490.4	Gm10293	2.198719901	26.83759854	0.73773825	2.269405616	-257.1329756	1.752941563	2.282246851	-0.529305288	3102137.78	6.31E-06	261534.0833	-255.4492166	2.199218579	1.69E-10	1.00E+10	-257.1472223	0.183048225	0.065354277	not-adaptive	0.183048225	-0.380676942
ENSMUSG00000070493.3	Chchd2	9.397076093	3.573732279	1.483044036	0.301458465	-188.7696358	9.015277847	9.47681086	-0.461533013	3.93218344	1.382244319	0.323674966	-187.3828242	9.476782798	0.002226628	203.1521855	-188.581923	0.30146578	0.121475143	not-adaptive	0.30146578	-0.072029689
ENSMUSG00000070509.15	Rgma	3.675857813	10.47934475	2.57609866	0.875746048	-260.7256751	3.103568323	3.767745264	-0.664176941	13.5931976	1.996241346	1.129471435	-259.4736744	3.685392885	2.38E-10	1.00E+10	-261.1686375	0.183606013	0.065595889	not-adaptive	0.183606013	-0.279773522
ENSMUSG00000070520.4	Nsmce3	2.903938065	3.691808726	3.421086802	0.310035398	-194.7200888	3.182303408	2.848738873	0.333564535	3.766826792	3.427196811	0.308795702	-194.4544759	3.052007101	0.0042988	258.3100578	-195.5197712	0.344626068	0.144385113	not-adaptive	0.344626068	0.159748008
ENSMUSG00000070522.4	Gm6505	2.338048084	5.974355735	1.079560579	0.500160565	-117.2595491	2.487386347	2.306257067	0.18112928	6.077865989	1.062535666	0.507099357	-117.0090494	2.285610738	0.000281167	2125.347322	-118.5264112	0.219289666	0.081500434	not-adaptive	0.219289666	0.109077276
ENSMUSG00000070544.6	Top1	3.426899182	12.90926787	2.309431338	1.08325087	-295.3677969	3.450154367	3.421837168	0.028317199	12.91338385	2.313178858	1.081412409	-295.3648561	3.420713763	2.59E-10	1.00E+10	-295.6097985	0.782749557	0.483978621	not-adaptive	0.782749557	0.011889803
ENSMUSG00000070572.7	Trmt112-ps2	3.414063022	2764659.774	2.30E-06	233078.42	-102.9030678	3.224470879	3.459565136	-0.235094257	9980064.641	6.26E-07	841384.6805	-102.1475893	3.424509046	6.22E-05	8475.787571	-102.8660984	0.487478496	0.23062247	not-adaptive	0.487478496	-0.101528264
ENSMUSG00000070610.4	Gm13127	2.009057333	13.13224355	0.64183751	1.104975082	-156.5939132	2.269184121	1.956038472	0.313145649	17.2438737	0.483542476	1.459551634	-155.5081449	2.014539254	7.34E-11	1.00E+10	-156.7562366	0.287052057	0.114122565	not-adaptive	0.287052057	0.214238928
ENSMUSG00000070639.5	Lrrc8b	3.062666427	20.09717619	1.142616416	1.682771373	-215.6075931	3.413691896	2.978957768	0.434734129	3115312.237	7.32E-06	262645.0358	-214.6944387	3.075539274	0.000572676	3290.853405	-215.4526161	0.468519567	0.218171951	not-adaptive	0.468519567	0.196525183
ENSMUSG00000070697.4	Utp3	5.451108952	18478046.31	1.85E-06	1557827.182	-251.3388571	5.505182099	5.441769045	0.063413054	18478045.87	1.85E-06	1557827.145	-251.3275573	5.451108952	2.88E-10	1.00E+10	-251.3388575	0.988763477	0.880501246	not-adaptive	0.988763477	0.016714557
ENSMUSG00000070713.5	Gm10282	1.871118919	13.29820854	0.726811844	1.104062865	-177.4600915	1.449181686	1.951837494	-0.502655808	4481688.949	2.11E-06	377833.6742	-174.9893527	1.881418548	0.00034657	2273.826022	-176.9288861	0.143771012	0.048891723	not-adaptive	0.143771012	-0.429594463
ENSMUSG00000070729.5	Gm12966	1.852046586	18478741.24	3.42E-07	1557885.77	-156.7148559	1.803686657	1.861393463	-0.057706805	18478045.92	3.41E-07	1557827.149	-156.6545344	1.852046588	5.32E-11	1.00E+10	-156.7148563	0.941461415	0.728337252	not-adaptive	0.941461415	-0.045434315
ENSMUSG00000070730.11	Rmdn3	4.611258142	7.458645938	3.529863811	0.625189197	-200.607409	4.080453859	4.691739072	-0.611285212	8.131237874	3.208354545	0.686995575	-199.9022114	4.602220364	2.45E-10	1.00E+10	-201.5472585	0.193003475	0.069699025	not-adaptive	0.193003475	-0.201393152
ENSMUSG00000070733.13	Fryl	4.088349237	26.91827742	1.103480757	2.270351663	-257.8518165	4.486892995	3.999348987	0.487544008	937685.032	3.15E-05	79053.09193	-256.8967705	4.097178543	0.000469554	5246.912301	-257.5827825	0.503580347	0.241464436	not-adaptive	0.503580347	0.165951601
ENSMUSG00000070738.10	Dgkd	4.666672541	5.015900831	6.240149526	0.409333897	-295.9567273	5.075245334	4.580794271	0.494451063	5.169183291	6.069920444	0.420798287	-295.5542252	4.429992062	0.007362973	357.0515614	-298.1485856	0.07469364	0.022733946	not-adaptive	0.07469364	0.147879792
ENSMUSG00000070808.4	Bicra	2.271384636	10.17056717	1.68768346	0.852693681	-177.2419402	2.206558131	2.280643761	-0.07408563	10.25385674	1.669654548	0.862360506	-177.2245812	2.219301368	0.000890396	1559.542172	-175.9355194	1	1	not-adaptive	1	-0.047643359
ENSMUSG00000070858.12	Gm1673	5.753124859	2.851715137	4.659314157	0.248600059	-251.3049833	5.941808617	5.714775871	0.227032746	2.899098676	4.699259069	0.246453854	-251.2208628	5.771457678	0.009665926	120.5357404	-251.1215609	1	1	not-adaptive	1	0.056205219
ENSMUSG00000070923.4	Klhl9	5.028324464	7.41046613	2.440016086	0.621089229	-276.6742992	5.159631605	5.000588686	0.159042919	7.471557775	2.431335401	0.622884395	-276.5625465	5.087619068	0.001395119	1113.937176	-277.7972902	0.290909296	0.116075766	not-adaptive	0.290909296	0.045170118
ENSMUSG00000070934.6	Rraga	4.893075272	18477307.62	2.05E-06	1557764.904	-293.7501898	4.469038551	4.971727244	-0.502688693	18478045.94	2.02E-06	1557827.151	-292.9766973	4.893075273	3.19E-10	1.00E+10	-293.7501902	0.461398599	0.21358095	not-adaptive	0.461398599	-0.15378266
ENSMUSG00000070939.9	Tgfbrap1	2.897484588	10065364.99	2.37E-06	848576.0526	-139.6295583	3.276924649	2.822746394	0.454178255	24381633.79	9.63E-07	2055530.494	-139.067678	2.89748459	2.01E-10	1.00E+10	-139.6295584	0.570135968	0.289110093	not-adaptive	0.570135968	0.215242982
ENSMUSG00000070953.13	Rabepk	5.575519593	4547396.747	4.79E-06	383378.9533	-208.4742454	5.400186165	5.614482577	-0.214296413	18478046.9	1.17E-06	1557827.232	-208.2488009	5.575519577	1.84E-10	1.00E+10	-208.4742457	0.798161108	0.501912788	not-adaptive	0.798161108	-0.056143929
ENSMUSG00000070972.13	Dnajc25	3.233294802	4.941396436	5.877867123	0.410075512	-151.8087982	3.291009518	3.221384334	0.069625183	4.967352802	5.958295314	0.403970846	-151.8032656	3.327183174	3.02E-10	1.00E+10	-153.8247561	0.132457887	0.044355405	not-adaptive	0.132457887	0.030849404
ENSMUSG00000071014.10	Ndufb6	8.438691306	10282444.93	7.53E-07	866883.5326	-203.8121286	8.473158025	8.431551772	0.041606253	10282476.93	7.53E-07	866886.2309	-203.7802885	8.438691313	6.53E-11	1.00E+10	-203.8121289	0.968661139	0.800770027	not-adaptive	0.968661139	0.007101602
ENSMUSG00000071035.5	Gm5499	2.228086737	9.730673185	0.775505336	0.826586807	-183.3774275	2.517107276	2.164993404	0.352113872	13.79765156	0.55629438	1.154357735	-181.7555837	2.239065615	0.000120576	5519.7064	-183.8064384	0.128624916	0.042839878	not-adaptive	0.128624916	0.217404074
ENSMUSG00000071041.4	Impdh2-ps	2.607943293	8.866648635	0.865443483	0.747799379	-194.5989501	2.466503737	2.638724853	-0.172221116	9.58928198	0.8010799	0.810315181	-194.2494364	2.635834993	0.000255198	2595.679334	-194.5852915	0.714726633	0.412455959	not-adaptive	0.714726633	-0.097373452
ENSMUSG00000071054.12	Safb	4.588768785	8.455030601	3.461387669	0.720339095	-255.8172539	4.507329684	4.605303373	-0.097973688	8.54874028	3.435233178	0.726328105	-255.7932387	4.630326261	0.001984326	1258.352019	-255.9345993	0.868176257	0.594923267	not-adaptive	0.868176257	-0.031023218
ENSMUSG00000071072.12	Ptges3	8.059500349	2.687374765	1.872611802	0.223088901	-188.5417542	8.114028225	8.048033816	0.065994409	2.680187385	1.864301568	0.224082542	-188.5240453	8.37103987	0.006369676	66.16597224	-192.5299633	0.018207567	0.00464726	adaptive	0.018207567	0.011781954
ENSMUSG00000071074.9	Yipf3	5.750419112	6.894471681	3.415107695	0.579961709	-249.3538552	6.157994882	5.670101257	0.487893625	7.453645843	3.198124608	0.619443765	-248.6969207	5.772989214	0.001726794	1173.197408	-249.3600673	0.515227561	0.24946573	not-adaptive	0.515227561	0.119086169
ENSMUSG00000071078.6	Nr2c2ap	6.059203991	18.9088737	1.475770416	1.595818898	-289.3900553	6.477025068	5.977207316	0.499817753	41.14868693	0.681381373	3.450644482	-288.3101508	6.060998934	2.39E-10	1.00E+10	-289.4506541	0.319658088	0.130966844	not-adaptive	0.319658088	0.115859745
ENSMUSG00000071172.13	Srsf3	7.244829205	4.370112186	1.866157499	0.367641261	-219.0312021	6.53682947	7.388002079	-0.851172609	5.985575311	1.364913667	0.501890502	-214.4509204	7.405892814	0.001873216	363.6992914	-216.4779885	0.131721149	0.044063257	not-adaptive	0.131721149	-0.176593211
ENSMUSG00000071176.10	Arhgef10	3.613149766	12.17766612	2.28329517	1.030757399	-255.4563534	3.892602728	3.562252032	0.330350696	13.06345429	2.151981248	1.092494401	-255.1180503	3.615332984	0.000376043	6387.532592	-255.6040425	0.615086582	0.324185755	not-adaptive	0.615086582	0.127945522
ENSMUSG00000071180.5	Smim15	6.61723509	3108247.127	6.71E-06	262050.4305	-244.9119748	6.583179912	6.622727861	-0.039547949	3078509.231	6.77E-06	259543.2609	-244.9043095	6.617235106	1.76E-10	1.00E+10	-244.9119752	0.992363633	0.901457941	not-adaptive	0.992363633	-0.008640951
ENSMUSG00000018821.3	Avpi1	6.698200472	6991581.117	2.46E-06	589445.2478	-242.3777012	6.729095844	6.693209681	0.035886163	3761551.902	4.58E-06	317128.758	-242.3696791	6.727860148	0.000187926	7596.070276	-242.2698912	1	1	not-adaptive	1	0.007714459
ENSMUSG00000018846.8	Pank3	2.526064881	5.626452176	3.761253932	0.466946754	-160.9997304	2.403896729	2.559660815	-0.155764086	5.723925825	3.722366689	0.472653312	-160.9430769	2.428852773	0.002909865	612.6411621	-160.9777655	0.96590615	0.792245736	not-adaptive	0.96590615	-0.090577729
ENSMUSG00000018848.4	Rars	7.049037219	8.251296455	2.737686015	0.701571534	-272.2307176	7.833553374	6.89176129	0.941792084	18.47693666	1.237060972	1.559158829	-268.6043954	7.008866998	0.001188269	1622.822718	-271.4071377	0.060643534	0.017904343	not-adaptive	0.060643534	0.184794144
ENSMUSG00000018858.15	Mrpl58	6.799073618	5.413673951	2.49185457	0.444630632	-228.8000295	7.524029317	6.649842698	0.874186619	7.610077616	1.733882114	0.64085449	-225.1015915	6.863833204	0.002029697	564.4747673	-229.8966389	0.008270607	0.001956298	adaptive	0.008270607	0.178185256
ENSMUSG00000018882.12	Mrpl45	5.169954827	4.836922722	4.658417519	0.393198751	-255.4629202	5.684729115	5.065737652	0.618991462	5.156201729	4.386189793	0.417792033	-254.6381391	5.029025482	0.004042068	475.9349061	-256.9187148	0.102225342	0.03270508	not-adaptive	0.102225342	0.16631924
ENSMUSG00000018906.14	P4ha2	6.213463059	5.581652683	6.245056416	0.466744325	-292.3643666	6.896198386	6.073376352	0.822822034	6.221875086	5.524185669	0.529422155	-291.2217718	6.171757835	0.00536999	538.7026509	-291.2319334	0.989889794	0.886637775	not-adaptive	0.989889794	0.183302505
ENSMUSG00000018921.11	Pelp1	4.013021077	18349988.57	1.13E-06	1547031.064	-259.8002963	4.536998033	3.915536992	0.621461041	18495669.52	1.09E-06	1559312.939	-257.530914	4.01302107	1.75E-10	1.00E+10	-259.8002964	0.103375999	0.033135492	not-adaptive	0.103375999	0.212527856
ENSMUSG00000018923.13	Med11	4.329532612	18380524.56	2.74E-06	1549605.436	-197.0418278	4.382858177	4.318306178	0.064551999	18380551.94	2.74E-06	1549607.745	-197.0353394	4.32953259	4.24E-10	1.00E+10	-197.0418279	0.993532561	0.909304274	not-adaptive	0.993532561	0.021406459
ENSMUSG00000018931.3	Natd1	3.746158931	5.85348684	5.063010768	0.487483131	-179.9929844	4.245990229	3.626425049	0.61956518	6.320757835	4.676103009	0.528449176	-179.3564863	3.729395654	0.002871757	895.4641854	-180.3384034	0.374592299	0.161103862	not-adaptive	0.374592299	0.22755302
ENSMUSG00000018932.9	Map2k3	6.596798074	4.23822946	4.926709796	0.350950858	-282.8975139	6.615777386	6.592829883	0.022947503	4.242413026	4.932063886	0.350560885	-282.896477	6.907894732	0.006571913	263.5770518	-282.6592905	1	1	not-adaptive	1	0.005012835
ENSMUSG00000018965.11	Ywhah	8.394442206	2.644250173	4.446755973	0.212965342	-255.4171642	8.153392852	8.445311332	-0.29191848	2.642921133	4.375356012	0.216469984	-255.2715524	8.558990618	0.011233355	85.59207434	-256.848289	0.206648376	0.075765537	not-adaptive	0.206648376	-0.050750079
ENSMUSG00000018974.7	Sart3	4.472780657	4.053423146	4.572956402	0.336950222	-211.5908095	4.651550206	4.441236739	0.210313467	4.036325233	4.568180416	0.336696294	-211.5177405	4.636909714	0.004954027	324.5121745	-212.2135061	0.498692527	0.238146703	not-adaptive	0.498692527	0.066750122
ENSMUSG00000018999.14	Slc35b4	5.575287404	5.474096626	4.660826408	0.457943111	-281.0430313	5.711397195	5.549003041	0.162394153	5.516776836	4.70010833	0.453733641	-280.9889327	5.592620299	0.003532645	619.5348376	-281.2899361	0.740075253	0.43781336	not-adaptive	0.740075253	0.041615125
ENSMUSG00000019039.14	Dalrd3	5.336093056	3115348.268	7.64E-06	262648.0784	-212.0743895	5.451531126	5.314376983	0.137154143	3115348.268	7.63E-06	262648.0784	-211.9994032	5.336093053	2.01E-10	1.00E+10	-212.0743896	0.927756103	0.698561352	not-adaptive	0.927756103	0.036760913
ENSMUSG00000019054.13	Fis1	8.054451175	8.931573369	1.135748592	0.758125583	-232.1290323	7.879129885	8.091029929	-0.211900044	9.313237038	1.088865029	0.789945807	-231.7159333	8.040635213	0.000232619	3866.074805	-233.0465554	0.264312776	0.102820275	not-adaptive	0.264312776	-0.038287041
ENSMUSG00000019055.15	Plod1	6.154771914	7.449075553	2.157026918	0.61825482	-246.9238074	6.509167836	6.087719032	0.421448804	8.394125599	1.865921781	0.717947454	-246.0816887	6.172937711	0.000789389	1761.550678	-247.7882127	0.181495586	0.064682874	not-adaptive	0.181495586	0.096571339
ENSMUSG00000019066.13	Rab3d	3.823256475	20140852.17	1.09E-06	1698006.344	-150.1145752	3.085128353	3.930090808	-0.844962455	18380524.56	1.14E-06	1549605.436	-148.2155069	3.823256469	1.85E-10	1.00E+10	-150.1145753	0.149708027	0.05130965	not-adaptive	0.149708027	-0.349232135
ENSMUSG00000019082.18	Slc25a22	4.79191201	6.245753315	3.351898855	0.528098119	-214.5887039	4.683815058	4.808457449	-0.12464239	6.215936798	3.369471099	0.524566475	-214.5556054	4.872215919	0.001322881	1391.249901	-214.2213731	1	1	not-adaptive	1	-0.03789004
ENSMUSG00000019087.13	Atp6ap1	8.00363257	8.359525511	1.030177477	0.713185901	-216.6744304	7.920017612	8.02128268	-0.101265067	8.359535316	1.024190291	0.716643009	-216.5705875	7.998471845	0.000200651	3850.125586	-217.6180264	0.350835114	0.147793523	not-adaptive	0.350835114	-0.018329317
ENSMUSG00000019122.8	Ccl9	5.57509237	10.73669143	2.076700403	0.899175117	-210.459525	6.014340922	5.469460046	0.544880876	15.62932346	1.437624398	1.30058547	-209.2000954	5.58751848	1.96E-10	1.00E+10	-210.8004047	0.201834076	0.07361042	not-adaptive	0.201834076	0.137008234
ENSMUSG00000019124.10	Scrn1	6.615165056	7.199279235	1.498722293	0.604685429	-227.2782065	6.370930113	6.667799004	-0.29686889	7.833567135	1.381109848	0.657672694	-226.6437253	6.611252838	0.000502642	1908.138711	-228.8180634	0.113683371	0.037037723	not-adaptive	0.113683371	-0.065706604
ENSMUSG00000019132.11	BC005537	3.347300029	3172956.769	1.05E-05	267504.981	-295.8780468	2.957994761	3.419728916	-0.461734154	3703602.9	8.88E-06	312241.0011	-295.1039088	3.347300014	2.80E-10	1.00E+10	-295.8780469	0.461101054	0.213390115	not-adaptive	0.461101054	-0.209262469
ENSMUSG00000019143.15	Hars2	4.934588588	8.518488453	3.117221067	0.712610187	-176.031726	4.86719732	4.945579632	-0.078382313	8.519454374	3.084316058	0.720514879	-176.0200266	4.912908844	2.40E-10	1.00E+10	-176.4789274	0.631977944	0.338052872	not-adaptive	0.631977944	-0.023048354
ENSMUSG00000019158.9	Tmem160	5.55833963	2.553515514	4.625532654	0.206373697	-227.25816	6.320761991	5.399523845	0.921238146	2.673441226	4.191395748	0.227640122	-225.8365486	5.71108059	0.025885934	38.94516929	-238.3834199	3.56E-06	5.46E-07	adaptive	3.56E-06	0.227266302
ENSMUSG00000019173.11	Rab5c	4.93342208	8.493777134	2.382942329	0.718879895	-285.5429255	4.9396221	4.93214532	0.00747678	8.476488552	2.37668855	0.720792248	-285.5426865	4.882821407	0.000492411	3658.298088	-286.674917	0.322313547	0.132372267	not-adaptive	0.322313547	0.002185367
ENSMUSG00000019179.10	Mdh2	9.637766936	19.51554784	0.297023887	1.636245183	-180.0818173	9.778618112	9.608229453	0.170388659	38.17196143	0.151885748	3.209366487	-179.4225862	9.656628932	0.000110861	4326.849986	-179.735112	0.731596731	0.429176228	not-adaptive	0.731596731	0.025359998
ENSMUSG00000019188.16	H13	6.046149281	2.216927334	9.620435662	0.178503632	-301.681052	6.732008404	5.901397113	0.830611291	2.223734638	9.208157126	0.186495028	-301.1981356	5.918982962	0.022965965	75.16377031	-299.9087066	1	1	not-adaptive	1	0.189980435
ENSMUSG00000019189.13	Rnf145	4.907580496	3.245362589	9.011861613	0.276517727	-287.0338342	5.714305632	4.747662681	0.966642951	3.431652503	8.570389343	0.290983135	-286.1622932	5.263346334	0.017631661	147.4802253	-289.9821368	0.02193123	0.005709782	adaptive	0.02193123	0.267360766
ENSMUSG00000019210.10	Atp6v1e1	8.922258912	5.418105973	1.92042348	0.449774716	-237.9547624	8.82283418	8.943052139	-0.120217959	5.461162977	1.914500865	0.451136461	-237.8741265	8.892359014	0.001873657	457.4298982	-236.9725519	1	1	not-adaptive	1	-0.019525117
ENSMUSG00000019214.14	Chtf18	5.248146414	22787203.14	1.22E-06	1921109.635	-136.5944744	5.674071553	5.196519125	0.477552428	12794797.39	2.16E-06	1078688.853	-136.2464367	5.248146407	2.35E-10	1.00E+10	-136.5944744	0.706072237	0.404105548	not-adaptive	0.706072237	0.126838783
ENSMUSG00000019261.3	Map1s	4.582392554	4.441499054	6.013004143	0.37421364	-276.6692995	5.141293134	4.464892426	0.676400709	4.744109502	5.759113938	0.390990886	-275.9189573	4.5240481	0.008989835	259.9537279	-280.2514945	0.013134181	0.003243667	adaptive	0.013134181	0.203505854
ENSMUSG00000019295.8	Tmem129	5.626363218	9.695104485	2.934683806	0.820961139	-201.7958056	5.223463666	5.709908105	-0.486444439	10.9528159	2.602230253	0.925586777	-201.2151612	5.633545805	2.56E-10	1.00E+10	-202.1155117	0.406427204	0.179627784	not-adaptive	0.406427204	-0.128460755
ENSMUSG00000019297.9	Nop9	3.983672797	2.965523387	8.126748371	0.252877155	-230.4231638	4.848367026	3.812029362	1.036337664	3.114934053	7.656269668	0.268138925	-229.4262245	3.95558749	0.016001404	130.5584539	-230.8500873	0.240782125	0.091503302	not-adaptive	0.240782125	0.346939685
ENSMUSG00000019302.16	Atp6v0a1	4.711451627	4.363619386	5.789692365	0.359162203	-267.6787604	4.504148334	4.754254587	-0.250106253	4.330605039	5.672032944	0.366592833	-267.5779342	4.494669841	0.007694092	277.2743771	-269.343523	0.17108603	0.060225003	not-adaptive	0.17108603	-0.077964821
ENSMUSG00000019303.14	Psmc3ip	6.018416353	13.12337074	1.379841349	1.103394258	-154.6430502	6.144765149	6.002460413	0.142304736	13.26657443	1.372324978	1.108671864	-154.5888559	6.02822425	6.83E-07	2308055.499	-154.7546146	0.847250646	0.564766944	not-adaptive	0.847250646	0.033803889
ENSMUSG00000019338.13	Zfp687	3.36364562	3108240.965	1.36E-05	262049.9108	-293.9468224	3.104281662	3.424014817	-0.319733155	3108240.965	1.36E-05	262049.9108	-293.6327632	3.363645675	3.57E-10	1.00E+10	-293.9468225	0.730475745	0.4280463	not-adaptive	0.730475745	-0.141429481
ENSMUSG00000019362.8	D8Ertd738e	8.912893357	9.8462381	0.474125682	0.832074523	-165.4556369	8.943167178	8.906571406	0.036595772	9.914110232	0.470071876	0.839523101	-165.4274658	8.92153142	6.11E-05	6729.688683	-166.0258805	0.549682355	0.273956299	not-adaptive	0.549682355	0.005915673
ENSMUSG00000019370.10	Calm3	5.233685863	12.07331626	0.857941432	1.01529147	-229.7786896	5.133026932	5.254198691	-0.121171759	12.39130829	0.839005746	1.037844372	-229.6255928	5.229196595	0.000224124	3920.85397	-229.7010796	0.92729189	0.697606517	not-adaptive	0.92729189	-0.033660928
ENSMUSG00000019373.11	Cops3	6.844361542	657555.3447	4.07E-05	55436.35895	-286.6330065	7.187016884	6.773194663	0.413822221	3108240.965	8.52E-06	262049.9108	-285.7797785	6.844361527	2.26E-10	1.00E+10	-286.6330066	0.426037395	0.191445792	not-adaptive	0.426037395	0.085556616
ENSMUSG00000019428.16	Fkbp8	7.077277941	7.466741967	1.437401826	0.618293299	-232.3742097	7.136930934	7.064701981	0.072228953	7.44418975	1.421129897	0.625393476	-232.3349166	7.093830238	9.74E-05	9981.048279	-234.1534027	0.162271228	0.056509615	not-adaptive	0.162271228	0.014675108
ENSMUSG00000019432.15	Ddx39b	6.985484253	12.60266869	1.840623161	1.046846893	-289.2343419	6.296179484	7.121357979	-0.825178495	3078509.226	7.34E-06	259543.2609	-285.5389582	7.01415548	0.000537459	3592.686155	-288.9496089	0.033019705	0.00900769	adaptive	0.033019705	-0.177675708
ENSMUSG00000019433.9	Gipc1	6.612842156	17.73099792	0.766179548	1.498936078	-248.495044	6.436974457	6.650520871	-0.213546414	20.96241201	0.648387972	1.770626357	-248.0695801	6.635492665	0.000105288	10992.07364	-248.5335059	0.62881022	0.335421816	not-adaptive	0.62881022	-0.047084593
ENSMUSG00000019461.12	Plscr3	5.047104947	9.918828199	2.300069879	0.836808236	-262.2088526	4.988506648	5.059663595	-0.071156947	9.973112391	2.285378931	0.842395997	-262.1886952	4.979805379	0.001021698	1887.827188	-262.209808	0.979108491	0.837190245	not-adaptive	0.979108491	-0.02043347
ENSMUSG00000019464.6	Ptger1	1.984393401	15584030.29	1.53E-06	1313833.405	-114.9803443	2.236543212	1.927302878	0.309240334	10064530.31	2.36E-06	848505.6837	-114.7471781	1.984393392	2.01E-10	1.00E+10	-114.9803443	0.792021881	0.494679237	not-adaptive	0.792021881	0.214687322
ENSMUSG00000019467.15	Arhgef25	5.435196855	15.57406237	2.860728386	1.296250358	-327.4442378	5.213981765	5.47779812	-0.263816355	15.60178368	2.816564829	1.314149592	-327.2739672	5.439822216	3.80E-10	1.00E+10	-327.5777064	0.738053307	0.435738801	not-adaptive	0.738053307	-0.07121056
ENSMUSG00000019470.12	Xab2	4.812468361	394279.9306	9.10E-05	33239.92179	-244.5777998	5.076790649	4.767583444	0.309207205	3115348.268	1.15E-05	262648.0784	-244.3341607	4.82491507	0.000276883	10802.61307	-244.550092	0.805790607	0.511076349	not-adaptive	0.805790607	0.09065858
ENSMUSG00000019471.10	Cdc37	7.116430213	3078508.355	3.18E-06	259543.187	-223.4653925	7.025496701	7.13526644	-0.109769739	3078508.355	3.17E-06	259543.187	-223.2896072	7.116430203	8.24E-11	1.00E+10	-223.4653928	0.838797839	0.553225105	not-adaptive	0.838797839	-0.022367076
ENSMUSG00000019478.16	Rab4a	5.135460289	17.12511349	1.916524458	1.441560348	-162.6872337	5.91904728	4.912426825	1.006620455	10065427.5	3.11E-06	848581.3221	-159.9822105	5.131147497	0.000520523	5291.519386	-162.6427504	0.069910471	0.021068953	not-adaptive	0.069910471	0.268929063
ENSMUSG00000019487.11	Trip10	5.114535628	13.42689684	1.500657389	1.127230047	-232.4630421	5.107754778	5.115735302	-0.007980524	13.43271998	1.501545962	1.126553313	-232.4627682	5.113414759	1.75E-10	1.00E+10	-232.6655824	0.816429892	0.524196703	not-adaptive	0.816429892	-0.002252355
ENSMUSG00000019494.14	Cops6	8.775023787	8.137594247	1.169913168	0.690224595	-227.5035602	9.193486357	8.687799076	0.505687281	11.74609613	0.809667083	0.998414772	-224.953612	8.779918261	0.000514005	1604.985961	-227.9768836	0.048641824	0.01393355	adaptive	0.048641824	0.081621326
ENSMUSG00000019505.7	Ubb	8.209355494	3.097926851	0.998174108	0.266081967	-147.2065352	8.545159583	8.139000413	0.406159169	3.434380044	0.934151389	0.284666658	-145.739003	8.176703724	0.001765615	149.6866626	-145.6495799	1	1	not-adaptive	1	0.070255813
ENSMUSG00000019518.11	Ap4m1	2.169548107	15.72994179	3.430345412	1.314190849	-270.7185541	2.186814177	2.165469134	0.021345043	15.64550152	3.4309842	1.313768235	-270.7177022	2.165575043	0.00020669	22215.78181	-270.7881367	0.931988727	0.707418513	not-adaptive	0.931988727	0.014151025
ENSMUSG00000019528.18	Gyg	6.665104489	7.360324339	4.246483206	0.615464414	-308.4761252	6.832654627	6.632321783	0.200332844	7.592888126	4.154612462	0.630450541	-308.3816512	6.623683625	0.002059975	1295.957663	-308.6711362	0.748648992	0.446716299	not-adaptive	0.748648992	0.0429322
ENSMUSG00000019558.14	Slc6a8	3.937580665	7.017557413	5.787600298	0.592437526	-224.8292177	4.346335128	3.873242816	0.473092311	7.277289207	5.647812982	0.606775402	-224.5629323	3.987572534	3.83E-10	1.00E+10	-225.7562964	0.303199553	0.122369499	not-adaptive	0.303199553	0.166257471
ENSMUSG00000019578.11	Ubxn6	4.168595793	26.18282226	1.131789159	2.205342872	-255.7475637	4.799212401	4.048882227	0.750330174	3130837.466	9.25E-06	263953.6932	-253.6674232	4.158443053	0.00025052	9925.084393	-255.7093669	0.129776221	0.043293946	not-adaptive	0.129776221	0.245273986
ENSMUSG00000019579.13	Mydgf	7.300885637	12.98453047	0.620044051	1.081984732	-205.0362317	7.16674179	7.329252515	-0.162510725	13.91534751	0.576566382	1.16263463	-204.6567477	7.286783305	9.05E-05	7559.352854	-205.2352345	0.560746214	0.282094051	not-adaptive	0.560746214	-0.032348694
ENSMUSG00000019647.16	Sema6a	4.075462129	5.887444178	7.345325096	0.491835459	-288.2812001	4.154958989	4.058877404	0.096081585	5.88867393	7.378635291	0.489329483	-288.2693305	4.110470712	4.23E-10	1.00E+10	-291.0031824	0.064968549	0.019371058	not-adaptive	0.064968549	0.033753472
ENSMUSG00000019659.8	Ccdc12	6.729953318	22.10026083	0.763244584	1.853368978	-249.3209116	6.630119503	6.750661606	-0.120542103	24.08714597	0.691353087	2.047230821	-249.2145648	6.739880497	6.94E-05	20507.79218	-249.3369336	0.884822003	0.620805143	not-adaptive	0.884822003	-0.025994028
ENSMUSG00000019689.4	Fmc1	5.983783919	9.320508277	2.84851552	0.784767768	-196.1408904	6.371422269	5.922320575	0.449101694	9.487975344	2.764066589	0.80395959	-195.7157783	6.001503587	2.39E-10	1.00E+10	-196.4828007	0.464393796	0.215506409	not-adaptive	0.464393796	0.10545287
ENSMUSG00000019699.16	Akt3	3.986565058	7.949563624	4.243315876	0.674262544	-229.9325191	4.193924356	3.940288275	0.253636081	7.927540699	4.226502647	0.675395966	-229.8035883	3.984397381	3.12E-10	1.00E+10	-230.5605728	0.469078778	0.218534433	not-adaptive	0.469078778	0.089999658
ENSMUSG00000019710.13	Mrpl24	6.372314901	5.940979585	4.051890637	0.491914025	-278.5353987	7.181564877	6.204756385	0.976808491	8.023456352	2.978218995	0.672951804	-275.7700734	6.38569128	0.003343216	608.1614356	-279.4614793	0.024936917	0.006585013	adaptive	0.024936917	0.210923677
ENSMUSG00000019715.14	Gle1	5.152906472	4467102.341	5.68E-06	376603.9192	-217.7206995	5.451458248	5.097293887	0.354164362	4467102.333	5.64E-06	376603.9186	-217.2494816	5.152906458	2.14E-10	1.00E+10	-217.7206998	0.624241384	0.331652073	not-adaptive	0.624241384	0.096910663
