## Supplementary Tables for "Stochastic modelling of single-cell gene expression adaptation reveals non-genomic contribution to evolution of tumor subclones": HA-R_Gene_Results.csv (part 2 of 3)

ensemble_id	gene_name	ou1_theta	ou1_alpha	ou1_sigma_sq	ou1_gamma	ou1_loglik	ou2_theta	ou2_theta_base	theta_diff	ou2_alpha	ou2_sigma_sq	ou2_gamma	ou2_loglik	brown_theta	brown_sigma_sq	brown_gamma	brown_loglik	ou2_vs_bm_pvalue	ou2_vs_ou1_pvalue	adaptive	qvalue	logFC
ENSMUSG00000019726.12	Lyst	1.844297356	14.23483329	2.651689709	1.188001468	-204.6628129	1.912943142	1.832150911	0.080792231	14.44296544	2.641736275	1.192767739	-204.6509526	1.846939739	3.24E-10	1.00E+10	-204.7400432	0.914762735	0.672941052	not-adaptive	0.914762735	0.062255653
ENSMUSG00000019731.13	Slc35e1	4.065066812	4.849189705	6.271794511	0.396178938	-230.7137369	4.377458575	4.004152335	0.37330624	4.807454675	6.210525125	0.398708186	-230.5246417	3.883083331	0.004918309	517.4389499	-230.0471758	1	1	not-adaptive	1	0.128596665
ENSMUSG00000019738.15	Polr2i	6.164717773	5.502638299	2.668697278	0.454749704	-183.7369103	6.445820871	6.117128831	0.32869204	5.562231273	2.579859579	0.469803249	-183.4193298	6.219115909	0.002034481	615.9387597	-184.3222827	0.405370868	0.179000147	not-adaptive	0.405370868	0.075509436
ENSMUSG00000019763.11	Rmnd1	5.072866104	8.363621031	3.660699919	0.718560381	-218.8803749	4.835038641	5.127494023	-0.292455383	8.848073765	3.488342203	0.75597095	-218.6855744	5.071980244	0.001109356	2448.744331	-219.0448341	0.698193014	0.39663001	not-adaptive	0.698193014	-0.084726486
ENSMUSG00000019773.7	Fbxo5	6.378935418	19.38075751	1.223996101	1.620763181	-168.0669682	6.246900305	6.393729872	-0.146829567	22.33743792	1.052016733	1.891311473	-168.0254356	6.38128881	2.02E-10	1.00E+10	-168.0863143	0.940937376	0.727136227	not-adaptive	0.940937376	-0.033517287
ENSMUSG00000019775.17	Rgs17	4.023612874	16.58608076	2.56081429	1.38901291	-185.7402252	4.21507265	3.982233864	0.232838786	16.01696824	2.642795466	1.341263943	-185.648704	4.021905119	3.63E-10	1.00E+10	-185.7732544	0.88289381	0.617709021	not-adaptive	0.88289381	0.081979549
ENSMUSG00000019777.16	Hdac2	5.913754258	3.400067166	8.710938767	0.29003427	-297.0288617	5.842813339	5.928366108	-0.085552769	3.414172408	8.738742425	0.289117024	-297.0218048	6.051726683	0.01456503	189.4891961	-302.3264908	0.004968258	0.001125159	adaptive	0.004968258	-0.020971344
ENSMUSG00000019782.10	Rwdd1	6.643185761	4.94992051	2.592080878	0.410986075	-255.4601936	6.397099374	6.69357494	-0.296475565	5.145437399	2.54705635	0.418547748	-255.1057091	6.733992184	0.00302263	359.1067225	-256.9515536	0.157891922	0.054684214	not-adaptive	0.157891922	-0.065359044
ENSMUSG00000019791.12	Hint3	4.707160654	4.467657002	3.637906677	0.375477606	-128.9359403	5.056008105	4.631848229	0.424159876	4.440967563	3.666800483	0.367777865	-128.5892864	4.748274615	1.73E-10	1.00E+10	-130.3343556	0.1746329	0.061735422	not-adaptive	0.1746329	0.126410795
ENSMUSG00000019792.8	Trmt11	3.877346551	22564894.24	2.07E-06	1902376.943	-166.2461892	3.079556679	3.992968272	-0.913411593	22564894.24	2.02E-06	1902376.943	-165.3101547	3.877346565	3.94E-10	1.00E+10	-166.2461895	0.392179813	0.171238225	not-adaptive	0.392179813	-0.374738927
ENSMUSG00000019794.13	Katna1	5.568140304	3069776.948	7.15E-06	258804.8502	-208.9122434	5.904225235	5.489263229	0.414962007	18478046.9	1.17E-06	1557827.232	-208.0390716	5.5681403	1.85E-10	1.00E+10	-208.9122437	0.417624688	0.186336972	not-adaptive	0.417624688	0.105135236
ENSMUSG00000019795.17	Pcmt1	6.928800246	14.22173678	0.867886237	1.18534613	-238.6775833	6.79702099	6.956013416	-0.158992427	14.75716959	0.830769391	1.237067282	-238.4400375	6.93124197	1.06E-10	1.00E+10	-238.8648307	0.653905017	0.356669386	not-adaptive	0.653905017	-0.033358137
ENSMUSG00000019797.11	Mtres1	5.487274183	3115342.468	9.43E-06	262647.5895	-230.3249486	5.346002478	5.514705582	-0.168703105	3162342.916	9.28E-06	266609.8222	-230.228675	5.487274184	2.48E-10	1.00E+10	-230.3249488	0.908215384	0.660804806	not-adaptive	0.908215384	-0.044823359
ENSMUSG00000019802.13	Sec63	3.73921151	38.18172138	1.054670869	3.190867101	-304.1585532	4.109603878	3.663876608	0.44572727	3221525.715	1.23E-05	271598.4414	-303.5471385	3.738164449	3.38E-10	1.00E+10	-304.1620914	0.540666323	0.267425332	not-adaptive	0.540666323	0.165628423
ENSMUSG00000019804.12	Snx3	8.145008847	2.835610997	2.249521445	0.23862085	-207.3781132	8.42115972	8.086999342	0.334160377	2.850481501	2.17345948	0.246918528	-206.9799796	8.261635874	0.004519193	119.0946839	-206.552802	1	1	not-adaptive	1	0.058414434
ENSMUSG00000019809.16	Pex3	4.946376155	6.695174976	5.419205753	0.564349446	-166.5779239	5.152372241	4.90106439	0.251307851	6.8658131	5.358303682	0.571466132	-166.4937767	5.198853275	0.004438224	682.9699907	-166.5715811	0.925145364	0.693231988	not-adaptive	0.925145364	0.072141726
ENSMUSG00000019810.15	Fuca2	5.725027332	6.902438389	4.857656113	0.572547058	-186.1217274	6.360179517	5.610520702	0.749658815	8.340995137	3.952720048	0.711102933	-185.2856359	5.788221469	0.002175144	1324.681549	-186.417877	0.322310141	0.132370461	not-adaptive	0.322310141	0.180932816
ENSMUSG00000019813.16	Cep57l1	4.86382827	10065967.86	3.93E-06	848626.8776	-181.9294272	3.987673619	4.973347601	-0.985673982	18380552	2.09E-06	1549607.75	-180.6163801	4.863828268	3.34E-10	1.00E+10	-181.9294273	0.268999116	0.105120006	not-adaptive	0.268999116	-0.318669935
ENSMUSG00000019814.5	Ltv1	5.773562866	18478300.26	9.19E-07	1557848.592	-199.788715	6.029813729	5.730455244	0.299358486	18478045.49	9.12E-07	1557827.113	-199.3045642	5.773562853	1.43E-10	1.00E+10	-199.7887152	0.616220153	0.325104027	not-adaptive	0.616220153	0.07346368
ENSMUSG00000019818.15	Cd164	6.685055	3.456343922	5.18575848	0.287775118	-289.6649542	6.542426485	6.715151118	-0.172724634	3.442801599	5.130457226	0.290914236	-289.6133921	6.746160672	0.012983251	115.8201319	-293.1051237	0.030448103	0.008226626	adaptive	0.030448103	-0.037594058
ENSMUSG00000019820.11	Utrn	5.849762067	7.925946286	2.24592716	0.672614096	-275.7079211	6.019081524	5.815847006	0.203234518	7.998329965	2.227986708	0.677083905	-275.5197997	5.849419374	1.65E-10	1.00E+10	-276.9213134	0.246223979	0.094086506	not-adaptive	0.246223979	0.04955404
ENSMUSG00000019822.12	Smpd2	4.080698744	22110613.31	3.26E-06	1864077.894	-192.6434973	4.484252038	4.005753132	0.478498906	22110613.31	3.24E-06	1864077.894	-192.4363627	4.080698743	6.07E-10	1.00E+10	-192.6434975	0.812910026	0.519810296	not-adaptive	0.812910026	0.162793854
ENSMUSG00000019823.17	Mical1	4.713528116	8.794707154	3.27105298	0.738390704	-240.2427152	5.641257344	4.558665787	1.082591557	16.78343779	1.705884443	1.41027573	-237.214693	4.654509848	0.001015884	2452.80813	-240.6720242	0.031513754	0.008549178	adaptive	0.031513754	0.307405108
ENSMUSG00000019837.8	Gtf3c6	5.955567363	15.79473739	1.526299881	1.317588604	-231.3343848	6.105524518	5.926177381	0.179347137	15.63389004	1.544750483	1.298686863	-231.2103233	5.939744989	0.000567925	3504.970024	-231.1343835	1	1	not-adaptive	1	0.043013431
ENSMUSG00000019842.6	Traf3ip2	4.030906962	20526962.37	1.51E-06	1730564.42	-214.7428798	4.260735162	3.995729176	0.265005985	20526962.37	1.51E-06	1730564.42	-214.5682103	4.030906951	2.62E-10	1.00E+10	-214.7428801	0.83973428	0.554487238	not-adaptive	0.83973428	0.092643576
ENSMUSG00000019843.14	Fyn	2.736593318	21309739.76	2.05E-06	1796558.86	-188.4398549	2.154845285	2.808414063	-0.653568778	21309739.76	2.03E-06	1796558.86	-187.9206964	2.736593303	3.68E-10	1.00E+10	-188.4398552	0.595020878	0.308213084	not-adaptive	0.595020878	-0.382171368
ENSMUSG00000019846.11	Lama4	5.319117141	7.874551614	2.815372373	0.660980581	-286.0959382	5.276138129	5.327864006	-0.051725877	7.879579123	2.805206669	0.663461833	-286.08622	5.31556181	2.03E-10	1.00E+10	-287.3867377	0.272390741	0.106793926	not-adaptive	0.272390741	-0.014074923
ENSMUSG00000019849.11	Prep	3.773360885	3.547624492	4.981885676	0.291084783	-268.6220316	4.143709284	3.697306032	0.446403252	3.577658048	4.793948391	0.302704504	-268.2611079	3.859048328	0.008238176	176.8454954	-268.5444475	0.753263945	0.451581549	not-adaptive	0.753263945	0.164448327
ENSMUSG00000019854.17	Reps1	3.742884427	10.75093184	3.007098011	0.912238819	-177.1332455	4.375319239	3.635151747	0.740167493	20.20702355	1.628094095	1.704429956	-176.2029059	3.771992802	0.000895709	3100.778563	-177.2216926	0.361032699	0.153454265	not-adaptive	0.361032699	0.267372695
ENSMUSG00000019857.7	Asf1a	6.231464095	4577275.175	6.36E-06	385897.953	-233.5180286	6.270901715	6.223952167	0.046949548	4553737.013	6.40E-06	383913.4988	-233.5104882	6.231464083	2.46E-10	1.00E+10	-233.5180289	0.992487661	0.90226045	not-adaptive	0.992487661	0.010841935
ENSMUSG00000019863.7	Qrsl1	4.881495774	3960530.879	7.79E-06	333898.1065	-138.4528336	5.027903758	4.852694204	0.175209554	3960530.879	7.77E-06	333898.1065	-138.393579	4.881495784	2.60E-10	1.00E+10	-138.4528337	0.942466622	0.730656659	not-adaptive	0.942466622	0.051171084
ENSMUSG00000019864.14	Rtn4ip1	3.784480008	29264727.65	1.34E-06	2467207.308	-153.297443	4.416991675	3.628944353	0.788047322	26036068.84	1.46E-06	2195021.14	-152.1501083	3.784480033	3.31E-10	1.00E+10	-153.2974431	0.317481814	0.129818843	not-adaptive	0.317481814	0.283514179
ENSMUSG00000019868.16	Vta1	6.91962453	6.07140772	2.345010129	0.506949876	-213.9347733	7.73504147	6.755362944	0.979678527	9.517645971	1.471506431	0.798461547	-209.2128751	6.764099564	0.001895261	627.1605137	-213.5927211	0.012527288	0.003079611	adaptive	0.012527288	0.195375744
ENSMUSG00000019873.8	Reep3	4.421354661	5.48319945	3.90663366	0.454872133	-295.2611848	4.437609666	4.417928139	0.019681527	5.483885388	3.907079995	0.454814319	-295.2601242	4.326377824	0.002427033	791.791789	-298.7106819	0.031727936	0.008614199	adaptive	0.031727936	0.006412821
ENSMUSG00000019877.10	Serinc1	6.924871415	4.445195465	4.326033138	0.373963993	-288.6893109	6.599303541	6.993795666	-0.394492125	4.568945709	4.216206406	0.383940715	-288.3222393	6.842631895	0.006330356	261.5669237	-291.1810261	0.057338282	0.016795926	not-adaptive	0.057338282	-0.083761869
ENSMUSG00000019878.8	Hsf2	3.6350296	4.260367394	5.075610066	0.359424658	-283.3487862	3.965408323	3.566905937	0.398502386	4.328607232	4.971701573	0.36685477	-283.04665	3.612613686	0.00725055	259.9839256	-285.9432743	0.055209277	0.016087834	not-adaptive	0.055209277	0.152796259
ENSMUSG00000019883.11	Echdc1	5.509053286	7.137862973	3.579834519	0.58870112	-225.946539	5.982754494	5.41274841	0.570006084	8.081750965	3.094475281	0.684202795	-225.1334251	5.534575363	0.001871428	1154.33452	-226.2986024	0.311867362	0.126872972	not-adaptive	0.311867362	0.144448531
ENSMUSG00000019894.14	Slc6a15	5.119706505	3.518617893	8.032359395	0.289854716	-187.3371963	4.979246611	5.149853932	-0.170607321	3.497505984	7.944558028	0.293126716	-187.3094322	4.968469161	0.010642641	243.6148279	-190.5310894	0.039888902	0.011137067	adaptive	0.039888902	-0.048604042
ENSMUSG00000019897.8	Ccdc59	4.548499512	3108247.127	5.06E-06	262050.4305	-241.7823162	4.598134308	4.538954359	0.059179949	3108240.965	5.06E-06	262049.9108	-241.7546134	4.548499534	1.33E-10	1.00E+10	-241.7823163	0.972677268	0.81391029	not-adaptive	0.972677268	0.018688625
ENSMUSG00000019907.10	Ppp1r12a	4.878399214	6.876768453	3.388219894	0.577290857	-302.2124206	5.00440453	4.852009966	0.152394565	6.923724909	3.362793912	0.581684889	-302.1380473	4.870955875	0.002482613	797.6850311	-302.9615028	0.438912351	0.199379871	not-adaptive	0.438912351	0.044615901
ENSMUSG00000019916.14	P4ha1	7.086849613	4.697401894	3.427221628	0.3919061	-274.0627577	7.113274705	7.081392396	0.031882309	4.700518851	3.424926708	0.392205448	-274.059757	6.892101303	0.004159902	327.9837955	-275.1686143	0.329935747	0.136434882	not-adaptive	0.329935747	0.006480818
ENSMUSG00000019917.10	Septin10	4.630455465	11.13608903	2.118416551	0.940378748	-299.7060225	4.290636873	4.697814705	-0.407177832	12.99730858	1.83046113	1.088991201	-298.9608984	4.688934656	0.001096237	1797.897795	-299.4353753	0.622210455	0.329985746	not-adaptive	0.622210455	-0.130798003
ENSMUSG00000019920.18	Lims1	7.309245922	6.154981819	1.634387023	0.518954933	-231.9028611	7.210903762	7.329128832	-0.118225069	6.215656541	1.613033473	0.526159865	-231.813399	7.303015325	0.000251232	3779.942433	-234.8841684	0.046385453	0.013204236	adaptive	0.046385453	-0.023461637
ENSMUSG00000019923.14	Zwint	7.093708055	10.82050286	1.959320285	0.913679381	-268.429476	7.030426155	7.106592792	-0.076166637	10.80627028	1.966478608	0.909857596	-268.4033145	7.089557834	0.000357182	5141.124949	-268.6551398	0.777380573	0.477900501	not-adaptive	0.777380573	-0.015545893
ENSMUSG00000019942.13	Cdk1	8.528895092	8.806284516	5.728858152	0.749668436	-274.5414104	7.210379565	8.744375663	-1.533996098	3733391.767	1.38E-05	314753.7919	-271.3570913	8.466070988	0.003270544	1282.818718	-273.3135917	0.141352233	0.047913972	not-adaptive	0.141352233	-0.278280174
ENSMUSG00000019943.10	Atp2b1	7.380303102	4.954092457	3.492770624	0.409835317	-281.9413861	7.701677938	7.312997506	0.388680432	5.163809176	3.412091632	0.419578363	-281.4787849	7.446025907	0.003611869	397.5219162	-281.4352708	1	1	not-adaptive	1	0.074709925
ENSMUSG00000019947.10	Arid5b	4.127397861	11.31760443	1.984491508	0.947954724	-273.7902912	3.988838806	4.154749598	-0.165910792	11.58294022	1.910715621	0.985152318	-273.6721917	4.069541235	0.001073774	1725.271076	-273.3913226	1	1	not-adaptive	1	-0.058792706
ENSMUSG00000019948.4	Actr6	4.829055004	22564894.24	1.01E-06	1902376.943	-139.4724719	4.971932055	4.801332591	0.170599464	22564442.95	1.00E-06	1902338.895	-139.3895871	4.82905501	1.91E-10	1.00E+10	-139.4724722	0.920456965	0.683898779	not-adaptive	0.920456965	0.050371705
ENSMUSG00000019951.10	Uhrf1bp1l	5.152891199	3.848645314	5.745858182	0.319653912	-278.5373695	5.534976721	5.072307883	0.462668837	3.924202545	5.598997997	0.32816784	-278.1894691	5.195448399	0.008479389	217.2205301	-278.3593607	0.843756275	0.55995439	not-adaptive	0.843756275	0.125934931
ENSMUSG00000019952.15	Poc1b	4.4668605	15.2644326	1.499602333	1.278600217	-156.3331443	4.483090442	4.464479739	0.018610703	15.29056724	1.503235445	1.275465095	-156.3323393	4.468714807	1.97E-10	1.00E+10	-156.3745469	0.958670795	0.771401057	not-adaptive	0.958670795	0.006001542
ENSMUSG00000019960.8	Dusp6	6.555363433	6.578970527	5.472657343	0.549496278	-318.8107925	6.969927338	6.470043047	0.499884291	6.855352197	5.268768177	0.57031775	-318.3227021	6.395538432	0.003364771	908.8273835	-318.7769911	0.634899219	0.340491997	not-adaptive	0.634899219	0.107368305
ENSMUSG00000019961.17	Tmpo	5.688794444	6.395492317	5.581998272	0.536969392	-286.7467934	4.641261641	5.892235765	-1.250974124	9.052023036	3.926278502	0.764837888	-283.7775919	5.908887634	0.004829323	613.7100476	-286.1921721	0.089404858	0.027982252	not-adaptive	0.089404858	-0.344298129
ENSMUSG00000019966.18	Kitl	5.9889166	5.87112941	4.813940881	0.48942075	-276.3459353	6.29517142	5.928558334	0.366613087	6.0234305	4.66983334	0.504938297	-276.0708123	6.120519699	0.00329553	738.4499438	-277.004407	0.393137961	0.171797332	not-adaptive	0.393137961	0.086564341
ENSMUSG00000019969.14	Psen1	5.666401476	3078509.231	1.07E-05	259543.2609	-273.8285	5.599163435	5.67678784	-0.077624405	3108240.965	1.06E-05	262049.9108	-273.8105978	5.66640147	2.77E-10	1.00E+10	-273.8285005	0.98225667	0.849918217	not-adaptive	0.98225667	-0.019863533
ENSMUSG00000019971.10	Cep290	2.290261064	5.498391172	3.413310735	0.46022337	-178.2706059	2.419574558	2.271303723	0.148270836	5.505975609	3.4247589	0.458173564	-178.2289143	2.277591559	0.000703536	2558.618832	-180.1866722	0.141174581	0.047842327	not-adaptive	0.141174581	0.091232757
ENSMUSG00000019975.12	Ikbip	6.142179669	17.33947501	1.594922167	1.457326347	-301.5335702	6.591211209	6.053934685	0.537276524	70.83131839	0.387408453	6.004766033	-300.1910237	6.076921108	0.000454895	5098.38614	-301.5455367	0.258072944	0.099781897	not-adaptive	0.258072944	0.122670491
ENSMUSG00000019977.16	Hbs1l	6.09281427	4.071681183	4.53797336	0.338411	-277.4359166	6.889604314	5.932132672	0.957471642	4.702312885	3.98378637	0.385758936	-275.3290446	6.085909632	0.006931954	225.3264333	-279.040368	0.02444515	0.0064408	adaptive	0.02444515	0.215870264
ENSMUSG00000019978.16	Epb41l2	5.76372813	4.598909533	3.676761242	0.378499091	-270.921027	5.800267163	5.756208674	0.044058489	4.59680956	3.67635977	0.378499775	-270.9157612	5.726756045	0.006214463	232.9449336	-275.9111288	0.006769232	0.001573298	adaptive	0.006769232	0.011000459
ENSMUSG00000019979.12	Apaf1	4.267015835	18.11873865	1.251109778	1.522862812	-234.4773789	4.322773535	4.257486995	0.06528654	18.35050896	1.228125503	1.551761106	-234.4606953	4.26478939	1.94E-10	1.00E+10	-234.5331162	0.930139299	0.703514238	not-adaptive	0.930139299	0.021955134
ENSMUSG00000019986.17	Ahi1	2.972481954	9.001200621	4.094927767	0.761044813	-177.6688878	2.797518411	3.004143216	-0.206624806	9.202717975	4.003483462	0.779315994	-177.6090667	2.861207203	0.001812224	1707.790221	-177.2111854	1	1	not-adaptive	1	-0.102805966
ENSMUSG00000019988.7	Nedd1	5.677328813	19.72679987	1.109352827	1.645280807	-231.436917	5.150419679	5.762632697	-0.612213018	3078509.231	6.97E-06	259543.2609	-229.8804654	5.678274707	0.000339805	5338.434947	-231.4340939	0.211479233	0.077944129	not-adaptive	0.211479233	-0.162038073
ENSMUSG00000019998.6	Stx7	5.834662056	3172908.539	6.87E-06	267500.9148	-274.0318035	6.186369972	5.759487844	0.426882127	10906258.05	1.97E-06	919482.2588	-272.88035	5.83466205	1.84E-10	1.00E+10	-274.0318039	0.316176746	0.129132053	not-adaptive	0.316176746	0.103152588
ENSMUSG00000020003.16	Pex7	4.323692376	2.455191059	8.182376796	0.204143954	-144.6487794	4.84110678	4.212952572	0.628154208	2.502293222	8.201122977	0.202683451	-144.3637931	4.16042897	0.014282963	125.5206878	-144.6125476	0.779771386	0.480596698	not-adaptive	0.779771386	0.200505241
ENSMUSG00000020009.13	Ifngr1	5.146439512	3739987.668	1.53E-05	315309.8579	-326.4548984	4.7957952	5.207663122	-0.411867922	3703599.016	1.54E-05	312240.6744	-326.1248734	5.146439516	4.82E-10	1.00E+10	-326.4548989	0.718905373	0.416541911	not-adaptive	0.718905373	-0.118866074
ENSMUSG00000020015.10	Cdk17	4.36030811	7.467748617	3.290313042	0.617695337	-261.3207439	4.942057393	4.234435164	0.707622229	8.866671078	2.682078223	0.756820435	-259.686652	4.362791312	0.000773586	2792.175128	-262.3323733	0.07095416	0.021430462	not-adaptive	0.07095416	0.222942225
ENSMUSG00000020018.6	Snrpf	6.762001167	3.100597728	3.291953803	0.259802744	-246.2390767	6.305426507	6.857941087	-0.55251458	3.208013902	3.117663979	0.274401696	-245.4348902	6.954489458	0.009768706	88.03866367	-250.0725576	0.009680251	0.002322602	adaptive	0.009680251	-0.121181551
ENSMUSG00000020021.4	Fgd6	2.981426073	9.066435929	2.709068214	0.772012696	-207.2657993	3.496114611	2.875089959	0.621024653	11.58434446	2.13150775	0.982018685	-206.113622	2.988565315	0.000683148	3159.756687	-207.4796285	0.255123759	0.098355242	not-adaptive	0.255123759	0.282145384
ENSMUSG00000020022.17	Ndufa12	9.767528027	10282380.2	4.33E-07	866878.0759	-157.0175974	9.700621174	9.781387304	-0.08076613	10282444.93	4.32E-07	866883.5326	-156.8086319	9.767528028	3.75E-11	1.00E+10	-157.0175979	0.811422852	0.517970779	not-adaptive	0.811422852	-0.011961966
ENSMUSG00000020023.18	Tmcc3	3.670053052	5.747842691	5.685030245	0.473439398	-237.3344308	3.402774728	3.724903619	-0.322128891	5.788966164	5.586105102	0.481566624	-237.169196	3.677812846	0.002631535	1083.92307	-237.7520453	0.558305267	0.28028679	not-adaptive	0.558305267	-0.130491452
ENSMUSG00000020024.7	Cep83	3.802551011	7.162540609	3.875545443	0.590939006	-249.736614	3.443895339	3.855501343	-0.411606004	7.463790661	3.618083351	0.634677132	-249.4156453	3.890784529	0.002821156	811.692863	-249.8366644	0.656377536	0.35881447	not-adaptive	0.656377536	-0.162877171
ENSMUSG00000020029.6	Nudt4	5.049835089	7.932631103	3.667725504	0.677630467	-301.7769919	4.953901681	5.069312242	-0.115410561	8.027812042	3.644950093	0.682272144	-301.7410556	4.883473029	0.002286409	1073.685343	-300.7998644	1	1	not-adaptive	1	-0.033224793
ENSMUSG00000020032.14	Nuak1	3.075498978	19270171.18	1.94E-06	1624609.162	-195.222428	2.516232097	3.146210882	-0.629978785	19270171.2	1.91E-06	1624609.163	-194.6026451	3.075498978	3.15E-10	1.00E+10	-195.222428	0.538061221	0.265554739	not-adaptive	0.538061221	-0.322350372
ENSMUSG00000020048.13	Hsp90b1	9.735397296	5.715971603	1.600430705	0.472518048	-226.0281543	9.536241771	9.777339223	-0.241097452	5.875940494	1.548692019	0.488265556	-225.6284652	9.749342176	0.001138194	697.5157352	-228.1787818	0.078056948	0.023917111	not-adaptive	0.078056948	-0.036021095
ENSMUSG00000020056.16	Washc3	6.687023162	9.161463657	1.597717597	0.770182481	-228.103145	6.747527365	6.674656299	0.072871066	9.110263287	1.59290882	0.772069551	-228.072682	6.699755569	0.000476577	2652.349348	-228.5054127	0.648735112	0.352214805	not-adaptive	0.648735112	0.015665373
ENSMUSG00000020064.9	Herc4	4.069152454	31.21422526	1.712884953	2.617889624	-212.8782851	3.795472676	4.123454386	-0.32798171	4316093.609	1.24E-05	363872.7785	-212.7294033	4.059879424	0.0001412	31817.04218	-212.8753002	0.864246842	0.589073366	not-adaptive	0.864246842	-0.119573883
ENSMUSG00000020069.16	Hnrnph3	4.647474575	19270452.02	1.24E-06	1624632.838	-171.7287142	4.607848899	4.653607121	-0.045758222	19264806.47	1.24E-06	1624156.877	-171.7228783	4.647474572	2.02E-10	1.00E+10	-171.7287145	0.994180772	0.913964657	not-adaptive	0.994180772	-0.014256008
ENSMUSG00000020070.18	Rufy2	2.644509142	22564894.24	1.84E-06	1902376.943	-163.6332174	2.455559793	2.695495475	-0.239935682	22564894.24	1.84E-06	1902376.943	-163.5229856	2.644509128	3.50E-10	1.00E+10	-163.6332177	0.895626294	0.638686547	not-adaptive	0.895626294	-0.134498535
ENSMUSG00000020074.7	Ccar1	5.278970973	16.0301413	2.337306229	1.343685687	-304.2912599	5.781976302	5.197628797	0.584347505	21.28392904	1.746367779	1.793419583	-303.3982324	5.28514791	0.000324758	9780.744902	-304.3892719	0.371190656	0.15917157	not-adaptive	0.371190656	0.153709092
ENSMUSG00000020075.8	Ddx21	4.047619055	48.35913206	0.605883473	4.064477196	-276.8796752	4.291197214	4.004967013	0.286230201	46.56793146	0.627233868	3.909077067	-276.572378	4.050019712	0.000251939	9680.479278	-276.8443006	0.761913273	0.460843551	not-adaptive	0.761913273	0.099589846
ENSMUSG00000020076.7	Ddx50	5.317696819	11.51539101	2.228844745	0.971476938	-253.6586744	4.934376747	5.395257755	-0.460881008	14.55671652	1.784766714	1.216402665	-252.9126208	5.291389665	0.000530087	4142.022771	-253.6703017	0.468752254	0.218322745	not-adaptive	0.468752254	-0.128824013
ENSMUSG00000020078.16	Vps26a	6.051503806	4.221870069	3.718106659	0.349167683	-263.3655849	6.210349081	6.018997365	0.191351715	4.217154293	3.683613585	0.352297193	-263.2708898	6.081116354	0.005831942	226.0007155	-265.2750661	0.134771252	0.045275365	not-adaptive	0.134771252	0.045151179
ENSMUSG00000020079.15	Supv3l1	4.504735432	22787203.14	1.50E-06	1921109.635	-144.1699902	4.269556707	4.545798383	-0.276241677	22787203.14	1.50E-06	1921109.635	-144.0458163	4.504735442	2.88E-10	1.00E+10	-144.1699903	0.883226186	0.618240775	not-adaptive	0.883226186	-0.090447411
ENSMUSG00000020085.15	Aifm2	4.873567609	6.772796732	4.53859104	0.564592946	-141.8339578	5.839327144	4.671202801	1.168124343	8.841043368	3.348994009	0.756618945	-139.9301565	4.880104772	0.001427524	1932.231121	-142.54892	0.072892937	0.022104674	not-adaptive	0.072892937	0.322008058
ENSMUSG00000020088.10	Sar1a	7.847278849	7.350539411	1.057032438	0.615574282	-210.3008748	7.924411269	7.831210247	0.093201022	7.385312358	1.052518778	0.61788072	-210.2120181	7.856935275	7.22E-11	1.00E+10	-212.2929587	0.124812751	0.041343459	not-adaptive	0.124812751	0.017068476
ENSMUSG00000020089.8	Ppa1	6.912099874	6304130.188	3.16E-06	531487.9754	-260.1434201	6.849924386	6.922933482	-0.073009095	7139409.028	2.79E-06	601908.195	-260.1123413	6.912099873	1.68E-10	1.00E+10	-260.1434205	0.969398808	0.803116507	not-adaptive	0.969398808	-0.015295423
ENSMUSG00000020091.15	Eif4ebp2	3.696352139	6.48973853	5.05919249	0.540011841	-280.0478055	3.990495028	3.644479701	0.346015327	6.60788551	4.982748771	0.548000887	-279.8370445	3.525404982	0.002603498	1097.833761	-281.1724189	0.263059683	0.102207934	not-adaptive	0.263059683	0.130854861
ENSMUSG00000020097.14	Sgpl1	5.432161168	3.387196323	6.118950188	0.287404117	-273.7057852	6.030873878	5.312605576	0.718268302	3.597773035	5.944647866	0.296035495	-272.9750384	5.197554341	0.010844125	163.7057125	-274.156606	0.306797413	0.124232282	not-adaptive	0.306797413	0.182947458
ENSMUSG00000020099.8	Unc5b	3.146029142	18477708.51	1.43E-06	1557798.704	-202.0384511	2.891538967	3.179788043	-0.288249076	18477708.51	1.43E-06	1557798.704	-201.824316	3.146029163	2.23E-10	1.00E+10	-202.0384514	0.807239074	0.512838659	not-adaptive	0.807239074	-0.137093058
ENSMUSG00000020107.10	Anapc16	5.700167334	3739987.668	6.58E-06	315309.8579	-271.1922268	5.809133922	5.679736098	0.129397823	3739987.668	6.58E-06	315309.8579	-271.1106799	5.700167316	2.08E-10	1.00E+10	-271.1922271	0.921689179	0.68632336	not-adaptive	0.921689179	0.032499191
ENSMUSG00000020109.13	Dnajb12	4.241802883	12.16919746	2.73563863	1.023629387	-306.3826791	4.381029521	4.213995194	0.167034327	12.12133245	2.750060532	1.016823972	-306.298009	4.237689221	2.91E-10	1.00E+10	-306.7169166	0.657764976	0.360022378	not-adaptive	0.657764976	0.056081267
ENSMUSG00000020111.15	Micu1	5.626969503	3108240.965	7.35E-06	262049.9108	-251.5002162	6.094683209	5.528710321	0.565972888	3704273.442	6.02E-06	312297.5304	-249.7608976	5.626969488	1.93E-10	1.00E+10	-251.5002163	0.175640026	0.06216591	not-adaptive	0.175640026	0.140608251
ENSMUSG00000020114.12	Cand1	5.371428616	5.145528182	4.739241209	0.417481711	-301.6464784	5.471225882	5.350253981	0.120971901	5.154661255	4.738400009	0.417451054	-301.6136418	5.458714974	0.004600833	440.760584	-302.7373689	0.325065991	0.133834427	not-adaptive	0.325065991	0.03225674
ENSMUSG00000020115.3	Tbk1	4.930858729	4.090649081	6.605716813	0.341460981	-302.5931376	5.404230182	4.835025971	0.569204211	4.175285137	6.427087094	0.350562226	-302.1294562	4.989609389	0.007205525	319.6265398	-302.0690025	1	1	not-adaptive	1	0.160565485
ENSMUSG00000020116.7	Pno1	5.971263337	7.029175069	2.940445984	0.581634538	-266.6701456	6.727856761	5.817351015	0.910505746	11.59796554	1.762433939	0.975148652	-263.1841747	5.978650707	0.001431302	1235.31084	-267.3968082	0.014807321	0.003700423	adaptive	0.014807321	0.209784632
ENSMUSG00000020124.10	Usp15	6.133160427	6.0266776	4.597856886	0.499579975	-294.8469023	5.699511704	6.21630688	-0.516795175	6.212685198	4.384885761	0.522982631	-294.2662884	6.158054095	2.66E-10	1.00E+10	-297.6834295	0.032806092	0.008942463	adaptive	0.032806092	-0.125219403
ENSMUSG00000020128.15	Vps54	2.865896358	1697199.53	1.60E-05	143084.7858	-163.0277301	2.963720468	2.844143066	0.119577403	50.08146533	0.538892059	4.223482994	-162.9878788	2.865896336	2.28E-10	1.00E+10	-163.0277303	0.960932127	0.777700301	not-adaptive	0.960932127	0.059415345
ENSMUSG00000020130.9	Tbc1d15	6.145200144	5.848632487	3.60998073	0.490248145	-280.0451065	6.321137865	6.10811873	0.213019135	5.913285593	3.588097392	0.493057318	-279.9120434	6.175245085	0.002609349	712.4888991	-282.3567528	0.086751344	0.027021782	not-adaptive	0.086751344	0.049456175
ENSMUSG00000020132.10	Rab21	4.043617736	10282445.6	2.08E-06	866883.5896	-284.6440108	4.068061416	4.038869683	0.029191734	10280680.38	2.08E-06	866734.7698	-284.6386792	4.047275167	3.53E-05	51029.03847	-284.6373466	1	1	not-adaptive	1	0.010389863
ENSMUSG00000020133.8	2310011J03Rik	5.13909949	10.38846526	1.847514082	0.87781038	-220.6580815	4.988490288	5.168300886	-0.179810598	11.34429518	1.7203103	0.946783968	-220.5234047	5.13117756	1.71E-10	1.00E+10	-221.1039475	0.559594547	0.281240518	not-adaptive	0.559594547	-0.051086797
ENSMUSG00000020134.13	Peli1	3.441263816	15.34921736	2.215280451	1.279257596	-175.666087	3.731391674	3.370439459	0.360952215	16.37550883	2.058319582	1.371622843	-175.3655729	3.421623281	0.001680018	1606.273968	-174.950098	1	1	not-adaptive	1	0.146777093
ENSMUSG00000020137.5	Thap2	3.705839175	19.06512721	1.249705646	1.608181543	-259.2504469	3.499501584	3.742700525	-0.243198942	25.31341004	0.939663805	2.145500532	-259.0006096	3.709163342	8.70E-05	23347.98039	-259.2931514	0.746364068	0.444326605	not-adaptive	0.746364068	-0.096930154
ENSMUSG00000020142.12	Slc1a4	4.408394521	4.817680779	5.910979842	0.399882388	-187.6605007	5.191358273	4.242109492	0.949248781	5.574950203	5.151738861	0.460194872	-186.2540107	4.424132376	0.005919593	411.6388533	-188.3253616	0.12601543	0.041814379	not-adaptive	0.12601543	0.291330198
ENSMUSG00000020149.17	Rab1a	7.607998414	3.962045792	1.494962452	0.32967443	-195.3390916	7.831820109	7.561422849	0.27039726	4.082719454	1.454377187	0.338884876	-194.8592394	7.628365854	0.002762477	183.1413654	-198.8612909	0.018278103	0.004667148	adaptive	0.018278103	0.050689893
ENSMUSG00000020150.13	Gamt	5.194351303	53.69620615	0.419251859	4.531094113	-214.1184046	5.261408274	5.183779461	0.077628813	39.65044401	0.570163613	3.324955908	-214.0970863	5.194864409	1.90E-10	1.00E+10	-214.1190135	0.978311529	0.834125022	not-adaptive	0.978311529	0.021444663
ENSMUSG00000020152.7	Actr2	6.788561732	2.470397281	2.167522638	0.207440313	-196.318284	7.536503003	6.632313342	0.90418966	2.87727205	1.841197321	0.244314448	-193.2411376	6.8481121	0.006228337	73.01903766	-198.0076704	0.008509834	0.002018027	adaptive	0.008509834	0.184383089
ENSMUSG00000020153.14	Ndufs7	7.992839516	15.7344271	0.718791221	1.329399726	-236.411564	7.846980645	8.024717235	-0.17773659	19.47259937	0.583981559	1.641411379	-236.069098	7.986629315	0.000241782	3929.965195	-236.2508454	0.833811946	0.546571706	not-adaptive	0.833811946	-0.032312916
ENSMUSG00000020163.12	Uqcr11	9.943803298	19.88691328	0.339170863	1.669912673	-192.9696295	9.704101776	9.994014385	-0.289912609	3223139.039	2.07E-06	271736.959	-191.2485828	9.94205224	0.000126675	4411.539956	-192.6082341	0.256750299	0.099141328	not-adaptive	0.256750299	-0.042469613
ENSMUSG00000020166.15	Cnot2	6.464227377	9.315713126	2.58032248	0.78529728	-287.987333	6.407356915	6.475523655	-0.06816674	9.316563176	2.585206539	0.783569857	-287.9702328	6.468309712	2.16E-10	1.00E+10	-288.6652072	0.499087208	0.238413735	not-adaptive	0.499087208	-0.015267507
ENSMUSG00000020167.14	Tcf3	4.001543096	3.948635861	5.765738395	0.320530391	-277.0281555	3.976566552	4.006818631	-0.030252079	3.955744668	5.771716171	0.320221164	-277.0266677	4.061368203	0.009300114	208.5756009	-280.7567213	0.023991549	0.006308125	adaptive	0.023991549	-0.010933891
ENSMUSG00000020170.4	Frs2	3.576447602	18478046.9	1.97E-06	1557827.232	-241.6124269	4.026983385	3.503503713	0.523479672	18478042.65	1.95E-06	1557826.874	-240.9567727	3.576447585	3.07E-10	1.00E+10	-241.6124272	0.519102192	0.252157786	not-adaptive	0.519102192	0.200901095
ENSMUSG00000020171.8	Yeats4	5.310717569	4.251996008	5.2975426	0.367157357	-239.3792158	5.311208134	5.310613713	0.000594422	4.254118295	5.300223635	0.366971312	-239.3792152	5.254891844	0.006522719	301.9098362	-239.7559833	0.686075157	0.385358954	not-adaptive	0.686075157	0.000161473
ENSMUSG00000020180.10	Snrpd3	5.786057707	5.394752173	3.45552973	0.443317744	-263.0412492	5.706441884	5.801939361	-0.095497477	5.402035701	3.444967493	0.444696129	-263.0148863	6.026078304	0.002105967	775.9142928	-264.9367647	0.146331835	0.049931525	not-adaptive	0.146331835	-0.023943749
ENSMUSG00000020181.18	Nav3	5.650715719	24.92291817	0.55413845	2.112370491	-249.3758114	5.758878992	5.627778771	0.131100221	26.27582961	0.528741374	2.211283356	-249.210704	5.650341298	1.18E-10	1.00E+10	-249.3990985	0.828287925	0.539326793	not-adaptive	0.828287925	0.033222391
ENSMUSG00000020184.15	Mdm2	6.687596759	8.622843073	2.992462273	0.729064851	-309.1625731	7.025172434	6.617219139	0.407953295	9.199440241	2.819417552	0.772933573	-308.5690236	6.642668149	0.001361296	1623.584671	-309.3612994	0.452813129	0.208106301	not-adaptive	0.452813129	0.08630858
ENSMUSG00000020185.16	E2f7	4.874998185	7.871283313	3.104276948	0.666429677	-158.5437982	5.023396283	4.859231783	0.1641645	7.873063738	3.121749235	0.661867525	-158.5087757	4.834754772	0.002817777	692.9416728	-157.5429136	1	1	not-adaptive	1	0.04793484
ENSMUSG00000020189.15	Osbpl8	3.114980647	5.730060727	3.700236349	0.480400688	-245.633841	3.724923685	2.992478916	0.732444768	6.425458446	3.283965912	0.53957927	-244.1222849	3.095678385	0.00275834	662.8283527	-246.2617659	0.117715921	0.038586906	not-adaptive	0.117715921	0.315869786
ENSMUSG00000020190.13	Mknk2	2.847723749	18478046.9	1.28E-06	1557827.232	-209.7013069	3.025232143	2.81608859	0.209143553	18478046.9	1.27E-06	1557827.232	-209.5328958	2.847723743	1.99E-10	1.00E+10	-209.7013072	0.845006097	0.561668886	not-adaptive	0.845006097	0.103353133
ENSMUSG00000020196.10	Cabin1	3.832743754	4553727.586	7.28E-06	383912.704	-251.3043937	3.584507353	3.883310429	-0.298803076	18478046.9	1.79E-06	1557827.232	-251.011968	3.832743726	2.80E-10	1.00E+10	-251.3043937	0.746450723	0.444417004	not-adaptive	0.746450723	-0.115512188
ENSMUSG00000020198.8	Ap3d1	4.900818049	3.641746213	6.764176581	0.301808716	-294.9575538	5.233893676	4.831811018	0.402082658	3.657067099	6.656269316	0.306521219	-294.7413257	4.811710481	0.013065683	159.5513168	-297.6189362	0.056269061	0.016439729	not-adaptive	0.056269061	0.115320588
ENSMUSG00000020205.8	Phlda1	4.330142302	2.733419735	7.39256214	0.226561258	-284.5686841	5.231261202	4.143030188	1.088231014	2.901219358	6.809766344	0.24610605	-283.2620368	4.199336129	0.01269219	132.1467931	-281.9266835	1	1	not-adaptive	1	0.336472475
ENSMUSG00000020211.15	Sf3a2	4.768245715	3221027.368	7.15E-06	271556.4271	-287.0784043	4.612430536	4.796270028	-0.183839492	3078509.24	7.46E-06	259543.2609	-286.8937005	4.760670587	0.000162876	11790.09285	-287.0093328	0.890802628	0.63058759	not-adaptive	0.890802628	-0.0563857
ENSMUSG00000020212.14	Mdm1	4.755336877	4.316235524	6.889579282	0.36600613	-141.0236397	4.17147084	4.831134559	-0.659663719	4.468423394	6.724981042	0.37499463	-140.7198056	4.687261828	0.002170043	1386.985689	-142.5143528	0.166202683	0.058159925	not-adaptive	0.166202683	-0.211805876
ENSMUSG00000020219.7	Timm13	8.118872651	1920348.795	4.30E-06	161898.2949	-208.0396113	8.095864914	8.123672826	-0.027807912	1919851.031	4.30E-06	161856.3307	-208.026297	8.120376684	0.000102709	6666.103683	-207.9378585	1	1	not-adaptive	1	-0.00494692
ENSMUSG00000020220.16	Vps13d	3.147632081	3096579.712	1.73E-05	261064.542	-228.2136956	3.627327265	3.061394745	0.565932519	18478036.75	2.88E-06	1557826.376	-227.7312575	3.147632065	4.52E-10	1.00E+10	-228.2136959	0.617276431	0.325961257	not-adaptive	0.617276431	0.244717832
ENSMUSG00000020224.15	Llph	4.643360789	19053067.66	9.05E-07	1606305.469	-252.1531515	4.777784049	4.616681363	0.161102687	19053067.62	9.03E-07	1606305.465	-251.9592793	4.6433608	1.45E-10	1.00E+10	-252.1531521	0.82376267	0.533486784	not-adaptive	0.82376267	0.049485484
ENSMUSG00000020225.10	Tmbim4	7.834909994	4505576.182	3.84E-06	379852.2913	-253.9949224	8.200068625	7.766271153	0.433797472	19053067.66	8.92E-07	1606305.469	-252.6252998	7.834909987	1.46E-10	1.00E+10	-253.9949228	0.254202789	0.097910962	not-adaptive	0.254202789	0.078413905
ENSMUSG00000020228.11	Helb	3.393061916	8.960021499	3.648810879	0.758201572	-205.693823	3.910759383	3.32029729	0.590462093	9.844229856	3.31874642	0.833036892	-205.1630672	3.386870941	2.96E-10	1.00E+10	-206.0438379	0.414463363	0.184432372	not-adaptive	0.414463363	0.236136352
ENSMUSG00000020230.15	Prmt2	6.330503307	8.626762288	2.8813619	0.733159195	-255.4975089	6.173196354	6.361094293	-0.187897939	8.4320133	2.917598606	0.721439282	-255.3905493	6.367631725	0.000672465	3268.383639	-255.9519492	0.570409998	0.28931639	not-adaptive	0.570409998	-0.043257292
ENSMUSG00000020232.17	Hmg20b	4.640292545	6.690825513	2.477188617	0.563941944	-241.7718892	4.862067915	4.598256808	0.263811107	6.761036115	2.44450177	0.570292071	-241.5051968	4.509889198	0.001363016	1060.633739	-242.6788654	0.309230413	0.125497212	not-adaptive	0.309230413	0.080483004
ENSMUSG00000020235.16	Fzr1	5.607365569	4.441220314	5.436347173	0.375152477	-232.8416503	5.636991997	5.601061424	0.035930573	4.464857107	5.468073419	0.372937603	-232.8395261	5.682591472	0.00632414	332.7337271	-233.9134412	0.341668215	0.142771527	not-adaptive	0.341668215	0.00922527
ENSMUSG00000020238.14	Ncln	6.333966195	11.52443079	2.450940285	0.966348723	-289.787208	6.213213442	6.35490275	-0.141689307	11.60318272	2.427763112	0.975315679	-289.7243618	6.29405517	0.000823533	2880.512471	-289.5206495	1	1	not-adaptive	1	-0.032530432
ENSMUSG00000020241.13	Col6a2	4.021876797	3.992078093	7.273218816	0.328562868	-200.0895637	3.83611182	4.052849782	-0.216737962	3.956987054	7.238606953	0.329601519	-200.046223	4.239922195	0.010546082	233.1946858	-201.3850865	0.26214343	0.101760884	not-adaptive	0.26214343	-0.079291928
ENSMUSG00000020246.13	Hcfc2	4.436957714	3172908.541	1.12E-05	267500.9148	-263.6141363	4.526420979	4.421262404	0.105158575	3172908.521	1.12E-05	267500.9133	-263.5827083	4.436957728	2.99E-10	1.00E+10	-263.6141366	0.969060426	0.802036607	not-adaptive	0.969060426	0.033912407
ENSMUSG00000020248.18	Nfyb	4.33954628	9.12718121	3.406928417	0.782050231	-215.2061811	4.890312666	4.252144989	0.638167677	9.961619603	3.174250932	0.834267372	-214.4568571	4.33044631	2.85E-10	1.00E+10	-215.7253697	0.281249667	0.111204137	not-adaptive	0.281249667	0.201735917
ENSMUSG00000020250.10	Txnrd1	5.046283383	6.233032202	6.360883333	0.529967736	-328.3482138	5.3600193	4.983038677	0.376980623	6.353730723	6.261796711	0.538151961	-328.1195716	5.136129046	0.003608764	966.1491468	-328.9623288	0.43052183	0.194193314	not-adaptive	0.43052183	0.105212424
ENSMUSG00000020253.15	Ppm1m	4.928490405	2031780.828	1.07E-05	171292.7697	-117.1230971	5.034215194	4.905835093	0.1283801	2032544.473	1.07E-05	171357.1502	-117.0786823	4.928490417	1.83E-10	1.00E+10	-117.1230972	0.956557005	0.765670143	not-adaptive	0.956557005	0.037268148
ENSMUSG00000020255.8	D10Wsu102e	0.845604351	18478045.97	2.26E-07	1557827.153	-119.4202606	1.000607474	0.814883012	0.185724462	18478045.92	2.23E-07	1557827.149	-118.516358	0.845604351	3.53E-11	1.00E+10	-119.4202609	0.404985931	0.178771657	not-adaptive	0.404985931	0.296211273
ENSMUSG00000020256.14	Aldh1l2	5.09662186	8.03559285	3.498310063	0.681832946	-266.4367826	5.599146983	4.996324659	0.602822324	9.848961636	2.879420626	0.833607477	-265.4312003	5.108923842	4.83E-05	53784.72571	-267.4622511	0.13119758	0.043855884	not-adaptive	0.13119758	0.164339827
ENSMUSG00000020257.13	Wdr82	3.634829038	10.16613068	3.735565285	0.850709767	-202.2624322	4.039324888	3.568518939	0.470805949	10.76990168	3.519413741	0.901555186	-201.9329769	3.614267533	3.36E-10	1.00E+10	-202.530798	0.550008774	0.274194426	not-adaptive	0.550008774	0.178788759
ENSMUSG00000020260.9	Pofut2	5.749302813	8.326581839	2.755751773	0.706931225	-278.5750102	5.738866141	5.751408933	-0.012542791	8.312446576	2.751279198	0.708072138	-278.5744564	5.724149421	0.001232604	1587.194672	-277.9432113	1	1	not-adaptive	1	-0.003149695
ENSMUSG00000020265.16	Sumo3	6.307728814	6.218289448	2.562948594	0.52936471	-237.0916434	6.74758081	6.229205524	0.518375286	7.042409164	2.341777246	0.58049487	-236.1020705	6.34304269	0.001931037	704.0940555	-236.6498366	0.578240119	0.29524871	not-adaptive	0.578240119	0.115322177
ENSMUSG00000020267.6	Hint1	9.596186002	7.672705891	0.589017153	0.646151992	-164.5279389	9.678982628	9.578913242	0.100069385	7.881932784	0.571569191	0.666628893	-164.3450491	9.619663348	0.000197727	2017.675917	-165.8835807	0.214696126	0.079403782	not-adaptive	0.214696126	0.014993425
ENSMUSG00000020271.17	Fbxw11	5.562282625	3.529421766	6.182185977	0.292375072	-291.2047839	6.370467257	5.389936588	0.980530669	3.831488375	5.624895941	0.321429153	-289.7038705	5.694767602	0.007248926	246.7193774	-287.3781615	1	1	not-adaptive	1	0.241130894
ENSMUSG00000020272.8	Stk10	4.061558271	8.264817527	3.025931627	0.704163839	-265.5373309	4.235290281	4.027105998	0.208184283	8.321826266	3.008182778	0.707485619	-265.405881	4.053947249	0.001339273	1601.631175	-265.0490061	1	1	not-adaptive	1	0.072717407
ENSMUSG00000020273.13	Papolg	3.377285564	31872476.07	1.34E-06	2687071.616	-117.4276936	4.364576894	3.085585853	1.27899104	31872476.07	1.23E-06	2687071.616	-115.0549943	3.377285549	3.61E-10	1.00E+10	-117.4276936	0.093228733	0.029376747	not-adaptive	0.093228733	0.500297368
ENSMUSG00000020275.9	Rel	2.314246615	7.298345778	2.897695786	0.607415079	-110.237786	2.815775723	2.241255801	0.574519921	8.009129448	2.600168049	0.677320574	-109.7657599	2.280437233	0.00040611	4710.019797	-110.5643856	0.449946901	0.206293163	not-adaptive	0.449946901	0.32922511
ENSMUSG00000020277.10	Pfkl	6.500134406	6.221768638	2.686994287	0.529232082	-266.6958	6.865421505	6.431430877	0.433990629	6.891279831	2.478458527	0.57610976	-265.9754377	6.438493745	0.000861553	1802.595607	-269.4740241	0.030240099	0.008163855	adaptive	0.030240099	0.094208551
ENSMUSG00000020280.12	Pus10	3.68851414	2034775.487	1.92E-05	171545.2359	-132.9449158	3.996969908	3.626822986	0.370146922	6071669.307	6.39E-06	511878.8205	-132.7534683	3.688514128	3.29E-10	1.00E+10	-132.9449161	0.825762721	0.53605761	not-adaptive	0.825762721	0.140200377
ENSMUSG00000020282.18	Rhbdf1	5.525073762	9.834335811	3.288968797	0.832863723	-300.0307297	5.899859696	5.44302313	0.456836567	11.60120274	2.812282143	0.978232563	-299.4009761	5.546787055	0.000680584	4152.276677	-300.4409577	0.353461174	0.149243768	not-adaptive	0.353461174	0.11627248
ENSMUSG00000020283.5	Pex13	4.094254891	3.953680956	4.261536666	0.338890707	-187.7050298	4.656527698	3.965338461	0.691189237	4.360571155	3.937474554	0.367994239	-186.6534722	4.026335567	0.002516601	674.8938604	-191.2163484	0.010432011	0.002520362	adaptive	0.010432011	0.231810548
ENSMUSG00000020287.15	Mpg	4.899580267	6.595777163	3.074456164	0.550018136	-183.7857035	5.555670538	4.740440693	0.815229846	10.53827149	1.940624376	0.887428574	-181.7200804	4.879932397	0.001829596	930.9592973	-183.4270868	0.181408039	0.064645066	not-adaptive	0.181408039	0.228939863
ENSMUSG00000020288.13	Ahsa2	5.243878005	3108240.965	6.40E-06	262049.9108	-243.2570246	5.131226239	5.265115632	-0.133889393	3108247.127	6.39E-06	262050.4305	-243.1535602	5.243878006	1.68E-10	1.00E+10	-243.2570247	0.901707974	0.649185042	not-adaptive	0.901707974	-0.03716158
ENSMUSG00000020289.15	Nprl3	4.982498306	14.42726915	3.028236806	1.197150354	-276.1381295	5.000464093	4.978707901	0.021756192	14.36907484	3.039389713	1.192505195	-276.1370793	4.923735295	0.000676117	5392.413384	-276.1505793	0.986590786	0.869482119	not-adaptive	0.986590786	0.006290622
ENSMUSG00000020290.14	Xpo1	5.013473193	3.494043444	7.278582061	0.294393295	-297.4690536	5.422877758	4.93056366	0.492314098	3.569031385	7.220867335	0.296597345	-297.1788755	5.047258982	0.013205626	163.3278579	-298.1607826	0.37459602	0.16110598	not-adaptive	0.37459602	0.137306065
ENSMUSG00000020300.14	Cpeb4	3.324565394	74.57824805	0.371917349	6.296592518	-221.3918209	3.938103616	3.187019735	0.751083882	4547396.747	5.89E-06	383378.9533	-219.1903307	3.32463175	9.46E-06	247720.8024	-221.3918808	0.110631535	0.035873661	not-adaptive	0.110631535	0.305293118
ENSMUSG00000020305.13	Asb3	4.923945944	9.991987031	3.453023728	0.838999635	-170.0508815	5.595378399	4.792627499	0.802750901	11.57754965	2.935775762	0.974557097	-168.9738581	4.916821307	3.07E-10	1.00E+10	-170.2493457	0.279294766	0.110226208	not-adaptive	0.279294766	0.223418887
ENSMUSG00000020307.15	Cdc34	6.038376659	5.854119926	3.388523141	0.488603095	-255.9193842	5.964968401	6.054011173	-0.089042772	5.855491259	3.373528953	0.490805284	-255.8954983	6.049367372	1.93E-10	1.00E+10	-258.7590984	0.057062954	0.016704092	not-adaptive	0.057062954	-0.021376842
ENSMUSG00000020308.7	Tpgs1	5.040222502	5.631968641	4.763144517	0.464716821	-188.3903612	5.792895975	4.859625848	0.933270127	6.908451532	3.890902487	0.570097833	-186.6707099	4.989300924	0.002887493	805.0271868	-188.9823427	0.099099311	0.031541135	not-adaptive	0.099099311	0.253439516
ENSMUSG00000020309.6	Chac2	4.908431231	5.948691582	4.654595664	0.503681144	-150.8325994	5.159194773	4.851467639	0.307727133	6.203608944	4.45747458	0.528710362	-150.6853279	4.971169085	0.001994924	1266.544348	-151.4676545	0.457340709	0.210985191	not-adaptive	0.457340709	0.088724663
ENSMUSG00000020311.17	Erlec1	3.518400638	18478046.31	2.19E-06	1557827.182	-256.1627341	3.994845359	3.412010069	0.582835291	18478046.9	2.16E-06	1557827.232	-255.2206282	3.518400659	3.42E-10	1.00E+10	-256.1627343	0.389806015	0.169856184	not-adaptive	0.389806015	0.227517753
ENSMUSG00000020315.18	Sptbn1	5.367413109	10.18912826	1.316217399	0.849773956	-253.3202333	5.731805584	5.292915096	0.438890489	13.00047987	1.030502073	1.083320066	-251.7630277	5.377788829	0.000110263	10600.07911	-253.8881334	0.119420351	0.039245447	not-adaptive	0.119420351	0.114927164
ENSMUSG00000020321.16	Mdh1	7.792559131	8.389783501	1.100878	0.71879825	-222.8219934	7.915088775	7.767623036	0.147465739	8.679747553	1.074437968	0.736885062	-222.6187134	7.789151517	9.58E-05	8817.558349	-223.9515219	0.263735519	0.102538055	not-adaptive	0.263735519	0.027132343
ENSMUSG00000020326.7	Ccng1	6.479006991	4.732425146	3.450542412	0.392343205	-268.18323	6.821504057	6.406686886	0.414817171	4.911372052	3.36358324	0.402158261	-267.6582418	6.635805919	0.004580492	305.5618646	-271.2393932	0.02784362	0.007445155	adaptive	0.02784362	0.090511387
ENSMUSG00000020328.10	Nudcd2	6.926284661	4522649.832	2.79E-06	381288.3518	-218.9639954	7.056325997	6.900482809	0.155843187	3108240.965	4.05E-06	262049.9108	-218.7255963	6.921845178	0.00015412	6772.717354	-218.7453207	0.980468883	0.842562302	not-adaptive	0.980468883	0.032219907
ENSMUSG00000020329.12	Polrmt	5.07082384	10065355.56	3.42E-06	848575.2576	-173.6479569	5.156637407	5.054805308	0.101832099	10065364.92	3.41E-06	848576.0462	-173.6268506	5.070823829	2.90E-10	1.00E+10	-173.6479571	0.979114639	0.837214118	not-adaptive	0.979114639	0.028775079
ENSMUSG00000020330.16	Hmmr	5.666468363	3620488.946	9.40E-06	305233.3264	-192.6481652	5.779256134	5.652369892	0.126886242	3609983.213	9.42E-06	304347.9158	-192.6207235	5.66646837	2.87E-10	1.00E+10	-192.6481654	0.97293125	0.814773253	not-adaptive	0.97293125	0.032027932
ENSMUSG00000020346.16	Mgat1	5.328962848	7.799823942	2.419822034	0.656867017	-246.5054248	5.831511322	5.230984898	0.600526424	9.593029602	1.978851942	0.803636506	-244.9759655	5.34394781	0.000559641	2992.716249	-247.2431543	0.103603021	0.033220536	not-adaptive	0.103603021	0.156787223
ENSMUSG00000020349.4	Ppp2ca	3.945491083	12.13740046	2.55785357	1.020086758	-279.7903394	4.564547808	3.826495903	0.738051905	2114139.968	1.48E-05	178232.5985	-277.8682883	3.882902107	0.001144412	2252.078337	-279.3151823	0.235300003	0.088921632	not-adaptive	0.235300003	0.25444809
ENSMUSG00000020354.15	Sgcd	2.985485393	16.94671059	1.810491281	1.427136607	-146.5708445	3.200357064	2.936058641	0.264298423	18.63965797	1.633364593	1.581124255	-146.4188663	2.996690932	2.64E-10	1.00E+10	-146.5935795	0.839697809	0.554438007	not-adaptive	0.839697809	0.124352093
ENSMUSG00000020358.17	Hnrnpab	6.117824472	3.806123998	3.875621925	0.316770974	-269.9999768	6.102618123	6.120999488	-0.018381364	3.801756775	3.871619722	0.317090797	-269.9991618	6.537134756	0.006849291	184.7528692	-273.0877122	0.045567964	0.012941416	adaptive	0.045567964	-0.004338932
ENSMUSG00000020359.13	Phykpl	3.232186184	12.00760584	3.692684131	1.013785045	-211.8719221	3.866210704	3.0819797	0.784231005	23.59694289	1.884792859	1.994681537	-210.7135153	3.238685706	3.90E-10	1.00E+10	-212.0112696	0.273144516	0.107167038	not-adaptive	0.273144516	0.327062906
ENSMUSG00000020361.13	Hspa4	5.862524677	2.589145979	5.839056786	0.213578356	-281.7579397	6.723732242	5.681242485	1.042489757	2.77416279	5.377213811	0.231994266	-280.287204	5.759633072	0.0129193	98.17475987	-281.8936526	0.200598769	0.073060015	not-adaptive	0.200598769	0.243055793
ENSMUSG00000020362.13	Cnot6	3.494370637	3097222.436	1.53E-05	261118.7283	-228.2152991	3.968680871	3.429465026	0.539215845	3485647.387	1.35E-05	293865.0566	-227.7989413	3.494370621	4.01E-10	1.00E+10	-228.2152992	0.659444223	0.361488409	not-adaptive	0.659444223	0.210676014
ENSMUSG00000020366.18	Mapk9	5.244365568	27.60371018	1.251580358	2.334188919	-270.3088667	5.685329829	5.158032807	0.527297022	3172908.541	1.09E-05	267500.9148	-269.4069774	5.245915645	2.94E-10	1.00E+10	-270.3180452	0.40209465	0.177059288	not-adaptive	0.40209465	0.140423099
ENSMUSG00000020368.15	Canx	8.49631385	3.108651007	1.451976233	0.267350798	-179.1983337	9.011728937	8.389629232	0.622099705	3.63398771	1.291698329	0.300545971	-176.7196737	8.650408583	0.003860234	101.6401204	-182.4324484	0.003303494	0.00072441	adaptive	0.003303494	0.103196865
ENSMUSG00000020372.15	Rack1	9.19207156	5.161482848	1.050447829	0.415315282	-181.1425426	9.409055257	9.146023128	0.263032129	5.416063472	0.982360223	0.444608828	-180.4168976	9.210344237	0.001030799	429.3529028	-181.5106382	0.334961222	0.139136699	not-adaptive	0.334961222	0.040905305
ENSMUSG00000020380.16	Rad50	3.988285002	5.349134932	4.851257227	0.438420614	-211.0881556	4.05858439	3.975257301	0.083327089	5.342335819	4.826033986	0.440807688	-211.0765249	3.992002535	2.60E-10	1.00E+10	-214.2484909	0.041921098	0.01177835	adaptive	0.041921098	0.029928369
ENSMUSG00000020385.16	Clk4	6.162572139	4.809786813	3.593398076	0.398388577	-234.609425	6.690407354	6.046782907	0.643624447	5.31979662	3.290163297	0.435573016	-233.4069925	6.245313828	0.00456792	320.0517949	-236.4390953	0.048214144	0.013794878	adaptive	0.048214144	0.14592627
ENSMUSG00000020386.5	Sar1b	7.155704188	10.94532897	0.899377479	0.924901722	-215.6862359	7.468805069	7.095813055	0.372992013	21.29975449	0.469368844	1.7927886	-214.2240246	7.160113633	8.73E-11	1.00E+10	-216.1331177	0.148214742	0.050699093	not-adaptive	0.148214742	0.073909444
ENSMUSG00000020390.12	Ube2b	6.666470461	9.499005242	1.198352914	0.791256009	-235.6274236	7.29784381	6.534875743	0.762968068	7280589.606	1.51E-06	613809.7822	-229.3362095	6.641625144	0.000682135	1362.650533	-234.4126198	0.006242277	0.001440806	adaptive	0.006242277	0.15931047
ENSMUSG00000020392.8	Cdkn2aipnl	5.396587074	8.514023505	3.147742275	0.713271823	-259.8994052	4.974921727	5.474765628	-0.499843901	9.159360386	2.870689053	0.781033755	-259.2157786	5.410079628	0.000634087	3712.388059	-260.5390756	0.266256004	0.103772022	not-adaptive	0.266256004	-0.138123378
ENSMUSG00000020393.16	Kremen1	3.494142448	18478321.69	1.67E-06	1557850.398	-193.5798741	3.943177062	3.397920745	0.545256317	19270573.62	1.58E-06	1624643.09	-192.7272095	3.494142434	2.61E-10	1.00E+10	-193.5798742	0.426277503	0.191592472	not-adaptive	0.426277503	0.214706291
ENSMUSG00000020397.15	Med7	5.753942636	3110829.933	1.03E-05	262268.1759	-230.1009604	5.848035745	5.733983492	0.114052253	3108237.784	1.03E-05	262049.6422	-230.0593741	5.753942647	2.71E-10	1.00E+10	-230.1009606	0.959266408	0.773042785	not-adaptive	0.959266408	0.028414378
ENSMUSG00000020400.17	Tnip1	3.881841743	3.793061041	4.765156062	0.303810259	-150.3098631	4.512086278	3.747538802	0.764547476	3.960369573	4.376006334	0.329919542	-149.3563141	3.783560307	0.005782368	265.2520091	-151.6493561	0.100958881	0.032232579	not-adaptive	0.100958881	0.267851239
ENSMUSG00000020402.11	Vdac1	7.498695501	6.05274086	2.316139826	0.513055824	-263.3241158	7.216514342	7.557551652	-0.341037311	6.322858483	2.24123964	0.529621227	-262.7719404	7.470964936	0.001493759	843.9587416	-266.3356833	0.028332581	0.00759111	adaptive	0.028332581	-0.066616767
ENSMUSG00000020409.10	Slu7	5.026447232	5.225534565	5.9713385	0.421266857	-259.5923931	6.099885419	4.799332439	1.30055298	6.548142353	4.600965772	0.544488897	-256.548172	5.078293683	0.004604258	568.2968559	-260.3111574	0.023214331	0.006081577	adaptive	0.023214331	0.345948394
ENSMUSG00000020412.16	Ascc2	4.477510014	8.309733735	3.850100243	0.707469204	-320.3049536	5.129028107	4.339649464	0.789378642	10.67831778	3.043237716	0.895219829	-318.5244434	4.486520366	0.000647495	4445.083706	-321.3296364	0.060495093	0.017854329	not-adaptive	0.060495093	0.241106964
ENSMUSG00000020413.11	Hus1	4.191481445	5.92328655	4.27008709	0.491757024	-150.294669	4.551203409	4.120849525	0.430353884	6.148343419	4.06549039	0.517355941	-150.0034658	4.287487488	0.00262809	827.2292886	-150.558985	0.573774264	0.291856323	not-adaptive	0.573774264	0.143306283
ENSMUSG00000020415.16	Pttg1	7.042637611	8.608906858	1.881760682	0.73875233	-234.2352619	7.610300105	6.915179944	0.695120161	15.40193668	1.073950475	1.296232689	-231.4115596	7.056256049	0.000373269	3905.379023	-235.0153316	0.027220852	0.007259777	adaptive	0.027220852	0.138186553
ENSMUSG00000020422.14	Tns3	4.573124595	3083188.581	9.14E-06	259935.5608	-309.251914	4.406090783	4.608225904	-0.202135121	3083188.581	9.12E-06	259935.5608	-309.0456778	4.573124582	2.38E-10	1.00E+10	-309.2519143	0.813640618	0.520716958	not-adaptive	0.813640618	-0.064712222
ENSMUSG00000020430.12	Pes1	5.862962988	3739987.668	4.00E-06	315309.8579	-237.8355558	6.147133286	5.805688354	0.341444932	18445985.1	8.00E-07	1555124.191	-236.8278012	5.862962995	1.26E-10	1.00E+10	-237.835556	0.36503763	0.155698979	not-adaptive	0.36503763	0.082446636
ENSMUSG00000020439.17	Smtn	5.495476333	8.900466785	2.095989874	0.745109065	-234.1683873	5.674226118	5.459283177	0.21494294	8.662084094	2.109228112	0.736953996	-233.9768247	5.490842043	0.000698136	2286.638161	-234.3115728	0.71551824	0.413227248	not-adaptive	0.71551824	0.05571211
ENSMUSG00000020440.13	Arf5	7.071920287	1.786949648	6.2310309	0.144992087	-262.3937373	7.55138046	6.971125446	0.580255014	1.902024959	6.448698252	0.140096908	-262.0922716	7.378098288	0.037081923	24.82359091	-268.6242599	0.001456108	0.00030103	adaptive	0.001456108	0.115348817
ENSMUSG00000020444.19	Guk1	6.358123316	4.35548691	4.120949296	0.359782123	-241.8119993	6.902348252	6.243547914	0.658800339	4.595237678	3.845171237	0.384747877	-240.7692683	6.202666395	0.004353662	348.4046987	-241.7466567	0.376292541	0.162073033	not-adaptive	0.376292541	0.144721188
ENSMUSG00000020448.16	Rnf185	4.503005324	15.35036603	2.706033869	1.279611182	-186.7284993	5.405501682	4.307561102	1.09794058	2562535.448	1.56E-05	216038.2018	-184.3538284	4.512670853	3.55E-10	1.00E+10	-186.7639732	0.089802293	0.02812662	not-adaptive	0.089802293	0.327557259
ENSMUSG00000020451.17	Limk2	4.373571304	18478045.87	1.99E-06	1557827.145	-252.0881548	4.661883001	4.316452949	0.345430053	18478046.9	1.98E-06	1557827.232	-251.7501373	4.373571307	3.10E-10	1.00E+10	-252.088155	0.713182639	0.410955248	not-adaptive	0.713182639	0.111066535
ENSMUSG00000020453.17	Patz1	4.127841138	6.333151445	3.372883541	0.540754146	-163.3660862	4.32643087	4.089044599	0.237386271	6.591365113	3.273345998	0.559325961	-163.2461555	4.247744799	0.001065562	1850.024918	-164.154191	0.403315769	0.177781674	not-adaptive	0.403315769	0.081413552
ENSMUSG00000020454.17	Eif4enif1	4.431520231	8.775760718	4.404466714	0.741817838	-243.0965342	4.468241531	4.423152284	0.045089247	8.805136588	4.436215398	0.736297553	-243.092674	4.570284413	0.001590693	2091.771405	-243.1160002	0.976943814	0.828994469	not-adaptive	0.976943814	0.014632259
ENSMUSG00000020455.16	Trim11	4.262561107	5.215355186	5.950003207	0.429918723	-221.797791	5.050504704	4.097965157	0.952539548	6.001564344	5.06757383	0.507099642	-220.3854833	4.210760183	0.005023882	516.9950876	-221.6540189	0.281243164	0.111200879	not-adaptive	0.281243164	0.301519848
ENSMUSG00000020456.17	Ogdh	6.813692113	5.456664353	2.167139689	0.450818192	-246.8512758	7.482170745	6.676568774	0.80560197	7.632213058	1.552503551	0.630518519	-243.0619379	6.69237661	0.001567919	636.6584214	-246.5374619	0.030945616	0.008377015	adaptive	0.030945616	0.164350026
ENSMUSG00000020457.13	Drg1	7.822258793	15.05204221	1.291565156	1.255831604	-269.332429	8.252021682	7.730689447	0.521332235	57.25522138	0.336119795	4.829076082	-267.5853227	7.821299829	1.67E-10	1.00E+10	-269.4993933	0.147478843	0.050398799	not-adaptive	0.147478843	0.094150528
ENSMUSG00000020458.16	Rtn4	5.612283947	7.603941418	3.0041113	0.629236925	-289.5262909	6.0304553	5.519356548	0.511098753	8.749715229	2.559190077	0.742015357	-288.5428133	5.741099731	0.001667589	1133.609145	-288.7585574	0.805941579	0.51125969	not-adaptive	0.805941579	0.127766844
ENSMUSG00000020459.14	Mtif2	3.860300865	8.280897033	4.32658689	0.704460743	-215.2370461	4.736001266	3.614846815	1.121154451	3671204.334	9.98E-06	309509.0578	-212.1709149	3.827039222	0.00232489	1317.085924	-215.1152998	0.052634426	0.015237742	not-adaptive	0.052634426	0.389734955
ENSMUSG00000020460.15	Rps27a	10.15681237	5.212025459	0.930794553	0.434262529	-174.3044911	10.25644294	10.13580366	0.120639283	5.34890239	0.926093204	0.436758254	-174.1380812	10.11165415	0.001083937	377.8076134	-175.7551206	0.198485474	0.072120857	not-adaptive	0.198485474	0.01706999
ENSMUSG00000020462.14	Cfap36	5.217041154	8.791565863	3.135429506	0.740863078	-234.0307635	5.806929588	5.09335626	0.713573328	10.72688104	2.576172687	0.897497838	-232.5985657	5.224631874	0.000990024	2391.626324	-233.8867903	0.275759934	0.108464727	not-adaptive	0.275759934	0.189158909
ENSMUSG00000020463.15	Ppp4r3b	4.931743925	4.757420146	6.923179094	0.388840228	-290.8613249	5.441486623	4.826107027	0.615379596	4.944575891	6.57394355	0.410067241	-290.3134628	5.003787009	0.008098952	334.7924515	-291.2286521	0.400440844	0.17608285	not-adaptive	0.400440844	0.173140942
ENSMUSG00000020464.15	Pnpt1	5.680095322	4.604482301	5.701813442	0.378644003	-263.9247543	6.051560185	5.600603073	0.450957112	4.66147363	5.515528599	0.391261633	-263.5755345	5.634894376	0.006460635	343.87527	-265.1555782	0.205966082	0.075459137	not-adaptive	0.205966082	0.111724954
ENSMUSG00000020471.11	Pold2	6.866699571	25.43954691	0.923970296	2.155047469	-259.8571004	6.970019621	6.847520529	0.122499092	26.74408762	0.882716102	2.255406625	-259.7876762	6.867521328	2.01E-10	1.00E+10	-259.872726	0.918466582	0.680023379	not-adaptive	0.918466582	0.025581031
ENSMUSG00000020473.13	Aebp1	6.166550156	9.859309079	2.265992703	0.834153143	-276.7323191	6.530127643	6.091574664	0.438552979	11.60079598	1.919697594	0.986260043	-275.87733	6.175275184	0.000362482	5410.790493	-277.2035912	0.265467935	0.103385728	not-adaptive	0.265467935	0.100295981
ENSMUSG00000020476.14	Dbnl	6.059278541	5.497475944	2.21161659	0.457367626	-240.8294017	6.490903379	5.970636904	0.520266475	6.080826852	1.982132071	0.510083688	-239.4519713	6.013756637	0.001925057	546.6785419	-242.96623	0.029769862	0.008022174	adaptive	0.029769862	0.120534445
ENSMUSG00000020477.10	Mrps24	6.23246606	2.374848755	5.963253917	0.20002152	-266.9351215	6.670826446	6.140737981	0.530088464	2.427531216	5.90026613	0.202153638	-266.6061266	6.50925717	0.013724722	86.79027074	-265.1473628	1	1	not-adaptive	1	0.119453461
ENSMUSG00000020483.14	Dynll2	3.04591282	4.286339459	3.304123899	0.3610749	-198.2331365	3.666957918	2.931595942	0.735361976	4.845051852	3.014431324	0.396285277	-196.8434334	3.170563481	0.004187566	286.5223018	-198.211219	0.25467027	0.098136403	not-adaptive	0.25467027	0.322897437
ENSMUSG00000020484.19	Xbp1	6.268790879	2.14083688	11.28781371	0.173736508	-287.4981007	7.285704651	6.054291729	1.231412922	2.192802092	10.55200538	0.185971922	-286.6067557	6.446463539	0.028536317	69.34341605	-286.2354235	1	1	not-adaptive	1	0.267110318
ENSMUSG00000020485.14	Supt4a	6.470517522	5.648275345	2.278098438	0.468137686	-213.4026722	6.664723539	6.432628283	0.232095256	5.74904243	2.238850838	0.476237113	-213.1753091	6.476994542	0.001997445	529.7855025	-212.4430856	1	1	not-adaptive	1	0.051136708
ENSMUSG00000020492.11	Ska2	4.55970135	11.83866765	2.046081459	0.995355932	-220.6101478	3.934514879	4.671850425	-0.737335545	19.73682227	1.224418128	1.655180456	-218.8739233	4.535600065	0.000789522	2547.621928	-219.9233435	0.350140716	0.147410906	not-adaptive	0.350140716	-0.247808321
ENSMUSG00000020493.8	Prr11	3.939108976	19269580.03	1.70E-06	1624559.318	-192.71227	3.670887163	3.986442237	-0.315555074	19270573.62	1.69E-06	1624643.09	-192.4820055	3.939108958	2.76E-10	1.00E+10	-192.7122701	0.794323418	0.49737678	not-adaptive	0.794323418	-0.118972996
ENSMUSG00000020496.10	Rnf187	6.7964798	1.456133897	11.04921011	0.119834763	-284.2434306	7.692254225	6.608408435	1.083845791	1.495988873	10.84803106	0.122053162	-283.7458755	7.256283719	0.063201099	21.3844927	-287.8550024	0.016422107	0.004147109	adaptive	0.016422107	0.219103588
ENSMUSG00000020514.8	Mrpl22	6.604586871	8.492657833	1.737800749	0.727140947	-221.1809399	7.096079592	6.506537846	0.589541746	12.59612678	1.206014153	1.051177192	-219.1834284	6.644091873	0.001061343	1172.938504	-220.4547819	0.280451781	0.110804674	not-adaptive	0.280451781	0.125132108
ENSMUSG00000020515.13	Cnot8	6.34087544	41.61303828	0.326768954	3.458083914	-226.709538	6.438956471	6.321284528	0.117671943	62.52528823	0.214352173	5.272856669	-226.5794671	6.341600261	1.13E-10	1.00E+10	-226.7115917	0.876231804	0.607215802	not-adaptive	0.876231804	0.026609143
ENSMUSG00000020516.15	Rps6kb1	4.468156612	11.39673527	2.309258289	0.9579323	-268.0467335	4.179923182	4.531323019	-0.351399838	11.95565111	2.200710726	1.001952386	-267.5815209	4.479823461	2.31E-10	1.00E+10	-268.3814086	0.449379414	0.205935035	not-adaptive	0.449379414	-0.11645591
ENSMUSG00000020520.14	Galnt10	3.624768509	6.382778703	5.107636763	0.530289178	-265.9404136	3.430711899	3.664651443	-0.233939543	6.468315641	4.981354297	0.544602463	-265.8395414	3.737114029	0.001485	1993.488271	-267.9131909	0.125726112	0.041700994	not-adaptive	0.125726112	-0.095168007
ENSMUSG00000020521.7	Rnft1	5.159557988	5.235178271	3.945491575	0.426653051	-246.6239856	5.603859438	5.071981288	0.53187815	5.447803215	3.760387337	0.446725243	-245.924101	5.003015825	0.004093405	422.3048639	-248.2757278	0.095214144	0.030105575	not-adaptive	0.095214144	0.143871346
ENSMUSG00000020522.13	Mfap3	4.579951087	19270171.18	1.59E-06	1624609.162	-191.3045685	4.48677739	4.602956938	-0.116179549	18478325.78	1.66E-06	1557850.744	-191.2627008	4.579951115	2.59E-10	1.00E+10	-191.3045688	0.958996383	0.772296989	not-adaptive	0.958996383	-0.036881339
ENSMUSG00000020523.14	Fam114a2	5.627516528	16.8250944	2.08700038	1.406240088	-285.2375813	6.206683969	5.507172022	0.699511947	3221530.377	1.08E-05	271598.8345	-283.5713978	5.632601742	3.00E-10	1.00E+10	-285.3342962	0.171546933	0.060420777	not-adaptive	0.171546933	0.172511016
ENSMUSG00000020526.12	Znhit3	6.403631275	5.618796948	2.927784224	0.467152723	-180.629042	6.556903657	6.373010109	0.183893547	5.719316649	2.915477975	0.469311465	-180.5322004	6.56003484	0.002333066	601.1277284	-181.2789034	0.473926513	0.221688749	not-adaptive	0.473926513	0.041039748
ENSMUSG00000020527.14	Myo19	3.549265455	21.48582521	1.818071998	1.811379157	-185.9425098	3.501650041	3.557232585	-0.055582544	21.52926556	1.816661583	1.812647786	-185.9374988	3.547249488	3.34E-10	1.00E+10	-185.9578043	0.979899262	0.840290629	not-adaptive	0.979899262	-0.0227204
ENSMUSG00000020528.14	Prpsap2	4.575311804	18380524.56	2.00E-06	1549605.436	-174.7334045	4.918937243	4.474245498	0.444691744	18380524.56	1.98E-06	1549605.436	-174.2386589	4.575311805	3.11E-10	1.00E+10	-174.7334046	0.609725966	0.319866733	not-adaptive	0.609725966	0.136702231
ENSMUSG00000020530.14	Ggnbp2	5.867772445	6.870861408	3.36461626	0.570158383	-284.6466723	6.556943408	5.725297545	0.831645863	8.959902117	2.52362849	0.761114964	-282.2027344	5.807353636	0.002412941	768.4848361	-281.7970515	1	1	not-adaptive	1	0.195672771
ENSMUSG00000020532.18	Acaca	2.841897819	16.26293477	1.877074048	1.374435096	-247.428655	2.990056217	2.819114813	0.170941404	16.69034808	1.833075258	1.40713152	-247.3532068	2.845140706	4.10E-05	64123.32186	-247.4928905	0.869633254	0.597116141	not-adaptive	0.869633254	0.084930374
ENSMUSG00000020534.14	Shmt1	5.232350309	7.357173912	3.448666563	0.61387311	-110.4624038	5.20877653	5.236313612	-0.027537083	7.417661458	3.417870438	0.620314554	-110.4614192	5.322563779	0.0065136	271.3506223	-109.2823028	1	1	not-adaptive	1	-0.007606963
ENSMUSG00000020536.12	Llgl1	3.804842036	6.340302017	4.226697676	0.534239472	-238.72596	4.651651316	3.648340641	1.003310674	8.340636	3.179162914	0.713196774	-236.54421	3.90958555	0.002673706	867.308131	-239.3137349	0.062691784	0.018596678	not-adaptive	0.062691784	0.350502519
ENSMUSG00000020537.9	Drg2	6.016689022	18348751.07	1.44E-06	1546926.734	-273.0114063	5.792947526	6.059306449	-0.266358923	18477307.67	1.43E-06	1557764.909	-272.6901132	6.016689034	2.23E-10	1.00E+10	-273.0114065	0.725210546	0.422775731	not-adaptive	0.725210546	-0.064855075
ENSMUSG00000020538.15	Srebf1	4.700527237	5.777024282	3.224833906	0.488364582	-225.2785963	5.414296754	4.536510062	0.877786692	7.875061396	2.38895346	0.661724262	-222.5363415	4.539215348	0.002681083	587.6964004	-224.8255363	0.101348036	0.032377631	not-adaptive	0.101348036	0.255191104
ENSMUSG00000020541.12	Tom1l1	3.990033684	3115348.268	2.22E-05	262648.0784	-273.7917041	4.795828966	3.807275992	0.988552975	18478045.93	3.65E-06	1557827.15	-272.2704287	3.990033674	5.83E-10	1.00E+10	-273.7917043	0.218433082	0.081108358	not-adaptive	0.218433082	0.333021053
ENSMUSG00000020544.14	Cox11	4.974079487	18478200.49	1.57E-06	1557840.18	-197.7846788	4.919421913	4.986790551	-0.067368638	18478045.98	1.57E-06	1557827.155	-197.7696145	4.974079484	2.44E-10	1.00E+10	-197.7846791	0.9850483	0.862197386	not-adaptive	0.9850483	-0.019622817
ENSMUSG00000020547.5	Bzw2	6.112140264	11.14395619	1.959673918	0.940228112	-226.912166	5.956325602	6.135578249	-0.179252647	11.42229139	1.916284704	0.961681128	-226.8114866	6.088598236	0.000517692	3598.691136	-226.7472979	1	1	not-adaptive	1	-0.042776697
ENSMUSG00000020549.14	Elac2	4.21322153	4.208447243	6.446414151	0.352489817	-185.4759915	4.312512047	4.192280178	0.120231868	4.228026769	6.500140459	0.349228021	-185.4584903	4.165936864	0.00696522	341.9337368	-186.1561212	0.49776316	0.237518515	not-adaptive	0.49776316	0.040793349
ENSMUSG00000020561.8	Twistnb	3.15052773	5.467335751	4.86408682	0.458989383	-263.9446769	3.200090179	3.141286173	0.058804005	5.465750978	4.861212451	0.459228014	-263.9382476	3.265193042	0.004257464	533.9504488	-264.4034994	0.627976959	0.334732098	not-adaptive	0.627976959	0.026757181
ENSMUSG00000020570.15	Sypl	6.320068343	10.27747139	2.552092398	0.863792591	-299.5653959	5.993493929	6.387122591	-0.393628662	11.48508378	2.289774897	0.963688541	-298.9790945	6.302490125	0.000437965	5196.572448	-299.9666464	0.372487467	0.159907166	not-adaptive	0.372487467	-0.091768869
ENSMUSG00000020571.13	Pdia6	8.772254679	5.586279612	1.478499991	0.457511504	-214.4394448	8.248440746	8.884097597	-0.635656851	7.316059464	1.10955085	0.608919769	-211.0490556	8.790271013	0.001584135	428.3603082	-215.1032694	0.017349116	0.004405993	adaptive	0.017349116	-0.107103818
ENSMUSG00000020572.8	Nampt	4.922678824	5.020408103	6.420697108	0.414189166	-291.0823296	5.510506842	4.807169483	0.703337359	5.307551952	6.132281741	0.433161899	-290.3184756	4.845669242	0.005432404	508.8454405	-292.2236783	0.148792467	0.050935116	not-adaptive	0.148792467	0.196997352
ENSMUSG00000020580.10	Rock2	5.088831506	11.02575206	1.728479221	0.924628512	-279.6090288	4.992702483	5.108573158	-0.115870676	11.40292785	1.675551589	0.955233205	-279.5369591	5.097128338	9.71E-05	17140.22916	-280.1049793	0.566646149	0.286490549	not-adaptive	0.566646149	-0.03309946
ENSMUSG00000020585.4	Laptm4a	7.724743425	7.31184151	1.009649574	0.605462994	-205.1386826	7.307494977	7.812106802	-0.504611825	10.17023907	0.715164503	0.852232026	-202.0153863	7.709628847	0.000715798	839.757101	-203.7742964	0.172232476	0.060712246	not-adaptive	0.172232476	-0.096334741
ENSMUSG00000020590.16	Snx13	4.404531129	4.973995718	5.591789872	0.397520006	-222.0988606	3.839710179	4.513665194	-0.673955015	5.144737687	5.297026633	0.418381703	-221.3959687	4.112060518	0.005107529	440.2149617	-221.8748884	0.61945224	0.327731853	not-adaptive	0.61945224	-0.233301989
ENSMUSG00000020592.14	Sdc1	4.389731935	8.276553972	3.452709534	0.704908713	-235.4106475	4.22140176	4.42053469	-0.19913293	8.375397149	3.408881239	0.713949308	-235.3217936	4.464787147	0.000978792	2571.200931	-235.5514587	0.79479976	0.497937199	not-adaptive	0.79479976	-0.066498743
ENSMUSG00000020594.14	Pum2	4.458418829	33.43034088	1.238626729	2.814848531	-298.7168319	4.692043417	4.414775453	0.277267963	34.86118443	1.181101739	2.944817923	-298.5090977	4.460688116	3.51E-10	1.00E+10	-298.7216828	0.808491549	0.514368471	not-adaptive	0.808491549	0.087876302
ENSMUSG00000020598.16	Nrcam	5.311381143	4.281230991	6.600890419	0.359568803	-208.3825976	6.287260343	5.109542628	1.177717715	5.302556081	5.581523867	0.429609644	-206.5163176	5.135676829	0.007795803	316.8318395	-209.8968876	0.034028054	0.009316423	adaptive	0.034028054	0.299237347
ENSMUSG00000020601.8	Trib2	4.678556573	4.939380806	4.819056075	0.404741174	-250.5206696	5.144535166	4.589391505	0.555143661	5.210259314	4.593971895	0.425015996	-249.913654	4.771593683	0.004609248	416.4169905	-248.4808169	1	1	not-adaptive	1	0.164737845
ENSMUSG00000020605.9	Hs1bp3	3.863758012	7.163205384	5.280563668	0.6042079	-202.4490377	4.766386487	3.670031329	1.096355158	11.3921708	3.378801557	0.954372393	-200.4828903	3.739780017	0.003975029	785.4006171	-201.9287526	0.235542882	0.089035572	not-adaptive	0.235542882	0.37710356
ENSMUSG00000020608.7	Smc6	6.390725048	7.276237648	2.801413535	0.594331528	-276.2821594	5.866432122	6.501092173	-0.634660052	8.620505313	2.277414414	0.732107092	-274.6594887	6.465096805	0.001095612	1597.491948	-277.780954	0.044092514	0.012468999	adaptive	0.044092514	-0.148198765
ENSMUSG00000020610.17	Amz2	5.517485852	9.315905481	3.68332829	0.790240492	-241.7922304	5.842352468	5.449827036	0.392525432	10.33967688	3.361829209	0.86873638	-241.4422311	5.535659184	3.10E-10	1.00E+10	-242.1718214	0.482106479	0.227060548	not-adaptive	0.482106479	0.100338955
ENSMUSG00000020611.14	Gna13	4.635725922	9.732871782	3.21037997	0.821749255	-281.8097194	5.065268482	4.540187345	0.525081137	11.37503931	2.791511168	0.9453389	-280.9675492	4.636824122	2.80E-10	1.00E+10	-282.3535101	0.250083372	0.09593092	not-adaptive	0.250083372	0.157886911
ENSMUSG00000020612.16	Prkar1a	7.817382912	3.10227775	1.613951734	0.267619313	-188.2296896	8.156431223	7.746766615	0.409664608	3.313662506	1.563052894	0.276352706	-187.3274821	7.7461256	0.003839044	113.3656471	-190.2086883	0.05606709	0.016372576	not-adaptive	0.05606709	0.074343775
ENSMUSG00000020621.6	Rdh14	5.497893727	5.571372256	4.947042501	0.455971144	-193.313081	5.797241937	5.434355935	0.362886002	5.657658822	4.811925917	0.468742085	-193.0872207	5.45178716	0.00117164	2184.581853	-195.0413166	0.141692521	0.04805127	not-adaptive	0.141692521	0.093257634
ENSMUSG00000020628.16	Trappc12	4.11450252	8.453319167	4.647090613	0.720370416	-170.8538638	4.398354805	4.077211122	0.321143683	9.077080945	4.44289965	0.757030188	-170.7536309	4.123495979	3.61E-10	1.00E+10	-171.0945361	0.711126281	0.408963978	not-adaptive	0.711126281	0.109381325
ENSMUSG00000020630.9	Rnaseh1	4.960471694	4.094464296	5.608324465	0.343995349	-141.4172211	5.06998806	4.937795027	0.132193033	4.092728659	5.621051308	0.342817597	-141.3957907	4.910949088	2.61E-10	1.00E+10	-144.3461261	0.052322155	0.01513512	not-adaptive	0.052322155	0.0381154
ENSMUSG00000020634.12	Ubxn2a	4.262551464	7.83367971	4.90280495	0.657998034	-233.0025818	4.25141127	4.264939904	-0.013528634	7.821790069	4.891024714	0.659619451	-233.0022688	4.25017721	0.001303307	2602.752025	-233.5262018	0.592186884	0.305999074	not-adaptive	0.592186884	-0.004583585
ENSMUSG00000020640.10	Itsn2	5.283555074	4.650484993	5.973530064	0.388580255	-302.8781009	5.864656276	5.166370704	0.698285572	5.013075766	5.708628702	0.406917523	-302.0510543	5.207449976	0.006752492	350.5519106	-303.6486378	0.202384986	0.073856224	not-adaptive	0.202384986	0.18289539
ENSMUSG00000020644.9	Id2	5.56267291	5.586203735	4.941230081	0.456940208	-204.5396117	4.72999737	5.699705258	-0.969707888	6.173847566	4.333921662	0.518716802	-203.17078	5.793706724	0.004069427	581.1292276	-206.1511919	0.050771917	0.014627205	not-adaptive	0.050771917	-0.269047935
ENSMUSG00000020647.10	Ncoa1	2.762092177	21199767.86	1.52E-06	1787287.275	-170.8134487	2.969149126	2.73879827	0.230350857	21199741.89	1.52E-06	1787285.085	-170.7344699	2.762092169	2.72E-10	1.00E+10	-170.8134491	0.924059109	0.691043094	not-adaptive	0.924059109	0.116506549
ENSMUSG00000020649.11	Rrm2	7.944250292	9.72046886	6.387738382	0.81272949	-342.5721001	6.843539824	8.102373612	-1.258833788	17.23443649	3.603854161	1.452020414	-340.6216542	8.000373759	0.002180634	2422.575132	-342.8801048	0.104512284	0.033561564	not-adaptive	0.104512284	-0.243601859
ENSMUSG00000020650.15	Bcap29	5.771946158	3342361.072	9.90E-06	281785.7763	-272.3848513	6.144003727	5.699426462	0.444577265	3130837.43	1.05E-05	263953.6902	-271.6995334	5.771946128	2.79E-10	1.00E+10	-272.3848514	0.503929967	0.241702648	not-adaptive	0.503929967	0.108362344
ENSMUSG00000020659.16	Cbll1	4.163805675	3882731.662	6.32E-06	327341.6433	-192.4986183	4.234836495	4.152349091	0.082487404	3927151.882	6.25E-06	331086.5684	-192.4773718	4.163805691	2.07E-10	1.00E+10	-192.4986186	0.978977314	0.836681707	not-adaptive	0.978977314	0.028378532
ENSMUSG00000020661.15	Dnmt3a	3.617758395	10.55254423	3.623930374	0.875399479	-274.6505951	4.169871667	3.523287961	0.646583706	12.15194143	3.082148707	1.027570936	-273.7971298	3.663900483	0.00053927	6077.037869	-274.9493908	0.315921643	0.128997948	not-adaptive	0.315921643	0.243080591
ENSMUSG00000020664.10	Dld	5.959657689	5.593858972	2.878239366	0.455631095	-248.9828093	6.331854375	5.885434046	0.446420329	5.88045799	2.670032963	0.491612459	-248.2596293	5.837868216	0.002214352	590.7876894	-247.4732974	1	1	not-adaptive	1	0.105479259
ENSMUSG00000020668.10	Kif3c	3.948579174	7.358202137	6.162706331	0.616021387	-240.6054844	4.687819006	3.811730367	0.876088639	9.416362189	4.868716341	0.788696665	-239.6009189	3.888090147	0.00383654	984.278811	-240.306116	0.494011194	0.234990964	not-adaptive	0.494011194	0.298470799
ENSMUSG00000020671.9	Rab10	5.368299128	1.920960238	6.44618618	0.152361706	-263.7135756	5.915190209	5.253253705	0.661936504	1.955469522	6.315624408	0.15551082	-263.3075692	5.698020301	0.026623057	37.0081064	-265.7188114	0.089703799	0.02809083	not-adaptive	0.089703799	0.1712133
ENSMUSG00000020674.17	Pxdn	4.181825696	11.57000918	2.462689136	0.982046932	-266.9408638	3.532629138	4.287237804	-0.754608666	16.61224389	1.7332423	1.38980217	-265.3478896	4.194856056	0.000270372	9209.372408	-267.1501041	0.164933235	0.057625853	not-adaptive	0.164933235	-0.279306142
ENSMUSG00000020677.7	Ddx52	4.021284825	3668583.623	8.71E-06	309288.8091	-245.0389007	3.811529349	4.062451788	-0.250922439	3667849.715	8.68E-06	309226.9354	-244.8333988	4.021284835	2.69E-10	1.00E+10	-245.0389008	0.814238465	0.521460353	not-adaptive	0.814238465	-0.091980707
ENSMUSG00000020687.13	Cdc27	4.91292865	6.768581917	4.774987554	0.566264551	-272.996913	4.88152475	4.918972269	-0.037447518	6.755824912	4.75601943	0.568591722	-272.9942289	4.838728004	0.003287039	831.9253432	-273.2831558	0.749066939	0.447154772	not-adaptive	0.749066939	-0.011025076
ENSMUSG00000020691.13	Mettl2	5.296366604	10.43378504	2.409759535	0.87472298	-188.8697614	6.124153109	5.09574211	1.028410999	18478138.16	1.33E-06	1557834.926	-185.3266292	5.274528995	0.001305351	1573.234008	-188.043532	0.066079096	0.019750593	not-adaptive	0.066079096	0.265218086
ENSMUSG00000020694.17	Tlk2	4.022446361	6.921906451	5.377556997	0.567799851	-208.7260994	4.185763267	3.990008351	0.195754916	7.130603348	5.172084526	0.593060581	-208.6715583	4.048593913	0.001257063	2611.935833	-209.3956168	0.484780754	0.228830322	not-adaptive	0.484780754	0.069098954
ENSMUSG00000020697.16	Lig3	4.177424373	6.209082858	4.12192586	0.522892876	-200.8870195	4.662530153	4.073795677	0.588734477	6.601294956	3.855941616	0.557335082	-200.1596715	4.154432942	0.002279494	978.6505408	-201.120053	0.382746864	0.165772586	not-adaptive	0.382746864	0.194739433
ENSMUSG00000020700.11	Map3k3	4.07884288	19270171.18	2.62E-06	1624609.162	-212.1813792	4.965077221	3.908002525	1.057074696	19270171.18	2.53E-06	1624609.162	-210.3888834	4.078842864	4.26E-10	1.00E+10	-212.1813793	0.166543962	0.0583037	not-adaptive	0.166543962	0.345384756
ENSMUSG00000020705.6	Ddx42	4.546176602	3.969204076	6.354060663	0.33844624	-276.877007	4.177994389	4.625498173	-0.447503784	4.072688871	6.284939597	0.342156435	-276.5830426	4.524307732	0.010199469	214.8934317	-278.6911833	0.121463587	0.040037812	not-adaptive	0.121463587	-0.146798199
ENSMUSG00000020706.13	Ftsj3	4.639189766	18478046.9	1.58E-06	1557827.232	-220.3960377	4.612855743	4.644243771	-0.031388028	18478046.9	1.58E-06	1557827.232	-220.3928376	4.639189767	2.45E-10	1.00E+10	-220.3960379	0.996804763	0.936233748	not-adaptive	0.996804763	-0.009783524
ENSMUSG00000020707.6	Rnf135	5.063190244	3.799866675	8.173212187	0.311586503	-141.1156367	6.371761519	4.8241611	1.547600419	4.476089297	6.862627976	0.369360731	-139.0724386	5.256906072	0.008676197	313.3461541	-141.5158575	0.086863364	0.027062209	not-adaptive	0.086863364	0.401414185
ENSMUSG00000020708.12	Psmc5	7.809567586	6.321428677	2.371319153	0.536441585	-259.094429	7.98951287	7.770889941	0.218622929	6.452692489	2.317535179	0.549132624	-258.8762935	7.847807684	0.000992191	1367.69306	-260.9956948	0.120103513	0.039510023	not-adaptive	0.120103513	0.040027714
ENSMUSG00000020716.16	Nf1	3.162778202	7.152615711	3.123254521	0.59230754	-269.0320748	4.004544584	2.993531562	1.011013022	13.74508796	1.611594764	1.150922768	-264.8076467	3.190478336	0.001932891	959.8480922	-268.6091335	0.022337536	0.005827212	adaptive	0.022337536	0.4197897
ENSMUSG00000020719.14	Ddx5	8.633855645	2.729491426	1.984120592	0.226997828	-194.5733217	8.816647202	8.595574612	0.22107259	2.715826691	1.93696294	0.232510227	-194.3822435	8.651985028	0.005615518	80.45087932	-196.5208653	0.117817111	0.038625941	not-adaptive	0.117817111	0.036636045
ENSMUSG00000020720.13	Psmd12	7.390364359	7.204431769	2.694631352	0.606823618	-286.6439089	7.946672074	7.275809192	0.670862882	9.058542418	2.149748307	0.762390561	-284.7482564	7.414339337	0.001360296	1212.565925	-285.831733	0.338416927	0.141005353	not-adaptive	0.338416927	0.127243103
ENSMUSG00000020721.16	Helz	3.061800813	6.350639334	5.35161131	0.530389305	-279.0096009	3.321313238	3.008560657	0.31275258	6.460953885	5.219262939	0.544207691	-278.8286218	2.976861458	0.003882254	740.3455395	-279.34298	0.597884241	0.310460377	not-adaptive	0.597884241	0.142680348
ENSMUSG00000020733.3	Slc9a3r1	3.674788157	10.52501951	2.816751166	0.887389268	-205.2736458	3.725919259	3.666847363	0.059071897	10.62455016	2.819436361	0.886753097	-205.2666418	3.693123863	2.63E-10	1.00E+10	-205.4991327	0.792556978	0.495304899	not-adaptive	0.792556978	0.023056198
ENSMUSG00000020736.12	Nt5c	5.521851477	25.1105167	0.923558882	2.130471455	-232.5699454	5.890581998	5.443427366	0.447154632	3172908.541	7.32E-06	267500.9148	-231.6223483	5.524913892	6.56E-05	30143.50485	-232.580756	0.383503059	0.166208158	not-adaptive	0.383503059	0.113894874
ENSMUSG00000020737.12	Jpt1	8.938275061	5.780724913	2.009432816	0.487936265	-246.2413356	8.865730341	8.953511357	-0.087781016	5.856603237	2.02734473	0.483536336	-246.2002009	8.970749728	0.001595083	626.067158	-246.6591126	0.631971045	0.338047126	not-adaptive	0.631971045	-0.014214102
ENSMUSG00000020738.16	Sumo2	6.634943972	4.651044569	1.122485295	0.38171927	-181.028249	6.224635785	6.720465879	-0.495830094	5.479203148	0.941031504	0.45510695	-178.5172553	6.645174672	0.001167946	367.5582776	-179.9165441	0.246772405	0.094347973	not-adaptive	0.246772405	-0.110571823
ENSMUSG00000020739.11	Nup85	6.994565605	8.454257249	2.339151619	0.720827741	-219.351475	6.956502606	7.000648728	-0.044146122	8.423881671	2.333341947	0.722503852	-219.3455116	6.967451741	0.00105035	1628.613429	-219.6158402	0.763128699	0.4621605	not-adaptive	0.763128699	-0.009126447
ENSMUSG00000020740.13	Gga3	3.501777981	12.07689839	2.781489957	1.013033935	-219.0095963	3.546852699	3.492119015	0.054733684	12.09569409	2.772910106	1.016199329	-219.0024799	3.497694448	0.001128315	2475.705747	-218.785608	1	1	not-adaptive	1	0.022436688
ENSMUSG00000020741.17	Cluh	3.788051241	11.40447461	2.86974999	0.957645924	-254.7537749	3.798738695	3.785776706	0.012961989	11.40163251	2.874331191	0.956046602	-254.7533186	3.793738454	0.001808684	1465.359399	-253.6154701	1	1	not-adaptive	1	0.004931156
ENSMUSG00000020744.13	Slc25a19	5.004294378	12.35822903	2.176786477	1.036796718	-173.3284404	5.324210664	4.931296469	0.392914195	15.5566433	1.747160718	1.296723287	-172.9231738	5.054692325	0.000900986	2466.105483	-172.9404615	0.982860886	0.85248824	not-adaptive	0.982860886	0.110600666
ENSMUSG00000020745.15	Pafah1b1	4.423058369	5.732510271	3.800371228	0.475664406	-294.3433044	5.213339205	4.249013452	0.964325753	7.638811447	2.877940127	0.630003993	-291.3470958	4.429384034	0.002286481	797.2116449	-292.4799718	0.322105554	0.132262	not-adaptive	0.322105554	0.295079821
ENSMUSG00000020755.9	Sap30bp	4.927592545	24.13994587	0.749772959	2.037470053	-229.0009248	5.198710576	4.877934252	0.320776323	54.37168972	0.333120928	4.583905697	-228.4220243	4.926301873	1.04E-05	148659.856	-229.0215223	0.549087202	0.273522433	not-adaptive	0.549087202	0.091883527
ENSMUSG00000020766.4	Galk1	7.558363862	9.186846588	1.86206731	0.770652008	-268.6194211	8.105759695	7.450676421	0.655083274	17.12803345	1.00469599	1.438167829	-266.0505604	7.497340645	0.000962074	1486.784453	-268.2762538	0.107992509	0.034872916	not-adaptive	0.107992509	0.121575997
ENSMUSG00000020770.13	Unk	3.183491956	18478046.9	2.23E-06	1557827.232	-240.8555017	3.462872132	3.13646757	0.326404562	18478046.9	2.22E-06	1557827.232	-240.6317587	3.183491952	3.47E-10	1.00E+10	-240.8555021	0.799520317	0.503530918	not-adaptive	0.799520317	0.142828471
ENSMUSG00000020773.11	Trim47	6.087431833	3.47288616	6.299864829	0.295365107	-261.2787025	6.280564854	6.045919111	0.234645744	3.487601076	6.308809436	0.294703803	-261.2034458	6.172807672	0.009568533	203.9308122	-263.2285407	0.131981323	0.044166381	not-adaptive	0.131981323	0.054932639
ENSMUSG00000020775.13	Mrpl38	5.274938506	12.63931517	1.36250719	1.060598117	-218.6701613	5.845201536	5.162008668	0.683192868	3970632.174	4.28E-06	334754.2805	-215.8586548	5.256111432	0.000322197	4537.68433	-218.7831146	0.05369369	0.015586618	not-adaptive	0.05369369	0.179320204
ENSMUSG00000020776.18	Fbf1	4.186872018	10.78245393	3.869862469	0.912929179	-275.5808743	3.980553944	4.226400289	-0.245846345	11.89774894	3.560133332	0.997279582	-275.4643385	4.19300217	0.000614566	5910.304345	-275.7446206	0.755570569	0.454033011	not-adaptive	0.755570569	-0.0864602
ENSMUSG00000020777.16	Acox1	4.954705113	5.63440002	5.07687975	0.467170881	-296.3047104	5.518352066	4.833292349	0.685059717	6.049033678	4.605740173	0.515010251	-295.2709497	4.948730947	0.002697714	952.8841116	-299.1567686	0.02053101	0.005307291	adaptive	0.02053101	0.191231241
ENSMUSG00000020778.12	Ten1	6.091868184	3096579.675	7.79E-06	261064.5388	-207.5181735	6.330910013	6.04552334	0.285386674	4578644.967	5.24E-06	386013.4376	-207.1984972	6.091868194	2.03E-10	1.00E+10	-207.5181736	0.726384095	0.423945293	not-adaptive	0.726384095	0.066545656
ENSMUSG00000020780.15	Srp68	5.53703929	20.4500322	1.240758112	1.720403896	-272.5339424	5.937877463	5.453027538	0.484849926	3220997.563	7.85E-06	271553.9144	-271.3663115	5.524796996	0.000594424	3519.336215	-272.180891	0.442825504	0.201819415	not-adaptive	0.442825504	0.12288988
ENSMUSG00000020781.14	Tsen54	5.050325016	3.391286826	5.261164014	0.287411925	-173.9100522	5.257012504	5.004674154	0.25233835	3.449873488	5.320037648	0.283911229	-173.8172223	4.982909532	0.009943175	162.7051308	-177.4723883	0.025857204	0.006855926	adaptive	0.025857204	0.070967026
ENSMUSG00000020783.14	Ncbp3	2.269296103	7.948736642	2.404951181	0.673749815	-185.1513278	2.428872471	2.239634235	0.189238236	8.11808587	2.341470434	0.692770443	-185.0429807	2.258522502	1.77E-10	1.00E+10	-185.8230506	0.458373939	0.211644732	not-adaptive	0.458373939	0.117023604
ENSMUSG00000020790.14	Ankfy1	3.65883282	8.120726826	3.395366767	0.692521017	-269.0744596	3.83939204	3.620622479	0.218769561	8.202912982	3.334220861	0.704992923	-268.9389955	3.680503906	0.001189914	2034.084921	-269.3615989	0.655338472	0.357911842	not-adaptive	0.655338472	0.084640126
ENSMUSG00000020792.15	Exoc7	5.669974988	7.305779033	1.826365673	0.607567328	-228.4404267	6.129895513	5.573637912	0.5562576	10.06625182	1.317458776	0.849848092	-226.5095588	5.612746862	0.000922858	1232.597986	-228.9593985	0.086307414	0.02686168	not-adaptive	0.086307414	0.137243201
ENSMUSG00000020794.13	Ube2g1	4.504753225	7.486134092	3.752822936	0.628659442	-271.9553774	5.367879473	4.317374044	1.05050543	12.6912312	2.211873124	1.067341701	-268.5589846	4.461946089	0.002261773	1049.605583	-271.8267269	0.03809233	0.010574341	adaptive	0.03809233	0.31419819
ENSMUSG00000020801.8	Med31	5.08537459	9.598715422	1.681236644	0.804638359	-178.9603264	5.146764277	5.073761413	0.073002864	9.475485981	1.702030935	0.79345026	-178.9381914	5.070679403	1.44E-10	1.00E+10	-179.3704857	0.649018349	0.352457788	not-adaptive	0.649018349	0.020610028
ENSMUSG00000020803.3	Txndc17	7.533370323	9.812931948	1.611681093	0.825326662	-260.2831583	7.607708199	7.518841675	0.088866524	9.890053405	1.597599872	0.832726473	-260.237251	7.509511632	0.000222609	6234.253688	-261.0124493	0.460612461	0.21307692	not-adaptive	0.460612461	0.016951489
ENSMUSG00000020808.3	Pimreg	6.679928909	10065364.92	3.95E-06	848576.0462	-182.1560619	5.684840026	6.804315019	-1.119474993	19269580.01	1.99E-06	1624559.316	-180.4637706	6.679928897	3.35E-10	1.00E+10	-182.156062	0.184097201	0.065808832	not-adaptive	0.184097201	-0.259330183
ENSMUSG00000020814.13	Mxra7	4.765380928	3.488357972	7.108846203	0.295409029	-293.9194744	4.91827792	4.73295213	0.18532579	3.538613076	7.180887023	0.292420785	-293.8770273	4.933185877	0.012900083	169.5063801	-296.9106814	0.048139408	0.013770666	adaptive	0.048139408	0.05541293
ENSMUSG00000020817.16	Rabep1	4.272501072	6.461221294	3.954024589	0.535597071	-254.7019502	4.62109243	4.199353777	0.421738653	6.784365658	3.737503194	0.567350312	-254.2455801	4.219062757	0.002351302	922.0547979	-254.8862355	0.526946937	0.257655447	not-adaptive	0.526946937	0.138066612
ENSMUSG00000020818.16	Mfsd11	5.184920986	11.32848505	2.309269854	0.952711956	-227.3804577	5.527222866	5.110939795	0.416283071	11.01615093	2.352343385	0.924914887	-226.8239951	5.194061223	0.000741428	2987.871938	-227.4116222	0.555644236	0.278324287	not-adaptive	0.555644236	0.112966188
ENSMUSG00000020821.17	Kif1c	2.776113985	12.6737323	2.400383142	1.06958377	-228.8625166	2.980400984	2.732963799	0.247437185	13.70385393	2.251475338	1.141782944	-228.6902139	2.774930842	2.66E-10	1.00E+10	-229.0184602	0.72018566	0.417800968	not-adaptive	0.72018566	0.125040094
ENSMUSG00000020823.16	Sec14l1	3.959788798	3733419.367	6.51E-06	314756.1184	-215.0989673	4.200578808	3.92571474	0.274864068	4665086.26	5.19E-06	393302.9533	-214.8562549	3.955938467	0.000247517	8144.639811	-214.9815395	0.882245829	0.616674649	not-adaptive	0.882245829	0.09763279
ENSMUSG00000020827.18	Mink1	3.280773557	19.78075557	1.493019037	1.657690629	-261.2267776	3.828566116	3.156129549	0.672436568	3078509.231	9.42E-06	259543.2609	-259.3317718	3.209743125	0.000962691	2493.155229	-260.7598471	0.23976998	0.091025098	not-adaptive	0.23976998	0.278647747
ENSMUSG00000020831.18	0610010K14Rik	6.165333885	18478045.99	8.92E-07	1557827.155	-210.5732258	6.448408062	6.096549505	0.351858557	18478045.67	8.79E-07	1557827.129	-209.6344801	6.165333882	1.39E-10	1.00E+10	-210.573226	0.391118019	0.170619489	not-adaptive	0.391118019	0.080950098
ENSMUSG00000020832.14	Eral1	4.43567738	9.929979675	4.037412272	0.832724101	-176.4803924	5.09423113	4.300448343	0.793782787	11.77533347	3.345358989	0.998540246	-175.5707923	4.416657217	3.57E-10	1.00E+10	-176.7749206	0.299953351	0.120696715	not-adaptive	0.299953351	0.244377342
ENSMUSG00000020840.10	Blmh	5.695086819	25.45730363	1.301687	2.148302275	-284.8193622	5.790280636	5.67351963	0.116761006	27.13043163	1.222644845	2.287963987	-284.768694	5.693666754	2.82E-10	1.00E+10	-284.8373216	0.933674382	0.71102525	not-adaptive	0.933674382	0.029389268
ENSMUSG00000020841.5	Cpd	2.810987758	8.35316798	3.517303287	0.713179988	-246.7600516	2.433540563	2.894173308	-0.460632745	9.325672264	3.212438227	0.782517781	-246.2096614	2.818295084	2.72E-10	1.00E+10	-247.4983146	0.275641772	0.108405996	not-adaptive	0.275641772	-0.250094493
ENSMUSG00000020843.15	Timm22	5.076687763	14.72537059	1.647492552	1.218464966	-243.8907852	5.003904418	5.090665194	-0.086760776	14.56110057	1.658631542	1.209210026	-243.8610577	5.107476356	0.000447237	4494.12808	-243.8441062	1	1	not-adaptive	1	-0.024799952
ENSMUSG00000020849.13	Ywhae	9.123811798	3.441799178	0.695315927	0.291118412	-122.4604912	9.477627356	9.050813028	0.426814327	4.04168261	0.600948733	0.337085601	-119.8549025	9.163172085	0.001192484	174.5458381	-124.1994777	0.012977019	0.003201098	adaptive	0.012977019	0.066478543
ENSMUSG00000020850.14	Prpf8	5.190068073	6.595897786	3.141118517	0.552124665	-282.2123474	5.713209362	5.084278199	0.628931163	7.359902632	2.81425074	0.61440075	-280.8190742	5.196358078	1.97E-10	1.00E+10	-284.7714182	0.019209622	0.004930685	adaptive	0.019209622	0.168258426
ENSMUSG00000020857.11	Nme2	9.67359989	3.60314285	0.899003739	0.296705721	-145.1973073	9.497886074	9.710271023	-0.212384949	3.661390976	0.868811613	0.306906112	-144.7271895	9.687477857	0.001373521	195.4806377	-144.8082262	0.922159793	0.68725461	not-adaptive	0.922159793	-0.031905112
ENSMUSG00000020859.16	Spag9	3.627378435	6.45503978	3.667397551	0.536163785	-263.9292616	3.881932398	3.570212711	0.311719687	6.62390956	3.573322236	0.550259695	-263.6502674	3.559085762	0.001255872	1691.779358	-265.9406874	0.101223937	0.032331361	not-adaptive	0.101223937	0.120764963
ENSMUSG00000020863.15	Luc7l3	5.034328592	10.18692101	1.735506936	0.849911557	-265.2639102	5.000904241	5.04139244	-0.040488199	10.20821812	1.72008966	0.857829233	-265.2547963	5.038202038	1.56E-10	1.00E+10	-265.834495	0.560067094	0.281590553	not-adaptive	0.560067094	-0.011633283
ENSMUSG00000020864.13	Ankrd40	3.67269366	7.184694068	3.942234467	0.604926915	-201.2907772	3.154080048	3.781142074	-0.627062026	8.758900712	3.229983261	0.746632921	-200.4950004	3.739482936	0.001439603	1713.393655	-201.2752649	0.45828481	0.211587801	not-adaptive	0.45828481	-0.261602784
ENSMUSG00000020869.8	Lrrc59	6.788767863	2.249182576	5.558972652	0.193157029	-263.9360897	7.732852694	6.59351499	1.139337704	2.536656883	5.28778736	0.203271539	-262.2867496	6.999939727	0.015189722	70.77690893	-263.3983122	0.329044392	0.135957602	not-adaptive	0.329044392	0.229952963
ENSMUSG00000020873.15	Slc35b1	6.793927152	7.339564942	2.028439823	0.61171512	-239.9468746	6.692013923	6.814068046	-0.122054123	7.415608094	2.00181848	0.620207709	-239.8748147	6.817621687	0.001127283	1095.608729	-238.6675137	1	1	not-adaptive	1	-0.026075908
ENSMUSG00000020883.18	Fbxl20	3.293388899	7.022450607	3.754298054	0.581800439	-148.72643	4.026948974	3.089763134	0.93718584	14.95582722	1.778589479	1.253736455	-146.603405	3.185726972	0.001995077	1126.757547	-149.1535865	0.078067495	0.023920837	not-adaptive	0.078067495	0.382190948
ENSMUSG00000020886.17	Dlg4	3.665770455	13.27806684	3.029716194	1.108546792	-246.8678007	4.167616559	3.543625827	0.623990732	21.48722108	1.865801614	1.803833902	-245.8677903	3.675271501	3.47E-10	1.00E+10	-247.0152026	0.317457169	0.129805862	not-adaptive	0.317457169	0.233996272
ENSMUSG00000020888.16	Dvl2	2.716188626	6.640842476	5.509823086	0.547013344	-282.8064844	3.688361265	2.522288248	1.166073017	9.134905597	3.858050409	0.781304527	-279.9420598	2.792233964	0.004140926	725.5557593	-282.3409333	0.090820205	0.028496979	not-adaptive	0.090820205	0.548246814
ENSMUSG00000020889.11	Nr1d1	5.191921802	12.95462376	2.143561636	1.085439213	-234.0245762	4.947547436	5.238606234	-0.291058798	14.75527979	1.906247516	1.223675234	-233.765432	5.245672375	0.000664238	3509.781273	-233.9184786	0.858089746	0.580087525	not-adaptive	0.858089746	-0.082469485
ENSMUSG00000020893.17	Per1	3.098697492	16.22279646	2.120108532	1.366318656	-194.1829652	2.911956337	3.145544407	-0.23358807	22.71503595	1.527352576	1.910916523	-194.0503308	3.11661958	0.000419117	6947.918524	-194.1728028	0.884730735	0.620657974	not-adaptive	0.884730735	-0.111321006
ENSMUSG00000020894.16	Vamp2	4.387109833	4.47586318	7.608505574	0.375801989	-321.8605379	5.32111289	4.206978297	1.114134593	4.894286342	6.994866833	0.406846262	-320.2305597	4.481496194	0.009920944	293.2393721	-323.0956732	0.056976662	0.016675326	not-adaptive	0.056976662	0.338943636
ENSMUSG00000020895.14	Tmem107	5.825980519	18471842.44	9.32E-07	1557304.152	-141.2532535	6.15180471	5.753575143	0.398229567	21199742.13	7.99E-07	1787285.106	-140.5321142	5.825980522	1.45E-10	1.00E+10	-141.2532536	0.486198003	0.229770961	not-adaptive	0.486198003	0.096551012
ENSMUSG00000020897.12	Aurkb	7.44777784	8.67523868	1.919929354	0.741355892	-128.6761193	8.06520222	7.381562479	0.683639742	9.548513093	1.7336082	0.812728792	-127.8738921	7.471957592	0.001076721	1300.003459	-128.3125701	0.644888416	0.348926887	not-adaptive	0.644888416	0.127784478
ENSMUSG00000020898.18	Ctc1	4.811968554	14.1742043	2.274486509	1.173613164	-205.8497987	5.106135822	4.747779833	0.358355988	17.2386351	1.843134603	1.452278775	-205.5194072	4.810483455	2.75E-10	1.00E+10	-205.938401	0.657708294	0.359972971	not-adaptive	0.657708294	0.104978878
ENSMUSG00000020899.16	Pfas	5.572203181	5.72322063	2.886825819	0.47562646	-268.285144	6.175136269	5.450629857	0.724506412	6.813140206	2.419186169	0.56785175	-266.2231304	5.567426623	0.002492858	559.2142058	-268.7848692	0.077170443	0.023604269	not-adaptive	0.077170443	0.180048021
ENSMUSG00000020903.13	Stx8	4.782196098	16.93157973	1.225971855	1.419749867	-199.5904608	5.213719778	4.672033663	0.541686115	3115348.268	6.58E-06	262648.0784	-198.0020771	4.787778565	1.78E-10	1.00E+10	-199.6480493	0.19282501	0.069620532	not-adaptive	0.19282501	0.158262375
ENSMUSG00000020910.16	Adprm	5.527349749	9905735.221	6.11E-06	835118.2302	-169.8001593	5.027761672	5.630439353	-0.602677681	29264726.36	2.05E-06	2467207.2	-169.4149722	5.527349711	5.11E-10	1.00E+10	-169.8001593	0.680323349	0.380101328	not-adaptive	0.680323349	-0.163331239
ENSMUSG00000020914.17	Top2a	6.729508587	5.871031922	10.13639304	0.487876651	-266.7395243	6.127737889	6.838688523	-0.710950634	6.124481072	9.655282834	0.512823729	-266.3349231	6.786140083	0.008487023	591.8771266	-267.3400834	0.36598595	0.156232293	not-adaptive	0.36598595	-0.158365094
ENSMUSG00000020917.17	Acly	6.005830013	5.590333446	3.739681243	0.468921788	-283.3752678	6.05018797	5.996918219	0.053269751	5.622466416	3.753491112	0.467231969	-283.3675106	5.988311817	0.003662264	495.8054015	-285.9176565	0.078070275	0.023921819	not-adaptive	0.078070275	0.012758667
ENSMUSG00000020918.14	Kat2a	4.857783739	8.045186657	2.75638704	0.681477958	-272.5009995	5.475091551	4.727449627	0.747641924	11.01625029	2.025522685	0.926090416	-270.2002928	4.7934867	0.001605989	1167.900262	-272.0503921	0.157221546	0.054405989	not-adaptive	0.157221546	0.211821003
ENSMUSG00000020921.6	Tmem101	4.54835193	5257679.134	5.98E-06	443254.2204	-142.951609	5.399095509	4.417468302	0.981627207	22783297.47	1.32E-06	1920780.365	-141.3412148	4.548351932	2.65E-10	1.00E+10	-142.9516092	0.199808795	0.072708586	not-adaptive	0.199808795	0.289497955
ENSMUSG00000020922.11	Lsm12	5.968475866	8.808799652	1.55362578	0.750573453	-251.771568	6.27779903	5.90530412	0.37249491	9.988840877	1.38488016	0.841610509	-250.8370805	5.970694139	0.000902457	1282.941281	-251.3513576	0.59793268	0.310498484	not-adaptive	0.59793268	0.088247485
ENSMUSG00000020923.17	Ubtf	4.101426076	7.833355466	4.671384164	0.659745726	-296.8265854	3.82873518	4.158152425	-0.329417246	8.018901904	4.567756788	0.674410837	-296.5981889	4.19308113	0.002657683	1173.418152	-297.1721716	0.56327761	0.283975475	not-adaptive	0.56327761	-0.119074767
ENSMUSG00000020925.16	Ccdc43	5.014624602	18478042.65	1.67E-06	1557826.874	-231.532475	4.649448485	5.094963347	-0.445514862	18478042.2	1.65E-06	1557826.836	-230.8418003	5.014624611	2.61E-10	1.00E+10	-231.5324753	0.501237597	0.239871312	not-adaptive	0.501237597	-0.132012173
ENSMUSG00000020929.14	Eftud2	6.838151685	6.062172642	2.614117181	0.507147781	-264.6485136	7.172627598	6.768083895	0.404543702	6.382517049	2.442002916	0.543010721	-263.9508473	6.761620078	0.002099732	641.3392087	-265.257803	0.270642732	0.105930202	not-adaptive	0.270642732	0.083754276
ENSMUSG00000020935.8	Dcakd	5.961810073	6.186290029	2.678784892	0.521639387	-260.5333722	6.252385968	5.904671717	0.347714251	6.47213181	2.573166034	0.543276082	-260.0708075	5.987269983	0.002234013	606.6402283	-258.0790369	1	1	not-adaptive	1	0.082549988
ENSMUSG00000020936.8	Nmt1	5.984088729	6.05965296	1.83013169	0.51207152	-243.2657432	6.313037523	5.916434347	0.396603176	6.673823439	1.684687283	0.557012604	-242.302912	5.949455442	0.00156143	588.5956679	-241.4343248	1	1	not-adaptive	1	0.093606356
ENSMUSG00000020937.14	Plcd3	3.51529713	4.290425254	7.649270076	0.360100824	-136.368244	3.425103185	3.536088549	-0.110985364	4.216905593	7.472623244	0.368886689	-136.3570752	3.628581029	0.007207451	422.3768317	-138.0520271	0.183608049	0.065596771	not-adaptive	0.183608049	-0.046006951
ENSMUSG00000020946.13	Gosr2	6.519799979	12.75527066	1.092673461	1.071724584	-243.7748246	6.576608796	6.50829746	0.068311336	12.87674562	1.095273589	1.068918257	-243.7391299	6.523190499	1.21E-10	1.00E+10	-244.0271985	0.749710146	0.447830396	not-adaptive	0.749710146	0.015063665
ENSMUSG00000020949.9	Fkbp3	8.589652876	6.018608249	1.402358333	0.504604546	-219.6617623	8.573672313	8.592995107	-0.019322794	6.031661045	1.407616747	0.502637617	-219.6588946	8.496433007	0.000985343	760.6644309	-222.8888378	0.039559743	0.011033669	adaptive	0.039559743	-0.003247795
ENSMUSG00000020952.10	Scfd1	5.931119928	7.598649252	2.767385567	0.636162346	-262.8831092	6.205418081	5.882666288	0.322751793	7.756347279	2.692026134	0.652843628	-262.5421071	5.925401643	0.00113	1617.220804	-263.8609234	0.26745168	0.104358941	not-adaptive	0.26745168	0.077058216
ENSMUSG00000020954.16	Strn3	3.847812653	3108247.127	1.56E-05	262050.4305	-312.0959797	3.828961014	3.851675693	-0.022714679	3108240.965	1.56E-05	262049.9108	-312.0946706	3.847812627	4.09E-10	1.00E+10	-312.0959798	0.998691671	0.959190043	not-adaptive	0.998691671	-0.008533264
ENSMUSG00000020956.14	Dtd2	3.44540473	19270452.02	2.21E-06	1624632.838	-211.8652976	3.07783346	3.508058924	-0.430225464	20374490.24	2.07E-06	1717709.971	-211.5331481	3.445404723	3.58E-10	1.00E+10	-211.865298	0.717379765	0.415046029	not-adaptive	0.717379765	-0.18875781
ENSMUSG00000020962.14	Gtf2a1	4.105983837	5.160497518	5.055094492	0.410519096	-281.8963327	4.907817632	3.943852245	0.963965387	5.944895266	4.21625896	0.492014201	-279.7725616	4.168200005	0.005259965	404.8170174	-283.3323677	0.028444342	0.00762452	adaptive	0.028444342	0.315476139
ENSMUSG00000020964.14	Sel1l	4.836144085	7.474883304	4.143270507	0.627406334	-294.3627373	4.988745992	4.804577385	0.184168607	7.484418286	4.089498949	0.635516873	-294.280196	4.855341844	0.002329531	1123.235309	-294.0398671	1	1	not-adaptive	1	0.054267679
ENSMUSG00000020973.7	Dnaaf2	3.7520527	6.802211923	2.586741355	0.573370096	-148.3568566	3.407156515	3.800723598	-0.393567083	7.319634987	2.430564136	0.612647868	-148.0446373	3.780082004	1.68E-10	1.00E+10	-149.2548155	0.298144144	0.119767679	not-adaptive	0.298144144	-0.157705889
ENSMUSG00000020978.10	Klhdc2	5.922112234	3.653050613	6.864493685	0.302069588	-264.5894745	6.214964397	5.858552899	0.356411498	3.646376242	6.757314201	0.306604895	-264.4238299	6.02433626	0.006882713	345.3934945	-269.8768425	0.004283381	0.00095852	adaptive	0.004283381	0.085201773
ENSMUSG00000020982.9	Nemf	5.340030299	7.240735006	4.18239443	0.604673075	-286.8848844	5.861868944	5.239325764	0.622543181	8.030061242	3.756863191	0.673584829	-285.9660797	5.499371856	0.002827673	893.9849715	-286.6680669	0.495599479	0.236059265	not-adaptive	0.495599479	0.161979547
ENSMUSG00000020986.13	Sec23a	5.228091927	4.131551017	6.428891008	0.344370442	-274.7456599	5.501423528	5.174540243	0.326883286	4.157796805	6.350338652	0.348605724	-274.5965235	5.167023615	0.00839262	272.8903012	-276.3958199	0.165415235	0.057828502	not-adaptive	0.165415235	0.088374289
ENSMUSG00000020993.9	Trappc6b	6.39486572	4.475193529	4.77846985	0.360420438	-280.1330587	6.645304396	6.343010418	0.302293978	4.436483208	4.620727297	0.37272576	-279.9415194	6.514737019	0.005890068	293.8024745	-280.0088969	0.934842218	0.713551925	not-adaptive	0.934842218	0.067167574
ENSMUSG00000020994.5	Pnn	5.499164222	7280589.606	2.32E-06	613809.7822	-261.7528552	5.251996317	5.543618881	-0.291622564	10283217.18	1.63E-06	866948.6398	-261.1181642	5.499164242	1.43E-10	1.00E+10	-261.7528555	0.530099132	0.259882555	not-adaptive	0.530099132	-0.077962172
ENSMUSG00000021000.17	Mia2	5.066588566	4.458105363	4.844531932	0.373391195	-250.1260839	5.455568899	4.988287517	0.467281383	4.563717757	4.724165936	0.382477213	-249.7068466	5.058702936	0.004270082	466.1407961	-253.907243	0.014989634	0.003750574	adaptive	0.014989634	0.129185025
ENSMUSG00000021003.10	Galc	2.723591064	3970632.174	5.86E-06	334754.2805	-237.0817049	2.903515615	2.682699121	0.220816494	3665649.528	6.33E-06	309041.4363	-236.8282273	2.723591074	1.96E-10	1.00E+10	-237.0817052	0.776096891	0.476459639	not-adaptive	0.776096891	0.114115535
ENSMUSG00000021009.15	Ptpn21	3.8966762	7.88428315	3.145038184	0.664104465	-255.4337338	3.589364097	3.957854454	-0.368490357	8.292477668	2.960614896	0.706003905	-255.0367216	3.839365403	0.001253768	1710.981013	-255.6679033	0.531962838	0.261204225	not-adaptive	0.531962838	-0.140990285
ENSMUSG00000021012.16	Zc3h14	5.372838602	4.095304786	5.996102455	0.341246686	-283.9174022	5.893235822	5.26596968	0.627266142	4.215000407	5.68496045	0.359978951	-283.2793627	5.284714042	0.007488975	279.5482923	-284.4942099	0.296755363	0.119056111	not-adaptive	0.296755363	0.162360783
ENSMUSG00000021018.8	Polr2h	6.473446811	18478045.92	1.29E-06	1557827.149	-245.6896343	6.148285936	6.534588172	-0.386302236	18478045.94	1.28E-06	1557827.151	-244.9981606	6.473446835	2.01E-10	1.00E+10	-245.6896343	0.500837458	0.239599747	not-adaptive	0.500837458	-0.087912055
ENSMUSG00000021022.9	Ppp2r3c	2.821195643	9.19227339	3.209569408	0.778972889	-205.9556855	3.210508492	2.726283824	0.484224668	10.98033081	2.740496745	0.915749047	-205.3254185	2.882489952	0.000866441	2975.012939	-206.2410121	0.400278943	0.17598738	not-adaptive	0.400278943	0.235866051
ENSMUSG00000021024.14	Psma6	8.361265752	11.27146966	0.977354368	0.944839479	-228.0907562	7.974054042	8.4369543	-0.462900258	22.46539963	0.485057223	1.90948208	-225.9514781	8.359586497	9.67E-11	1.00E+10	-228.5485844	0.074488817	0.02266222	not-adaptive	0.074488817	-0.081408904
ENSMUSG00000021025.8	Nfkbia	5.726627183	11.59671499	2.548269928	0.974567238	-263.1635247	5.374244437	5.782598017	-0.40835358	12.43877991	2.362653006	1.049465963	-262.7259662	5.729659449	2.59E-10	1.00E+10	-263.4178064	0.500653944	0.239475253	not-adaptive	0.500653944	-0.105655874
ENSMUSG00000021027.17	Ralgapa1	2.78502735	26.2469421	1.378302356	2.227576595	-214.2727803	2.693095712	2.801075662	-0.10797995	24.46126985	1.473657858	2.079949675	-214.2481044	2.77484712	0.000266076	11520.3427	-214.261498	0.986695696	0.869992548	not-adaptive	0.986695696	-0.05671545
ENSMUSG00000021033.11	Gstz1	5.633247265	4612548.897	4.87E-06	388871.6825	-210.3040056	5.824067934	5.593174925	0.230893009	4577274.337	4.89E-06	385897.8824	-210.05914	5.629205444	7.51E-05	25097.04975	-210.2936233	0.790979474	0.493463001	not-adaptive	0.790979474	0.058359733
ENSMUSG00000021036.10	Sptlc2	5.793991806	5.590852604	4.551588058	0.468154628	-278.8035111	5.986480682	5.754590663	0.231890019	5.717111289	4.550917407	0.468376033	-278.6848777	5.625657808	0.003727322	584.7127792	-279.3788604	0.499582452	0.238749021	not-adaptive	0.499582452	0.056994814
ENSMUSG00000021037.7	Ahsa1	7.453945231	7.881476476	2.141699499	0.660425143	-254.1430999	7.103687889	7.525424347	-0.421736458	8.580364302	1.91003313	0.740377615	-253.2828316	7.532895652	0.001061294	1362.06108	-254.835879	0.21160215	0.077999771	not-adaptive	0.21160215	-0.083204739
ENSMUSG00000021039.9	Snw1	5.294657215	10.20860206	1.743828308	0.852067745	-242.9106882	5.668843466	5.219864275	0.448979191	13.42454867	1.324139852	1.127117344	-241.8452951	5.318457699	0.000378149	4030.551678	-243.0953147	0.2864992	0.113843474	not-adaptive	0.2864992	0.119042138
ENSMUSG00000021040.15	Slirp	7.60753948	7.91717769	2.236860324	0.675666622	-277.3851503	7.632114854	7.602510114	0.029604741	7.954756569	2.244970555	0.673235209	-277.3811072	7.602763544	1.66E-10	1.00E+10	-279.0698419	0.184753129	0.066093457	not-adaptive	0.184753129	0.005607052
ENSMUSG00000021048.7	Mthfd1	5.167375231	9.915148924	3.206172568	0.839769846	-287.0393464	4.616808239	5.274121149	-0.65731291	13.23327338	2.446419697	1.104647948	-285.8519865	5.111866925	0.001896291	1391.809185	-286.2564209	0.66735416	0.368454903	not-adaptive	0.66735416	-0.1920349
ENSMUSG00000021065.16	Fut8	5.122495959	4.950382799	6.130482019	0.410767456	-236.9347015	5.762716198	5.016127864	0.746588333	5.280279534	5.820001427	0.432597102	-236.2061036	5.203721052	0.005433883	478.09469	-237.5530819	0.260024793	0.100729411	not-adaptive	0.260024793	0.200174848
ENSMUSG00000021072.12	Tmx1	6.035760563	7.281786949	3.572522524	0.606357366	-306.5446808	6.008817742	6.041296199	-0.032478456	7.277095519	3.572456244	0.606319191	-306.5415535	5.991485881	0.001054858	2180.057493	-308.1342572	0.203375016	0.07429848	not-adaptive	0.203375016	-0.007776959
ENSMUSG00000021076.6	Actr10	6.249749055	11.93493548	2.173469106	1.001145845	-286.686889	5.943807331	6.313653958	-0.369846626	13.39023157	1.941256895	1.120483733	-286.1274179	6.251392707	2.27E-10	1.00E+10	-286.9651612	0.432685877	0.195525266	not-adaptive	0.432685877	-0.087087839
ENSMUSG00000021079.16	Timm9	6.145812922	6.99053265	2.65376063	0.581202511	-193.5353696	6.612805604	6.063107487	0.549698117	7.483684314	2.420228994	0.634375234	-192.6359879	6.136525776	1.72E-10	1.00E+10	-194.4130062	0.169141738	0.059400786	not-adaptive	0.169141738	0.125205093
ENSMUSG00000021094.10	Dhrs7	6.568136912	10.54363269	1.377605357	0.888660569	-220.6466494	6.543991329	6.573022983	-0.029031654	10.64049526	1.386952672	0.882692471	-220.6415409	6.563223428	0.000562911	2173.434011	-220.4517839	1	1	not-adaptive	1	-0.006386193
ENSMUSG00000021096.11	Ppm1a	4.278484336	18478045.94	2.14E-06	1557827.151	-226.3497599	4.329108467	4.269425281	0.059683187	18477422.66	2.14E-06	1557774.604	-226.3420556	4.27848433	3.33E-10	1.00E+10	-226.3497601	0.992325107	0.901209996	not-adaptive	0.992325107	0.020028071
ENSMUSG00000021102.4	Glrx5	5.664867372	2.96932391	3.105913809	0.258173349	-224.8470253	5.499908832	5.699396611	-0.19948778	2.97718072	3.078646709	0.260477666	-224.7446447	5.985619176	0.008340295	97.38102869	-227.8691949	0.043956701	0.01242564	adaptive	0.043956701	-0.051401487
ENSMUSG00000021103.12	Mnat1	3.880963174	18478083.14	1.92E-06	1557830.287	-224.1273782	4.377251801	3.793984755	0.583267046	18477422.66	1.89E-06	1557774.604	-223.2975641	3.880963157	2.99E-10	1.00E+10	-224.1273783	0.436130306	0.197653501	not-adaptive	0.436130306	0.206311495
ENSMUSG00000021109.13	Hif1a	4.965362759	3.251090006	6.187843677	0.278758778	-271.0711968	4.81957434	4.994961453	-0.175387113	3.323715563	6.279962967	0.274772377	-271.0308233	5.050655266	0.017373079	101.2128145	-275.6311889	0.010048161	0.002419185	adaptive	0.010048161	-0.05156781
ENSMUSG00000021111.15	Papola	7.124013075	3.92904623	4.008226673	0.328698987	-275.3096039	7.365062654	7.073287371	0.291775283	3.992948144	3.974209369	0.331525459	-275.1049348	7.044486838	0.004207111	312.0231397	-272.2659415	1	1	not-adaptive	1	0.058316922
ENSMUSG00000021112.9	Mpp5	4.083881305	18478046.9	1.51E-06	1557827.232	-217.9412595	4.593401152	3.96711634	0.626284812	18478046.9	1.47E-06	1557827.232	-216.4308375	4.083881283	2.35E-10	1.00E+10	-217.9412597	0.22081674	0.082200661	not-adaptive	0.22081674	0.211472076
ENSMUSG00000021113.5	Snapc1	3.55961147	5.332207164	2.827170103	0.440769783	-131.7392366	3.627999536	3.54763772	0.080361816	5.443517895	2.774945696	0.451201158	-131.7244461	3.568947193	0.001197709	1140.05571	-132.4089694	0.504330602	0.241975769	not-adaptive	0.504330602	0.03231558
ENSMUSG00000021114.9	Atp6v1d	6.39139835	7.488316493	3.226865242	0.62887779	-282.7766437	6.953045713	6.27205838	0.680987333	8.779858418	2.697558268	0.750756814	-281.16024	6.275190961	0.002389505	834.0292837	-281.8006327	0.527085366	0.257753033	not-adaptive	0.527085366	0.148706087
ENSMUSG00000021115.15	Vrk1	6.024160522	3119835.056	8.31E-06	263025.9991	-211.7817187	6.200381139	6.000208205	0.200172934	3115348.268	8.31E-06	262648.0784	-211.6686816	6.024160547	2.19E-10	1.00E+10	-211.7817187	0.893117502	0.634450115	not-adaptive	0.893117502	0.047344338
ENSMUSG00000021116.10	Eif2s1	7.289101597	10.37159739	1.350886407	0.870662323	-257.427818	7.304697846	7.285850185	0.018847662	10.41005072	1.353266559	0.869172134	-257.4252396	7.29210621	0.000438649	2716.385813	-257.5641041	0.870345926	0.598193549	not-adaptive	0.870345926	0.003727268
ENSMUSG00000021120.11	Pigh	4.757878945	9.42151526	4.150976372	0.788666843	-145.0015859	5.167043935	4.676956576	0.490087359	10.15847903	3.848645339	0.849909293	-144.6960173	4.778957095	3.49E-10	1.00E+10	-145.1476477	0.636589398	0.341908863	not-adaptive	0.636589398	0.143769117
ENSMUSG00000021124.13	Vti1b	7.603031234	4.245214684	2.76771979	0.358938541	-250.3702006	7.954320639	7.529572322	0.424748317	4.442692371	2.658202238	0.373837237	-249.7092008	7.708764797	0.003176632	324.5125993	-251.8305175	0.119873687	0.039420976	not-adaptive	0.119873687	0.079170796
ENSMUSG00000021127.7	Zfp36l1	4.268823389	6.647599794	2.876594935	0.550748108	-269.7986807	3.944250157	4.332435015	-0.388184857	6.971326245	2.722856354	0.581989188	-269.2638707	4.242873584	0.002377521	667.8251105	-270.1467896	0.413573938	0.183898007	not-adaptive	0.413573938	-0.135427054
ENSMUSG00000021131.14	Erh	7.488837075	6.364906921	1.683856569	0.54007246	-240.1053921	7.202282739	7.548929645	-0.346646906	6.778440424	1.598130047	0.568085728	-239.3106173	7.551278821	0.001366538	673.8667193	-240.8888453	0.206340424	0.075627204	not-adaptive	0.206340424	-0.067817864
ENSMUSG00000021133.9	Susd6	5.11145522	8.014277013	2.613821172	0.677137274	-271.4417241	5.397858388	5.048101466	0.349756922	8.360561246	2.47598753	0.71395652	-270.9403237	5.118117926	1.93E-10	1.00E+10	-272.6485956	0.181178618	0.064546015	not-adaptive	0.181178618	0.09664622
ENSMUSG00000021134.17	Srsf5	7.144862345	7.592046228	1.091945448	0.639157869	-212.0617892	7.058547966	7.16219001	-0.103642044	7.643451008	1.079489238	0.646423596	-211.96019	7.17615474	0.000726499	945.0156155	-210.7038869	1	1	not-adaptive	1	-0.02102936
ENSMUSG00000021139.17	Gm20498	4.136851042	9.307126485	3.06644896	0.780481589	-190.3903279	4.261766807	4.113376441	0.148390367	9.242503692	3.075058062	0.777122487	-190.3438052	4.141632089	2.56E-10	1.00E+10	-190.6904569	0.707051529	0.405043018	not-adaptive	0.707051529	0.051128547
ENSMUSG00000021140.9	Pcnx	3.406303377	18478046.9	2.15E-06	1557827.232	-234.7875628	3.179109851	3.445316407	-0.266206556	18478046.9	2.15E-06	1557827.232	-234.6340899	3.406303378	3.35E-10	1.00E+10	-234.7875632	0.857723674	0.579559959	not-adaptive	0.857723674	-0.116013613
ENSMUSG00000021143.10	Pacs2	3.377489591	957196.1991	2.72E-05	80698.70241	-239.2474119	3.042993772	3.451821995	-0.408828223	3596447.641	7.16E-06	303208.817	-238.4962114	3.328575033	0.000703548	3002.954892	-238.8258281	0.719199358	0.41683072	not-adaptive	0.719199358	-0.181866688
ENSMUSG00000021144.14	Mta1	1.947439584	22565990.62	1.11E-06	1902469.375	-147.0764631	1.569463699	1.982717333	-0.413253634	22564442.95	1.11E-06	1902338.895	-146.8172358	1.947439602	2.12E-10	1.00E+10	-147.0764633	0.771647459	0.471501487	not-adaptive	0.771647459	-0.337207353
ENSMUSG00000021147.17	Wdr37	3.522681021	18380551.26	1.41E-06	1549607.687	-162.9816114	3.587774847	3.509662256	0.078112591	18380551.92	1.41E-06	1549607.743	-162.9641954	3.522681008	2.19E-10	1.00E+10	-162.9816116	0.982734649	0.851947563	not-adaptive	0.982734649	0.031757153
ENSMUSG00000021149.8	Gtpbp4	5.462438043	24.17306769	1.33778868	2.05649549	-285.6132835	5.886878223	5.380997181	0.505881042	128.3961509	0.25354592	10.81907138	-284.7029156	5.463072074	2.78E-10	1.00E+10	-285.6345171	0.393922327	0.172255576	not-adaptive	0.393922327	0.129629233
ENSMUSG00000021156.17	Zmynd11	5.176281056	8.725867389	3.332614341	0.750074582	-263.3376623	5.486773767	5.118192092	0.368581675	8.754764575	3.330407961	0.746865597	-262.99964	5.179175467	2.68E-10	1.00E+10	-263.9490654	0.386963297	0.168207001	not-adaptive	0.386963297	0.100323797
ENSMUSG00000021171.8	Esyt2	3.545144243	10.28072548	2.485614132	0.857909235	-198.6449216	2.914307469	3.679808367	-0.765500898	19.14978668	1.366422934	1.565961144	-196.9936764	3.541271839	0.001147084	1859.030858	-198.6401322	0.192731789	0.069579541	not-adaptive	0.192731789	-0.336477543
ENSMUSG00000021175.15	Cdca7l	5.450586994	3733419.367	9.41E-06	314756.1184	-245.208611	4.275531661	5.598792172	-1.323260511	18478042.33	1.79E-06	1557826.847	-241.4199228	5.450586993	2.96E-10	1.00E+10	-245.2086112	0.022625258	0.005910539	adaptive	0.022625258	-0.389011798
ENSMUSG00000021177.16	Tdp1	5.395890352	10065364.92	2.69E-06	848576.0462	-155.7478783	4.269542621	5.529273637	-1.259731016	21202349.3	1.19E-06	1787504.908	-152.858692	5.397086747	0.000141999	15968.84015	-155.7406293	0.056026117	0.016358958	not-adaptive	0.056026117	-0.373008443
ENSMUSG00000021178.9	Psmc1	8.045685116	5.726101371	2.107515272	0.468272439	-248.5709112	7.90681421	8.074837208	-0.168022999	5.717344549	2.082461239	0.47343704	-248.4249143	8.074956387	0.001368296	763.4203293	-250.9209546	0.082410678	0.025463575	not-adaptive	0.082410678	-0.03033665
ENSMUSG00000021182.16	Ccdc88c	2.636190546	11.26535455	2.657584786	0.944616073	-148.2509756	2.703769836	2.626395407	0.077374429	11.37816639	2.608981258	0.963110096	-148.2426446	2.620578659	2.62E-10	1.00E+10	-148.3126738	0.932366606	0.708222987	not-adaptive	0.932366606	0.041888212
ENSMUSG00000021186.9	Fbln5	5.939204191	5.648195518	5.710064069	0.467692091	-223.1314313	6.679232581	5.804897907	0.874334673	6.133841371	5.207712454	0.510267966	-222.0004751	6.122751234	0.002254532	1312.465163	-225.3856038	0.033873283	0.009268947	adaptive	0.033873283	0.202411658
ENSMUSG00000021188.14	Trip11	4.103815002	18478046.9	2.24E-06	1557827.232	-247.2879061	4.046764375	4.114442079	-0.067677704	18478046.9	2.24E-06	1557827.232	-247.2773912	4.103815011	3.49E-10	1.00E+10	-247.2879065	0.989539802	0.884695679	not-adaptive	0.989539802	-0.023927964
ENSMUSG00000021190.14	Lgmn	7.24694211	5.891170948	1.802411293	0.489947529	-234.5071139	7.382388914	7.220340469	0.162048445	5.986053754	1.76829641	0.499852887	-234.3556943	7.184675523	0.001202662	769.0141134	-236.3778439	0.132370616	0.044320777	not-adaptive	0.132370616	0.032020875
ENSMUSG00000021192.16	Golga5	4.132183201	8.650350079	3.936731563	0.736618738	-224.2192977	4.720582442	4.00595965	0.714622791	10.55495306	3.288339232	0.881276538	-223.1374397	4.011688286	0.002871071	983.6070409	-223.579072	0.642986039	0.347309106	not-adaptive	0.642986039	0.236816985
ENSMUSG00000021193.10	Pitrm1	6.325223562	8.179689556	1.863109032	0.692095759	-251.2808044	6.699008303	6.246518703	0.4524896	9.621869006	1.604208336	0.804154042	-250.0900518	6.290306557	0.000439777	3079.94825	-252.2790914	0.112024277	0.036403997	not-adaptive	0.112024277	0.100895166
ENSMUSG00000021196.14	Pfkp	6.751276849	5.327857339	2.765926641	0.439030488	-254.5560799	6.942061284	6.71033226	0.231729024	5.394529262	2.730131638	0.444577932	-254.3478097	6.534207982	0.002420111	519.5330685	-256.1037133	0.172751074	0.060932955	not-adaptive	0.172751074	0.048979898
ENSMUSG00000021215.15	Net1	3.581094649	7.878764346	3.864938077	0.660455449	-138.8621147	3.724521672	3.556125739	0.168395933	7.879598247	3.841246113	0.664103422	-138.8246964	3.503052186	0.001750144	1473.688662	-138.6978636	1	1	not-adaptive	1	0.06674882
ENSMUSG00000021218.10	Gdi2	8.588157029	6.770298857	1.441257471	0.568276898	-230.6134911	8.458763425	8.615274588	-0.156511164	6.918215836	1.409139826	0.581658168	-230.4278468	8.566077223	0.000707459	1214.650457	-232.4143884	0.137169004	0.04623305	not-adaptive	0.137169004	-0.026450006
ENSMUSG00000021222.9	Dcaf4	4.64146395	10.73078869	3.166580266	0.899228516	-161.1774585	4.385433596	4.695241538	-0.309807943	11.00353529	3.104803205	0.915089679	-161.0135449	4.643152875	2.99E-10	1.00E+10	-161.2523813	0.787543714	0.489478337	not-adaptive	0.787543714	-0.098479885
ENSMUSG00000021224.15	Numb	4.323740885	24368271.15	1.07E-06	2054403.938	-148.7214444	4.631932186	4.254742833	0.377189352	24368271.16	1.06E-06	2054403.939	-148.323629	4.323740882	2.20E-10	1.00E+10	-148.7214447	0.671785863	0.37240276	not-adaptive	0.671785863	0.122542197
ENSMUSG00000021226.7	Acot2	4.348259707	3.283312428	6.40731384	0.281376188	-259.9079593	5.467497709	4.118984246	1.348513462	3.98400883	5.424168919	0.333435625	-257.1236915	4.562244509	0.00954935	192.6547637	-259.3402929	0.108978855	0.035246309	not-adaptive	0.108978855	0.408592102
ENSMUSG00000021235.13	Coq6	5.625659445	10065364.91	1.99E-06	848576.0453	-131.080273	5.978835114	5.56767538	0.411159734	23235915.95	8.51E-07	1958938.916	-130.6040512	5.625659453	1.69E-10	1.00E+10	-131.0802731	0.62112563	0.329098021	not-adaptive	0.62112563	0.102789326
ENSMUSG00000021240.6	Abcd4	4.28844954	5.484535657	5.775106736	0.454392059	-146.2907208	5.005504359	4.107652811	0.897851548	6.239855956	4.965204036	0.528860532	-145.1951155	4.096668363	0.002619271	1088.529696	-146.878058	0.185826363	0.066559807	not-adaptive	0.185826363	0.285201197
ENSMUSG00000021241.7	Isca2	6.895772667	24.86684379	0.788390845	2.104630184	-234.7471118	6.79817762	6.914231261	-0.11605364	27.86821789	0.706859903	2.349259472	-234.6758242	6.896420943	1.68E-10	1.00E+10	-234.7656361	0.91410312	0.671696756	not-adaptive	0.91410312	-0.024420802
ENSMUSG00000021242.9	Npc2	6.401862279	5.984108169	1.560391289	0.497233517	-227.5701024	6.704830464	6.33894637	0.365884094	6.45526476	1.421019559	0.546434676	-226.6027507	6.298411515	0.001002822	784.8622578	-226.8703883	0.765185036	0.464397462	not-adaptive	0.765185036	0.080957791
ENSMUSG00000021243.14	Fcf1	7.453012998	7.028636414	2.624924429	0.585723848	-266.7721918	8.024860407	7.335657861	0.689202546	8.856457481	2.03900422	0.755440816	-264.720872	7.417172087	0.001524564	1004.108705	-265.3772163	0.518744244	0.251908445	not-adaptive	0.518744244	0.129549944
ENSMUSG00000021244.15	Ylpm1	3.460729522	10.30267937	2.799371491	0.867314961	-288.5813604	4.158576922	3.328416876	0.830160046	20.71991036	1.396075525	1.743747343	-286.1711646	3.47696042	0.001378961	1733.426418	-287.6283557	0.23288952	0.087793029	not-adaptive	0.23288952	0.321253779
ENSMUSG00000021248.9	Tmed10	8.578081946	7.486161295	0.808226779	0.636940181	-190.2412749	8.600651754	8.573371397	0.027280357	7.549880069	0.811415989	0.634538453	-190.2314598	8.586931345	0.000136964	4027.681815	-191.6734755	0.236450651	0.089461784	not-adaptive	0.236450651	0.004583349
ENSMUSG00000021252.11	Erg28	6.111176557	19.94937104	1.269153695	1.672826815	-277.5838777	5.242701764	6.244583056	-1.001881292	18349989.64	1.32E-06	1547031.154	-273.4636695	6.13272214	0.000501438	4179.120583	-277.4083529	0.019357345	0.004972627	adaptive	0.019357345	-0.252294769
ENSMUSG00000071337.11	Tia1	5.933362367	23.7430226	1.191690516	2.010811576	-295.8902881	5.483648524	6.02056416	-0.536915636	3078509.231	9.18E-06	259543.2609	-294.6492353	5.946922793	0.000486574	4855.243731	-295.6847892	0.355029659	0.15011244	not-adaptive	0.355029659	-0.134762578
ENSMUSG00000071343.2	Gm10327	1.003921168	21941452.48	8.18E-08	1849816.292	-43.18888506	1.110289061	0.986193186	0.124095875	21941452.48	8.08E-08	1849816.292	-42.61814078	1.003921168	1.51E-11	1.00E+10	-43.1888853	0.565104549	0.285337904	not-adaptive	0.565104549	0.170993137
ENSMUSG00000071359.13	Tbpl1	5.920503543	12.99742161	2.368410948	1.088912663	-261.4797549	6.656199467	5.774939817	0.881259649	3172908.521	9.59E-06	267500.9133	-258.9106129	5.912031038	0.000298075	8833.517412	-261.6012973	0.067834499	0.020352904	not-adaptive	0.067834499	0.204892756
ENSMUSG00000071379.2	Hpcal1	5.433698494	23.03466546	1.207738784	1.947908712	-220.3995534	5.529364165	5.414538381	0.114825784	23.64536861	1.176163316	1.999799631	-220.3556137	5.422163477	0.000340277	6870.287431	-220.3655195	0.990143119	0.888064634	not-adaptive	0.990143119	0.030275246
ENSMUSG00000071414.5	Gm6736	1.614968109	12.38168816	0.363227734	1.037057652	-134.6317877	1.407640816	1.649742226	-0.24210141	16.83323155	0.266414052	1.413085554	-133.5253906	1.62021277	0.000239173	1513.912114	-133.4670571	1	1	not-adaptive	1	-0.228961367
ENSMUSG00000071415.6	Rpl23	9.217680128	3.510193943	1.088570407	0.296635557	-161.5797032	9.410592131	9.17686509	0.233727041	3.654063133	1.069414775	0.302160854	-161.1191302	9.237466405	0.002348782	142.8038554	-166.1863611	0.006299841	0.001455227	adaptive	0.006299841	0.036284104
ENSMUSG00000071419.7	Rps15-ps2	2.755469332	19.41582082	0.241538623	1.637083512	-105.8849639	2.555351025	2.783812138	-0.228461113	83.38682092	0.056347869	7.024994423	-105.1595742	2.756866747	4.02E-11	1.00E+10	-105.9102227	0.472060298	0.220471889	not-adaptive	0.472060298	-0.123540371
ENSMUSG00000071451.10	Psmg4	6.215548051	18478045.97	1.05E-06	1557827.153	-224.7700065	6.524925122	6.167951578	0.356973544	18478045.92	1.04E-06	1557827.149	-224.1595781	6.21554804	1.64E-10	1.00E+10	-224.7700071	0.543117806	0.269192323	not-adaptive	0.543117806	0.081169906
ENSMUSG00000071454.13	Dtnb	5.271582761	14.02241151	1.964523435	1.170690338	-181.263418	5.406383315	5.244731917	0.161651398	13.96713296	1.977949357	1.160751511	-181.1958402	5.279223951	2.37E-10	1.00E+10	-181.326656	0.877379382	0.609001448	not-adaptive	0.877379382	0.043794771
ENSMUSG00000071497.4	Nutf2-ps1	3.227816737	10.60203359	0.58880607	0.887062314	-185.3604166	3.164413984	3.240691224	-0.07627724	10.75554151	0.580928283	0.899016722	-185.2662619	3.224164785	5.50E-11	1.00E+10	-185.8936682	0.533974947	0.262635262	not-adaptive	0.533974947	-0.034363213
ENSMUSG00000071528.4	Atp5md	10.32784221	6.878367326	0.646891636	0.58277933	-164.8236368	10.01134143	10.39218329	-0.380841862	8.929861412	0.495842224	0.758360095	-162.1219818	10.31006909	0.000435429	872.969525	-164.8722927	0.063907991	0.019009714	not-adaptive	0.063907991	-0.053863486
ENSMUSG00000071533.11	Pcnp	6.89017502	3.645341603	2.441602204	0.301943733	-229.5260617	7.369222256	6.791287161	0.577935095	3.927414977	2.26502527	0.325286539	-228.187265	6.914268099	0.005943744	125.5234967	-233.5342545	0.004762467	0.001074848	adaptive	0.004762467	0.11782733
ENSMUSG00000071547.4	Nt5dc2	5.539986151	5.853469127	3.281727255	0.484126705	-162.9314254	6.003147134	5.445414132	0.557733002	6.117405331	3.068302619	0.514514864	-162.1539292	5.700356769	0.003216063	484.7589014	-162.6046924	0.637141652	0.342372717	not-adaptive	0.637141652	0.140677256
ENSMUSG00000071573.14	Rnls	2.380018908	12803912.63	2.52E-06	1079457.363	-130.5457951	2.088954903	2.448815855	-0.359860952	22832068.98	1.40E-06	1924892.07	-130.2948358	2.380018925	2.72E-10	1.00E+10	-130.5457952	0.778053924	0.478658189	not-adaptive	0.778053924	-0.229302944
ENSMUSG00000071637.5	Cebpd	4.344194977	2.801990911	11.36152101	0.235055625	-298.6144838	4.838420962	4.242159475	0.596261486	2.811920511	11.1339294	0.239804261	-298.3788601	4.539814228	0.036687907	77.72529219	-305.9703836	0.000504712	9.76E-05	adaptive	0.000504712	0.189737438
ENSMUSG00000071640.3	Stxbp3-ps	1.882423933	22112997.67	2.89E-07	1864278.911	-92.03561997	2.035345989	1.845905233	0.189440756	22565995.26	2.80E-07	1902469.765	-91.60248204	1.882423934	5.38E-11	1.00E+10	-92.03562028	0.648470838	0.351988201	not-adaptive	0.648470838	0.140945571
ENSMUSG00000071644.10	Eef1g	9.291833878	8.276608764	0.413090002	0.699956449	-140.5817994	9.163892094	9.318587722	-0.154695628	8.771877693	0.389781325	0.740645155	-139.9571891	9.28073542	0.00017733	1670.969202	-141.3238686	0.254952142	0.098272409	not-adaptive	0.254952142	-0.024150853
ENSMUSG00000071645.6	Tut1	4.434198258	10065582.92	2.45E-06	848594.4254	-139.2616397	5.03154253	4.303529198	0.728013332	23235968.04	1.02E-06	1958943.308	-137.7708132	4.43419825	2.08E-10	1.00E+10	-139.2616398	0.225186449	0.084213219	not-adaptive	0.225186449	0.225480501
ENSMUSG00000071646.9	Mta2	5.186119996	6.059808811	4.367469945	0.509854892	-282.9652811	5.442891106	5.134487339	0.308403767	6.183620806	4.286517706	0.519527584	-282.7450622	5.176626801	0.002701755	873.1356163	-285.3384098	0.074769319	0.022760457	not-adaptive	0.074769319	0.084152937
ENSMUSG00000071647.5	Eml3	3.192753468	7.203007412	5.317770725	0.596205645	-173.6561307	3.265473739	3.182165774	0.083307965	7.175024411	5.242442254	0.605195514	-173.649372	3.010117372	0.004831292	621.3715758	-172.4799997	1	1	not-adaptive	1	0.037283312
ENSMUSG00000071649.6	B3gat3	3.668445045	18478045.97	2.00E-06	1557827.153	-256.3357016	4.080239072	3.583777115	0.496461957	18478045.97	1.98E-06	1557827.153	-255.6097579	3.668445005	3.12E-10	1.00E+10	-256.3357017	0.483867681	0.228225314	not-adaptive	0.483867681	0.187172771
ENSMUSG00000071650.6	Ganab	5.962032879	17.97703412	1.40986452	1.518905292	-296.5574847	5.889678676	5.977016751	-0.087338075	18.09939033	1.406307483	1.522287816	-296.520853	5.965720803	2.18E-10	1.00E+10	-296.6312625	0.895467369	0.638416594	not-adaptive	0.895467369	-0.021236659
ENSMUSG00000071652.8	Ints5	4.07025358	5.151823542	4.869090721	0.412685735	-184.6989975	4.77727249	3.928765898	0.848506592	5.574749451	4.311932605	0.463521269	-183.3869051	4.060643377	0.00287764	751.4560862	-185.6341756	0.105687307	0.034003242	not-adaptive	0.105687307	0.282110964
ENSMUSG00000071653.9	1810009A15Rik	6.797405922	3108240.965	4.54E-06	262049.9108	-236.4531438	7.075542657	6.739639061	0.335903596	3739987.668	3.72E-06	315309.8579	-235.3863706	6.797405933	1.19E-10	1.00E+10	-236.453144	0.344117077	0.144106982	not-adaptive	0.344117077	0.070169469
ENSMUSG00000071654.6	Uqcc3	5.396581031	11367414.77	1.31E-06	958347.0919	-144.036372	5.687831546	5.353959004	0.333872542	8419965.385	1.75E-06	709859.6331	-143.5689704	5.396581022	1.25E-10	1.00E+10	-144.0363721	0.626628303	0.333617851	not-adaptive	0.626628303	0.087272646
ENSMUSG00000071655.12	Ubxn1	6.596738464	53.88617592	0.263295618	4.545397128	-237.0339846	7.187149866	6.479719326	0.707430541	19053067.66	7.04E-07	1606305.469	-232.3725474	6.545549289	0.000288192	4041.713641	-236.7620382	0.012407046	0.003047213	adaptive	0.012407046	0.149488446
ENSMUSG00000071657.12	Bscl2	4.177667698	3921812.446	1.07E-05	330631.5401	-190.7533289	4.351352449	4.151936624	0.199415825	5605590.571	7.48E-06	472585.2338	-190.6946004	4.177667716	3.54E-10	1.00E+10	-190.753329	0.942962687	0.731808969	not-adaptive	0.942962687	0.067679454
ENSMUSG00000071660.10	Ttc9c	4.84600152	18348750.55	2.57E-06	1546926.69	-320.665281	5.250679868	4.762496464	0.488183404	18348751.07	2.55E-06	1546926.734	-320.0173173	4.846001529	3.98E-10	1.00E+10	-320.6652815	0.523109624	0.254958278	not-adaptive	0.523109624	0.140786216
ENSMUSG00000071662.4	Polr2g	7.39697323	19.13404064	1.385495639	1.612754961	-288.9206859	7.556428918	7.366763166	0.189665752	20.14064258	1.316077939	1.696916849	-288.7664517	7.397746875	2.27E-10	1.00E+10	-288.9719637	0.814230323	0.521450219	not-adaptive	0.814230323	0.036673732
ENSMUSG00000071708.11	Sms	4.527569351	9.999766757	3.025858201	0.838102453	-217.7606303	4.236677865	4.579709721	-0.343031856	10.4376435	2.889307789	0.877024488	-217.4947681	4.476011059	0.001813798	1368.283736	-217.3724227	1	1	not-adaptive	1	-0.11232272
ENSMUSG00000071748.2	Gm14698	0.834628141	10.80148349	0.247765424	0.91450972	-68.52690517	0.956602944	0.810658992	0.145943952	12.14079423	0.221688253	1.019638947	-67.99857531	0.836496115	2.38E-11	1.00E+10	-68.69153649	0.500093009	0.239094924	not-adaptive	0.500093009	0.238825066
ENSMUSG00000071757.10	Zhx2	2.253558116	5.838877331	4.091528761	0.484304911	-160.6931571	1.719725326	2.361474753	-0.641749427	6.346292548	3.745877641	0.528782972	-159.9617463	2.235740499	0.002529018	826.091105	-161.5742427	0.199389231	0.072522113	not-adaptive	0.199389231	-0.457509955
ENSMUSG00000071793.12	2610005L07Rik	2.705172427	5.474452482	2.299104499	0.441587199	-248.7234892	3.060101013	2.632116101	0.427984912	5.768012533	2.123139632	0.478158764	-247.838356	2.601074479	0.001986934	541.8920698	-252.2730109	0.011859158	0.002900048	adaptive	0.011859158	0.21735615
ENSMUSG00000071796.13	6820431F20Rik	1.305386807	7.012733079	1.910337757	0.58477148	-223.2814525	1.67759365	1.22214818	0.45544547	7.895458421	1.674897517	0.666491155	-222.077617	1.314080259	4.96E-05	25145.28225	-225.1511078	0.046259388	0.013163657	adaptive	0.046259388	0.45697409
ENSMUSG00000071856.10	Mcc	4.984898251	9.576813529	1.878542076	0.801082278	-262.3638794	5.597801834	4.863692654	0.73410918	22.1277871	0.806015411	1.868571483	-259.0905028	5.026288893	0.001074578	1382.152437	-261.7864949	0.067475408	0.020229456	not-adaptive	0.067475408	0.20280835
ENSMUSG00000071866.12	Ppia	11.34184343	3.568442471	0.399150868	0.30204101	-78.02147583	11.21581516	11.36842278	-0.152607618	3.693974898	0.388994932	0.309878029	-77.47879218	11.3299524	0.000649617	186.4137823	-77.90241764	0.654669034	0.357331203	not-adaptive	0.654669034	-0.019497634
ENSMUSG00000072082.7	Ccnf	5.592192397	6.071861818	5.148970251	0.509337088	-149.2290014	5.828014038	5.565587927	0.26242611	6.122458531	5.120950395	0.512060207	-149.1729915	5.587655202	3.05E-10	1.00E+10	-150.208208	0.355149499	0.150178887	not-adaptive	0.355149499	0.066470256
ENSMUSG00000072214.7	Septin5	3.453916629	5.317107635	3.118605281	0.43704114	-210.290829	3.067474265	3.521277031	-0.453802766	5.484696518	2.993739438	0.454306224	-209.7384694	3.575377665	0.002330548	630.1724156	-213.1946401	0.031550347	0.008560282	adaptive	0.031550347	-0.199047493
ENSMUSG00000072235.6	Tuba1a	10.01090521	7.055850861	1.707116228	0.588146074	-245.9550663	9.513024915	10.116656	-0.603631083	9.718199463	1.239224443	0.812711477	-243.3385275	9.895072281	0.001350127	734.4628149	-245.2557665	0.147012304	0.050208623	not-adaptive	0.147012304	-0.088756433
ENSMUSG00000072501.5	Phf20l1	4.136975689	7.275440395	4.604637051	0.592635053	-288.6998631	4.500007247	4.063550281	0.436456966	7.363129966	4.430040014	0.614457673	-288.2867435	4.13099769	3.04E-10	1.00E+10	-290.3866112	0.122472639	0.040430291	not-adaptive	0.122472639	0.147186579
ENSMUSG00000072582.9	Ptrh2	3.921649223	10.96827667	1.293536072	0.919864353	-195.529858	3.915836789	3.922868764	-0.007031976	10.98786187	1.297212055	0.917214783	-195.5295635	3.92632164	0.000758116	1537.988227	-195.1382459	1	1	not-adaptive	1	-0.002588437
ENSMUSG00000072623.6	Zfp9	3.345747369	18478045.94	2.01E-06	1557827.151	-222.8730997	3.14217273	3.382176515	-0.240003786	18478083.14	2.01E-06	1557830.287	-222.7403874	3.345747356	3.13E-10	1.00E+10	-222.8730999	0.875716863	0.606417424	not-adaptive	0.875716863	-0.106189466
ENSMUSG00000072692.7	Rpl37rt	6.138388624	4.371969373	2.39798284	0.359831187	-235.5402143	5.962454524	6.17584716	-0.213392636	4.478005795	2.391630407	0.36087588	-235.3480363	6.268803795	0.003386161	262.7171116	-238.1080072	0.063293608	0.018800884	not-adaptive	0.063293608	-0.050730692
ENSMUSG00000072693.2	Gm10401	5.649324938	7.748537357	3.872397156	0.64510404	-145.8478034	5.740945146	5.63512037	0.105824776	7.628548412	3.848778476	0.648318297	-145.8336352	5.55337474	0.003647271	654.8534505	-145.477545	1	1	not-adaptive	1	0.026841843
ENSMUSG00000072694.8	1500011B03Rik	6.063627611	12.77525966	1.198996007	1.065593924	-179.1932163	6.12502812	6.049864362	0.075163758	12.97435566	1.182083437	1.081227246	-179.161519	6.059668703	3.09E-05	42692.52067	-179.3098967	0.862105467	0.585923725	not-adaptive	0.862105467	0.01781367
ENSMUSG00000072704.6	Smim10l1	6.286927847	3.133301778	3.287249916	0.263862992	-245.7755746	6.25304191	6.293997463	-0.040955553	3.136629562	3.288353965	0.263783281	-245.7713074	6.68863125	0.008585269	101.9207204	-248.7680816	0.049947931	0.014358291	adaptive	0.049947931	-0.00941841
ENSMUSG00000072772.3	Grcc10	9.003966007	10.56332064	0.870988232	0.887627507	-221.8495426	9.077395046	8.988716044	0.088679002	10.72241932	0.862904487	0.89582665	-221.7613985	9.001893348	0.000112586	7107.069929	-222.2663225	0.60355147	0.314939277	not-adaptive	0.60355147	0.01416329
ENSMUSG00000072812.4	Ahnak2	3.659716742	6.718192092	1.505920989	0.566005148	-202.4470809	4.016230259	3.584110481	0.432119778	7.877185179	1.296322941	0.658873241	-201.1165836	3.629186849	0.000938391	898.8225337	-200.7902244	1	1	not-adaptive	1	0.164226875
ENSMUSG00000072825.11	Cep170b	2.733868382	4.905049071	3.971974163	0.402160568	-187.2863674	2.892327699	2.706995973	0.185331726	4.947832804	3.962320456	0.403165981	-187.2230121	2.661949048	0.003290584	478.671128	-185.2455353	1	1	not-adaptive	1	0.095538277
ENSMUSG00000072940.5	Gm10443	6.029031883	8.850357581	0.798733336	0.756048211	-159.2772846	6.324866776	5.972379804	0.352486972	10.71270388	0.672554405	0.895030604	-157.9784376	5.992566811	0.000217353	2881.942276	-159.9025817	0.146000664	0.049796788	not-adaptive	0.146000664	0.082729178
ENSMUSG00000072946.12	Ptgr2	4.941051616	18478200.49	1.43E-06	1557840.18	-194.772332	4.950673464	4.939359862	0.011313602	18478039.45	1.43E-06	1557826.604	-194.7719418	4.941051595	2.23E-10	1.00E+10	-194.7723321	0.999609783	0.977710829	not-adaptive	0.999609783	0.003300714
ENSMUSG00000073002.9	Vamp5	6.213093608	3108247.127	6.01E-06	262050.4305	-250.1816966	6.119862508	6.229716207	-0.109853699	3108240.965	6.00E-06	262049.9108	-250.1068585	6.203932328	0.000231297	6677.183527	-249.9581833	1	1	not-adaptive	1	-0.025667202
ENSMUSG00000073016.3	Uprt	4.45554915	3096579.717	7.29E-06	261064.542	-181.0017179	5.283813443	4.326708038	0.957105405	18478044.68	1.15E-06	1557827.045	-177.9991987	4.511756763	0.000706459	2560.554052	-180.4415503	0.08695612	0.027095691	not-adaptive	0.08695612	0.288309757
ENSMUSG00000073079.6	Srp54a	2.353103176	8.06626478	1.81233271	0.687893198	-187.8755107	2.2297821	2.378688829	-0.148906729	8.215895526	1.773065424	0.703653065	-187.7747322	2.361298619	1.36E-10	1.00E+10	-188.5435823	0.463545809	0.214960461	not-adaptive	0.463545809	-0.093263823
ENSMUSG00000073131.12	Vma21	4.520155719	28.12091513	0.73248508	2.374069916	-251.4874602	4.009506447	4.605326067	-0.595819621	3108240.965	6.52E-06	262049.9108	-249.6511031	4.523644595	1.90E-05	92241.57158	-251.4990787	0.157555801	0.054544674	not-adaptive	0.157555801	-0.199878648
ENSMUSG00000073139.9	Tmem185a	5.592881371	22.75217685	1.222424238	1.921789344	-188.8577555	5.155116812	5.688651455	-0.533534643	3824550.918	7.24E-06	322433.3009	-187.9363304	5.590196547	7.90E-06	300779.5211	-188.8709043	0.392753207	0.17157273	not-adaptive	0.392753207	-0.142081571
ENSMUSG00000073147.3	5031425E22Rik	2.848523116	7102849.848	3.76E-06	598815.3733	-124.0810162	3.115376571	2.797025081	0.31835149	7153689.825	3.71E-06	603101.0103	-123.8728486	2.848523105	2.25E-10	1.00E+10	-124.0810162	0.812070887	0.518771353	not-adaptive	0.812070887	0.155513369
ENSMUSG00000073155.12	1810058I24Rik	7.690512016	10.11312334	0.904882444	0.849381785	-216.4121847	7.733195361	7.681996731	0.051198631	10.246577	0.896869001	0.857471773	-216.3848504	7.683451608	0.00034005	2285.148151	-216.6475793	0.76895032	0.468522768	not-adaptive	0.76895032	0.00958331
ENSMUSG00000073411.12	H2-D1	8.349386606	2.532331871	5.8655334	0.209811065	-281.0361193	8.443723145	8.329550155	0.11417299	2.523838525	5.837875815	0.210797963	-281.0199117	8.229539533	0.018161033	69.04407936	-284.2472478	0.039663018	0.011066096	adaptive	0.039663018	0.019640692
ENSMUSG00000073422.11	H2-Ke6	4.733101278	4.11322898	4.971503948	0.350380922	-146.3563539	5.246498954	4.625177323	0.621321631	4.36766621	4.745925049	0.367615241	-145.7765742	4.818169055	0.00478684	390.1582387	-147.197394	0.241515953	0.091850452	not-adaptive	0.241515953	0.18184634
ENSMUSG00000073423.10	Zfp414	4.951819872	3096579.712	7.26E-06	261064.542	-179.07486	5.029446908	4.936474993	0.092971915	3096579.717	7.25E-06	261064.542	-179.0424803	4.947122193	0.000375013	4937.360263	-179.0204066	1	1	not-adaptive	1	0.026918536
ENSMUSG00000073436.11	Eme2	2.363601496	13.67250158	4.184522228	1.137756036	-203.7076838	3.481096027	2.104321923	1.376774104	18381290.14	2.99E-06	1549669.982	-201.0364341	2.358725828	4.92E-10	1.00E+10	-203.7894542	0.063735086	0.018950906	not-adaptive	0.063735086	0.726186184
ENSMUSG00000073437.10	D330041H03Rik	4.350379964	10065384.35	2.70E-06	848577.6846	-146.6429612	4.314480429	4.356103078	-0.041622649	10063904.18	2.70E-06	848452.8978	-146.639371	4.350379966	2.29E-10	1.00E+10	-146.6429614	0.996416038	0.932468417	not-adaptive	0.996416038	-0.013851259
ENSMUSG00000073468.12	Sft2d1	6.261904242	6.348463646	2.854594564	0.528504326	-239.7895983	6.657567594	6.17574266	0.481824934	6.877036243	2.599860903	0.580623409	-238.9227299	6.26084127	0.000349376	4839.294922	-242.0193055	0.045203733	0.012824562	adaptive	0.045203733	0.108382534
ENSMUSG00000073471.3	Rsph3a	4.651662843	13.14785709	1.816593853	1.09737647	-190.4409666	5.117283524	4.547121859	0.570161665	23.46632088	0.998584044	1.997120684	-189.3124562	4.607891608	0.00123722	1543.580656	-189.6046566	0.746618917	0.444592519	not-adaptive	0.746618917	0.170424501
ENSMUSG00000073489.6	Ifi204	4.986590604	9.621819895	5.79225615	0.804172903	-288.0088342	5.408209663	4.893096125	0.515113538	9.907504071	5.583307256	0.83142242	-287.6022757	5.02226851	4.94E-10	1.00E+10	-288.3536102	0.471736638	0.220261173	not-adaptive	0.471736638	0.144403458
ENSMUSG00000073563.3	Csnk1g3	4.28469262	5.146571962	6.701710479	0.413163276	-236.4947757	3.810435717	4.39580815	-0.585372433	5.327510543	6.244593462	0.444516782	-235.9941473	4.491459191	0.004987069	587.1857119	-237.7924726	0.165575959	0.057896113	not-adaptive	0.165575959	-0.206172446
ENSMUSG00000073616.10	Cops9	9.532787146	4.824649417	1.714136729	0.397196259	-219.5789349	9.210501061	9.600774333	-0.390273272	5.204236436	1.605058418	0.424578049	-218.6118809	9.541543737	0.001609975	421.4418183	-217.7309518	1	1	not-adaptive	1	-0.059871126
ENSMUSG00000073639.6	Rab18	7.865821393	7.015684853	1.842234357	0.58111007	-252.9231561	8.081512242	7.820666313	0.260845929	7.311437937	1.752656431	0.611366031	-252.512832	7.896076672	0.001006404	1087.236261	-253.2707849	0.46862474	0.218240103	not-adaptive	0.46862474	0.047333752
ENSMUSG00000073643.11	Wdfy1	5.117899805	11.59501327	1.769198885	0.985852613	-283.1492336	5.444878957	5.049947541	0.394931416	13.2851612	1.560701211	1.11487464	-282.3089326	5.125368759	1.82E-10	1.00E+10	-283.5031411	0.302943651	0.122237359	not-adaptive	0.302943651	0.108631576
ENSMUSG00000073647.4	Gm10557	3.092319397	5.161154675	2.493122915	0.419449864	-222.2244138	3.799448276	2.950027174	0.849421102	6.865463224	1.836355132	0.57053102	-218.8273126	3.061995699	0.001039223	1134.995741	-225.9171177	0.00083356	0.000166161	adaptive	0.00083356	0.365061694
ENSMUSG00000073664.11	Nbeal1	2.593507709	8.570144081	4.216034703	0.730122552	-267.829764	2.985381473	2.500818694	0.48456278	9.493826127	3.873719602	0.79565206	-267.2790846	2.607381826	3.32E-10	1.00E+10	-268.5999423	0.26690629	0.104091103	not-adaptive	0.26690629	0.255514824
ENSMUSG00000073676.4	Hspe1	8.848078134	4.048625842	1.731196677	0.336693404	-209.1578641	8.224796486	8.97726697	-0.752470484	5.158766993	1.395535656	0.41690699	-205.4451648	8.888611479	0.002110976	273.9514304	-207.1024585	0.190654243	0.068667553	not-adaptive	0.190654243	-0.126296318
ENSMUSG00000073684.13	Faap20	6.303526816	7.593557607	2.190595446	0.638969352	-203.448003	6.900694213	6.191114337	0.709579876	9.462603089	1.740730096	0.797012812	-201.3423355	6.145443135	0.001496321	924.1961578	-202.8606238	0.219086582	0.081407433	not-adaptive	0.219086582	0.156542402
ENSMUSG00000073700.3	Klhl21	5.091286228	5.454517796	3.914099541	0.452076402	-238.9639746	5.183442305	5.07171926	0.111723045	5.468786663	3.937031383	0.449074611	-238.9334101	5.221925539	0.003957977	455.2910501	-240.1032514	0.310416199	0.126115247	not-adaptive	0.310416199	0.031435616
ENSMUSG00000073702.11	Rpl31	8.900686042	3.811918051	0.951526974	0.312995189	-153.5498685	8.568231859	8.969857661	-0.401625802	4.211256558	0.854613176	0.348572144	-151.8253207	8.869486786	0.001310753	230.641194	-153.5570066	0.176985773	0.062742247	not-adaptive	0.176985773	-0.066087571
ENSMUSG00000073705.10	Cenps	5.161634553	23322169.39	8.18E-07	1966210.623	-125.9084667	5.156403843	5.1620829	-0.005679057	23322169.39	8.18E-07	1966210.623	-125.9084113	5.161634549	1.61E-10	1.00E+10	-125.9084669	0.999944347	0.991582197	not-adaptive	0.999944347	-0.001588052
ENSMUSG00000073725.8	Lmbrd1	4.541974152	6.874093922	4.1695879	0.578329369	-253.4564514	4.527793872	4.5451142	-0.017320329	6.872614489	4.168170411	0.578525064	-253.4557548	4.603273876	0.003831596	607.2308167	-252.0486659	1	1	not-adaptive	1	-0.005508263
ENSMUSG00000073771.11	Btbd19	4.41652548	7.767683323	4.176249136	0.65722491	-204.2298335	4.755799952	4.339821552	0.415978401	7.649043301	4.187406345	0.650183827	-203.8994527	4.453037558	0.002180118	1272.44405	-204.053376	0.85733785	0.579004719	not-adaptive	0.85733785	0.132052309
ENSMUSG00000073775.4	Kti12	5.134501366	4.955586259	5.452022563	0.405863603	-133.364409	6.492900113	4.842028691	1.650871422	9.438391994	2.79883686	0.793605292	-129.3469507	5.033474116	0.004483492	494.2120526	-132.4820165	0.043496891	0.012279002	adaptive	0.043496891	0.423251387
ENSMUSG00000073787.4	Gm10575	0.848999363	10065362.99	6.25E-07	848575.8835	-91.45376688	1.052863081	0.824205127	0.228657954	10065364.9	6.19E-07	848576.0451	-91.0563614	0.848999351	5.30E-11	1.00E+10	-91.453767	0.672061384	0.37264928	not-adaptive	0.672061384	0.353242491
ENSMUSG00000073792.11	Alg6	4.115168508	12.13072143	2.448372308	1.02017109	-153.5186811	4.626737319	4.031621913	0.595115406	10.80011688	2.67038563	0.914178107	-152.9397091	4.057194902	0.000537132	4714.817394	-153.5518416	0.542193405	0.268525263	not-adaptive	0.542193405	0.198634844
ENSMUSG00000073838.10	Tufm	6.02071617	3665705.387	5.20E-06	309046.1461	-220.269495	6.301910933	5.964983875	0.336927058	18478045.97	1.02E-06	1557827.153	-219.6178477	6.020716174	1.61E-10	1.00E+10	-220.2694953	0.521186371	0.2536122	not-adaptive	0.521186371	0.079271127
ENSMUSG00000073889.10	Il11ra1	5.897939989	11.05882761	1.713406958	0.920934556	-198.5800554	5.483194389	5.991570335	-0.508375946	18.65488832	1.015541761	1.565771522	-197.4232843	5.828499293	0.001007861	1511.871704	-197.4893668	0.936053637	0.716197772	not-adaptive	0.936053637	-0.127917549
ENSMUSG00000073982.11	Rhog	6.320424998	3221525.715	6.71E-06	271598.4414	-252.6922012	5.972028947	6.378491006	-0.406462059	3172938.451	6.74E-06	267503.4365	-251.8717004	6.320425006	1.82E-10	1.00E+10	-252.6922012	0.440211136	0.200188096	not-adaptive	0.440211136	-0.094994
ENSMUSG00000073987.4	Ggh	4.94876478	7.85969487	2.786260825	0.666616538	-238.4248835	5.490223561	4.858003683	0.632219878	8.822319415	2.471840355	0.747728881	-237.2214034	4.929968171	0.001088632	1759.440139	-238.9055409	0.185604445	0.066463311	not-adaptive	0.185604445	0.176501313
ENSMUSG00000074024.5	4632427E13Rik	3.837631148	10066033.63	4.37E-06	848632.4231	-190.8523329	4.438142338	3.729847088	0.70829525	18381376.07	2.35E-06	1549677.226	-190.0427678	3.837631152	3.71E-10	1.00E+10	-190.8523331	0.4450515	0.203213063	not-adaptive	0.4450515	0.250839452
ENSMUSG00000074088.6	Snrnp40	5.937599999	11.76022521	1.721628719	0.99897053	-225.5895459	6.19316762	5.893253012	0.299914607	12.81958042	1.601834006	1.073370755	-225.2382486	5.937323508	1.79E-10	1.00E+10	-225.8699819	0.531669476	0.260995941	not-adaptive	0.531669476	0.071613287
ENSMUSG00000074102.4	Rbm15b	2.863515859	12.09661258	2.974771415	1.009974445	-168.9611993	2.430932943	2.916492842	-0.4855599	11.04902154	3.207750319	0.924344046	-168.6852217	2.732955217	0.00293331	967.1774122	-168.758777	0.92908481	0.701312098	not-adaptive	0.92908481	-0.262724436
ENSMUSG00000074129.14	Rpl13a	10.51342009	6.449391163	0.284066995	0.546784961	-90.62025213	10.48391584	10.51959994	-0.0356841	6.509880633	0.282735889	0.549591135	-90.57184188	10.49819685	0.000243566	631.6703977	-90.02719846	1	1	not-adaptive	1	-0.004902163
ENSMUSG00000074170.5	Plekhf1	3.830583355	6.216218981	2.27791037	0.529180058	-170.9645077	3.583391247	3.867394777	-0.28400353	6.459113632	2.200916813	0.548766411	-170.7299491	3.830710665	1.39E-10	1.00E+10	-172.4638817	0.17658858	0.062572011	not-adaptive	0.17658858	-0.110036469
ENSMUSG00000074182.8	Znhit6	4.865745504	3356767.551	1.01E-05	283000.0555	-190.310721	5.02033924	4.830961914	0.189377326	3096544.506	1.09E-05	261061.5739	-190.2180605	4.865745504	2.85E-10	1.00E+10	-190.3107212	0.911502749	0.666839494	not-adaptive	0.911502749	0.055474376
ENSMUSG00000074212.7	Dnajb14	2.372378497	2462529.421	7.10E-06	207606.7672	-156.451511	2.590136494	2.342124668	0.248011825	58.75689862	0.296124904	4.94654681	-156.2333596	2.372378509	1.47E-10	1.00E+10	-156.4515113	0.80400342	0.50891201	not-adaptive	0.80400342	0.145210256
ENSMUSG00000074221.12	Zfp568	3.206153743	8.750558572	4.307977279	0.738941227	-146.2965931	2.929931874	3.257305076	-0.327373202	8.227078281	4.508894464	0.69846439	-146.1774852	3.260335426	0.000749473	4459.285893	-146.4878459	0.733182467	0.430779353	not-adaptive	0.733182467	-0.152811728
ENSMUSG00000074236.3	Gm9387	0.893414501	10065364.92	2.22E-07	848576.0462	-39.73871134	0.884608108	0.895301585	-0.010693477	10065242.4	2.22E-07	848565.7172	-39.73571242	0.893414504	1.88E-11	1.00E+10	-39.73871152	0.997005394	0.938267134	not-adaptive	0.997005394	-0.017335276
ENSMUSG00000074238.6	Ap1ar	4.17506745	13.62699627	2.914896569	1.137370618	-241.9347928	4.235250603	4.163584536	0.071666067	13.72794895	2.901086344	1.142963687	-241.9241629	4.186330653	3.42E-10	1.00E+10	-242.0569709	0.875633227	0.60628792	not-adaptive	0.875633227	0.024621221
ENSMUSG00000074247.10	Dda1	7.639800943	3.279119744	2.66634935	0.280059354	-232.2295812	7.776239633	7.611158248	0.165081385	3.339879179	2.687773603	0.27785008	-232.141063	7.564210695	0.004775681	157.1520712	-232.1015519	1	1	not-adaptive	1	0.030956661
ENSMUSG00000074305.9	Peak1	4.045333907	7.909562591	3.849575736	0.66958514	-285.5004439	4.21440752	4.011055503	0.203352017	8.086762338	3.76674843	0.685124731	-285.3970033	4.105144232	0.001858881	1399.320845	-285.2305003	1	1	not-adaptive	1	0.071347896
ENSMUSG00000074358.9	Ccdc61	5.177564523	16.00107495	0.980398473	1.337152312	-169.0577886	5.200513067	5.174215886	0.026297181	15.75048522	0.985626868	1.329385465	-169.0550345	5.172368799	0.000416438	3105.234881	-168.8755585	1	1	not-adaptive	1	0.007313713
ENSMUSG00000074364.6	Ehd2	5.418443862	4.810753078	3.648646616	0.394634771	-276.3516147	4.646670582	5.582158323	-0.935487741	6.016330195	2.92840065	0.493297017	-273.5458976	5.504358606	0.004500054	324.1224107	-277.5187424	0.018819819	0.004820205	adaptive	0.018819819	-0.264625672
ENSMUSG00000074403.2	H3c13	6.348554773	5.728936434	11.83969238	0.469876221	-311.0773344	6.177984766	6.380515112	-0.202530346	5.738639578	11.68380774	0.476586542	-311.047293	6.29763126	0.010691838	519.4604636	-310.7316412	1	1	not-adaptive	1	-0.046536587
ENSMUSG00000074405.8	Zfp865	1.774579314	9.489373389	1.537311542	0.802513306	-150.6079536	1.577823657	1.813324311	-0.235500654	10.30540461	1.436904604	0.860651001	-150.3718051	1.770249538	1.31E-10	1.00E+10	-150.8342695	0.629729815	0.336184141	not-adaptive	0.629729815	-0.200700999
ENSMUSG00000074415.14	Mir100hg	6.721958175	5.033651448	4.295297359	0.415025168	-298.5215342	7.026888639	6.658009441	0.368879198	5.162153902	4.25257269	0.418740039	-298.183518	6.919334764	0.004957571	365.7318111	-299.9257259	0.175133303	0.061949226	not-adaptive	0.175133303	0.077795119
ENSMUSG00000074476.6	Spc24	6.029360958	11.87228623	2.397201992	1.010680805	-191.7939917	6.241614423	5.995499903	0.24611452	12.87315395	2.273245778	1.067840017	-191.6655743	6.036292368	2.52E-10	1.00E+10	-191.917472	0.777324241	0.477837171	not-adaptive	0.777324241	0.058039187
ENSMUSG00000074479.3	Rtraf-ps	2.517534471	5.652141143	1.074976306	0.468467321	-169.4568122	2.489724981	2.523495464	-0.033770483	5.670728102	1.075074141	0.468486906	-169.445827	2.636853157	0.00108218	471.7159877	-170.5421651	0.334092254	0.138668194	not-adaptive	0.334092254	-0.019437104
ENSMUSG00000074506.4	Gm10705	2.76922876	19270171.18	3.03E-07	1624609.162	-104.2499845	2.535990629	2.81473864	-0.27874801	19270451.37	2.96E-07	1624632.783	-103.1801302	2.769228757	4.91E-11	1.00E+10	-104.2499846	0.343058465	0.143529135	not-adaptive	0.343058465	-0.150451553
ENSMUSG00000074513.9	Arfip1	5.900591451	7.361103084	3.7843311	0.624316844	-317.3060248	6.192014966	5.840157297	0.351857669	7.587654423	3.708738148	0.636213941	-316.9509431	5.824105188	0.001482563	1659.157281	-318.297115	0.260234541	0.100831389	not-adaptive	0.260234541	0.084401732
ENSMUSG00000074553.4	Eif1-ps1	3.755565233	5.326024967	1.080894474	0.436065826	-115.0040989	3.825368104	3.741416259	0.083951845	5.322948787	1.061632136	0.44437406	-114.9505514	3.725738329	0.000609068	850.8224976	-117.0750347	0.119494693	0.039274221	not-adaptive	0.119494693	0.032014096
ENSMUSG00000074578.14	Zfas1	6.472380068	4.436185589	5.032696406	0.372361374	-259.8589315	7.049014883	6.353495032	0.695519851	4.700653868	4.773004301	0.391823704	-258.9217468	6.429203067	0.002190629	973.6154663	-262.7132641	0.022561343	0.005892016	adaptive	0.022561343	0.14987122
ENSMUSG00000074582.10	Arfgef2	2.478434824	21947587.78	1.25E-06	1850333.536	-161.6867062	2.919519282	2.401980184	0.517539098	18478045.96	1.46E-06	1557827.153	-161.0393512	2.478434805	2.31E-10	1.00E+10	-161.6867064	0.523428323	0.255181704	not-adaptive	0.523428323	0.28150659
ENSMUSG00000074643.12	Cpne1	5.68279018	6.316710872	3.845651701	0.529873695	-292.1175943	5.372304233	5.749357777	-0.377053544	6.718357756	3.669240595	0.55700619	-291.7257572	5.649220237	0.002578374	796.5752948	-291.5535464	1	1	not-adaptive	1	-0.097859804
ENSMUSG00000074649.6	BC029722	4.17916262	5.7286362	4.752660937	0.474154277	-249.1166253	4.301180509	4.155110367	0.146070142	5.719583427	4.72345273	0.476970343	-249.0753917	4.238943163	0.003893493	584.1651455	-248.9746412	1	1	not-adaptive	1	0.04984588
ENSMUSG00000074656.12	Eif2s2	6.832327445	4.624401615	1.753023812	0.385930077	-219.5848283	7.195979135	6.756272932	0.439706203	5.082045819	1.630905525	0.415155831	-218.3984309	6.860904634	0.001666074	413.8915779	-219.209794	0.444252086	0.202712072	not-adaptive	0.444252086	0.090963394
ENSMUSG00000074698.10	Csnk2a1	5.267544192	22.00989489	0.646849696	1.854664757	-256.1752149	5.185105921	5.284609196	-0.099503275	23.52573801	0.601662846	1.994731071	-256.083986	5.263707288	0.000388273	3002.673744	-255.4934753	1	1	not-adaptive	1	-0.027423326
ENSMUSG00000074733.14	Zfp950	5.174935475	10065322.98	4.69E-06	848572.5104	-181.4187322	5.889019722	5.03608576	0.852933962	10065284.8	4.57E-06	848569.2923	-180.3338099	5.174935478	3.98E-10	1.00E+10	-181.4187324	0.337927995	0.14074043	not-adaptive	0.337927995	0.225724654
ENSMUSG00000074748.3	Atxn7l3b	4.698550965	4.349650071	3.556499012	0.367849784	-269.7599499	4.968319359	4.643824832	0.324494527	4.434379454	3.506667386	0.372942944	-269.4700659	4.682424889	0.004257781	310.4782281	-269.6999347	0.794637831	0.497746607	not-adaptive	0.794637831	0.097444358
ENSMUSG00000074749.10	Kiz	4.72347617	10.64058959	3.491076274	0.886777853	-146.5859257	5.979157744	4.508499648	1.470658096	3096544.91	1.14E-05	261061.6079	-143.4506133	4.683736304	0.002631295	1121.822199	-146.0173343	0.076786919	0.023469143	not-adaptive	0.076786919	0.407294864
ENSMUSG00000074754.4	Smim26	6.410569494	4.913256706	1.880514872	0.404841392	-141.8667466	6.807277645	6.347902974	0.459374671	5.16657405	1.795432416	0.421800693	-141.068719	6.338355285	0.001959803	386.8278648	-141.2452864	0.838142309	0.552343968	not-adaptive	0.838142309	0.100797876
ENSMUSG00000074781.5	Ube2n	7.726584549	12.30553585	0.778177718	1.03922858	-224.7581145	7.309197365	7.816002658	-0.506805293	3083187.467	3.09E-06	259935.4668	-221.2885209	7.729036072	8.40E-11	1.00E+10	-225.0447116	0.023372605	0.00612763	adaptive	0.023372605	-0.096717968
ENSMUSG00000074797.11	Itpa	6.061513742	17.43635798	1.134798897	1.451692112	-255.0252081	5.435313759	6.183226424	-0.747912665	6304129.129	3.02E-06	531487.8861	-251.5304504	6.065002527	3.75E-05	44632.08205	-255.0897146	0.028459758	0.00762913	adaptive	0.028459758	-0.185996518
ENSMUSG00000074800.4	Gm4149	6.775964772	7.798957402	0.950419058	0.657881077	-203.8851176	6.632079032	6.805917942	-0.173838909	8.140063735	0.908914059	0.688503418	-203.5477106	6.751023927	0.000702757	860.036156	-201.7369923	1	1	not-adaptive	1	-0.037328558
ENSMUSG00000074802.11	Gas2l3	4.433877394	12.52543339	3.726245174	1.060311044	-275.976269	3.795563772	4.564416477	-0.768852706	20.58229183	2.293564517	1.727196842	-274.8190537	4.397380933	0.001601011	2431.697007	-275.402915	0.557740631	0.279869703	not-adaptive	0.557740631	-0.266116244
ENSMUSG00000074811.3	Hps6	4.018516735	2.606094422	7.099650234	0.211242479	-131.7445635	3.01596493	4.232292879	-1.216327949	2.783417428	6.50575284	0.229537618	-130.3888484	4.311576652	0.016965752	93.77914915	-133.8208069	0.032323572	0.008795354	adaptive	0.032323572	-0.488819814
ENSMUSG00000074813.14	Morrbid	6.050922552	5.590978086	4.499629776	0.455831501	-287.0542538	5.898437783	6.081698381	-0.183260598	5.576376322	4.467857997	0.458771218	-286.9781577	6.090306135	0.003796908	540.5918598	-286.206123	1	1	not-adaptive	1	-0.044141365
ENSMUSG00000074825.4	Itpripl1	5.9438284	6.232709536	3.73984737	0.529072317	-282.6693985	5.846597187	5.963067104	-0.116469917	6.378985557	3.786706892	0.522713839	-282.6334996	6.025989218	0.003027556	646.6098959	-281.5280477	1	1	not-adaptive	1	-0.028457375
ENSMUSG00000074846.3	Gm10774	5.669866457	19270452.09	5.44E-07	1624632.844	-134.3332173	5.72392348	5.657853785	0.066069695	19270171.18	5.43E-07	1624609.162	-134.2968139	5.640041786	0.000136642	6345.936128	-134.2255527	1	1	not-adaptive	1	0.016749492
ENSMUSG00000074884.12	Serf2	7.372385824	7.331388753	0.657076623	0.619798528	-170.6841006	7.401288887	7.366352497	0.03493639	7.385321041	0.66003674	0.616976478	-170.6641574	7.336195402	0.000199424	2152.056814	-171.8728856	0.298576789	0.119989632	not-adaptive	0.298576789	0.006826094
ENSMUSG00000074886.11	Grk6	3.624644646	19270452.09	1.59E-06	1624632.844	-187.4848096	3.913785545	3.592156905	0.321628641	19270449.55	1.59E-06	1624632.63	-187.3046002	3.624644636	2.58E-10	1.00E+10	-187.4848097	0.835095252	0.54827364	not-adaptive	0.835095252	0.123714338
ENSMUSG00000074896.3	Ifit3	7.641029604	4.318329404	11.77032081	0.364754673	-224.1115281	7.989889352	7.573400808	0.416488544	4.286483062	11.86903736	0.3600873	-224.0097639	7.408788075	0.008307892	556.8118621	-224.7938311	0.456545382	0.21047816	not-adaptive	0.456545382	0.077234242
ENSMUSG00000074916.5	Chst14	4.439543325	9.479708384	4.617485805	0.793048637	-230.5965787	4.573804209	4.418383956	0.155420253	9.432615903	4.595571495	0.796342302	-230.5651344	4.511246769	0.002881261	1239.932136	-229.8563517	1	1	not-adaptive	1	0.049875816
ENSMUSG00000074918.4	Inafm2	5.43360081	27.54527246	1.016398927	2.328233318	-298.4004362	5.736685734	5.376349022	0.360336712	57.96590377	0.484763387	4.874836446	-297.8200127	5.432119279	6.33E-05	37535.28611	-298.4103385	0.554146703	0.277223374	not-adaptive	0.554146703	0.093590689
ENSMUSG00000074925.4	Ptar1	3.650802598	8.629485355	4.150971617	0.734220242	-210.9975097	4.051957527	3.588851867	0.463105659	9.087607854	3.998434247	0.76137892	-210.6835556	3.653442179	3.30E-10	1.00E+10	-211.6012104	0.399454738	0.175501683	not-adaptive	0.399454738	0.175096676
ENSMUSG00000074978.4	Actg-ps1	1.565497483	6.123429567	0.741724964	0.512131485	-150.3205725	1.281962671	1.627704164	-0.345741493	7.482057251	0.603339162	0.632813004	-148.5455074	1.592486413	0.000581923	639.5093295	-148.3252802	1	1	not-adaptive	1	-0.344484259
ENSMUSG00000075000.11	Nrbf2	3.527249568	7.066908197	2.734422247	0.592668277	-167.3395868	3.854746663	3.449721681	0.405024981	7.486456257	2.548504471	0.635184362	-166.8287083	3.502312186	0.00078514	2202.330662	-168.2106948	0.251079292	0.096408543	not-adaptive	0.251079292	0.160156076
ENSMUSG00000075040.9	Zfp408	3.948494422	10065364.67	2.04E-06	848576.0257	-118.4552421	4.250652952	3.892159781	0.358493171	10065354.64	2.02E-06	848575.1799	-118.1086171	3.948494439	1.73E-10	1.00E+10	-118.4552421	0.707070417	0.405061118	not-adaptive	0.707070417	0.127113537
ENSMUSG00000075053.3	Vdac3-ps1	4.639579273	7.998360907	0.784666206	0.677229663	-191.1817961	4.917906697	4.581218471	0.336688225	10.12807926	0.628386307	0.847799485	-189.5517353	4.586334257	0.000349739	1566.001137	-192.2955157	0.064326707	0.019152246	not-adaptive	0.064326707	0.102313
ENSMUSG00000075054.5	Yae1d1	4.621186677	9.575414654	2.438579843	0.811011885	-251.9533355	4.852504621	4.576654237	0.275850384	9.838898087	2.371174499	0.832967826	-251.6899892	4.616141586	0.00010633	19680.80993	-252.5574927	0.419998785	0.187772729	not-adaptive	0.419998785	0.084436285
ENSMUSG00000075227.6	Znhit2	4.728103798	2.214496321	5.99781441	0.184450474	-172.4021127	5.264199309	4.617603035	0.646596274	2.22961257	5.799376854	0.190553621	-171.9710568	5.018286034	0.018700715	62.2379608	-175.2518225	0.037599457	0.010420665	adaptive	0.037599457	0.189069959
ENSMUSG00000075229.11	Ccdc58	6.39033773	3172938.451	5.01E-06	267503.4365	-230.0652139	6.477903291	6.372393968	0.105509322	3108240.965	5.11E-06	262049.9108	-229.9789436	6.390337729	1.34E-10	1.00E+10	-230.0652142	0.917345992	0.677863221	not-adaptive	0.917345992	0.023691467
ENSMUSG00000075232.6	Amd1	6.070522881	6.07916253	3.390925449	0.505263912	-273.5913452	5.382739222	6.214399027	-0.831659806	7.469535314	2.737065806	0.625595361	-271.272625	6.229808798	0.003122302	551.7390057	-274.1427125	0.056693967	0.016581141	not-adaptive	0.056693967	-0.207274348
ENSMUSG00000075254.12	Heg1	3.255907497	4.877958877	5.0090125	0.404083208	-190.864873	3.196468146	3.267998662	-0.071530516	4.9206574	5.075335887	0.398507414	-190.8566859	3.358013359	0.003618542	575.9925113	-190.3505863	1	1	not-adaptive	1	-0.031928676
ENSMUSG00000075256.9	Cerkl	4.052069878	5.860856916	6.091235156	0.487453621	-178.4994835	3.770493719	4.100896706	-0.330402987	5.989724017	5.95081785	0.499929708	-178.3798225	4.071475258	0.002195367	1488.597446	-179.7697316	0.249097932	0.095458997	not-adaptive	0.249097932	-0.121185959
ENSMUSG00000075266.5	Cenpw	4.454771526	6.203554341	2.599843132	0.523267134	-209.9856504	4.076842004	4.531812238	-0.454970234	6.863331443	2.386477062	0.571671002	-209.2230249	4.472143723	0.000714218	2080.826913	-211.4686306	0.105863391	0.034069524	not-adaptive	0.105863391	-0.152636042
ENSMUSG00000075268.2	Gm10819	2.990214247	6299725.481	1.21E-06	531116.6259	-187.1338054	2.979581803	2.992540095	-0.012958292	6299725.481	1.21E-06	531116.6259	-187.1308141	2.990214237	6.45E-11	1.00E+10	-187.1338056	0.997012961	0.93834514	not-adaptive	0.997012961	-0.006260721
ENSMUSG00000075279.5	Mrpl23-ps1	2.872808609	18478013.29	4.66E-07	1557824.398	-176.2520564	3.002773616	2.848577845	0.154195771	18478045.94	4.64E-07	1557827.151	-175.9478243	2.872808608	7.26E-11	1.00E+10	-176.2520568	0.737689303	0.435366319	not-adaptive	0.737689303	0.07605388
ENSMUSG00000075284.10	Wipf1	2.054886216	7.00446148	2.671652955	0.577738368	-183.5503883	2.634312234	1.955273934	0.6790383	7.825783107	2.325001588	0.658835193	-182.202121	2.035166876	0.001811813	850.4570813	-183.2868076	0.338007719	0.140783616	not-adaptive	0.338007719	0.430055609
ENSMUSG00000075289.5	Carns1	2.878287343	31872476.07	9.25E-07	2687071.616	-127.441215	2.736753477	2.905600896	-0.168847418	30175799.4	9.75E-07	2544030.012	-127.3882881	2.878287344	2.49E-10	1.00E+10	-127.441215	0.948449344	0.744914828	not-adaptive	0.948449344	-0.086371068
ENSMUSG00000075312.4	Gm13597	3.353827213	3485591.305	1.97E-06	293860.3285	-123.8098392	3.146032691	3.39264597	-0.246613279	18478045.95	3.67E-07	1557827.152	-123.0532796	3.368406354	6.26E-05	9145.535338	-123.764246	0.491169309	0.23308554	not-adaptive	0.491169309	-0.108877227
ENSMUSG00000075324.13	Fign	2.875965932	10065364.92	3.97E-06	848576.0462	-178.3117938	3.291658315	2.822672036	0.468986279	10065364.92	3.94E-06	848576.0462	-178.021517	2.875965912	3.37E-10	1.00E+10	-178.3117939	0.748056443	0.446095373	not-adaptive	0.748056443	0.221753074
ENSMUSG00000075376.10	Rc3h2	3.191107244	7.014372615	4.805492634	0.586290276	-316.9161529	3.277923864	3.173153977	0.104769887	7.003758921	4.789371579	0.588152034	-316.8922888	3.201244653	3.15E-10	1.00E+10	-318.8762259	0.137526725	0.04637629	not-adaptive	0.137526725	0.046864816
ENSMUSG00000075391.6	Glo1-ps	2.251656836	7.144193552	0.730979545	0.590273123	-125.3121883	2.32765337	2.237675051	0.089978319	7.186989467	0.711425338	0.60705799	-125.2225002	2.332691091	0.000521175	820.8835343	-125.0522594	1	1	not-adaptive	1	0.056875683
ENSMUSG00000075415.13	Fnbp1	3.07978514	3688856.045	9.09E-06	310997.1745	-215.1646332	3.052018598	3.085519534	-0.033500936	3115348.257	1.08E-05	262648.0774	-215.1615064	3.079785146	2.83E-10	1.00E+10	-215.1646333	0.996877919	0.936967568	not-adaptive	0.996877919	-0.015749675
ENSMUSG00000075419.4	Dolk	5.30592774	6.83349756	4.044391443	0.569219224	-192.3713426	6.162756199	5.124137925	1.038618274	8.824112138	3.056310421	0.747836569	-190.1859337	5.174982462	0.002495151	937.8854594	-192.575611	0.091659258	0.028802914	not-adaptive	0.091659258	0.26626641
ENSMUSG00000075467.4	Dnlz	3.346101635	4.811629202	4.452226188	0.398353786	-254.8143609	3.180274038	3.382161147	-0.201887109	4.975064501	4.474604356	0.397031159	-254.7258409	3.436169271	0.004679934	380.089243	-254.2973072	1	1	not-adaptive	1	-0.088794315
ENSMUSG00000075470.2	Alg10b	3.088575913	6.382741315	3.241766149	0.538437823	-187.4099597	3.126719201	3.08130529	0.045413911	6.356422173	3.24056353	0.538401481	-187.4051375	3.103794298	0.002083032	866.2408898	-188.3002761	0.408550974	0.180892395	not-adaptive	0.408550974	0.021108033
ENSMUSG00000075486.10	Commd6	6.432899111	3083187.452	6.18E-06	259935.4656	-268.2666221	6.66034949	6.385372166	0.274977324	3108247.127	6.09E-06	262050.4305	-267.7197362	6.44455656	0.00015317	10359.85681	-268.1687454	0.638260262	0.343313637	not-adaptive	0.638260262	0.060827174
ENSMUSG00000075528.13	Aarsd1	6.146030162	5.326348682	3.530266502	0.445671874	-236.3547336	6.372694924	6.102376727	0.270318197	5.427499104	3.523198524	0.446147706	-236.1653834	6.212777528	0.00268385	593.8270607	-235.6430212	1	1	not-adaptive	1	0.062532351
ENSMUSG00000075591.2	Gm10874	0.680443968	22565990.57	1.02E-07	1902469.371	-50.96297012	0.575058371	0.701224227	-0.126165856	21203355.99	1.07E-07	1787589.78	-50.48104395	0.680443965	1.94E-11	1.00E+10	-50.96297031	0.617592534	0.326218088	not-adaptive	0.617592534	-0.286167439
ENSMUSG00000075595.9	Zfp652	2.597613101	10.74106401	2.899876225	0.906178616	-244.4095262	2.901555044	2.533811411	0.367743634	10.97132602	2.84375344	0.92004704	-244.0427914	2.572174366	0.000355294	7660.261486	-244.7265043	0.504739463	0.24225466	not-adaptive	0.504739463	0.195517148
ENSMUSG00000075600.3	Zc3h3	2.3249776	31860858.9	4.62E-07	2686092.204	-109.9402128	2.783575909	2.251010131	0.532565779	32107139.64	4.46E-07	2706855.737	-108.9425954	2.324977593	1.24E-10	1.00E+10	-109.9402131	0.368756898	0.157794555	not-adaptive	0.368756898	0.306366877
ENSMUSG00000075602.10	Ly6a	8.565028127	5.210203475	5.37196647	0.42504011	-243.6252319	8.03568139	8.679076432	-0.643395042	5.586709108	4.886088279	0.469467645	-242.9099516	8.943231292	0.004787885	500.1685302	-245.4892283	0.075828832	0.023132157	not-adaptive	0.075828832	-0.111121166
ENSMUSG00000075609.3	Gm7935	0.964249209	3078509.231	8.04E-07	259543.2609	-79.39594782	1.0820077	0.943141555	0.138866145	3667851.501	6.66E-07	309227.086	-78.64659225	0.964249215	2.09E-11	1.00E+10	-79.39594784	0.472671047	0.220869774	not-adaptive	0.472671047	0.198164542
ENSMUSG00000075700.9	Selenot	4.59865524	9.006075517	2.552953736	0.760219313	-245.7206523	4.832903492	4.550328364	0.282575129	9.192498538	2.514775978	0.769900858	-245.440564	4.588989514	0.001151242	1693.346287	-245.5330867	0.911628498	0.667072649	not-adaptive	0.911628498	0.086919528
ENSMUSG00000075701.9	Selenos	7.520515606	12.27799516	1.475418091	1.029690921	-268.2029045	7.584013526	7.508764017	0.075249509	12.15671309	1.485545853	1.021723459	-268.1719668	7.549864641	0.00025009	6192.114938	-268.3683817	0.821671228	0.530815645	not-adaptive	0.821671228	0.014386085
ENSMUSG00000075702.9	Selenom	6.854755718	6.792311712	1.367554788	0.572129	-218.7144188	7.065019945	6.813301474	0.251718471	7.255261202	1.318626001	0.593804642	-218.2282913	6.908331285	0.00091949	857.4883899	-218.6262137	0.671714165	0.37233863	not-adaptive	0.671714165	0.052339589
ENSMUSG00000075703.15	Selenoi	4.704882316	11.62317028	2.728822873	0.985776247	-282.2025953	4.223807828	4.804706691	-0.580898864	14.10792127	2.290671417	1.169984257	-281.1474319	4.706477396	2.81E-10	1.00E+10	-282.5415991	0.24803952	0.094952876	not-adaptive	0.24803952	-0.185904166
ENSMUSG00000075706.10	Gpx4	9.226201277	9.876975096	0.333314187	0.826297755	-135.1039159	9.155250116	9.241040357	-0.085790242	9.997341435	0.327426864	0.839933894	-134.8808983	9.191760431	0.00013902	2000.010151	-135.3988575	0.595735057	0.308772627	not-adaptive	0.595735057	-0.013455979
ENSMUSG00000076431.4	Sox4	2.284531836	6.707957924	3.745541507	0.558096418	-242.4125859	3.08338763	2.124386879	0.959000751	8.867253919	2.792343614	0.74736571	-239.9470655	2.290212051	0.002571337	800.4144451	-241.0416154	0.334690209	0.138990523	not-adaptive	0.334690209	0.537469746
ENSMUSG00000076432.13	Ywhaq	7.701263646	7.727679697	0.98698855	0.646108041	-208.1069848	7.47384601	7.74930999	-0.27546398	8.255299176	0.89845651	0.708760158	-207.2516228	7.714176913	6.43E-05	10781.44622	-209.7084857	0.085703396	0.026644111	not-adaptive	0.085703396	-0.052217017
ENSMUSG00000076437.10	Selenoh	7.657677531	6.787745895	2.463022265	0.572007273	-234.0966742	7.557971989	7.676830258	-0.118858269	6.893317243	2.470272093	0.570414013	-234.0441904	7.690879749	0.001542158	934.2120268	-234.6323264	0.555361489	0.278116232	not-adaptive	0.555361489	-0.022511577
ENSMUSG00000076441.9	Ass1	5.977155245	7.090658943	3.577846283	0.587755843	-213.0669427	5.816755222	6.005003584	-0.188248362	7.158839876	3.552535357	0.591899611	-212.992865	6.020308715	2.37E-10	1.00E+10	-214.7264739	0.176645759	0.062596511	not-adaptive	0.176645759	-0.045950512
ENSMUSG00000077450.13	Rab11b	5.9180543	8.301009483	1.116882005	0.706253258	-217.3679639	5.785067033	5.945941996	-0.160874963	8.469241599	1.094503445	0.720059483	-217.1285526	5.983193397	0.000656915	1171.291375	-215.3501145	1	1	not-adaptive	1	-0.039571713
ENSMUSG00000078126.4	Rpl23a-ps3	2.358556091	832927.5372	3.78E-06	70221.08492	-51.40646731	2.525422529	2.322798997	0.202623532	10065363.33	3.06E-07	848575.9127	-50.63382934	2.358556091	2.66E-11	1.00E+10	-51.4064674	0.461793223	0.213834171	not-adaptive	0.461793223	0.12066047
ENSMUSG00000078134.1	Srsf3-ps	1.14310489	10.31292838	0.26157127	0.864898288	-94.48933389	1.089339035	1.151889342	-0.062550307	10.74661623	0.249713794	0.907854639	-94.38567095	1.148810873	6.68E-05	3456.71684	-94.66716605	0.754654613	0.453057948	not-adaptive	0.754654613	-0.080549095
ENSMUSG00000078139.3	AK157302	0.737030237	41.62425149	0.051207905	3.48034546	-54.71193629	0.849443452	0.716467862	0.13297559	3096544.416	6.76E-07	261061.5663	-54.08053426	0.736821273	1.79E-11	1.00E+10	-54.71265964	0.531461047	0.260848014	not-adaptive	0.531461047	0.245615917
ENSMUSG00000078151.3	Gm12226	1.459643957	15.5617573	0.311617657	1.29478386	-99.63759144	1.38888607	1.473162754	-0.084276685	21.53643682	0.224498305	1.813675927	-99.54001268	1.460189309	4.14E-11	1.00E+10	-99.69895376	0.853046621	0.57288318	not-adaptive	0.853046621	-0.084988567
ENSMUSG00000078154.3	Gm12184	1.021126097	18477739.21	2.31E-07	1557801.292	-93.45112976	1.108261175	1.002673962	0.105587212	19270171.18	2.20E-07	1624609.162	-93.22022645	1.021126109	3.59E-11	1.00E+10	-93.45112984	0.793816151	0.496780778	not-adaptive	0.793816151	0.144445346
ENSMUSG00000078193.2	Gm2000	4.981801748	7.4941301	0.797635655	0.630744734	-185.0293106	5.054618199	4.966806918	0.087811281	7.595557259	0.784866795	0.641359283	-184.926991	4.997191805	0.000550068	919.7346539	-185.4812132	0.574518907	0.29242032	not-adaptive	0.574518907	0.025283458
ENSMUSG00000078238.4	Gm12854	5.39999946	6.443109524	1.318622061	0.550483777	-202.7477979	4.79059062	5.512099966	-0.721509346	12.83713352	0.679100288	1.079154858	-198.345451	5.372717283	0.001054989	662.7833564	-199.9001415	0.211254748	0.077842536	not-adaptive	0.211254748	-0.202398519
ENSMUSG00000078247.5	Airn	4.774136855	7.115961818	4.10811422	0.591465018	-86.18563393	5.131811105	4.694972408	0.436838698	7.01688032	4.109537003	0.584485941	-85.98119399	4.81068209	2.71E-10	1.00E+10	-86.30836238	0.720962333	0.418566425	not-adaptive	0.720962333	0.128351389
ENSMUSG00000078249.5	Hmga1b	1.776357416	3.434334245	1.757040656	0.292121103	-185.0847466	2.334628498	1.659030431	0.675598067	4.033854382	1.533402276	0.334642203	-182.5430888	1.492935368	0.002607911	196.5629814	-183.5347513	0.370959463	0.159040565	not-adaptive	0.370959463	0.492852647
ENSMUSG00000078300.3	Gm2606	1.361101414	7.496761058	0.453230681	0.630588914	-115.8049935	1.107586905	1.403484959	-0.295898053	8.669801188	0.384012568	0.73950138	-114.1390714	1.375539392	0.000143567	2094.032948	-116.7759253	0.071586136	0.021649853	not-adaptive	0.071586136	-0.3415937
ENSMUSG00000078348.4	Sf3b5	4.260209536	15.68965807	0.66848355	1.312903315	-215.6525234	4.092065504	4.292191051	-0.200125546	19.12243765	0.54527818	1.612344006	-215.2323654	4.265743225	0.000113279	7816.446875	-215.72212	0.612776786	0.322320035	not-adaptive	0.612776786	-0.068885054
ENSMUSG00000078370.1	Gm6316	1.085545759	10.06332038	0.214700895	0.843883	-62.6096438	0.845691996	1.12576518	-0.280073184	20.45387855	0.105244637	1.713364433	-60.34859384	1.101498468	9.25E-05	1951.576689	-62.40718678	0.127633431	0.042449635	not-adaptive	0.127633431	-0.412701702
ENSMUSG00000078427.3	Sarnp	8.19471172	13.55825485	0.588281897	1.134434788	-206.8561926	8.239117273	8.185800199	0.053317074	13.77146994	0.578970818	1.153076763	-206.8159257	8.195991411	6.89E-11	1.00E+10	-207.1022228	0.751039439	0.449229878	not-adaptive	0.751039439	0.009366324
ENSMUSG00000078429.9	Ctdsp2	4.645643688	13.08819993	1.520313152	1.092094073	-266.716368	4.382376467	4.696040752	-0.313664285	16.11695579	1.236785535	1.347273546	-266.2151367	4.651925042	1.72E-10	1.00E+10	-266.9392348	0.484761593	0.228817618	not-adaptive	0.484761593	-0.099731504
ENSMUSG00000078440.10	Dohh	6.220721951	22.69570449	0.940322126	1.907678186	-276.3827852	6.63248676	6.145358869	0.487127891	3076511.373	6.88E-06	259372.6175	-275.0176201	6.217106158	9.13E-05	19749.6623	-276.3951628	0.252197506	0.096945635	not-adaptive	0.252197506	0.110052629
ENSMUSG00000078452.10	Raet1d	6.364519061	4145905.182	4.23E-06	349525.6512	-159.8365617	6.504160789	6.335568946	0.168591843	4311023.497	4.06E-06	363445.3378	-159.7010449	6.364519062	1.48E-10	1.00E+10	-159.8365617	0.873264465	0.602639224	not-adaptive	0.873264465	0.037888741
ENSMUSG00000078453.3	Abracl	6.283377173	21.82488862	0.615379722	1.839087069	-193.287067	6.210578909	6.296989045	-0.086410135	23.64503721	0.565507075	2.003167213	-193.2327659	6.28049271	1.15E-10	1.00E+10	-193.3097545	0.925900391	0.694763176	not-adaptive	0.925900391	-0.019934404
ENSMUSG00000078480.3	Mrpl48-ps	1.821496764	3960530.872	9.74E-07	333898.1065	-59.13679262	1.819298324	1.822107442	-0.002809118	3960530.872	9.74E-07	333898.1065	-59.13665013	1.827563514	3.38E-05	9499.310218	-59.12076834	1	1	not-adaptive	1	-0.002225899
ENSMUSG00000078485.3	Plekhn1	3.928250499	7.059445977	4.660662166	0.593035415	-199.3851482	4.748918309	3.798429955	0.950488354	13.26328317	2.600131912	1.099863326	-197.9712015	3.914711936	0.000772777	3882.203086	-200.2186882	0.105664455	0.033994641	not-adaptive	0.105664455	0.322195722
ENSMUSG00000078495.10	Zfp984	3.577582101	5.191041477	5.717758677	0.424821373	-159.3571917	4.525048012	3.36480234	1.160245672	6.538272124	4.462416329	0.545444981	-157.380177	3.596193202	0.004930047	508.6594859	-159.8137748	0.087720671	0.027371951	not-adaptive	0.087720671	0.427411341
ENSMUSG00000078515.4	Ddi2	2.953685078	17.12865359	1.374849603	1.441074837	-281.4729763	2.674074911	3.017431392	-0.343356481	29.22203065	0.806198726	2.467983687	-280.8434194	2.947964302	0.000473094	4151.382126	-281.2426994	0.670802892	0.371524292	not-adaptive	0.670802892	-0.174281087
ENSMUSG00000078517.12	Emc1	4.90737069	13.25181717	1.207422126	1.09845584	-248.9331908	4.572574538	4.982937474	-0.410362935	22.08720376	0.71043985	1.873313559	-247.689864	4.917063236	0.000368629	3610.187464	-248.984296	0.274053484	0.107617498	not-adaptive	0.274053484	-0.123989783
ENSMUSG00000078566.8	Bnip3	6.165001799	7.11046894	4.606254484	0.599157646	-250.3848523	6.534278127	6.084352731	0.449925395	7.574131839	4.32510405	0.639470359	-249.9671747	6.124850994	0.000410311	7394.702426	-251.6546574	0.184984599	0.066193969	not-adaptive	0.184984599	0.10292407
ENSMUSG00000078570.10	1110065P20Rik	4.32603875	9.504067904	4.678550839	0.800141412	-235.9859324	4.143095388	4.372393287	-0.229297899	9.952521697	4.479783334	0.837871327	-235.8935738	4.326567651	3.99E-10	1.00E+10	-236.459753	0.567690317	0.287272836	not-adaptive	0.567690317	-0.077714138
ENSMUSG00000078572.3	Ndufaf8	6.656799132	8.329242623	1.909017995	0.708638227	-238.9454184	6.933814221	6.594022475	0.339791746	9.300268913	1.734183652	0.781598365	-238.3022275	6.651689526	0.000568622	2468.049887	-239.52267	0.295099561	0.118209519	not-adaptive	0.295099561	0.072490378
ENSMUSG00000078578.9	Ube2d3	8.716612703	4.296791299	1.587407551	0.361049836	-206.6717845	9.002132766	8.657045858	0.345086909	4.512077881	1.51397209	0.378526407	-205.9009447	8.633735243	0.001781621	320.5831358	-204.9539322	1	1	not-adaptive	1	0.056392041
ENSMUSG00000078584.9	AU022252	4.050009044	3115348.268	1.09E-05	262648.0784	-225.8405246	4.383809212	3.98869881	0.395110402	3115348.268	1.09E-05	262648.0784	-225.4261285	4.050009034	2.87E-10	1.00E+10	-225.8405248	0.660739072	0.362621914	not-adaptive	0.660739072	0.136266824
ENSMUSG00000078592.2	Gm4609	1.838560414	3.383756866	1.098813244	0.28194749	-148.1876257	1.488956915	1.909685377	-0.420728461	3.67412516	1.011688152	0.30617775	-146.7284475	1.743483152	0.001623801	195.6396575	-148.2932746	0.209124173	0.076880048	not-adaptive	0.209124173	-0.359032963
ENSMUSG00000078619.10	Smarcd2	3.449441218	5.898012493	7.782945828	0.490758583	-150.950999	4.070862829	3.324530011	0.746332818	6.190037402	7.35618981	0.518071779	-150.4980654	3.444454974	4.46E-10	1.00E+10	-151.6706986	0.30955075	0.125664073	not-adaptive	0.30955075	0.292184208
ENSMUSG00000078622.8	Ccdc47	6.09921258	9.565170756	2.102677391	0.810450788	-280.7557003	6.519002008	6.011254901	0.507747107	12.16605304	1.664379457	1.025781706	-279.4525519	6.087349451	0.000431298	4095.242459	-281.4042026	0.142039418	0.048191322	not-adaptive	0.142039418	0.116984922
ENSMUSG00000078652.9	Psme3	5.025406291	6.032613186	3.407574155	0.501888446	-228.5596653	5.532453941	4.913615879	0.618838062	7.013213335	2.933861509	0.585800918	-227.3410906	5.020190293	0.002497934	693.0606767	-228.525496	0.305928025	0.123781311	not-adaptive	0.305928025	0.171134456
ENSMUSG00000078656.11	Vps25	7.434469942	5.888144801	1.63937569	0.490178411	-223.9863026	7.520916614	7.41601218	0.104904435	5.933307367	1.626844053	0.494110363	-223.913779	7.335815084	0.001149259	727.3956617	-225.56232	0.192330311	0.069403069	not-adaptive	0.192330311	0.020264888
ENSMUSG00000078671.11	Chd2	3.991510775	9.259372781	2.935817457	0.781980832	-258.9638696	4.895415956	3.811422215	1.083993741	68.05311604	0.398346423	5.748788626	-254.9055505	3.969403317	0.000341811	7063.813679	-259.6110517	0.009045379	0.002156873	adaptive	0.009045379	0.361102015
ENSMUSG00000078676.9	Casc3	3.605071667	7.645877028	2.548424897	0.640111324	-223.1413769	3.706675271	3.588700543	0.117974728	7.631989667	2.541460092	0.641473055	-223.1000427	3.614238774	1.80E-10	1.00E+10	-224.3537001	0.285458869	0.11331888	not-adaptive	0.285458869	0.046664188
ENSMUSG00000078681.10	Tm2d3	6.532231261	8.503350987	2.390296717	0.727489905	-202.3119947	6.582863747	6.523294236	0.059569511	8.491790627	2.398246759	0.724734434	-202.3013208	6.527184166	0.000110815	16848.60233	-202.9519541	0.521715274	0.253981997	not-adaptive	0.521715274	0.013114634
ENSMUSG00000078684.8	5830417I10Rik	1.771610537	22564982	6.90E-07	1902384.342	-124.39777	1.795170311	1.767039238	0.028131073	22564893.89	6.90E-07	1902376.913	-124.3944881	1.771610523	1.31E-10	1.00E+10	-124.3977702	0.996723229	0.935425745	not-adaptive	0.996723229	0.022786646
ENSMUSG00000078695.8	Cisd3	7.305813491	4.11458141	2.390469431	0.348178815	-220.8707	7.307966724	7.305382049	0.002584675	4.115924009	2.390841383	0.348131314	-220.8706743	7.285211891	0.003491293	239.2114527	-221.2646058	0.674400223	0.374747065	not-adaptive	0.674400223	0.000510341
ENSMUSG00000078713.8	Tomm5	7.384133858	10906258.05	1.48E-06	919482.2588	-251.6895442	7.055035501	7.456987692	-0.401952191	20010376.58	7.93E-07	1687013.305	-250.2676939	7.384133886	1.36E-10	1.00E+10	-251.6895444	0.241267132	0.091732702	not-adaptive	0.241267132	-0.079939618
ENSMUSG00000078762.10	Haus5	5.605746804	21201004.43	1.01E-06	1787391.527	-144.1674886	5.656896027	5.601096875	0.055799153	17589513.2	1.22E-06	1482917.836	-144.1619767	5.60574681	1.81E-10	1.00E+10	-144.1674888	0.994503088	0.916379016	not-adaptive	0.994503088	0.014301274
ENSMUSG00000078765.11	U2af1l4	6.04435846	4295431.539	3.84E-06	362136.1427	-190.0149539	6.080566993	6.037968718	0.042598275	3795873.12	4.34E-06	320021.391	-190.0049636	6.044358452	1.39E-10	1.00E+10	-190.0149541	0.990059197	0.887589922	not-adaptive	0.990059197	0.010142574
ENSMUSG00000078771.10	Evi2a	5.128210256	4.325824101	7.176819408	0.365935407	-134.4936394	6.314798144	4.917328961	1.397469182	9.497804863	3.589254492	0.805632326	-132.5946904	5.207961409	0.005542142	503.8865929	-134.6028142	0.134240305	0.045063873	not-adaptive	0.134240305	0.360861746
ENSMUSG00000078773.11	Rad54b	4.464739563	27.13257461	1.857081942	2.282681463	-195.2023364	4.938759681	4.418835959	0.519923722	34.13110417	1.471723422	2.87420846	-194.9732581	4.420237282	0.001194556	3449.231972	-194.9930277	0.980424529	0.842384224	not-adaptive	0.980424529	0.160482394
ENSMUSG00000078784.8	Rbis	8.619860032	5.032100981	1.859020669	0.415497714	-225.5982153	8.556253902	8.633101848	-0.076847947	5.033374029	1.852894168	0.41683106	-225.5651205	8.584675508	0.002079353	385.8827989	-228.4240294	0.05733128	0.01679359	not-adaptive	0.05733128	-0.012899714
ENSMUSG00000078786.9	BC024978	2.177711282	19270389.51	1.11E-06	1624627.568	-162.7793154	2.303244302	2.154173841	0.149070461	20579141.53	1.04E-06	1734963.496	-162.7013785	2.177711279	1.80E-10	1.00E+10	-162.7793158	0.925022414	0.69298341	not-adaptive	0.925022414	0.096532764
ENSMUSG00000078789.9	Dph1	4.783325702	19270171.18	1.79E-06	1624609.162	-201.0751814	5.484544907	4.603745174	0.880799733	19270452.02	1.71E-06	1624632.838	-198.7930847	4.783325716	2.91E-10	1.00E+10	-201.0751814	0.102069973	0.032647045	not-adaptive	0.102069973	0.252563935
ENSMUSG00000078794.4	Dact3	1.45084459	6304129.129	2.84E-06	531487.8861	-198.2852323	1.607639732	1.420100444	0.187539287	18478045.94	9.67E-07	1557827.151	-198.0902995	1.449030954	0.0001112	13467.68674	-198.2702731	0.835292266	0.548535565	not-adaptive	0.835292266	0.178951162
ENSMUSG00000078812.10	Eif5a	10.64087266	3.80316381	0.872452138	0.311759564	-145.938502	10.93016188	10.58097346	0.34918842	4.111836222	0.784898808	0.347202614	-144.5307693	10.73712625	0.001130674	240.0856275	-144.1595072	1	1	not-adaptive	1	0.046842405
ENSMUSG00000078813.3	Leng1	3.765866944	7.105096259	2.670967795	0.595901013	-164.7074234	4.032794197	3.703173358	0.329620839	8.206422205	2.320253344	0.695688363	-164.3972864	3.728050075	0.00086664	1942.275547	-165.3637335	0.380432287	0.164442158	not-adaptive	0.380432287	0.123017695
ENSMUSG00000078851.4	H2aw	3.981789934	14.11201383	2.068120578	1.169212482	-164.9672655	4.421142705	3.884174237	0.536968469	14.55866476	1.955400097	1.219340832	-164.2652298	3.996424204	2.49E-10	1.00E+10	-165.0251249	0.467715465	0.21765123	not-adaptive	0.467715465	0.186811384
ENSMUSG00000078862.10	Gm14326	4.521740039	7.357529947	4.556305735	0.614391583	-174.1544725	4.905229245	4.453021894	0.45220735	7.370317636	4.481777263	0.621171404	-173.869561	4.52726042	0.001569595	1855.472005	-174.3909062	0.593721342	0.307196585	not-adaptive	0.593721342	0.139535857
ENSMUSG00000078870.9	Gm14410	3.547960116	4162294.108	7.45E-06	350908.2229	-167.1405941	4.030674804	3.471742007	0.558932796	10065365.34	3.04E-06	848576.0822	-166.5168338	3.547960125	2.61E-10	1.00E+10	-167.1405942	0.535925331	0.264026507	not-adaptive	0.535925331	0.215361649
ENSMUSG00000078877.11	Gm14295	4.373225473	9.42152235	4.490211984	0.788482704	-174.7934559	5.435913969	4.215772903	1.220141066	11.57583907	3.522750986	0.985633119	-173.1668993	4.361215695	3.78E-10	1.00E+10	-175.0358854	0.154280009	0.053188959	not-adaptive	0.154280009	0.36672547
ENSMUSG00000078878.9	Gm14305	4.264101206	3378931.486	9.95E-06	284868.9458	-273.5288126	4.333324093	4.251987201	0.081336892	4540585.656	7.40E-06	382800.5278	-273.5079547	4.264101203	2.83E-10	1.00E+10	-273.5288131	0.979357601	0.838160436	not-adaptive	0.979357601	0.027336887
ENSMUSG00000078908.10	Mon1b	3.93230571	10.41799531	1.857106534	0.873297949	-107.9037297	4.685325711	3.801793795	0.883531916	2033777.312	9.37E-06	171461.0924	-105.9809822	3.900656158	0.000788875	2052.33037	-107.8328718	0.156940325	0.054289369	not-adaptive	0.156940325	0.30146906
ENSMUSG00000078919.10	Dpm1	5.801576512	3970632.084	6.72E-06	334754.273	-262.6726135	6.212824163	5.719326982	0.493497182	7175768.894	3.66E-06	604973.6637	-261.5813637	5.801576498	2.25E-10	1.00E+10	-262.672614	0.335796376	0.139587497	not-adaptive	0.335796376	0.119403835
ENSMUSG00000078920.3	Ifi47	2.88320979	6.204183294	2.624123315	0.522711984	-178.1189791	3.279734758	2.801581003	0.478153756	6.52425337	2.47815287	0.550548453	-177.3546136	2.865178463	0.000877236	1685.05322	-179.0680066	0.18025314	0.064146817	not-adaptive	0.18025314	0.227337939
ENSMUSG00000078923.10	Ube2v1	6.161005604	4.466145596	1.53793939	0.376950068	-205.7855671	6.068344124	6.180160134	-0.11181601	4.529241864	1.555082178	0.372512148	-205.7047778	6.060141701	0.001908991	317.5854192	-208.8471195	0.043181561	0.012178583	adaptive	0.043181561	-0.02634132
ENSMUSG00000078931.4	Pdf	5.54421734	4.444285555	7.308081694	0.367600576	-248.2132229	5.845281295	5.479591616	0.365689679	4.495342333	7.24235039	0.370768812	-248.0458125	5.718910199	0.009067467	313.7029589	-251.087085	0.047774055	0.013652394	adaptive	0.047774055	0.093204078
ENSMUSG00000078941.9	Ak6	7.52891873	10283217.18	1.85E-06	866948.6398	-271.3554854	7.617319073	7.51071866	0.106600413	10283109.05	1.85E-06	866939.5238	-271.2730981	7.528918731	1.60E-10	1.00E+10	-271.3554856	0.920915043	0.684797821	not-adaptive	0.920915043	0.02033237
ENSMUSG00000078965.5	Gm12033	1.017981452	18478200.49	2.11E-07	1557840.18	-89.78958074	0.784283689	1.060471955	-0.276188266	19270171.26	1.97E-07	1624609.168	-88.19681376	1.017981457	3.29E-11	1.00E+10	-89.78958096	0.20336209	0.074292702	not-adaptive	0.20336209	-0.435258966
ENSMUSG00000078967.5	Gapdh-ps16	0.632747187	31872476.06	1.99E-08	2687071.615	3.108876958	0.521192337	0.645548563	-0.124356226	31872476.07	1.94E-08	2687071.616	4.029916593	0.632747186	5.34E-12	1.00E+10	3.108876835	0.398104893	0.174707411	not-adaptive	0.398104893	-0.308709757
ENSMUSG00000078974.10	Sec61g	8.155908134	7.865516978	0.797757325	0.657367178	-190.2885443	8.479908403	8.08799831	0.391910093	10.81051796	0.574229747	0.916182032	-188.0330834	8.181120766	0.000399374	1329.183893	-190.2405025	0.109984136	0.035627656	not-adaptive	0.109984136	0.068265986
ENSMUSG00000079003.3	Samd1	2.677691436	10065364.92	3.02E-06	848576.0462	-168.0997515	2.796706036	2.655475378	0.141230658	19809304.86	1.53E-06	1670054.831	-168.0537503	2.677691436	2.56E-10	1.00E+10	-168.0997516	0.955040711	0.761646512	not-adaptive	0.955040711	0.074758466
ENSMUSG00000079020.9	Slc45a4	3.112458277	26036068.84	9.56E-07	2195021.14	-136.0220648	3.327661405	3.072107691	0.255553715	26036068.84	9.52E-07	2195021.14	-135.8645626	3.112458283	2.10E-10	1.00E+10	-136.022065	0.854274719	0.574625093	not-adaptive	0.854274719	0.115279855
ENSMUSG00000079036.10	Alkbh1	4.607086832	10.56526328	3.878256716	0.875626387	-223.8818944	4.441119255	4.631678456	-0.190559201	10.58750547	3.819276849	0.888961601	-223.8313002	4.629282739	0.000123705	28812.47471	-224.1670644	0.714791678	0.412519287	not-adaptive	0.714791678	-0.060611789
ENSMUSG00000079037.9	Prnp	6.560185976	4.082944361	4.253794161	0.343852769	-261.7590671	6.905389044	6.487995705	0.41739334	4.215153607	4.197555524	0.348306427	-261.3667407	6.461147162	0.004434936	331.7504361	-259.9520422	1	1	not-adaptive	1	0.089949833
ENSMUSG00000079084.10	Ccdc82	4.117885845	27.9790616	1.009794582	2.365387584	-208.0946615	4.654164443	4.039536391	0.614628052	1703885.753	1.65E-05	143647.6135	-207.131449	4.116364888	2.41E-10	1.00E+10	-208.1012474	0.379159475	0.163712323	not-adaptive	0.379159475	0.204332458
ENSMUSG00000079104.4	Prps1l3	4.615402741	18478046.9	2.68E-06	1557827.232	-251.6936726	4.637287078	4.611969904	0.025317174	18478046.9	2.68E-06	1557827.232	-251.6926099	4.615402743	4.17E-10	1.00E+10	-251.6936729	0.998937536	0.963223213	not-adaptive	0.998937536	0.007897943
ENSMUSG00000079108.6	Srp54c	3.348982626	8.036253198	1.666471534	0.672091939	-193.6241771	3.225020765	3.373944081	-0.148923317	8.050268815	1.640292327	0.682270725	-193.5083262	3.332865129	9.68E-05	12542.13519	-194.6362287	0.323711523	0.133114215	not-adaptive	0.323711523	-0.065127614
ENSMUSG00000079109.11	Pms2	4.791261021	3.944337365	7.350627689	0.325893666	-165.7664255	5.141929846	4.741661081	0.400268766	3.959412793	7.307418777	0.327281651	-165.6450242	4.821070203	0.010185143	246.3688147	-167.309393	0.189310112	0.068079109	not-adaptive	0.189310112	0.11691738
ENSMUSG00000079111.3	Kdelr2	8.986480005	3.870042488	1.482254677	0.322067232	-193.0431963	8.974957839	8.988900495	-0.013942656	3.870359193	1.482189965	0.322080563	-193.041951	9.20014708	0.002727693	179.9728214	-196.4560585	0.03290576	0.008972889	adaptive	0.03290576	-0.002239497
ENSMUSG00000079139.4	Gm4204	5.79630358	4.674497922	1.245378241	0.390389857	-191.4940245	5.673559215	5.821986234	-0.148427019	4.755630545	1.231702784	0.394889367	-191.3111833	5.781078846	0.001276808	372.6664678	-188.523721	1	1	not-adaptive	1	-0.037257358
ENSMUSG00000079144.7	A130010J15Rik	3.844539987	9.057321404	4.923248248	0.762739553	-232.2351339	3.139928643	3.979198156	-0.839269513	12.7373617	3.556836597	1.066026844	-231.2403385	3.86647773	4.03E-10	1.00E+10	-232.673451	0.238565248	0.090456824	not-adaptive	0.238565248	-0.341745971
ENSMUSG00000079179.9	Rab10os	3.793050167	7.00032404	4.447955105	0.591231872	-218.2692584	3.355539518	3.866196959	-0.510657441	7.358020679	4.212223067	0.62429151	-217.852105	3.80580088	2.93E-10	1.00E+10	-219.0328615	0.307046384	0.124361528	not-adaptive	0.307046384	-0.204370388
ENSMUSG00000079184.10	Mphosph8	4.593749077	15.14256984	1.590937474	1.257881884	-238.2498511	4.167795595	4.671413197	-0.503617602	19.43176057	1.222442157	1.627386735	-237.2330943	4.587895208	2.05E-10	1.00E+10	-238.3463151	0.328499197	0.135665961	not-adaptive	0.328499197	-0.164574536
ENSMUSG00000079197.10	Psme2	7.826417416	6.618920921	1.955473343	0.551020036	-243.6545809	7.970829633	7.796950367	0.173879266	6.595174141	1.921110318	0.560252257	-243.4915348	7.837585249	1.21E-10	1.00E+10	-245.6275747	0.118121692	0.038743482	not-adaptive	0.118121692	0.031819942
ENSMUSG00000079215.8	Zfp664	4.669823719	7.626428347	3.896386043	0.648037094	-230.6519396	5.327496701	4.540032345	0.787464356	9.17418774	3.267748032	0.77086815	-229.2733012	4.679659224	0.002131968	1192.412957	-230.4659353	0.303420969	0.12248387	not-adaptive	0.303420969	0.230755219
ENSMUSG00000079225.3	Gm9531	2.875219455	21.36237367	0.446099382	1.808283364	-202.9288346	2.759802035	2.898717869	-0.138915834	25.69158844	0.370833363	2.176620782	-202.6889734	2.88451739	6.27E-05	12919.43487	-202.9512529	0.769296	0.468903422	not-adaptive	0.769296	-0.070850139
ENSMUSG00000079283.2	2310009B15Rik	5.768858648	11.92702242	1.554281822	1.001299529	-205.6966227	6.181638215	5.682417286	0.499220929	22.33777049	0.829604251	1.887744502	-204.4710543	5.71884263	0.000497137	3138.287425	-205.6047315	0.321847572	0.132125276	not-adaptive	0.321847572	0.121484443
ENSMUSG00000079297.4	Gm2223	2.287340948	6.263057952	1.0399186	0.530849785	-179.5583889	2.21875101	2.3010616	-0.082310589	6.364672386	1.040444683	0.530762325	-179.4942339	2.24553075	0.000675346	823.075607	-178.8091427	1	1	not-adaptive	1	-0.052551829
ENSMUSG00000079311.1	Gm3222	1.260968566	7.863202362	0.492780246	0.663204734	-116.6855439	1.090948736	1.294610973	-0.203662237	8.83465293	0.432543416	0.757770521	-115.9633359	1.270715505	0.00028702	1120.065628	-115.460927	1	1	not-adaptive	1	-0.246935326
ENSMUSG00000079316.10	Rab9	5.689188608	18478046.9	1.21E-06	1557827.232	-213.3555774	6.107640133	5.622078458	0.485561675	18478046.9	1.19E-06	1557827.232	-212.4300404	5.689188602	1.88E-10	1.00E+10	-213.3555778	0.396318359	0.173658428	not-adaptive	0.396318359	0.119511473
ENSMUSG00000079317.10	Trappc2	5.430472169	9.482885085	1.423643362	0.795182516	-190.1244451	5.659218827	5.384382983	0.274835844	10.08248596	1.34084609	0.843208307	-189.6988941	5.418766472	0.000386575	3006.71497	-190.3762068	0.507980258	0.244471125	not-adaptive	0.507980258	0.071821894
ENSMUSG00000079334.8	Naa80	4.057345215	6.926588271	4.438381993	0.578999884	-193.969529	5.164887528	3.717682336	1.447205192	18478321.69	1.61E-06	1557850.398	-187.8150169	3.946735949	0.002675546	958.7570143	-193.309857	0.004107913	0.000916206	adaptive	0.004107913	0.474333431
ENSMUSG00000079418.3	Atg4a	5.11603465	5.737132857	3.62053626	0.466910842	-206.0173548	5.909175006	4.954939411	0.954235595	7.61122097	2.656823266	0.63912148	-203.4861241	4.959502735	0.002198045	807.6737547	-206.9283352	0.031993863	0.008695016	adaptive	0.031993863	0.25408931
ENSMUSG00000079426.13	Arpc4	8.320368427	4.115889366	1.155766599	0.34332517	-176.3648768	7.675512419	8.451815624	-0.776303205	6.443616674	0.723485175	0.547633891	-169.7440279	8.419685848	0.001322015	308.9477676	-176.8712478	0.000802949	0.000159684	adaptive	0.000802949	-0.138998227
ENSMUSG00000079427.10	Mthfsl	5.216213172	18478045.94	1.64E-06	1557827.151	-207.8153116	5.394144761	5.188118711	0.20602605	18478045.94	1.64E-06	1557827.151	-207.7078704	5.216213175	2.56E-10	1.00E+10	-207.8153117	0.898129248	0.642967106	not-adaptive	0.898129248	0.056182749
ENSMUSG00000079435.9	Rpl36a	9.518597467	5.40624386	0.66181394	0.444896714	-146.25616	9.226714115	9.578467407	-0.351753292	6.457991635	0.540598829	0.546186784	-144.0559921	9.536379406	0.00064301	461.088345	-146.3934246	0.096575277	0.030607108	not-adaptive	0.096575277	-0.053977881
ENSMUSG00000079442.12	St6galnac4	5.019588445	15.76463382	2.069889391	1.325533317	-236.0437485	5.03022796	5.017821907	0.012406052	15.79961877	2.080053203	1.318972346	-236.0433811	5.016104874	2.81E-10	1.00E+10	-236.1247955	0.921811648	0.68656542	not-adaptive	0.921811648	0.003562514
ENSMUSG00000079469.10	Pigb	3.495844072	10.03787597	4.106563197	0.8484772	-171.7548979	4.249851615	3.363042199	0.886809416	12.02882184	3.426067762	1.007192635	-170.7529729	3.496483545	3.69E-10	1.00E+10	-171.9531843	0.301130541	0.121302459	not-adaptive	0.301130541	0.337645588
ENSMUSG00000079477.9	Rab7	8.836014622	5.481243203	0.759280097	0.455930582	-160.520991	8.710320441	8.8630039	-0.152683459	5.713559827	0.741122762	0.467751416	-160.1878843	8.912510947	0.000759477	468.7719338	-162.5910985	0.090426837	0.028353753	not-adaptive	0.090426837	-0.025069954
ENSMUSG00000079478.9	Znrd2	6.00377088	18478046.9	7.62E-07	1557827.232	-186.5753873	6.25237441	5.966940728	0.285433682	18478046.9	7.56E-07	1557827.232	-186.0952744	6.00377088	1.19E-10	1.00E+10	-186.5753877	0.618713283	0.327129789	not-adaptive	0.618713283	0.067412727
ENSMUSG00000079480.3	Pin4	5.399698337	20526962.4	1.10E-06	1730564.422	-236.6390375	5.229082984	5.432624107	-0.203541123	20686348.99	1.09E-06	1744001.803	-236.4377386	5.399698335	1.90E-10	1.00E+10	-236.6390381	0.817667464	0.525750018	not-adaptive	0.817667464	-0.055091262
ENSMUSG00000079487.11	Med12	3.685430309	15.15015966	1.764705293	1.261431096	-239.8894465	3.628445351	3.696926357	-0.068481006	15.58689377	1.710099541	1.303132278	-239.8728495	3.684479746	2.28E-10	1.00E+10	-239.9825318	0.89611884	0.639524579	not-adaptive	0.89611884	-0.026974764
ENSMUSG00000079508.8	Apoo	6.230455768	18478046.39	1.31E-06	1557827.19	-209.6223502	5.544118384	6.345977902	-0.801859519	20526962.37	1.14E-06	1730564.42	-207.2884807	6.230455769	2.04E-10	1.00E+10	-209.6223505	0.096919968	0.030734356	not-adaptive	0.096919968	-0.194884434
ENSMUSG00000079509.10	Zfx	3.871351885	25.64004719	1.74370353	2.156655398	-198.1369461	3.692821216	3.907487605	-0.214666388	26.23075777	1.692626485	2.21904497	-198.0587667	3.873683778	3.79E-10	1.00E+10	-198.1425934	0.919590605	0.682205777	not-adaptive	0.919590605	-0.081517879
ENSMUSG00000079523.8	Tmsb10	9.633426545	2.215557468	1.326159774	0.190567954	-149.607671	9.314393353	9.700589561	-0.386196208	2.359902925	1.30706105	0.193440767	-148.8459189	9.893138818	0.004144614	61.12531677	-150.2976591	0.234162441	0.08838852	not-adaptive	0.234162441	-0.058610621
ENSMUSG00000079555.2	Haus3	5.8126034	18478045.94	1.10E-06	1557827.151	-206.025625	5.939296714	5.794842655	0.144454059	18478045.94	1.10E-06	1557827.151	-205.9455517	5.812603386	1.72E-10	1.00E+10	-206.0256251	0.923048569	0.689021351	not-adaptive	0.923048569	0.035522619
ENSMUSG00000079557.11	Marchf2	5.12229863	3095916.924	1.55E-05	261008.6635	-209.7210351	5.752997324	5.009673863	0.743323461	3613527.434	1.31E-05	304646.7301	-208.845331	5.122298641	4.05E-10	1.00E+10	-209.7210353	0.416568521	0.185699746	not-adaptive	0.416568521	0.199597114
ENSMUSG00000079559.5	Colca2	4.083963116	2.230884783	5.787543674	0.186874252	-74.00588617	4.43121421	4.016016951	0.415197259	2.233160324	5.752693271	0.186834274	-73.86849315	4.224941015	0.010982118	120.8331815	-75.0932925	0.293816649	0.117554919	not-adaptive	0.293816649	0.141936711
ENSMUSG00000079562.7	Maea	6.58030803	3078509.231	4.21E-06	259543.2609	-217.9971831	6.609027506	6.575333003	0.033694503	3108240.965	4.17E-06	262049.9108	-217.9874371	6.580308026	1.09E-10	1.00E+10	-217.9971834	0.990301001	0.888963244	not-adaptive	0.990301001	0.00737404
ENSMUSG00000079610.9	Ankrd39	4.88191487	3096854.036	8.35E-06	261087.669	-180.8500394	5.324672431	4.797580097	0.527092334	3613527.417	7.03E-06	304646.7296	-179.9860259	4.881914866	2.18E-10	1.00E+10	-180.8500395	0.421467079	0.188663036	not-adaptive	0.421467079	0.150385882
ENSMUSG00000079614.4	Seh1l	5.495081218	6.910314042	3.719428935	0.572682755	-289.2406092	5.701108942	5.455334694	0.245774248	6.906754634	3.718943315	0.571486011	-289.0799186	5.468115601	0.001654758	1342.97265	-290.2532186	0.309344418	0.125556588	not-adaptive	0.309344418	0.063574859
ENSMUSG00000079641.3	Rpl39	9.038176047	2.676471681	1.288604574	0.227030901	-157.443607	8.581916055	9.132876155	-0.5509601	2.948792148	1.161570704	0.25187516	-155.50483	9.142199147	0.004325289	68.75226005	-161.8261939	0.00179749	0.000377029	adaptive	0.00179749	-0.089769481
ENSMUSG00000079658.9	Eloc	8.881607723	7.300221972	0.903798569	0.608163246	-196.1413217	8.532739994	8.951077731	-0.418337737	9.485161055	0.689665334	0.797576978	-193.8330314	8.93464962	0.000578872	943.8555765	-195.1833016	0.259170235	0.100314246	not-adaptive	0.259170235	-0.069052309
ENSMUSG00000079677.2	Fdx2	5.812684393	10.72399269	2.763541471	0.896079121	-234.9969563	6.048841258	5.757610532	0.291230726	10.82314425	2.7104791	0.910808741	-234.7427858	5.734446086	0.001567711	1553.956108	-234.6603026	1	1	not-adaptive	1	0.071188598
ENSMUSG00000079852.4	Klra4	7.117445585	6.354416684	6.670853307	0.538267487	-251.2966529	6.691493482	7.211165283	-0.5196718	6.92263205	6.353781602	0.567722488	-250.9229385	7.167715657	0.003516254	1077.444991	-252.5916371	0.188492202	0.067721652	not-adaptive	0.188492202	-0.107904166
ENSMUSG00000079884.6	Gm10698	4.347549871	1.868917951	3.927832416	0.146729786	-206.4162415	4.908402392	4.230283732	0.67811866	1.926330605	3.78178828	0.152444127	-205.7225497	4.653060674	0.013764805	42.94478938	-207.9251255	0.110518118	0.03583054	not-adaptive	0.110518118	0.214499096
ENSMUSG00000079941.1	Cox5b-ps	3.392532267	18478046.9	3.96E-07	1557827.232	-143.5783722	3.312269716	3.40922052	-0.096950804	18478046.9	3.95E-07	1557827.232	-143.4456381	3.39253227	6.16E-11	1.00E+10	-143.5783726	0.875697515	0.606387461	not-adaptive	0.875697515	-0.041621766
ENSMUSG00000080021.5	Gm5915	3.023303142	11.73006342	1.51966214	0.99802664	-130.106174	2.271315838	3.103238383	-0.831922545	21.81767577	0.81487539	1.839350985	-128.5617164	3.027321265	0.00086908	1700.095056	-129.8216655	0.283668487	0.112417853	not-adaptive	0.283668487	-0.450246191
ENSMUSG00000080242.5	Atp6v0c-ps2	3.017960362	16.19674618	0.382229221	1.36048723	-162.0767562	2.9149401	3.038199317	-0.123259218	17.59427528	0.349158403	1.488805695	-161.8173646	3.016967663	7.33E-05	7133.078142	-162.0847801	0.765355056	0.464582919	not-adaptive	0.765355056	-0.059750282
ENSMUSG00000080268.4	Brms1	5.30542741	16.50834802	1.494416508	1.383535723	-213.3025675	4.929180045	5.369518501	-0.440338456	23.43858587	1.044222141	1.978262627	-212.6435377	5.318979975	0.000565272	3609.152215	-213.0209534	0.685631011	0.38495089	not-adaptive	0.685631011	-0.123445045
ENSMUSG00000080717.10	B230307C23Rik	5.12166496	23322169	1.98E-06	1966210.59	-159.404004	5.529841543	5.052588923	0.47725262	10050100.69	4.55E-06	847289.1744	-159.1271711	5.121664942	3.88E-10	1.00E+10	-159.4040041	0.758181091	0.456823613	not-adaptive	0.758181091	0.130215333
ENSMUSG00000080772.1	Gm12543	2.08706217	18476987.23	3.53E-07	1557737.896	-98.50852839	2.01981264	2.102006509	-0.082193869	18476957.3	3.52E-07	1557735.372	-98.42795734	2.087062169	5.49E-11	1.00E+10	-98.50852847	0.922589278	0.688107036	not-adaptive	0.922589278	-0.057545664
ENSMUSG00000080775.1	Gm6368	0.910266793	2.706870519	0.9101728	0.225717837	-106.0474112	0.840478806	0.924742509	-0.084263703	2.719375825	0.909537255	0.225850097	-105.9907018	1.099926495	0.002811355	74.76827806	-109.933069	0.019402231	0.00498538	adaptive	0.019402231	-0.137840268
ENSMUSG00000080776.1	Gm12174	3.246143023	4.691806542	1.075848638	0.392170463	-178.4185253	3.122141157	3.272236976	-0.150095819	4.771872403	1.064304867	0.396388681	-178.2017883	3.176927586	0.001141307	377.8940703	-179.0881799	0.412140224	0.183038002	not-adaptive	0.412140224	-0.067741467
ENSMUSG00000080832.4	M6pr-ps	1.633861257	18478045.72	2.64E-07	1557827.133	-121.7968211	1.533711486	1.654083807	-0.120372321	18478042.33	2.63E-07	1557826.847	-121.4880893	1.641446166	0.000124406	3168.982961	-121.261647	1	1	not-adaptive	1	-0.109005217
ENSMUSG00000080848.3	Gm9385	4.281478928	7.001496273	1.20772939	0.588420571	-211.8190874	4.042345271	4.330287296	-0.287942026	7.439345344	1.139112678	0.622850167	-211.0843885	4.359915202	0.000633096	1157.070613	-212.6385858	0.211358962	0.077889694	not-adaptive	0.211358962	-0.099270192
ENSMUSG00000080893.1	Ndufa12-ps	3.750848234	23.40843693	0.363489314	1.986011091	-181.6127269	3.556317836	3.795921027	-0.239603191	3378931.486	2.53E-06	284868.9458	-180.7649635	3.750995434	7.30E-11	1.00E+10	-181.6332143	0.419685012	0.187582703	not-adaptive	0.419685012	-0.094065711
ENSMUSG00000080935.3	Got2-ps1	1.905146942	3078509.231	2.17E-06	259543.2609	-175.3553575	1.724471915	1.946730877	-0.222258961	4505576.182	1.46E-06	379852.2913	-174.3133767	1.903158474	2.57E-05	21805.80931	-175.3375156	0.359105544	0.152378465	not-adaptive	0.359105544	-0.174898821
ENSMUSG00000080966.1	Gm6263	0.646957873	5.206740625	0.126346668	0.425006616	-2.710367603	0.484305211	0.668191839	-0.183886628	6.32897479	0.100645143	0.538668088	-1.389430542	0.648187071	6.49E-12	1.00E+10	-3.689065372	0.100295462	0.031985579	not-adaptive	0.100295462	-0.464345836
ENSMUSG00000080989.1	Gm14048	1.957894425	10.36451292	0.921740148	0.86611861	-207.4529383	2.306583835	1.881960184	0.424623651	19.2411866	0.497404062	1.613295605	-205.3786681	1.963365259	0.000142307	5798.697256	-207.841527	0.085191047	0.026459807	not-adaptive	0.085191047	0.293521624
ENSMUSG00000081049.1	Rps24-ps3	3.897051263	3739987.668	1.93E-06	315309.8579	-172.1064061	3.880558473	3.900430932	-0.019872459	3970624.093	1.82E-06	334753.5986	-172.0996761	3.897051256	6.09E-11	1.00E+10	-172.1064065	0.993292174	0.907635979	not-adaptive	0.993292174	-0.007369233
ENSMUSG00000081051.4	Gm15427	5.843549847	7.492749324	0.582892799	0.636826116	-162.6047244	5.877147041	5.836523598	0.040623443	7.555669483	0.586441973	0.632822218	-162.5744999	5.835000762	0.000150111	2626.352474	-164.1851351	0.199760692	0.0726872	not-adaptive	0.199760692	0.01000668
ENSMUSG00000081076.3	Rpsa-ps4	1.082394241	7.226791473	0.254479759	0.595271522	-50.11446356	1.045832996	1.089595394	-0.043762398	7.169261522	0.249903862	0.605930437	-50.05968885	1.047453538	0.000178242	838.214507	-49.68259209	1	1	not-adaptive	1	-0.059140017
ENSMUSG00000081087.1	Rps15a-ps7	3.373013401	23.46255348	0.282665974	1.988254785	-139.7307551	3.389172917	3.370737797	0.01843512	23.59163172	0.281631459	1.995619875	-139.7269779	3.371945725	5.68E-11	1.00E+10	-139.7480213	0.979176501	0.837454534	not-adaptive	0.979176501	0.007868838
ENSMUSG00000081094.4	Rpl19-ps11	5.771766321	2.965386684	1.099887242	0.258829842	-153.7433431	5.651885593	5.796921826	-0.145036233	2.988412443	1.092786434	0.260439411	-153.5879277	5.600618087	0.002318424	123.9933264	-154.3717669	0.456649471	0.210544486	not-adaptive	0.456649471	-0.036554768
ENSMUSG00000081111.3	Gm5913	2.19897729	6.467542562	0.90442618	0.537860238	-179.4928445	2.088828801	2.222193475	-0.133364674	6.510110479	0.889652982	0.546211319	-179.2815073	2.204405174	0.000591718	857.7121594	-181.5728782	0.101127736	0.032295502	not-adaptive	0.101127736	-0.089290175
ENSMUSG00000081113.1	Gm7308	2.581569446	7.138932279	0.561038882	0.598367238	-65.47393474	2.266925578	2.653364489	-0.386438911	9.639116203	0.408486083	0.815426036	-63.75339158	2.622036485	0.000388254	860.9002453	-65.44760438	0.183743815	0.065655613	not-adaptive	0.183743815	-0.227085841
ENSMUSG00000081221.4	Gm14760	1.625295558	6.034047695	0.618451696	0.49988825	-138.4072133	1.369156207	1.675917087	-0.30676088	6.85967552	0.531978305	0.580742504	-136.7828975	1.571121269	0.000474645	655.7772835	-138.1089229	0.265530549	0.103416404	not-adaptive	0.265530549	-0.291663723
ENSMUSG00000081232.3	Gm14373	0.987186311	19.86671349	0.160555899	1.661593827	-91.86439771	0.893221852	1.008129819	-0.114907967	43.97080573	0.072614861	3.690785018	-91.45109349	0.963082721	0.000125507	2019.275292	-90.76368934	1	1	not-adaptive	1	-0.174590979
ENSMUSG00000081272.1	Ap2m1-ps	5.237108769	5.165972789	1.228368764	0.421306492	-195.4650836	5.087309909	5.268850292	-0.181540383	5.208402067	1.193862794	0.433330142	-195.1759853	5.320608551	0.001495862	344.615386	-195.8037363	0.533790962	0.262504231	not-adaptive	0.533790962	-0.050585205
ENSMUSG00000081281.1	Rpl7-ps9	1.565254724	4.526514244	0.94139438	0.37262163	-125.5166293	1.44360573	1.594069328	-0.150463598	4.593355202	0.91290256	0.384787193	-125.2847315	1.58765894	0.001159168	326.453618	-129.5786995	0.013650651	0.003383973	adaptive	0.013650651	-0.143037601
ENSMUSG00000081285.2	Gm18859	1.046759817	28227294.14	3.30E-08	2379760.827	-6.444699953	1.07243087	1.041903131	0.030527739	28227293.58	3.29E-08	2379760.779	-6.409721282	1.046759817	7.85E-12	1.00E+10	-6.444700056	0.965625912	0.791398599	not-adaptive	0.965625912	0.041663501
ENSMUSG00000081344.5	Gm14303	7.001291309	7.253427616	1.257063106	0.593963959	-167.2545178	6.780336008	7.040339926	-0.260003918	7.792927005	1.139563537	0.657806991	-166.784828	6.975184869	0.000645703	1182.861707	-167.4199553	0.529868015	0.259718911	not-adaptive	0.529868015	-0.054288318
ENSMUSG00000081400.1	Gm13680	2.62693896	9.087992973	0.592804274	0.772110275	-174.3844919	2.382788349	2.675525841	-0.292737492	11.93577003	0.457263229	1.003176653	-172.8378401	2.627074473	0.000105555	4525.727455	-175.084472	0.105754812	0.034028649	not-adaptive	0.105754812	-0.167171653
ENSMUSG00000081406.4	Rps6-ps4	5.533454489	8.32238952	0.548078881	0.707044077	-165.2569003	5.487226374	5.543096165	-0.055869791	8.351385119	0.542204761	0.714727913	-165.197148	5.484491279	0.000210357	1894.741544	-165.98729	0.453780328	0.208719774	not-adaptive	0.453780328	-0.014614942
ENSMUSG00000081434.3	Gm14165	1.079272294	7.026861705	0.55696617	0.584061079	-83.36555092	1.625963501	0.987408162	0.63855534	18380551.94	2.06E-07	1549607.745	-78.09484171	1.061624078	0.00038328	848.2902552	-83.24402008	0.005804172	0.001331487	adaptive	0.005804172	0.719576398
ENSMUSG00000081451.1	Gm12734	1.541162864	78.98708272	0.064678857	6.662213961	-129.8021039	1.66625699	1.515922339	0.150334651	2168079.366	2.34E-06	182779.8334	-129.3216375	1.541363579	4.31E-11	1.00E+10	-129.8022582	0.618399403	0.326874283	not-adaptive	0.618399403	0.136415081
ENSMUSG00000081453.1	Gm6767	1.868389004	7.755910038	0.552136734	0.654177316	-159.0536038	1.751182536	1.892706397	-0.141523861	8.121199091	0.526645674	0.686197394	-158.6604558	1.86415359	1.00E-06	394896.7181	-160.6464925	0.137238263	0.046260776	not-adaptive	0.137238263	-0.11212116
ENSMUSG00000081476.1	Itpa-ps1	2.339452599	7.4423544	0.869395705	0.626166021	-131.9218943	2.338382382	2.339641802	-0.00125942	7.445921868	0.870006581	0.625715976	-131.9218808	2.403912543	0.000343185	1640.855875	-132.1063971	0.831506409	0.543532086	not-adaptive	0.831506409	-0.000776806
ENSMUSG00000081494.1	Gm14130	0.925958107	10065342.4	1.34E-07	848574.1483	-22.57516896	0.934483592	0.924821376	0.009662216	15592849.89	8.65E-08	1314576.936	-22.5722717	0.926858839	5.71E-06	19782.53773	-22.57028801	1	1	not-adaptive	1	0.014994589
ENSMUSG00000081534.3	Slc48a1	7.549991631	2.973816044	4.136177467	0.260384746	-266.0914972	7.590555267	7.541465875	0.049089392	2.980359418	4.143797997	0.259901292	-266.0867874	7.712567554	0.006511059	164.5615511	-263.1392753	1	1	not-adaptive	1	0.009360451
ENSMUSG00000081600.3	Gm12286	1.115958719	4.091365612	0.566723767	0.341449604	-88.87860214	0.851762167	1.17063505	-0.318872883	4.66970965	0.498416761	0.38931164	-87.17176283	1.094816778	0.000877196	229.8044899	-91.77579164	0.01001142	0.002409522	adaptive	0.01001142	-0.458768824
ENSMUSG00000081603.1	Gm14681	4.569403066	5.20470608	1.534925383	0.423700963	-204.6970476	4.558547238	4.57168189	-0.013134652	5.228068583	1.543073151	0.421424168	-204.6958728	4.578607115	0.001150714	599.2215638	-206.9408096	0.105934233	0.034096198	not-adaptive	0.105934233	-0.004150895
ENSMUSG00000081611.1	Gm13651	1.193157197	3.655389119	0.69767747	0.306603346	-42.17507487	1.235622568	1.182465954	0.053156614	3.667257268	0.693045688	0.309070388	-42.14875917	1.208683144	0.000507737	521.1664206	-43.90026255	0.173512892	0.061257518	not-adaptive	0.173512892	0.063439481
ENSMUSG00000081643.1	Gm11605	1.842479951	7.307966025	0.574749692	0.609000706	-102.2855158	1.575451257	1.895694147	-0.32024289	9.621662966	0.433386971	0.813892166	-100.8787837	1.791642668	0.000309442	1127.202801	-101.5569662	0.507538605	0.244168453	not-adaptive	0.507538605	-0.266961098
ENSMUSG00000081721.3	Gm13882	1.551450892	5.478575536	0.568405277	0.455154168	-124.9208614	1.403638378	1.580678597	-0.177040218	5.769978939	0.540449591	0.479310152	-124.3565575	1.529888744	0.000468416	569.3951115	-126.0077029	0.191830064	0.06918334	not-adaptive	0.191830064	-0.171372751
ENSMUSG00000081752.3	Sms-ps	1.410793921	898164.2077	8.21E-06	75720.90732	-79.14334032	1.537084814	1.391197058	0.145887756	3078087.266	2.39E-06	259505.5137	-79.00970283	1.410793925	6.22E-11	1.00E+10	-79.14334042	0.87490708	0.605165485	not-adaptive	0.87490708	0.143869986
ENSMUSG00000081787.1	Gm13991	1.905597346	18478046.9	2.73E-07	1557827.232	-121.9573263	1.639626456	1.960356059	-0.320729603	18478046.9	2.64E-07	1557827.232	-119.8146609	1.90559735	4.25E-11	1.00E+10	-121.9573264	0.117341654	0.038442598	not-adaptive	0.117341654	-0.257748541
ENSMUSG00000081788.2	Gm5898	0.955372847	93.30695317	0.028279962	7.874730976	-90.22140031	0.80742807	0.979672953	-0.172244883	3739681.96	6.95E-07	315284.0963	-89.12587167	0.959013694	6.50E-05	3307.121827	-89.87752789	0.471584856	0.220162391	not-adaptive	0.471584856	-0.278966467
ENSMUSG00000081824.5	Ndufs5-ps	3.702757516	43.55053359	0.147358327	3.666052011	-105.6976844	3.601479455	3.725534719	-0.124055264	832915.9033	7.69E-06	70220.10419	-105.4996559	3.70333535	5.42E-11	1.00E+10	-105.698265	0.819870386	0.528529489	not-adaptive	0.819870386	-0.048857834
ENSMUSG00000081855.4	Rpl17-ps5	2.033209116	26.75785053	0.132071391	2.251224981	-75.12209642	1.929900803	2.056126784	-0.126225981	37.49131363	0.094120261	3.146534527	-74.75899686	2.032416803	3.00E-11	1.00E+10	-75.12629532	0.692602896	0.39139719	not-adaptive	0.692602896	-0.091402531
ENSMUSG00000081865.1	Gm15484	1.355877432	18478073.66	1.79E-07	1557829.488	-79.67364467	1.368775787	1.352533415	0.016242373	19270171.22	1.72E-07	1624609.164	-79.66576671	1.355877433	2.79E-11	1.00E+10	-79.67364477	0.99215289	0.900109212	not-adaptive	0.99215289	0.017221908
ENSMUSG00000081888.1	Spcs2-ps	1.405687439	7.441688037	0.273802276	0.625618484	-36.69018285	1.418463278	1.401980939	0.016482339	7.4734153	0.270612419	0.633710849	-36.68382459	1.408810971	1.16E-06	162828.0009	-37.00624021	0.724397052	0.421966728	not-adaptive	0.724397052	0.016862067
ENSMUSG00000081892.2	Gm8864	0.922571232	5.442183987	0.217586085	0.453768271	-32.22828223	0.89589733	0.928192063	-0.032294732	5.575378511	0.215709528	0.459057268	-32.19111921	0.898414388	0.000133416	772.629106	-32.33646125	0.864726468	0.589782483	not-adaptive	0.864726468	-0.051089951
ENSMUSG00000081895.3	Rpl17-ps10	2.20661832	125.3092783	0.037205328	10.51766922	-98.80048944	2.410249379	2.161100957	0.249148422	3096324.439	1.46E-06	261043.0203	-97.55447259	2.206618459	3.91E-11	1.00E+10	-98.80050431	0.287643987	0.114421621	not-adaptive	0.287643987	0.157415954
ENSMUSG00000081953.1	Gm12435	1.072610435	31872476.09	1.45E-07	2687071.618	-57.71665207	0.904090686	1.101777315	-0.197686629	30175799.4	1.51E-07	2544030.012	-57.32828698	1.072617835	2.15E-06	180855.8482	-57.71663311	0.678177564	0.378154676	not-adaptive	0.678177564	-0.285293267
ENSMUSG00000081974.3	Gm11960	1.249327167	62.33818328	0.069616039	5.258942584	-105.4875228	1.406224623	1.222284893	0.18393973	3096579.675	1.39E-06	261064.5388	-104.8155698	1.249475982	3.67E-11	1.00E+10	-105.4878726	0.510531573	0.246223393	not-adaptive	0.510531573	0.202246471
ENSMUSG00000081999.3	Gm13461	5.416001776	5.296860836	1.307639871	0.43504653	-200.698801	5.106924942	5.480276647	-0.373351704	5.7271916	1.214551993	0.467381785	-199.5010387	5.475918302	0.00142735	410.3644548	-203.0869045	0.027712663	0.007406125	adaptive	0.027712663	-0.101793867
ENSMUSG00000082016.3	Pgam1-ps2	2.600073594	6.899136606	1.096287012	0.573180612	-199.5228303	2.306631953	2.660054068	-0.353422115	7.632824054	0.99295072	0.630922917	-198.2730945	2.565142567	0.000583285	1095.244595	-199.2597771	0.3728114	0.160091114	not-adaptive	0.3728114	-0.205667744
ENSMUSG00000082028.1	Gm1826	1.442711379	6.171900434	0.586300913	0.518738786	-126.4175504	1.422582062	1.447343343	-0.024761281	6.179898632	0.583432031	0.521477346	-126.4066011	1.51610327	0.000498851	610.5773767	-126.4373379	0.969730787	0.80418188	not-adaptive	0.969730787	-0.024895325
ENSMUSG00000082044.1	Snrpert	5.693153752	6.210126527	1.605190115	0.527001576	-204.0613161	5.450899692	5.735726294	-0.284826602	6.695305165	1.504227487	0.564821851	-203.5982629	5.708049661	0.000950298	918.9214752	-204.6440612	0.351411194	0.148111221	not-adaptive	0.351411194	-0.073481809
ENSMUSG00000082070.1	Gm1866	2.361120001	30175799.4	1.14E-07	2544030.012	-55.20421264	2.284011535	2.375744021	-0.091732486	30175799.39	1.14E-07	2544030.012	-55.06981746	2.361120005	2.90E-11	1.00E+10	-55.20421283	0.874244346	0.604144109	not-adaptive	0.874244346	-0.056809462
ENSMUSG00000082145.1	Gm12312	1.621909205	31872476.07	1.07E-07	2687071.616	-51.0679921	1.80705428	1.58762308	0.219431199	30175799.4	1.11E-07	2544030.012	-50.35679093	1.6219092	2.89E-11	1.00E+10	-51.06799229	0.491053911	0.233008332	not-adaptive	0.491053911	0.186771401
ENSMUSG00000082264.1	Gm12799	0.696620444	10065365.55	1.59E-07	848576.0998	-39.78765247	0.651595392	0.703130091	-0.051534699	9644168.44	1.66E-07	813067.501	-39.68464464	0.696620445	1.35E-11	1.00E+10	-39.78765278	0.902119631	0.649907886	not-adaptive	0.902119631	-0.109815236
ENSMUSG00000082286.11	Pisd-ps1	2.659132304	22565995.26	1.08E-06	1902469.765	-145.8879688	3.06402022	2.575773027	0.488247193	22564442.95	1.06E-06	1902338.895	-145.2090586	2.659132312	2.06E-10	1.00E+10	-145.887969	0.507169319	0.243915524	not-adaptive	0.507169319	0.250420347
ENSMUSG00000082319.3	Actr3-ps	2.455406769	4.498459272	1.00436454	0.374120598	-169.3637858	2.486855172	2.448789481	0.038065691	4.530469449	1.010822346	0.371685219	-169.3491789	2.457745346	0.001782097	215.4592587	-173.2863285	0.01950373	0.00501423	adaptive	0.01950373	0.022253739
ENSMUSG00000082321.3	Gm14253	4.182791132	5.753206523	1.967019845	0.481420938	-224.8176411	4.483483996	4.118492744	0.364991252	6.139888863	1.836981951	0.516043897	-224.0820218	4.10223316	0.001342002	753.7468711	-227.9263198	0.02140142	0.005557084	adaptive	0.02140142	0.122503801
ENSMUSG00000082394.1	Gm4596	3.134740672	5.48439484	1.339899214	0.451550163	-162.8869339	3.209120353	3.117776288	0.091344064	5.493584026	1.321678082	0.458005649	-162.8240064	3.134053827	0.001285362	471.9469368	-162.911471	0.916251325	0.675767754	not-adaptive	0.916251325	0.041660483
ENSMUSG00000082399.1	Gm14036	2.492031983	8.391760339	0.550740191	0.72048966	-95.19994028	2.496674162	2.491292776	0.005381386	8.386102208	0.550176557	0.721238959	-95.19964046	2.497521538	4.29E-11	1.00E+10	-95.64384902	0.641331646	0.34590661	not-adaptive	0.641331646	0.003112972
ENSMUSG00000082424.4	Gm13292	1.599433556	4.498338273	0.77134181	0.370568638	-132.1164585	1.330207649	1.650274609	-0.32006696	4.882251543	0.704226615	0.405815653	-130.8381644	1.685037622	0.001015007	285.4748507	-133.2421612	0.0903561	0.028328011	not-adaptive	0.0903561	-0.31105464
ENSMUSG00000082431.3	Prdx2-ps1	1.994493737	6.065633679	0.674979227	0.503790522	-94.06656055	1.840460755	2.025931993	-0.185471238	6.367694659	0.641494255	0.530594408	-93.65662825	2.026709139	0.000168989	2237.048117	-95.53184049	0.153322422	0.052794102	not-adaptive	0.153322422	-0.13851876
ENSMUSG00000082454.3	Gm12183	3.448675396	3.564436594	1.495091504	0.301745843	-189.5484443	3.552068514	3.427061135	0.125007379	3.586100951	1.488403	0.303094457	-189.4532933	3.465506107	0.003168778	143.5970628	-191.9107662	0.085651125	0.026625298	not-adaptive	0.085651125	0.051687481
ENSMUSG00000082491.1	Gm5909	1.145765905	18478046.9	2.14E-07	1557827.232	-104.2523286	1.347097662	1.105499553	0.241598109	18478046.91	2.08E-07	1557827.232	-102.7724659	1.145765898	3.33E-11	1.00E+10	-104.2523286	0.227668929	0.085362429	not-adaptive	0.227668929	0.285156005
ENSMUSG00000082536.1	Gm13456	5.251910084	5.122025375	0.793480722	0.4162911	-157.6735337	4.966378055	5.311761889	-0.345383834	5.729820175	0.701493217	0.470357453	-155.9581381	5.227659786	0.000598593	591.1950332	-160.7662884	0.008162945	0.001928578	adaptive	0.008162945	-0.096996388
ENSMUSG00000082675.1	Gm6382	1.654159916	5.581249938	0.845913095	0.469156035	-138.7344457	1.278664372	1.734142762	-0.45547839	7.446853954	0.639362045	0.622907484	-135.995437	1.680800252	0.000470645	901.1565535	-140.3786745	0.012484873	0.003068178	adaptive	0.012484873	-0.439585042
ENSMUSG00000082691.6	Dynlt1-ps1	4.356741763	6.081661744	1.483732044	0.50710368	-187.8612925	4.450248645	4.336215392	0.114033252	6.121172499	1.476285566	0.509466764	-187.7718128	4.361624914	0.00073447	1081.619267	-188.9071306	0.321319988	0.131845819	not-adaptive	0.321319988	0.037449523
ENSMUSG00000082778.1	Gm15191	1.358378318	5.562602878	0.507649784	0.469816481	-115.327134	1.251186922	1.378956761	-0.127769839	5.73040323	0.502301646	0.474406242	-115.0137142	1.326423073	0.000474274	510.5086131	-116.1048692	0.335828386	0.139604786	not-adaptive	0.335828386	-0.140279882
ENSMUSG00000082791.3	Gm4875	1.273704928	11.16204936	0.225889342	0.941149205	-45.99481187	1.271322203	1.273957879	-0.002635676	11.15259582	0.226351065	0.939113258	-45.99473134	1.255697011	0.000164174	1244.969719	-45.67780833	1	1	not-adaptive	1	-0.002987866
ENSMUSG00000082809.3	Gm14150	2.083043127	3.787274553	2.005820329	0.305449495	-196.2888305	1.459827603	2.205949795	-0.746122193	4.518577266	1.625835993	0.378557038	-193.5043102	1.967796408	0.002676793	233.3723219	-196.2622641	0.0634214	0.01884429	not-adaptive	0.0634214	-0.595601952
ENSMUSG00000082816.1	Gm11953	1.070434705	6.992780254	0.266528097	0.581020038	-56.09874324	0.837116248	1.106424061	-0.269307813	8.600928535	0.211861398	0.726555788	-54.27767394	1.06167247	9.25E-05	1760.515935	-56.56325626	0.101714814	0.032514454	not-adaptive	0.101714814	-0.40240455
ENSMUSG00000082896.1	Gm5844	1.015450999	4.433309132	0.51405795	0.367276699	-104.1965122	0.787356226	1.062348101	-0.274991876	4.95143293	0.468552961	0.402885068	-102.6703038	1.048954212	0.00076155	256.4855638	-107.4587695	0.008325221	0.001970374	adaptive	0.008325221	-0.432168163
ENSMUSG00000082900.1	Gm11557	1.21793444	5.563973087	0.424511095	0.46712672	-85.67649061	1.007488543	1.258855563	-0.25136702	6.215559264	0.374748437	0.528369703	-84.29912747	1.215789967	0.000250185	841.5382063	-87.10385604	0.060523196	0.017863796	not-adaptive	0.060523196	-0.32134933
ENSMUSG00000082935.3	Gm7658	2.315627877	15.42896579	0.400047359	1.295460134	-175.1867366	2.283955389	2.322116824	-0.038161436	15.40236541	0.402822165	1.285851535	-175.1599631	2.316078667	5.31E-11	1.00E+10	-175.3213988	0.850921198	0.569887062	not-adaptive	0.850921198	-0.023906084
ENSMUSG00000082988.3	Gm5903	1.124083655	6.920782436	0.538600838	0.581812389	-101.0833127	1.067929461	1.134456163	-0.066526702	7.161931985	0.530770075	0.592019665	-101.0202842	1.128319763	2.47E-05	14041.32236	-101.988098	0.379912693	0.164144068	not-adaptive	0.379912693	-0.087184505
ENSMUSG00000082998.3	Gm11221	2.533474258	18478300.26	3.92E-07	1557848.592	-144.1671487	2.632145357	2.509553991	0.122591366	18478046.9	3.90E-07	1557827.232	-143.9288721	2.533474259	6.10E-11	1.00E+10	-144.1671492	0.78798427	0.489987235	not-adaptive	0.78798427	0.068808178
ENSMUSG00000083022.1	Rps15a-ps6	2.776513101	31845836.94	1.30E-07	2684825.756	-50.8159065	2.561128108	2.822339695	-0.261211587	31872475.84	1.26E-07	2687071.597	-49.99644671	2.76285649	0.000108814	3075.383094	-50.69610054	0.496757236	0.236839525	not-adaptive	0.496757236	-0.140112222
ENSMUSG00000083044.1	Gm12416	1.091958456	11.80867844	0.205329873	0.987132002	-82.55507922	0.936800988	1.118701508	-0.181900519	15.07541408	0.161399668	1.251776226	-81.47245444	1.096870789	4.46E-05	4619.93554	-82.71793688	0.287802026	0.114501507	not-adaptive	0.287802026	-0.256010644
ENSMUSG00000083064.1	Gm7785	1.766722195	20374490.24	3.22E-07	1717709.971	-115.6226981	1.925990562	1.730697207	0.195293354	20374490.24	3.18E-07	1717709.971	-115.0853649	1.766722198	5.53E-11	1.00E+10	-115.6226986	0.584304108	0.299893566	not-adaptive	0.584304108	0.154247292
ENSMUSG00000083139.1	Gm12418	1.569327639	21947572.5	2.27E-07	1850332.248	-86.78405524	1.862698095	1.539990593	0.322707502	21332888.85	2.29E-07	1798510.487	-85.87487113	1.569327642	4.21E-11	1.00E+10	-86.78405562	0.40285262	0.177507544	not-adaptive	0.40285262	0.274472324
ENSMUSG00000083179.3	Gm12693	2.939685933	7.836355638	1.1075623	0.65813483	-146.9087885	2.780182264	2.967864527	-0.187682263	8.185556713	1.059575656	0.689021913	-146.6809176	2.970203038	0.000801836	892.082026	-146.4542232	1	1	not-adaptive	1	-0.094245773
ENSMUSG00000083261.4	Gm7816	2.397091131	11.75127243	0.639316314	0.987846485	-196.8877991	2.060347333	2.466739129	-0.406391796	24.10980743	0.306404168	2.052925429	-194.2994871	2.39673645	6.59E-11	1.00E+10	-197.2663423	0.051464901	0.014853933	not-adaptive	0.051464901	-0.259717584
ENSMUSG00000083283.3	Gm15361	2.597266999	5.717269377	0.676999632	0.472083837	-85.22354751	2.830540631	2.54671608	0.283824551	6.164876287	0.614764678	0.517043336	-84.21205036	2.574411059	0.000450533	749.1577977	-86.22258028	0.13391769	0.044935467	not-adaptive	0.13391769	0.152439503
ENSMUSG00000083287.4	Gm13502	2.391333882	7.15199299	1.42223953	0.591781171	-165.338585	2.085664217	2.456287116	-0.370622899	8.213541925	1.220158258	0.693554271	-164.5169059	2.390408787	0.000498263	1756.639431	-165.5509133	0.35557915	0.150417203	not-adaptive	0.35557915	-0.235972299
ENSMUSG00000083327.1	Vcp-rs	3.504685224	3.605620681	1.841925276	0.303043172	-207.4001262	3.599954584	3.484721312	0.115233272	3.658041947	1.85678751	0.300579377	-207.3340749	3.501598269	0.003283093	171.6777913	-208.5113629	0.308113213	0.124915847	not-adaptive	0.308113213	0.046935424
ENSMUSG00000083367.1	Gm8806	1.425331064	8.649453755	0.420647468	0.729291897	-134.9637415	1.184687824	1.476750607	-0.292062783	11.7190859	0.309493003	0.989160961	-132.8092638	1.426633827	5.53E-05	5877.059629	-135.9179945	0.044657605	0.012649637	adaptive	0.044657605	-0.317919259
ENSMUSG00000083396.1	Gm15542	2.348627036	7280589.606	1.17E-06	613809.7822	-205.2923224	2.064396117	2.409684048	-0.34528793	10283217.18	8.06E-07	866948.6398	-203.2798541	2.348627031	7.16E-11	1.00E+10	-205.2923225	0.133658352	0.044832302	not-adaptive	0.133658352	-0.223124174
ENSMUSG00000083405.1	Gm15725	5.151024926	18478063.84	1.48E-06	1557828.66	-223.880932	4.783579586	5.198656729	-0.415077143	18478042.65	1.46E-06	1557826.874	-223.4146871	5.15102494	2.30E-10	1.00E+10	-223.8809323	0.627353468	0.334216656	not-adaptive	0.627353468	-0.120048295
ENSMUSG00000083443.1	Gm15519	0.77716957	3097222.582	6.28E-07	261118.7406	-54.55810919	0.778686798	0.776794725	0.001892073	3096546.317	6.28E-07	261061.7265	-54.55792528	0.775624902	6.15E-06	26520.30973	-54.55063762	1	1	not-adaptive	1	0.003509763
ENSMUSG00000083458.1	Gm5510	2.234921559	31872680.73	1.28E-07	2687088.871	-62.7778094	1.978078578	2.272205218	-0.294126639	31872507.23	1.24E-07	2687074.243	-61.77315159	2.23492156	3.43E-11	1.00E+10	-62.77780964	0.366169825	0.156335779	not-adaptive	0.366169825	-0.199993402
ENSMUSG00000083477.2	Gm5555	1.543430969	10.56278776	0.450601685	0.875766915	-139.7413912	1.567685321	1.538660625	0.029024696	10.51734729	0.451582973	0.87342889	-139.7258764	1.5673933	0.000277205	1361.550377	-137.6184026	1	1	not-adaptive	1	0.02696094
ENSMUSG00000083563.1	Gm13340	0.645362179	15.56221673	0.06041596	1.299654674	-15.6844398	0.60048748	0.654160858	-0.053673378	16.94212437	0.055120541	1.42320002	-15.46062977	0.645900494	8.04E-12	1.00E+10	-15.72318556	0.769083449	0.468669328	not-adaptive	0.769083449	-0.123511271
ENSMUSG00000083621.1	Gm14586	4.200772537	5.945225548	1.262293432	0.491919696	-190.4956171	3.934865574	4.256416961	-0.321551387	6.326737248	1.157541673	0.536437115	-189.6292066	4.195230455	0.001045175	605.4966248	-191.1943136	0.209065637	0.076853649	not-adaptive	0.209065637	-0.113325135
ENSMUSG00000083626.1	Gm4459	2.560195966	18477888.08	2.74E-07	1557813.842	-94.28938107	2.712186646	2.524665677	0.187520969	18381071.14	2.72E-07	1549651.517	-93.68368056	2.560195969	4.26E-11	1.00E+10	-94.28938133	0.545691889	0.271054728	not-adaptive	0.545691889	0.10336411
ENSMUSG00000083668.1	Gm5648	0.974495964	21.84777857	0.154261382	1.835627045	-68.29636165	0.488589538	1.033377238	-0.5447877	10065364.92	3.05E-07	848576.0462	-63.91954355	0.964668006	0.000126017	2161.403909	-68.11914909	0.015001493	0.003753839	adaptive	0.015001493	-1.080672135
ENSMUSG00000083669.5	Mif-ps	3.351240654	7.435942726	1.823543031	0.622010676	-155.5968437	3.205670615	3.379876406	-0.17420579	7.503117613	1.808176484	0.626501558	-155.473557	3.360810215	0.000208885	5892.691855	-156.3148733	0.431142662	0.194575025	not-adaptive	0.431142662	-0.076344296
ENSMUSG00000083670.1	Gm6829	3.039573094	5.715839222	0.629169794	0.472528609	-67.09888803	2.960432301	3.060748139	-0.100315838	5.763221169	0.615132738	0.483289144	-66.96923668	3.023004861	7.23E-06	48673.86201	-68.25212777	0.277234629	0.109198535	not-adaptive	0.277234629	-0.048076472
ENSMUSG00000083678.3	Gm12989	2.387257184	6.066445143	1.075373711	0.510705935	-186.5452438	2.409752851	2.382482572	0.027270279	6.05003103	1.069200281	0.513731927	-186.5379419	2.434566091	0.000806485	679.3173956	-185.5026706	1	1	not-adaptive	1	0.016419527
ENSMUSG00000083692.1	Gm9575	0.943123899	11.47733068	0.177764873	0.964894531	-73.01565647	0.884210039	0.956162454	-0.071952416	11.13962562	0.181862363	0.937913267	-72.78899722	0.944148817	7.10E-06	25116.08475	-73.29623013	0.602159507	0.31383534	not-adaptive	0.602159507	-0.112866643
ENSMUSG00000083716.4	Gm13436	3.932355364	6.508814468	1.216243079	0.550169503	-210.1852937	3.645265004	3.99254079	-0.347275786	7.274541831	1.10351174	0.606450701	-209.0597945	3.971261636	0.000841386	808.7776482	-210.7038793	0.193189297	0.069780776	not-adaptive	0.193189297	-0.131283447
ENSMUSG00000083773.4	Gm13394	2.058885483	3.403855958	1.15043606	0.290173469	-157.4328418	1.630359035	2.146128971	-0.515769936	3.846326929	1.021152801	0.326577797	-155.2664538	1.988074534	0.001866214	182.6448126	-158.0329305	0.062883168	0.018661578	not-adaptive	0.062883168	-0.39654707
ENSMUSG00000083774.1	Gm7180	4.066672221	8.019026868	5.200816251	0.674104167	-266.649394	3.769338805	4.133622362	-0.364283557	8.503913066	4.837238284	0.727772468	-266.4140802	3.975926511	0.003225271	1074.405882	-266.0413806	1	1	not-adaptive	1	-0.133095117
ENSMUSG00000083829.1	Gm2199	1.282712958	8.019112202	0.296224532	0.682405653	-69.65956522	1.326024782	1.276223939	0.049800843	8.319834683	0.286366059	0.708448594	-69.60973726	1.293557758	3.05E-05	7116.335007	-70.28096229	0.511082103	0.246602357	not-adaptive	0.511082103	0.055226237
ENSMUSG00000083836.1	Ldha-ps2	1.460934598	1920025.758	1.96E-06	161871.0614	-129.1389781	1.389353486	1.476273408	-0.086919922	3076510.4	1.22E-06	259372.5355	-128.8733029	1.460934591	3.17E-11	1.00E+10	-129.1389786	0.766687691	0.466039221	not-adaptive	0.766687691	-0.087546231
ENSMUSG00000083844.8	Ube2d-ps	4.937380465	7.830364385	3.246068638	0.657901688	-203.9794735	5.491606232	4.819370725	0.672235508	10.00584793	2.544645629	0.844677726	-202.8337973	4.962062474	0.001733322	1216.2128	-202.8204205	1	1	not-adaptive	1	0.1883834
ENSMUSG00000083854.3	Dnajc19-ps	3.72432788	18478042.65	5.27E-07	1557826.874	-157.078101	3.74839334	3.718562197	0.029831143	18478046.9	5.27E-07	1557827.232	-157.0680374	3.724327874	8.20E-11	1.00E+10	-157.0781011	0.98998684	0.887182243	not-adaptive	0.98998684	0.011527448
ENSMUSG00000083899.2	Gm12346	2.269381334	4.706297774	1.210773268	0.391103165	-184.8318938	1.928036244	2.338834151	-0.410797907	5.186872752	1.100650297	0.429772435	-183.3437975	2.33825808	0.00137223	358.8648914	-187.2588899	0.019938706	0.005138085	adaptive	0.019938706	-0.27865739
ENSMUSG00000083902.2	Gm15975	2.384203475	3.113553431	2.809795718	0.26756761	-191.7187775	2.53762282	2.351654574	0.185968245	3.114187426	2.800300088	0.268183054	-191.6226698	2.510847097	0.006483464	124.0695898	-196.8727099	0.005247308	0.001193694	adaptive	0.005247308	0.109801486
ENSMUSG00000083992.1	Gm11478	3.383980806	6.79994443	0.950954022	0.573638518	-192.7410132	3.145379487	3.433169785	-0.287790298	7.627157325	0.864816946	0.631792048	-191.7778083	3.42244999	0.000237287	2481.785925	-194.725136	0.052479761	0.015186901	not-adaptive	0.052479761	-0.126307119
ENSMUSG00000084013.1	Gm14270	2.668104468	7.643413104	1.087972707	0.651389344	-187.6516685	3.022040415	2.595957791	0.426082624	10.20348759	0.831770996	0.855768354	-185.891587	2.658229697	9.05E-05	8502.519798	-189.0551735	0.042273856	0.011890171	adaptive	0.042273856	0.219256028
ENSMUSG00000084067.3	Gm14269	3.955782489	4.556120008	1.489050428	0.378459737	-111.5828024	4.012815779	3.94302235	0.069793429	4.575487475	1.496677013	0.376231586	-111.5564361	3.943804785	0.001423611	414.6082087	-112.4004365	0.429986946	0.19386471	not-adaptive	0.429986946	0.025313038
ENSMUSG00000084098.1	Gm13422	2.425608942	5.744734618	0.861092534	0.478206926	-121.4952117	2.76182083	2.355310088	0.406510742	7.241346124	0.695355411	0.595690766	-119.6976677	2.485967302	0.000561738	768.5632345	-122.4976647	0.060810241	0.017960538	not-adaptive	0.060810241	0.229702719
ENSMUSG00000084106.4	Gm6136	5.211027672	7.909295621	0.536346982	0.673334074	-159.7529781	5.102203181	5.233618672	-0.131415491	8.29743332	0.51687303	0.69906401	-159.4076354	5.208703066	3.95E-11	1.00E+10	-161.2635222	0.156314254	0.054029947	not-adaptive	0.156314254	-0.03668846
ENSMUSG00000084131.1	Rpl3-ps2	1.188403807	3222146.903	8.76E-07	271650.8123	-98.89704288	1.208581962	1.184055067	0.024526895	3108240.965	9.08E-07	262049.9108	-98.87105551	1.18840381	2.38E-11	1.00E+10	-98.89704318	0.974347109	0.819661024	not-adaptive	0.974347109	0.029579137
ENSMUSG00000084133.1	Gm12856	1.469309726	9.034742978	0.909590107	0.769563118	-92.88703996	1.484478844	1.466994217	0.017484626	9.046830839	0.908730937	0.770364141	-92.88559701	1.522702705	0.000704757	952.3867092	-92.55663172	1	1	not-adaptive	1	0.017093349
ENSMUSG00000084145.3	Gm12263	1.868176504	3096544.949	2.71E-06	261061.6112	-120.8562401	2.119508061	1.832694402	0.286813659	9643966.82	8.59E-07	813050.5032	-120.2410438	1.868176503	7.08E-11	1.00E+10	-120.8562402	0.540534758	0.267330686	not-adaptive	0.540534758	0.209763213
ENSMUSG00000084159.1	Gm12696	1.797495839	3739987.668	1.57E-06	315309.8579	-156.9633593	1.809772808	1.795100332	0.014672476	3970624.117	1.48E-06	334753.6007	-156.9589961	1.797495849	4.95E-11	1.00E+10	-156.9633594	0.995646209	0.925572891	not-adaptive	0.995646209	0.011744117
ENSMUSG00000084215.3	Gm11814	1.138916354	3096544.855	6.68E-07	261061.6033	-52.95926737	1.070264872	1.151474552	-0.08120968	5218487.033	3.95E-07	439951.3971	-52.71902844	1.138916352	1.74E-11	1.00E+10	-52.95926751	0.786439823	0.488205817	not-adaptive	0.786439823	-0.105514645
ENSMUSG00000084230.1	Gm14388	2.465349196	22564894.24	2.37E-07	1902376.943	-79.55123504	2.657283719	2.43712353	0.220160188	22564894.19	2.34E-07	1902376.938	-79.0790639	2.465349203	4.50E-11	1.00E+10	-79.55123525	0.623646644	0.331163509	not-adaptive	0.623646644	0.124772894
ENSMUSG00000084235.2	Gm15421	3.097205509	19270425.85	3.54E-07	1624630.632	-108.5123079	3.036780684	3.114353095	-0.07757241	19270425.85	3.53E-07	1624630.632	-108.4266347	3.097205513	5.75E-11	1.00E+10	-108.5123082	0.917893842	0.678917388	not-adaptive	0.917893842	-0.0363898
ENSMUSG00000084260.1	Gm12844	2.603965272	7.713311887	0.9563969	0.649944311	-176.842435	2.298979255	2.667626485	-0.36864723	9.068951622	0.80419965	0.771716617	-175.4084947	2.629057295	0.000517604	1222.974871	-177.3472317	0.143885555	0.048938131	not-adaptive	0.143885555	-0.21456323
ENSMUSG00000084289.1	Gm6977	3.312128772	5.475682574	2.351165208	0.441686853	-222.4435823	3.345665215	3.304787402	0.040877813	5.490873451	2.360987544	0.43974187	-222.436172	3.499866382	0.002208891	478.8449629	-223.0517139	0.540347972	0.267196347	not-adaptive	0.540347972	0.017735623
ENSMUSG00000084319.3	Tpt1-ps3	4.910675081	5.856795399	1.660445026	0.48377935	-228.1216804	4.680924878	4.957944855	-0.277019976	6.069601334	1.568441266	0.512669603	-227.6154149	4.93767277	0.001402252	561.6393791	-225.9756313	1	1	not-adaptive	1	-0.082948613
ENSMUSG00000084347.3	Akt2-ps	1.167697266	3078509.231	1.43E-06	259543.2609	-115.6190184	1.171328368	1.167046409	0.00428196	3078509.231	1.43E-06	259543.2609	-115.6186217	1.167697259	3.72E-11	1.00E+10	-115.6190188	0.999602965	0.977516952	not-adaptive	0.999602965	0.005283643
ENSMUSG00000084349.3	Rpl3-ps1	5.405166512	9.764304544	0.367668885	0.828155228	-143.6157743	5.490306034	5.387418642	0.102887392	10.41197165	0.351037204	0.868351968	-143.3249967	5.405068419	3.23E-11	1.00E+10	-144.3365697	0.363646504	0.154917885	not-adaptive	0.363646504	0.027292391
ENSMUSG00000084384.3	Gm12251	1.945755131	18.65618918	0.376773837	1.565591088	-159.3512108	1.847416233	1.968163649	-0.120747415	21.86965393	0.321521397	1.836335132	-159.1219174	1.939308833	0.000211528	2695.103655	-158.3778474	1	1	not-adaptive	1	-0.091341232
ENSMUSG00000084416.3	Rpl10a-ps1	4.617966281	4.961674212	1.098043358	0.405645176	-183.357106	4.339549163	4.675971373	-0.33642221	5.327254434	0.997265672	0.446979172	-182.2163882	4.661439847	0.001179116	399.2659042	-187.1831129	0.006965926	0.001623021	adaptive	0.006965926	-0.107720929
ENSMUSG00000084786.9	Ubl5	7.747254767	6.865018219	1.032911664	0.578582796	-200.2239271	7.555411698	7.787671834	-0.232260135	7.361254976	0.95952121	0.624228651	-199.6455576	7.673027883	0.000801245	736.3382617	-199.2840303	1	1	not-adaptive	1	-0.043681721
ENSMUSG00000084817.3	Gm5526	4.96025451	3.963275298	1.590125749	0.3285747	-196.8321865	4.392410376	5.081210009	-0.688799633	5.023839565	1.264824972	0.415385034	-193.6012196	5.020509806	0.001785263	298.4928181	-196.097045	0.082428385	0.025469899	not-adaptive	0.082428385	-0.210159243
ENSMUSG00000084830.2	Gm14539	6.54104955	27.43960685	0.347588696	2.311041491	-148.4004638	6.334905504	6.579438216	-0.244532712	3097222.46	3.07E-06	261118.7303	-147.8475351	6.530832228	0.00020054	3912.317725	-148.1123833	0.767322466	0.466734576	not-adaptive	0.767322466	-0.054641306
ENSMUSG00000084883.2	Ccdc85c	1.497572341	5.3044175	1.741678351	0.439860311	-130.6243522	1.846921768	1.436980477	0.409941291	5.634263604	1.644819047	0.464691816	-129.9260531	1.623881662	0.001325531	594.9029921	-130.8041344	0.415579519	0.185103879	not-adaptive	0.415579519	0.362082297
ENSMUSG00000084950.7	Gm5577	1.541476232	9643969.455	5.47E-07	813050.725	-98.334721	1.598586145	1.529340376	0.069245769	18454437.25	2.85E-07	1555836.776	-98.25907327	1.541476235	4.45E-11	1.00E+10	-98.33472123	0.927142543	0.6973	not-adaptive	0.927142543	0.063886956
ENSMUSG00000084957.3	Bbip1	5.952015606	11.03522603	2.408832615	0.92180974	-253.8057511	5.877651625	5.965677142	-0.088025517	11.09937499	2.389336326	0.929494143	-253.7816102	5.905964271	0.000994932	2221.548913	-253.4461288	1	1	not-adaptive	1	-0.021446051
ENSMUSG00000084998.1	Gm16279	0.882889049	30175799.4	5.98E-07	2544030.012	-102.5906912	0.921333701	0.877297099	0.044036602	31872476.07	5.66E-07	2687071.616	-102.5862369	0.882889059	1.52E-10	1.00E+10	-102.5906914	0.995555344	0.924800817	not-adaptive	0.995555344	0.070658287
ENSMUSG00000085023.1	Gm12744	3.964931152	4.033783379	4.420161508	0.33453391	-156.8662864	2.989120429	4.107522114	-1.118401685	4.20220053	4.016913244	0.360204594	-155.1533883	4.104408653	0.004897173	304.5381952	-156.051999	0.407134903	0.18004878	not-adaptive	0.407134903	-0.458547319
ENSMUSG00000085105.2	Gm12758	2.976927027	31845836.94	8.02E-07	2684825.756	-106.357251	2.801579129	3.031479707	-0.229900578	31872476.23	7.98E-07	2687071.63	-106.2259694	2.976927027	2.15E-10	1.00E+10	-106.3572511	0.87697068	0.608364482	not-adaptive	0.87697068	-0.113781924
ENSMUSG00000085148.1	Mir22hg	4.852822029	5.857082303	5.823214172	0.489913912	-214.635153	5.81398846	4.656233302	1.157755158	7.762521066	4.35342962	0.657811149	-212.3826937	4.792717926	0.003444935	864.4158043	-215.2163366	0.058798262	0.017284177	not-adaptive	0.058798262	0.320364861
ENSMUSG00000085156.8	Snhg15	6.323465072	3078509.231	1.53E-05	259543.2609	-284.8329543	6.84102864	6.194074179	0.64695446	3665649.528	1.27E-05	309041.4363	-283.6882062	6.323465066	3.98E-10	1.00E+10	-284.8329545	0.318304025	0.130252163	not-adaptive	0.318304025	0.143324609
ENSMUSG00000085172.1	Gm6542	1.60194259	3097222.313	2.29E-06	261118.7179	-135.8830792	1.414947085	1.640498364	-0.225551279	18478046.9	3.79E-07	1557827.232	-135.1728301	1.59936965	7.70E-05	7631.042424	-135.797085	0.535660428	0.263837308	not-adaptive	0.535660428	-0.213386053
ENSMUSG00000085208.3	Brip1os	4.082661457	18477307.67	1.46E-06	1557764.909	-274.5790014	4.397551782	4.028539682	0.3690121	18348751.3	1.46E-06	1546926.753	-274.0157251	4.082661442	2.28E-10	1.00E+10	-274.5790019	0.56934035	0.288511628	not-adaptive	0.56934035	0.126443599
ENSMUSG00000085241.7	Snhg3	7.004655924	8.64515926	4.124468034	0.729359202	-256.2578849	7.232803153	6.971160132	0.261643021	9.154984875	3.85557237	0.783993288	-256.1399548	7.043074097	3.24E-10	1.00E+10	-256.8920179	0.47139302	0.22003757	not-adaptive	0.47139302	0.05315612
ENSMUSG00000085334.7	Gm12940	6.697074151	3.676729582	4.126191437	0.300483196	-274.738789	7.115311572	6.609618184	0.505693388	3.793804965	4.002382617	0.309573502	-274.1482645	6.967708418	0.007630949	166.2403371	-277.3245037	0.041742344	0.011721743	adaptive	0.041742344	0.106359998
ENSMUSG00000085342.1	Gm12254	2.740435038	9.684173028	0.693731776	0.823966351	-138.7638692	2.788637787	2.732536634	0.056101153	9.730128886	0.701947155	0.81362711	-138.7347894	2.745989429	6.07E-11	1.00E+10	-139.1808593	0.640139048	0.34489812	not-adaptive	0.640139048	0.029319719
ENSMUSG00000085385.7	Snhg17	4.863717302	10065364.92	4.18E-06	848576.0462	-180.5471992	4.733311666	4.884307665	-0.150995999	10065365	4.17E-06	848576.053	-180.5138572	4.863717312	3.54E-10	1.00E+10	-180.5471992	0.967207684	0.796227406	not-adaptive	0.967207684	-0.045304159
ENSMUSG00000085395.1	Gm13056	6.104860174	32006209.93	6.53E-07	2698346.313	-83.42382993	6.374933326	6.044093715	0.330839612	31871929.03	6.50E-07	2687025.498	-83.19473344	6.10486017	1.76E-10	1.00E+10	-83.42383003	0.795251723	0.498469613	not-adaptive	0.795251723	0.076884223
ENSMUSG00000085399.7	Foxd2os	3.97911801	3096545.057	8.81E-06	261061.6203	-200.0272058	4.038640697	3.970346245	0.068294452	3485591.305	7.82E-06	293860.3285	-200.0148255	3.979118012	2.30E-10	1.00E+10	-200.0272061	0.987695739	0.87496364	not-adaptive	0.987695739	0.024604974
ENSMUSG00000085438.1	Oip5os1	4.621438379	6.917395924	4.290173515	0.581914053	-299.7083681	4.618955371	4.621946633	-0.002991261	6.921005226	4.291261304	0.581777558	-299.7083469	4.607466194	0.000475527	5799.996192	-301.9305558	0.108369472	0.035015529	not-adaptive	0.108369472	-0.000933995
ENSMUSG00000085457.3	1110046J04Rik	5.758272099	2073055.245	1.47E-05	174772.4767	-168.2268447	6.580938695	5.604707667	0.976231028	21199741.95	1.37E-06	1787285.091	-165.9805513	5.758272085	2.57E-10	1.00E+10	-168.2268447	0.105790617	0.034042127	not-adaptive	0.105790617	0.231654256
ENSMUSG00000085492.7	Trmt61b	4.304613383	4.033145206	6.24826366	0.336802999	-114.9360914	3.42042486	4.480667145	-1.060242285	4.529378321	5.641218096	0.372498995	-113.7902827	4.229703712	0.005908469	385.9318711	-115.5081593	0.179446777	0.063799486	not-adaptive	0.179446777	-0.38953802
ENSMUSG00000085541.1	Gm16010	2.3256704	8.135509675	3.14931088	0.692117443	-208.4719255	2.170739123	2.360968923	-0.1902298	8.501614865	3.037389083	0.719941181	-208.3774859	2.334801839	2.38E-10	1.00E+10	-209.2429293	0.420864883	0.188297674	not-adaptive	0.420864883	-0.121192697
ENSMUSG00000085566.1	A730017L22Rik	1.444758414	19053067.66	1.00E-06	1606305.469	-255.1952266	1.23894836	1.488513308	-0.249564947	18349921.32	1.04E-06	1547025.394	-254.763383	1.444758432	1.61E-10	1.00E+10	-255.1952271	0.649310643	0.35270867	not-adaptive	0.649310643	-0.264756063
ENSMUSG00000085611.3	Ap3s1-ps1	1.869276329	29.03244488	0.121969594	2.452838289	-68.79857212	1.914016388	1.857922782	0.056093605	27.9225816	0.126908292	2.35216265	-68.729547	1.869826019	3.01E-11	1.00E+10	-68.80055036	0.931458769	0.706294169	not-adaptive	0.931458769	0.042912639
ENSMUSG00000085711.4	Gm15163	1.692636189	8.351340131	0.823409954	0.703117308	-138.1395762	1.522802652	1.726145211	-0.203342559	9.042210565	0.757153464	0.766360504	-137.7366149	1.789391608	0.000575965	966.7999366	-136.650299	1	1	not-adaptive	1	-0.180824848
ENSMUSG00000085741.8	5430405H02Rik	2.610367534	8.102778029	3.557062901	0.693848636	-169.8537719	2.078995973	2.753537963	-0.674541989	10.71680017	2.769295754	0.897662128	-168.9008001	2.592867054	0.002161966	1136.280628	-169.7313435	0.435812429	0.197456667	not-adaptive	0.435812429	-0.405399535
ENSMUSG00000085783.3	Gm9816	2.708622446	12.33813293	0.713946437	1.039970154	-207.2464026	2.975881662	2.655715413	0.320166249	16.66026858	0.532065177	1.393896657	-206.0005256	2.685738127	0.000263874	2812.539269	-207.2022822	0.300665581	0.121063088	not-adaptive	0.300665581	0.164216602
ENSMUSG00000085793.2	Lin52	4.249687661	9.078275916	3.049026067	0.757197288	-162.581828	4.976087967	4.163485412	0.812602555	9.434932485	2.861805672	0.793902378	-161.6856564	4.211655268	0.000919099	2583.042069	-162.8401739	0.31520957	0.128623871	not-adaptive	0.31520957	0.257220221
ENSMUSG00000085795.8	Zfp703	2.213271703	18476387.95	1.07E-06	1557687.356	-144.1374116	2.487642702	2.168779108	0.318863594	18476387.22	1.07E-06	1557687.294	-143.8223544	2.213271709	1.67E-10	1.00E+10	-144.1374118	0.729746999	0.427313222	not-adaptive	0.729746999	0.197896166
ENSMUSG00000085939.3	Cd63-ps	6.258208939	8.359761783	0.451696538	0.717329322	-150.0514599	6.212337477	6.267790391	-0.055452914	8.518243558	0.454177531	0.713292164	-149.9805151	6.214275071	0.000244352	1332.883561	-150.0864998	0.899438353	0.64522807	not-adaptive	0.899438353	-0.012820729
ENSMUSG00000086240.4	Gm7846	5.095363095	11.93310307	1.008955571	1.003450028	-144.4011697	4.822246078	5.127902383	-0.305656305	13.97176341	0.872270014	1.16287065	-144.0325612	5.061932927	0.000686212	1411.166041	-143.4157394	1	1	not-adaptive	1	-0.088663525
ENSMUSG00000086316.8	Nbdy	7.545500746	8.119405135	3.009284193	0.694308921	-287.8553982	7.730033766	7.508278664	0.221755102	8.351772084	2.93535975	0.712407547	-287.693812	7.563531884	0.001677977	1248.076726	-287.669235	1	1	not-adaptive	1	0.04199252
ENSMUSG00000086322.7	E130218I03Rik	1.448943908	11.39988789	0.55913284	0.954631187	-77.71202772	1.540630208	1.436762533	0.103867675	11.85268811	0.536293493	0.996562939	-77.64887835	1.465569393	9.57E-05	5714.271193	-77.76761298	0.888043431	0.626039956	not-adaptive	0.888043431	0.100698985
ENSMUSG00000086429.9	Gt(ROSA)26Sor	6.148321982	7.283388788	4.76691472	0.605552909	-258.9886563	6.593214473	6.069874362	0.523340111	7.370062315	4.689317452	0.61203313	-258.5155842	6.141058197	3.21E-10	1.00E+10	-260.2167738	0.182466323	0.06510245	not-adaptive	0.182466323	0.119315357
ENSMUSG00000086502.1	B130055M24Rik	4.287679394	4.717528475	5.519729506	0.393670601	-172.5342652	5.36727551	4.100046384	1.267229127	5.739137083	4.534183272	0.479195255	-170.5092539	4.216482961	0.0054462	442.645728	-175.9598064	0.004293932	0.000961069	adaptive	0.004293932	0.388549715
ENSMUSG00000086583.3	Gm15500	5.352357472	6.62270551	0.767845332	0.559494875	-176.3014809	5.493319346	5.322385644	0.170933702	7.032801691	0.739745823	0.581651739	-175.8834836	5.371986033	0.00031876	1430.337798	-178.2595804	0.092912531	0.029260972	not-adaptive	0.092912531	0.045605116
ENSMUSG00000086688.4	Gm11560	1.887076649	5.93592146	0.869221765	0.494929788	-147.5109592	1.911926035	1.880496108	0.031429926	5.881275357	0.873402842	0.491874201	-147.4993127	1.913868999	0.000888208	472.7996526	-146.5119111	1	1	not-adaptive	1	0.023913391
ENSMUSG00000086841.1	2410006H16Rik	7.189747917	5.767773103	4.098446355	0.481477429	-272.6784237	8.27456614	6.947136521	1.327429619	10.15752377	2.304306715	0.849777421	-266.9086037	7.050162945	0.003104418	637.2156516	-271.8037879	0.007482531	0.001754283	adaptive	0.007482531	0.252265221
ENSMUSG00000086843.3	E030013I19Rik	1.188029257	12.76948813	0.919049616	1.06673665	-179.6254262	0.938946047	1.229966657	-0.29102061	15.83617435	0.734261265	1.338550932	-179.0845205	1.161024215	0.000222892	4439.004956	-179.6361504	0.576010218	0.293551835	not-adaptive	0.576010218	-0.38950504
ENSMUSG00000086859.4	Snhg20	5.870392619	3.86372038	4.349742696	0.323674712	-198.5741018	6.325750672	5.774144235	0.551606437	4.055785907	4.181381044	0.337015959	-197.966303	6.055766168	0.006671577	209.9662595	-198.3507294	0.680841043	0.380572171	not-adaptive	0.680841043	0.131629548
ENSMUSG00000086922.2	Gm13835	5.109786781	10282444.93	5.87E-07	866883.5326	-182.6589206	5.0881731	5.114263901	-0.026090802	10282380.2	5.87E-07	866878.0759	-182.6428397	5.109786787	5.09E-11	1.00E+10	-182.658921	0.984047305	0.857671219	not-adaptive	0.984047305	-0.007378855
ENSMUSG00000086925.1	Gm6286	1.284506974	9.721532678	0.271795853	0.826156362	-54.59903905	1.232413283	1.292866326	-0.060453043	9.559158188	0.275972115	0.810935205	-54.53891266	1.283678923	1.09E-05	21722.50822	-54.80902154	0.763296377	0.462342488	not-adaptive	0.763296377	-0.069086981
ENSMUSG00000087008.4	Gm5530	1.610064967	18478046.27	1.14E-06	1557827.179	-182.6591153	1.69584122	1.587864054	0.107977166	18478045.85	1.14E-06	1557827.144	-182.6018311	1.610064954	1.78E-10	1.00E+10	-182.6591156	0.944325404	0.735001254	not-adaptive	0.944325404	0.094913698
ENSMUSG00000087119.4	Atg4a-ps	1.580199857	6.679945385	1.05616409	0.559163407	-133.9157494	2.004966911	1.49163629	0.513330622	10.18572191	0.69995253	0.850779921	-131.5321455	1.53645635	0.000325738	1945.783947	-135.0052559	0.031020397	0.00839965	adaptive	0.031020397	0.426682626
ENSMUSG00000087143.9	A830082K12Rik	4.151581806	5605590.571	7.97E-06	472585.2338	-191.5501528	4.894998526	3.995073022	0.899925504	20918906.06	2.07E-06	1763600.835	-190.1069145	4.151581799	3.77E-10	1.00E+10	-191.5501529	0.236161731	0.08932607	not-adaptive	0.236161731	0.293086552
ENSMUSG00000087153.8	Gm6483	2.183904325	6.917658021	2.124555044	0.582749842	-144.8904558	2.986944301	2.037142895	0.949801405	14.78454359	1.005308693	1.225568338	-141.3369838	2.197442554	0.00118308	1059.258661	-144.5924321	0.038563529	0.010721544	adaptive	0.038563529	0.552123153
ENSMUSG00000087260.5	Lamtor5	8.583582507	6.885960267	1.246819433	0.577042222	-215.6152767	8.785117522	8.543710934	0.241406588	7.314239121	1.189053373	0.605640777	-215.1182753	8.604235886	0.000759924	939.9935453	-214.0239109	1	1	not-adaptive	1	0.04019875
ENSMUSG00000087370.3	Tmem170b	3.099878689	4.11575336	5.003086205	0.34441928	-122.8716578	4.271019221	2.858870867	1.412148353	5.479074453	3.729828301	0.4575614	-119.8199207	3.162652744	0.00397104	483.4977735	-124.3017265	0.011312965	0.002754099	adaptive	0.011312965	0.579134934
ENSMUSG00000087380.7	2210408F21Rik	6.078351222	18478045.94	1.21E-06	1557827.151	-250.0386694	6.443906078	6.008865588	0.43504049	18478045.93	1.19E-06	1557827.15	-249.0627947	6.078351204	1.89E-10	1.00E+10	-250.0386697	0.37686244	0.162398388	not-adaptive	0.37686244	0.100842816
ENSMUSG00000087403.9	Kantr	2.928790638	21218101.36	1.72E-06	1788833.079	-186.1008108	3.430460114	2.848275784	0.582184331	21529711.74	1.67E-06	1815103.885	-185.4783533	2.928790651	3.07E-10	1.00E+10	-186.100811	0.536623911	0.264525803	not-adaptive	0.536623911	0.268313251
ENSMUSG00000087412.4	Gm15501	2.389648304	7.44603916	0.745612952	0.622926017	-172.0775665	2.247518597	2.417450473	-0.169931876	7.634627197	0.716551378	0.647514514	-171.6885122	2.395147126	5.15E-11	1.00E+10	-173.9660646	0.102534871	0.032820758	not-adaptive	0.102534871	-0.10515328
ENSMUSG00000087436.1	Gm16156	1.638690077	10.38970233	0.657250986	0.877245867	-60.79778562	1.759920558	1.612407031	0.147513527	9.727376998	0.69472202	0.820500792	-60.67560608	1.640444795	6.08E-11	1.00E+10	-60.85973756	0.831826431	0.543952633	not-adaptive	0.831826431	0.126294328
ENSMUSG00000087590.2	Epb41l4aos	5.270189015	40.01790347	0.601171759	3.35227322	-141.6936734	5.796984384	5.176583343	0.620401041	7046375.829	3.32E-06	594057.8216	-140.7120243	5.269643492	2.02E-10	1.00E+10	-141.694415	0.374414927	0.161002886	not-adaptive	0.374414927	0.163302397
ENSMUSG00000087598.9	Zfp111	3.564870208	10.74942304	3.502852345	0.910532101	-169.8602467	4.049664751	3.474945301	0.57471945	11.44773714	3.300278372	0.95976291	-169.3728362	3.576204627	0.000400187	8259.084917	-169.9865398	0.541342262	0.267911887	not-adaptive	0.541342262	0.220812212
ENSMUSG00000087639.1	Gm15512	1.975163315	23235915.81	5.15E-07	1958938.905	-109.5812341	2.370149496	1.887388608	0.482760888	13226421.46	8.73E-07	1115077.347	-108.2343085	1.975163326	1.01E-10	1.00E+10	-109.5812341	0.260038496	0.100736072	not-adaptive	0.260038496	0.328586559
ENSMUSG00000087679.2	Tmem250-ps	7.171239455	6.352073972	1.949154577	0.537291226	-249.1208522	7.256843739	7.153311588	0.103532151	6.381520351	1.939914237	0.539821079	-249.0614464	7.225502041	0.001800782	574.3978202	-248.6042366	1	1	not-adaptive	1	0.02073092
ENSMUSG00000087687.3	Pet100	6.380510535	16.51433149	0.942218113	1.370312587	-239.7751616	6.391761718	6.3784137	0.013348018	16.30082449	0.938727953	1.375133985	-239.7739425	6.378916432	1.32E-10	1.00E+10	-239.8682772	0.909978148	0.664026391	not-adaptive	0.909978148	0.003015953
ENSMUSG00000021254.9	Gpatch2l	3.6090104	6.878739081	3.403339134	0.578051394	-137.4510454	3.897942379	3.552902397	0.345039982	7.020513259	3.374731096	0.580920447	-137.2371043	3.610774665	2.22E-10	1.00E+10	-138.1296381	0.409616538	0.181528276	not-adaptive	0.409616538	0.133714708
ENSMUSG00000021258.10	Ccnk	3.469732993	10.11180035	2.319141767	0.84471865	-270.5303577	3.201926335	3.524198209	-0.322271873	10.61851593	2.213361446	0.883710418	-270.1222942	3.468398793	0.000622407	3218.970827	-270.8595933	0.478404317	0.224621615	not-adaptive	0.478404317	-0.13835495
ENSMUSG00000021262.15	Evl	3.973849444	13.09233923	3.531309682	1.092456475	-192.02909	4.60913685	3.881439143	0.727697707	17.2582995	2.648225659	1.457154334	-191.4314469	3.966455013	3.99E-10	1.00E+10	-192.1313504	0.49663324	0.236755897	not-adaptive	0.49663324	0.247904936
ENSMUSG00000021264.12	Yy1	2.598331603	3097222.582	6.88E-06	261118.7406	-174.6160543	3.058090162	2.542756392	0.51533377	3096586.957	6.78E-06	261065.1524	-173.8855794	2.569602434	0.000284769	6188.741344	-174.561269	0.508805421	0.245037144	not-adaptive	0.508805421	0.266237691
ENSMUSG00000021266.16	Wars	6.138966646	7.287175994	3.46778316	0.605173038	-289.3508103	6.955210632	5.976109422	0.97910121	10.79176015	2.296158673	0.912739486	-286.0782747	6.042723563	0.001352452	1614.325672	-290.0631151	0.018595412	0.004756733	adaptive	0.018595412	0.218887642
ENSMUSG00000021270.13	Hsp90aa1	8.689472104	3.813421556	2.361718732	0.317330548	-231.4071327	7.829081437	8.86581107	-1.036729633	5.49093296	1.703771941	0.439808625	-226.0090162	8.772103077	0.003658028	209.5788816	-232.9204679	0.00099631	0.000200873	adaptive	0.00099631	-0.179409569
ENSMUSG00000021273.11	Fdft1	6.372691088	9.422135243	2.752892948	0.796775249	-275.8816983	6.282363064	6.390412911	-0.108049847	9.488701492	2.760435728	0.794342649	-275.8438335	6.385162495	2.33E-10	1.00E+10	-276.4034829	0.571409322	0.290069458	not-adaptive	0.571409322	-0.024601833
ENSMUSG00000021276.10	Cinp	6.024685059	7.253072483	3.628970754	0.593269411	-258.4422476	6.092246107	6.011116173	0.081129934	7.270513897	3.620409711	0.594718364	-258.424865	5.994654365	0.000676032	3415.643018	-259.375487	0.386500559	0.16793915	not-adaptive	0.386500559	0.019341321
ENSMUSG00000021279.5	Cdc42bpb	3.791009054	11.48753685	2.3502642	0.96575003	-221.8640606	3.35964025	3.884120317	-0.524480067	16.94939226	1.601543507	1.426491186	-221.0174737	3.70595232	0.000778888	2921.447485	-221.6837952	0.513594329	0.248335545	not-adaptive	0.513594329	-0.209281134
ENSMUSG00000021281.15	Tnfaip2	3.706885078	2487524.02	1.59E-05	209713.9576	-200.0816162	3.781342863	3.691448708	0.089894155	4316093.609	9.16E-06	363872.7785	-200.0645488	3.706659916	1.05E-05	316784.6056	-200.0815757	0.98311723	0.853592391	not-adaptive	0.98311723	0.034711555
ENSMUSG00000021282.17	Eif5	7.849809198	1.901594641	5.673583502	0.142377854	-252.465708	8.449451404	7.723740733	0.72571067	1.911862993	5.411672686	0.149281241	-251.9099591	7.904954879	0.015715224	51.32512766	-249.8948296	1	1	not-adaptive	1	0.129557937
ENSMUSG00000021285.15	Ppp1r13b	2.577927251	6.884164649	2.727941536	0.578836635	-164.5932613	2.560833149	2.581113186	-0.020280037	6.886166522	2.730926317	0.578149999	-164.5921988	2.665553921	0.00165373	946.5050101	-163.7217505	1	1	not-adaptive	1	-0.01138015
ENSMUSG00000021286.8	Zfyve21	6.115034126	20.64278136	1.81516878	1.733395237	-293.8162206	6.472050183	6.044752149	0.427298033	32.20204754	1.157890029	2.718255523	-293.2703664	6.070636963	0.000914253	3361.544639	-293.328583	0.943445572	0.732935633	not-adaptive	0.943445572	0.098539608
ENSMUSG00000021288.19	Klc1	6.57194054	3.846410908	2.57231957	0.326708695	-237.9860074	6.859327025	6.511835761	0.347491264	3.986369214	2.538491248	0.330899779	-237.5353777	6.563851737	0.003514731	243.905398	-238.4297443	0.408866462	0.181080568	not-adaptive	0.408866462	0.075002726
ENSMUSG00000021290.6	Atp5mpl	10.0057481	6.360059205	1.316120186	0.538295876	-219.0302899	9.361047908	10.14159792	-0.780550011	15.1772536	0.564148809	1.25144602	-212.4136745	10.02890845	0.000724835	1018.730068	-220.3078554	0.000372907	7.08E-05	adaptive	0.000372907	-0.115543038
ENSMUSG00000021302.10	Ggps1	5.19436441	18477307.62	1.80E-06	1557764.904	-286.3921101	5.508420606	5.127434401	0.380986204	18477307.67	1.79E-06	1557764.909	-285.8359824	5.194364408	2.81E-10	1.00E+10	-286.3921104	0.573425079	0.291592074	not-adaptive	0.573425079	0.103401594
ENSMUSG00000021306.11	Gpr137b	6.095577132	3.819227427	7.910296311	0.314970296	-319.4564666	7.492059355	5.811299539	1.680759817	4.917271575	6.169965592	0.403931099	-315.5015041	5.810734185	0.008185428	298.8795478	-314.9418239	1	1	not-adaptive	1	0.36650151
ENSMUSG00000021318.15	Gli3	4.286042616	7.875019443	2.912131964	0.663469641	-285.560849	4.545201287	4.232041139	0.313160148	8.144707015	2.809400522	0.687401139	-285.213588	4.318795023	0.0008538	2370.447774	-286.5903631	0.252391188	0.09703875	not-adaptive	0.252391188	0.102990535
ENSMUSG00000021326.13	Trim27	5.975318116	2.926628774	9.434415848	0.248599427	-265.4464612	6.255139624	5.91663583	0.338503794	2.934598809	9.399718517	0.249366777	-265.3535926	6.148945638	0.027681534	91.26977204	-272.4664826	0.000814538	0.000162134	adaptive	0.000814538	0.080264988
ENSMUSG00000021327.19	Zkscan3	4.294395682	10.96932346	3.658900201	0.914216892	-294.3800811	4.737903568	4.215421802	0.522481765	11.56962488	3.405578448	0.978532878	-293.7941386	4.244376377	0.001184606	2846.773751	-294.3575037	0.569290152	0.288473895	not-adaptive	0.569290152	0.168571838
ENSMUSG00000021339.4	Mrs2	3.713886143	16.66033068	1.695834828	1.393033504	-213.7798267	4.444246997	3.597653688	0.846593309	4361787.159	6.33E-06	367725.167	-211.7464871	3.71544056	2.41E-10	1.00E+10	-213.8293074	0.124578369	0.041251811	not-adaptive	0.124578369	0.304882681
ENSMUSG00000021357.14	Exoc2	4.299349556	6.714193448	4.336304677	0.567659419	-222.5984228	5.09674951	4.143995463	0.952754047	8.387256341	3.419682739	0.719182959	-220.7627487	4.355138083	0.001649044	1551.824731	-222.5335145	0.1702026	0.059850173	not-adaptive	0.1702026	0.298555027
ENSMUSG00000021359.16	Tfap2a	4.308883714	6.92034619	4.236423584	0.582626231	-310.2433731	4.281583463	4.314792548	-0.033209084	6.994054014	4.267248709	0.578532375	-310.2405834	4.275802942	0.002828012	886.6149911	-310.8704732	0.53265048	0.261692802	not-adaptive	0.53265048	-0.011146748
ENSMUSG00000021360.16	Gcnt2	4.172147903	11.48466474	2.6875593	0.95827474	-193.1644768	4.279728447	4.151268511	0.128459936	11.48744181	2.665243173	0.965897004	-193.1281193	4.172599523	0.000846478	3059.675048	-193.122142	1	1	not-adaptive	1	0.043967008
ENSMUSG00000021361.7	Tmem14c	7.220133306	3108240.97	7.61E-06	262049.9108	-289.3566792	6.781141987	7.302841816	-0.521699828	7280589.606	3.19E-06	613809.7822	-287.8508925	7.219462865	1.59E-05	125743.2237	-289.3558684	0.222022641	0.08275475	not-adaptive	0.222022641	-0.106929728
ENSMUSG00000021366.8	Hivep1	3.495046453	6.735496504	3.751808857	0.558780289	-204.2058213	3.644321828	3.466481377	0.177840451	6.701021854	3.750730903	0.55797309	-204.1386191	3.452296892	0.001270062	1760.027482	-205.0833809	0.388772153	0.169255658	not-adaptive	0.388772153	0.072178358
ENSMUSG00000021368.15	Tbc1d7	5.297588357	20140859.54	1.57E-06	1698006.964	-162.2644653	5.191197318	5.324186116	-0.132988798	20101148.69	1.57E-06	1694659.086	-162.2193095	5.297588379	2.66E-10	1.00E+10	-162.2644656	0.955848302	0.763780739	not-adaptive	0.955848302	-0.036493678
ENSMUSG00000021374.10	Nup153	3.819447376	7.060359679	5.313744949	0.593115945	-218.2526151	4.372380976	3.716757537	0.655623438	8.035589642	4.666433101	0.68003983	-217.6385155	3.815310088	3.53E-10	1.00E+10	-219.3417562	0.182092457	0.064940778	not-adaptive	0.182092457	0.234374535
ENSMUSG00000021377.15	Dek	6.424880245	3.789158208	6.82765608	0.311243149	-303.0536674	5.543479796	6.607811755	-1.06433196	4.133381937	6.114609477	0.347595007	-301.4230552	6.783943061	0.010853776	200.7210466	-304.7553945	0.035709472	0.009834239	adaptive	0.035709472	-0.253380707
ENSMUSG00000021385.10	Ippk	3.201374415	31872476.1	1.31E-06	2687071.619	-118.8901781	3.914181907	3.103538093	0.810643815	31872490.03	1.29E-06	2687072.793	-118.3118051	3.201374409	3.53E-10	1.00E+10	-118.8901782	0.560810056	0.28214141	not-adaptive	0.560810056	0.334796952
ENSMUSG00000021391.10	Cenpp	4.516821496	30175799.4	1.53E-06	2544030.012	-136.4004428	3.900941395	4.568144838	-0.667203442	31872476.07	1.44E-06	2687071.616	-136.1354515	4.516821511	3.89E-10	1.00E+10	-136.4004429	0.767212504	0.466614042	not-adaptive	0.767212504	-0.227786069
ENSMUSG00000021392.8	Nol8	2.748871986	3096581.702	1.30E-05	261064.7097	-229.563129	3.503467478	2.605895998	0.89757148	18478046.9	2.12E-06	1557827.232	-227.7438171	2.748871997	3.40E-10	1.00E+10	-229.563129	0.16213727	0.056453577	not-adaptive	0.16213727	0.427003997
ENSMUSG00000021395.11	Spin1	4.226419897	6.619651369	3.163677966	0.559130756	-257.5987597	4.579273698	4.154277857	0.424995841	6.887547416	3.048474193	0.578712437	-257.020526	4.304012365	0.002191669	814.0583366	-257.520054	0.60681696	0.317538996	not-adaptive	0.60681696	0.140521082
ENSMUSG00000021400.8	Wrnip1	4.999446661	3621671.129	8.38E-06	305332.9886	-187.0052527	4.832674377	5.024656425	-0.191982048	5385873.409	5.63E-06	454069.8118	-186.9238919	4.99944666	2.56E-10	1.00E+10	-187.0052528	0.921860963	0.686662946	not-adaptive	0.921860963	-0.056203161
ENSMUSG00000021411.16	Pxdc1	5.19837734	3.533429188	7.104786582	0.29727135	-262.6468907	5.329515334	5.174366813	0.155148521	3.518668349	7.059554893	0.29913751	-262.6207015	5.181121086	0.014809327	146.0306022	-265.5653649	0.052619769	0.015232923	not-adaptive	0.052619769	0.042622009
ENSMUSG00000021413.9	Prpf4b	3.448654473	7.107700648	4.692588373	0.590666254	-305.6933918	2.631680025	3.606328021	-0.974647996	8.948547217	3.675092279	0.75365023	-303.5332847	3.467884125	0.00122847	2423.991695	-307.536798	0.018251403	0.004659618	adaptive	0.018251403	-0.454546537
ENSMUSG00000021417.15	Eci2	6.486323959	9.903412698	2.165487452	0.837659308	-231.726375	7.031656774	6.387447503	0.644209272	12.7614173	1.685307898	1.0709423	-230.1787256	6.501020126	0.000244742	7722.293985	-232.0515947	0.153682091	0.052942333	not-adaptive	0.153682091	0.138625123
ENSMUSG00000021420.13	Fars2	4.970323549	7.887134113	3.903086781	0.668132454	-172.4695677	4.925851414	4.976506784	-0.050655371	7.801737217	3.952248845	0.65864821	-172.4663926	5.087914802	0.00190396	1384.500494	-172.3517826	1	1	not-adaptive	1	-0.0147603
ENSMUSG00000021427.10	Ssr1	5.739737813	4.224700348	1.493868505	0.349381878	-198.0144847	5.912821476	5.704032165	0.208789311	4.222414474	1.44296413	0.361648708	-197.7255362	5.788131792	0.002410957	221.3037646	-200.7185374	0.050136741	0.014419846	not-adaptive	0.050136741	0.051864602
ENSMUSG00000021428.9	Riok1	4.819998005	39.00175109	0.729119279	3.27620157	-148.5011456	5.080675472	4.759681736	0.320993736	2885700.786	9.79E-06	243285.1848	-148.2393149	4.821051557	1.65E-05	144848.6992	-148.5018695	0.769084378	0.46867035	not-adaptive	0.769084378	0.094155206
ENSMUSG00000021431.15	Snrnp48	4.573588441	6.534707051	3.636921082	0.547236513	-279.0833967	4.808978346	4.524725251	0.284253095	6.672835742	3.571358579	0.557152235	-278.8524991	4.676676424	0.002872715	696.8331363	-279.3423163	0.612738402	0.322289092	not-adaptive	0.612738402	0.087900238
ENSMUSG00000021432.15	Slc35b3	5.144788674	13.14952643	2.896500217	1.088601495	-178.8320463	6.187101776	4.861727268	1.325374508	21199761.18	1.65E-06	1787286.712	-174.5080121	5.080259249	0.001653745	1850.300499	-178.3410106	0.021644618	0.005627116	adaptive	0.021644618	0.347794802
ENSMUSG00000021453.2	Gadd45g	6.353990945	15.08948653	1.329112897	1.25620964	-231.1812456	6.129304335	6.397363073	-0.268058738	17.4163287	1.147835954	1.455885064	-230.842728	6.370119491	0.000111984	15185.0236	-231.2728326	0.650441057	0.353680157	not-adaptive	0.650441057	-0.061754024
ENSMUSG00000021458.17	Aopep	7.369562233	5.980042058	3.24928427	0.499720477	-274.6438639	7.778372779	7.289595984	0.488776796	6.219444369	3.059318163	0.529606769	-273.8865473	7.323905741	0.001001454	1796.964982	-277.9298658	0.017539172	0.004459283	adaptive	0.017539172	0.09362952
ENSMUSG00000021460.17	Auh	5.584437242	3.859114762	5.203065927	0.314335711	-233.5386432	6.386625578	5.42588955	0.960736028	4.273849944	4.591418774	0.35678868	-231.887609	5.409821525	0.006762423	244.7510962	-233.1244533	0.290298871	0.115765964	not-adaptive	0.290298871	0.235194193
ENSMUSG00000021461.17	Fancc	4.55176147	3096544.949	1.50E-05	261061.6112	-207.9465644	3.83155695	4.615076153	-0.783519203	3096544.416	1.48E-05	261061.5663	-207.365612	4.551761494	3.91E-10	1.00E+10	-207.9465645	0.559365311	0.281070806	not-adaptive	0.559365311	-0.268423705
ENSMUSG00000021466.12	Ptch1	2.904201905	9.134526098	4.394370544	0.783051642	-219.0800628	2.285864583	2.984753267	-0.698888685	9.46167635	4.266835801	0.800080874	-218.506797	2.918783982	3.68E-10	1.00E+10	-219.5017597	0.369737223	0.158348673	not-adaptive	0.369737223	-0.384871738
ENSMUSG00000021468.8	Sptlc1	4.897985221	5272540.937	5.33E-06	444508.348	-203.5342737	5.129359459	4.858602372	0.270757087	2465787.764	1.14E-05	207881.5286	-203.3223716	4.897985195	2.37E-10	1.00E+10	-203.5342737	0.809043867	0.515044861	not-adaptive	0.809043867	0.07823731
ENSMUSG00000021470.19	Ercc6l2	3.20182668	8.509191806	5.045661397	0.728492135	-176.7811921	3.015350135	3.22976299	-0.214412855	8.7506558	4.929569944	0.747226018	-176.7373677	3.203338095	0.000110966	35639.48839	-177.0812775	0.708992832	0.406906964	not-adaptive	0.708992832	-0.099102766
ENSMUSG00000021474.9	Sfxn1	4.65439336	5.716728206	3.748245664	0.471992159	-252.4579225	5.494816611	4.467417957	1.027398654	7.855654664	2.650897428	0.667617685	-249.0508221	4.633702213	0.002816003	634.306981	-251.8780655	0.059175749	0.017410768	not-adaptive	0.059175749	0.298630097
ENSMUSG00000021476.9	Habp4	4.104771781	21947588.73	1.52E-06	1850333.616	-170.5089109	4.705633561	3.971246941	0.73438662	21201009.91	1.53E-06	1787391.988	-169.2397015	4.126888241	0.000591358	4647.874416	-170.3349198	0.334466565	0.138869936	not-adaptive	0.334466565	0.244796905
ENSMUSG00000021477.9	Ctsl	8.445183816	5.53779849	2.808171219	0.458420828	-269.8086872	8.53751272	8.425746316	0.111766404	5.589925711	2.801948685	0.459618679	-269.7608961	8.338919404	0.001900087	707.3410867	-270.9920961	0.291942044	0.116600504	not-adaptive	0.291942044	0.019011343
ENSMUSG00000021482.10	Prxl2c	4.239093881	6.075583016	4.021163756	0.510062555	-243.9626863	4.717077494	4.14361113	0.573466364	6.780156766	3.609040423	0.571291185	-243.1675591	4.236431811	0.001425698	1577.379486	-246.3007938	0.043576614	0.012304409	adaptive	0.043576614	0.187004687
ENSMUSG00000021484.8	Lman2	5.886251284	4.100210433	1.933867723	0.35215254	-219.2677061	6.140640115	5.834250473	0.306389642	4.21863647	1.889310877	0.360206124	-218.794372	5.956511144	0.002940667	233.1388258	-220.0995391	0.271127218	0.106169382	not-adaptive	0.271127218	0.073841729
ENSMUSG00000021486.7	Prelid1	8.044459049	6.050848315	1.627092332	0.506619937	-231.1383509	7.717508095	8.111960211	-0.394452116	6.533923667	1.495906899	0.550354426	-230.0763626	7.910242384	0.001341728	610.8487903	-230.2026561	0.881356168	0.615259412	not-adaptive	0.881356168	-0.071915485
ENSMUSG00000021488.8	Nsd1	2.715490656	4.959548364	4.822652727	0.403974725	-216.1478689	2.48562901	2.768444983	-0.282815973	5.026066509	4.682044337	0.416985362	-215.9893179	2.701573019	0.002217219	986.8928026	-218.4544012	0.085001765	0.026391774	not-adaptive	0.085001765	-0.155464867
ENSMUSG00000021493.15	Pdlim7	5.99031427	9.492174132	1.612538583	0.795628466	-256.0042783	6.205991655	5.945285333	0.260706322	9.947704777	1.522187779	0.842234409	-255.5785793	6.00198622	0.000594422	2179.955291	-255.821831	0.784074101	0.485491176	not-adaptive	0.784074101	0.061915706
ENSMUSG00000021494.9	Ddx41	5.511388409	9.729376542	1.903499075	0.825913123	-243.996163	5.624723152	5.488468398	0.136254754	10.02804207	1.870241565	0.841376341	-243.9091439	5.509613012	0.00035114	4644.537707	-244.5698732	0.516474499	0.250330422	not-adaptive	0.516474499	0.035378479
ENSMUSG00000021495.10	Fam193b	3.188968272	17.73240278	2.285937065	1.491792224	-200.0540039	3.484249702	3.105951042	0.37829866	25.5416694	1.586735135	2.154811282	-199.7315055	3.183950161	3.47E-10	1.00E+10	-200.0763052	0.708362241	0.406300689	not-adaptive	0.708362241	0.165812931
ENSMUSG00000021496.12	Pcbd2	5.792717654	11.72576036	2.194538373	0.995359621	-192.0432574	6.391275853	5.653179951	0.738095902	16.8162101	1.531923539	1.404365015	-190.2649171	5.835728831	0.000680994	3238.160866	-192.1245549	0.155729033	0.053787705	not-adaptive	0.155729033	0.177041335
ENSMUSG00000021497.10	Txndc15	6.308415309	7.722428446	2.574496039	0.646685659	-260.2091598	6.617269876	6.254238689	0.363031188	8.351193238	2.345563512	0.712421853	-259.73938	6.294236589	0.00044474	4002.094936	-261.475926	0.176127689	0.062374613	not-adaptive	0.176127689	0.081401839
ENSMUSG00000021500.17	Ddx46	3.17720302	10.071216	2.324918571	0.845476033	-261.9076955	3.254429461	3.161878743	0.092550718	10.05735555	2.332977486	0.841992124	-261.8757341	3.179515406	0.000579993	3468.418715	-262.1105287	0.790733204	0.493176164	not-adaptive	0.790733204	0.041622603
ENSMUSG00000021501.4	Caml	5.522965338	4480655.841	5.01E-06	377746.5759	-222.4166589	5.728027139	5.48722062	0.240806519	3078509.231	7.26E-06	259543.2609	-222.1681698	5.532750742	0.000610626	2983.963032	-222.2139648	0.955237747	0.7621654	not-adaptive	0.955237747	0.061962746
ENSMUSG00000021504.14	B4galt7	4.785414948	14.79263692	2.79795768	1.226863383	-270.382999	5.039286958	4.730462489	0.308824468	16.64669084	2.469161135	1.392523721	-270.1477778	4.790250819	0.000232216	15071.07235	-270.4994843	0.703486523	0.401639207	not-adaptive	0.703486523	0.091238371
ENSMUSG00000021514.18	Zfp369	4.750060747	10063456.89	3.39E-06	848415.1872	-153.8469884	5.368066417	4.680426305	0.687640111	8422648.496	3.99E-06	710083.0764	-153.2518207	4.687818408	0.00121549	2222.851599	-153.3154073	0.938392818	0.721381083	not-adaptive	0.938392818	0.197762581
ENSMUSG00000021518.4	Ptdss1	5.152699659	15.35669179	2.052436871	1.278730128	-264.0235388	4.623308313	5.259707582	-0.636399269	30.18813516	1.032766882	2.534949687	-262.6621723	5.136857542	0.000615893	4252.195895	-263.9675796	0.27106213	0.10613724	not-adaptive	0.27106213	-0.18605702
ENSMUSG00000021519.11	Mterf3	5.588778965	3108237.784	7.37E-06	262049.6422	-214.9960183	5.922896232	5.52773831	0.395157922	3108222.429	7.29E-06	262048.3481	-214.3429868	5.602399543	0.000293111	6466.70142	-214.9063833	0.569272287	0.288460466	not-adaptive	0.569272287	0.099613492
ENSMUSG00000021520.4	Uqcrb	9.145025118	3.970542791	1.630896671	0.339414774	-202.5404731	8.369476934	9.303840559	-0.934363625	6.87939091	0.963531096	0.578901851	-195.641283	9.214586704	0.002257391	244.1392456	-201.52534	0.00278347	0.00060254	adaptive	0.00278347	-0.152688912
ENSMUSG00000021537.9	Cetn3	7.479243544	15.75424716	0.831343576	1.311012657	-232.7598925	6.973162206	7.583883765	-0.610721558	3739704.147	3.37E-06	315285.9666	-229.0545582	7.479519964	1.12E-10	1.00E+10	-232.8857278	0.021684239	0.005638535	adaptive	0.021684239	-0.121123811
ENSMUSG00000021540.16	Smad5	4.617880323	3108240.965	8.31E-06	262049.9108	-254.8988816	4.852935595	4.579028212	0.273907383	3172908.541	8.10E-06	267500.9148	-254.6024453	4.619015027	4.56E-05	47577.36156	-254.8953976	0.746057703	0.444007144	not-adaptive	0.746057703	0.08381626
ENSMUSG00000021546.18	Hnrnpk	9.590664558	4.750656032	0.946627148	0.395824334	-169.2566128	9.549370298	9.599340105	-0.049969807	4.817572355	0.956024568	0.391953134	-169.2293809	9.564463278	0.001272102	296.501872	-170.4298116	0.30106451	0.121268455	not-adaptive	0.30106451	-0.00752963
ENSMUSG00000021548.10	Ccnh	5.502796184	3108240.965	9.13E-06	262049.9108	-274.5446004	5.872648781	5.423975138	0.448673642	3970624.582	7.06E-06	334753.6399	-273.6372454	5.511143795	0.00016069	14764.08786	-274.5207499	0.413331858	0.183752678	not-adaptive	0.413331858	0.114660793
ENSMUSG00000021549.14	Rasa1	4.453090134	8.041204802	4.784136121	0.682139313	-204.8144011	4.632641311	4.418335508	0.214305803	8.254111628	4.618873278	0.708395817	-204.7464544	4.424628859	0.002858139	1137.328065	-204.6213243	1	1	not-adaptive	1	0.06833201
ENSMUSG00000021550.6	2210016F16Rik	3.776041911	3.513440889	5.826650576	0.298595613	-199.8303794	3.863524148	3.757226227	0.106297921	3.524543372	5.826190112	0.298680395	-199.8150001	3.671701705	0.009650982	192.6348377	-202.9031713	0.045585248	0.012946965	adaptive	0.045585248	0.04024943
ENSMUSG00000021555.15	Naa35	5.369311466	18478045.94	1.85E-06	1557827.151	-280.3941805	5.752264957	5.303929163	0.448335795	18478044.75	1.83E-06	1557827.051	-279.7646603	5.369311435	2.88E-10	1.00E+10	-280.3941809	0.532847157	0.261832636	not-adaptive	0.532847157	0.117068622
ENSMUSG00000021556.12	Golm1	4.472667571	6.190390186	2.910786849	0.521812434	-146.7989047	4.775766383	4.421325849	0.354440534	6.333318786	2.867475915	0.528073575	-146.5253355	4.457036529	0.000297239	5731.352413	-147.513404	0.372295072	0.159797951	not-adaptive	0.372295072	0.111253202
ENSMUSG00000021557.15	Agtpbp1	4.197848373	30.629026	1.31522302	2.588082066	-170.8990409	4.123134946	4.209672653	-0.086537707	28.26180707	1.423919232	2.387378305	-170.8888493	4.195460958	3.43E-10	1.00E+10	-170.9018534	0.987080134	0.871880519	not-adaptive	0.987080134	-0.029966373
ENSMUSG00000021567.15	Nkd2	6.702843126	4.706244975	3.87653373	0.392004001	-272.6305886	6.415965929	6.762945364	-0.346979435	4.818054384	3.794090924	0.40062474	-272.3158971	6.934393961	0.006146915	254.7016835	-276.587725	0.01395625	0.003467286	adaptive	0.01395625	-0.075985218
ENSMUSG00000021569.10	Trip13	4.802964947	9.612005145	2.900675443	0.800093725	-162.5601694	5.079822015	4.759623806	0.320198209	9.956149906	2.779978135	0.834648321	-162.3847984	4.796829111	2.47E-10	1.00E+10	-162.8603822	0.62152212	0.329422284	not-adaptive	0.62152212	0.0939304
ENSMUSG00000021576.6	Pdcd6	7.656707192	15.15994689	0.568805919	1.258555378	-199.6875135	7.855805553	7.613534116	0.242271437	20.56587793	0.416518863	1.718362021	-198.8364096	7.671854736	0.000282037	2489.758725	-199.2452893	0.664394158	0.365836084	not-adaptive	0.664394158	0.045192929
ENSMUSG00000021577.14	Sdha	7.378342532	7280589.606	2.36E-06	613809.7822	-268.0220766	7.571099738	7.339513743	0.231585996	10282446.27	1.66E-06	866883.6459	-267.5901301	7.378342529	1.45E-10	1.00E+10	-268.0220769	0.649243914	0.352651383	not-adaptive	0.649243914	0.044818389
ENSMUSG00000021578.17	Ccdc127	5.426743936	39.94732524	0.693795296	3.3431317	-270.6935022	5.389036114	5.434048928	-0.045012814	38.81193121	0.712648345	3.253627226	-270.6849559	5.427647381	2.33E-10	1.00E+10	-270.6961493	0.988869003	0.881062644	not-adaptive	0.988869003	-0.012000301
ENSMUSG00000021583.7	Erap1	4.13113897	9383035.312	3.48E-06	791052.7873	-186.7756773	4.155562964	4.126671166	0.028891798	9643969.569	3.39E-06	813050.7346	-186.7737557	4.131138957	2.75E-10	1.00E+10	-186.7756776	0.998079989	0.950564669	not-adaptive	0.998079989	0.010065454
ENSMUSG00000021585.10	Cast	6.234407129	11.56324618	1.613504326	0.974328922	-264.6418055	6.642910836	6.150833088	0.492077748	16.59625607	1.127175657	1.39598922	-263.2454531	6.243526049	0.000364461	4378.766948	-264.6338536	0.249474025	0.095639027	not-adaptive	0.249474025	0.111033723
ENSMUSG00000021589.13	Rhobtb3	4.219262452	142.6475888	0.241515425	12.01668671	-306.435957	4.096111523	4.246102684	-0.149991161	3221027.261	1.07E-05	271556.4183	-306.3467826	4.213497729	7.18E-05	40322.1621	-306.4329114	0.917476047	0.678113141	not-adaptive	0.917476047	-0.051884265
ENSMUSG00000021591.8	Glrx	5.413984804	9.80931138	1.82994288	0.825772195	-166.8853341	5.22334695	5.444783817	-0.221436867	9.876152874	1.821928503	0.827260305	-166.7340754	5.416570832	1.61E-10	1.00E+10	-167.2303684	0.608783238	0.319111151	not-adaptive	0.608783238	-0.059900233
ENSMUSG00000021595.18	Nsun2	5.969649405	3.795234182	5.787860141	0.309967561	-280.5907288	6.683094954	5.819328919	0.863766035	4.085555032	5.305051456	0.338390976	-279.311531	6.081385186	0.00693147	265.4414243	-280.2251864	0.401055514	0.176445506	not-adaptive	0.401055514	0.19966358
ENSMUSG00000021598.9	Med10	6.734532174	10.43007479	1.260320662	0.87297907	-210.1259063	6.924344435	6.696926322	0.227418113	10.75672173	1.220698762	0.899071052	-209.7808516	6.740065608	0.000567164	1906.275723	-208.9291922	1	1	not-adaptive	1	0.048178394
ENSMUSG00000021606.8	Ndufs6	8.091365651	4665654.611	2.98E-06	393350.8697	-251.6456786	8.235310266	8.061334041	0.173976226	7280589.606	1.90E-06	613809.7822	-251.3350231	8.091365658	1.17E-10	1.00E+10	-251.6456789	0.732966122	0.430560307	not-adaptive	0.732966122	0.0308044
ENSMUSG00000021607.9	Mrpl36	6.298695627	8.06514157	2.406967045	0.687646642	-245.7172814	6.369376874	6.284723533	0.084653342	8.143288907	2.41030895	0.686760632	-245.6901769	6.276975378	0.001326111	1251.373269	-245.5662217	1	1	not-adaptive	1	0.019302957
ENSMUSG00000021610.8	Clptm1l	6.545333925	4.976812457	5.184577891	0.397532798	-270.8036821	6.721776625	6.506314517	0.215462108	4.968179574	5.106825469	0.403584561	-270.7108772	6.588227151	0.004249894	511.4902488	-272.4943232	0.168058012	0.058942531	not-adaptive	0.168058012	0.047002036
ENSMUSG00000021615.13	Xrcc4	5.105306164	10.25696044	2.859765347	0.862430131	-166.8158782	5.492580663	5.03333332	0.459247343	11.57160985	2.523571151	0.978454081	-166.4183062	5.090459778	2.60E-10	1.00E+10	-166.9660609	0.578246699	0.295253725	not-adaptive	0.578246699	0.125970012
ENSMUSG00000021621.15	Zcchc9	4.940934069	9.771583004	4.807324847	0.827774068	-266.9996616	5.099296512	4.906227471	0.193069041	10.0045659	4.718121563	0.844216072	-266.9364754	4.950543511	0.000983257	4165.540896	-267.1010182	0.848281432	0.566197992	not-adaptive	0.848281432	0.055684105
ENSMUSG00000021629.10	Slc30a5	5.338639656	5.276710345	6.687965401	0.432959029	-264.5134532	5.480849138	5.311966348	0.16888279	5.217579237	6.70181389	0.431220682	-264.4785304	5.25157629	0.004131136	765.8380978	-267.3114539	0.05884058	0.017298362	not-adaptive	0.05884058	0.045153418
ENSMUSG00000021635.14	Rad17	4.525452729	8.869574674	3.605598686	0.750622795	-171.5238814	5.356690551	4.350517955	1.006172596	11.85461951	2.613854359	1.018700883	-169.6284992	4.515174351	2.90E-10	1.00E+10	-171.7863486	0.115573414	0.037762261	not-adaptive	0.115573414	0.300154783
ENSMUSG00000021639.17	Gtf2h2	5.694635	19809304.86	1.40E-06	1670054.831	-169.7097064	5.819801491	5.677637081	0.14216441	18381290.14	1.51E-06	1549669.982	-169.6679183	5.707269705	0.000386573	5938.821132	-169.6373801	1	1	not-adaptive	1	0.035679311
ENSMUSG00000021643.15	Serf1	5.138309855	4.602019004	2.190999251	0.384411681	-86.13766735	5.395422423	5.084967332	0.310455091	4.564057548	2.176017425	0.382888188	-85.8697891	5.133280652	1.08E-10	1.00E+10	-87.4737914	0.201090082	0.073278799	not-adaptive	0.201090082	0.085497411
ENSMUSG00000021645.16	Smn1	4.71568217	10.49981432	1.269034452	0.875347646	-173.4470718	5.022567248	4.664025838	0.358541409	12.10103863	1.089402596	1.019903794	-172.8228744	4.702346118	1.17E-10	1.00E+10	-173.7253251	0.405574488	0.179121061	not-adaptive	0.405574488	0.106849195
ENSMUSG00000021650.7	Ptcd2	4.736032336	19270450.76	2.32E-06	1624632.731	-199.9087711	4.377435888	4.807751625	-0.430315738	18381290.14	2.42E-06	1549669.982	-199.5801402	4.736032331	3.77E-10	1.00E+10	-199.9087714	0.71990842	0.417528037	not-adaptive	0.71990842	-0.135276318
ENSMUSG00000021660.14	Btf3	8.661686004	7.900141098	0.714593198	0.668323238	-183.4079662	8.429697915	8.709565078	-0.279867164	9.078990842	0.620775572	0.769104235	-182.1767866	8.667455773	0.000263051	1887.609981	-184.5691159	0.091416501	0.02871434	not-adaptive	0.091416501	-0.047119746
ENSMUSG00000021661.16	Ankra2	3.267878408	8.08170906	4.487291105	0.68129973	-123.0766502	4.060357463	3.113824496	0.946532967	10.00599364	3.592163921	0.84456006	-122.0594263	3.331728548	0.002593422	1163.97997	-122.7429436	0.504838187	0.242322027	not-adaptive	0.504838187	0.382919112
ENSMUSG00000021665.9	Hexb	5.752176569	11.3427436	2.153181624	0.952596814	-248.1871371	5.866789633	5.730225335	0.136564298	11.34762249	2.164524173	0.946499049	-248.1214495	5.750287001	0.000318459	6621.560422	-248.458541	0.713843524	0.411597017	not-adaptive	0.713843524	0.033979389
ENSMUSG00000021666.16	Gfm2	3.925070037	5.518606175	8.181841989	0.453549352	-248.4344677	5.356496457	3.694804182	1.661692275	6.870407871	6.423207036	0.572968817	-245.7266821	3.53618599	0.007800408	469.6422863	-247.6762373	0.142337361	0.048311679	not-adaptive	0.142337361	0.535791774
ENSMUSG00000021668.15	Polk	4.392960646	8.173220053	4.373429236	0.694734864	-217.1835927	5.128240499	4.244391579	0.883848919	10.48012238	3.448240727	0.878519946	-215.6830577	4.40561102	0.00097623	3262.604889	-217.5205151	0.159221735	0.055237071	not-adaptive	0.159221735	0.272906159
ENSMUSG00000021669.15	Col4a3bp	3.97163134	8.14531509	4.780990303	0.689789388	-209.3639745	4.794086725	3.788818692	1.005268033	12.07966866	3.249904947	1.015019219	-207.49914	4.007184689	0.001220154	2832.990128	-209.762976	0.10395096	0.033350956	not-adaptive	0.10395096	0.339507904
ENSMUSG00000021670.14	Hmgcr	5.402661947	3078509.231	9.69E-06	259543.2609	-312.1192669	5.472485618	5.387881754	0.084603864	3078509.231	9.69E-06	259543.2609	-312.0852126	5.402661941	2.52E-10	1.00E+10	-312.1192672	0.966518704	0.794109859	not-adaptive	0.966518704	0.022478069
ENSMUSG00000021681.8	Aggf1	3.912747362	8.343519007	3.795155897	0.709623446	-194.9590962	4.549280035	3.789866557	0.759413479	9.419009313	3.384319008	0.788175418	-193.8563771	3.880753801	0.001162575	2380.33254	-194.8657381	0.364451804	0.155369867	not-adaptive	0.364451804	0.263491193
ENSMUSG00000021686.6	Ap3b1	4.504280533	8.179326986	3.625393761	0.696189788	-254.9543346	4.504268309	4.504282454	-1.41E-05	8.175596377	3.6237358	0.696508366	-254.9543346	4.531130521	0.001381444	1874.771622	-255.2773752	0.723944504	0.421517289	not-adaptive	0.723944504	-4.53E-06
ENSMUSG00000021687.14	Scamp1	4.946167455	6.076620612	4.347647985	0.508992415	-232.267882	5.407110147	4.862651692	0.544458455	6.314559339	4.113749975	0.536962449	-231.6892633	4.81856148	0.003697131	597.4675526	-232.142018	0.635874075	0.341308705	not-adaptive	0.635874075	0.153114489
ENSMUSG00000021692.9	Dimt1	4.946407279	20.93718576	1.118092353	1.77094099	-206.7390931	5.198297897	4.914465849	0.283832048	19.08908513	1.223285617	1.608386674	-206.517843	4.943233773	2.01E-10	1.00E+10	-206.7627413	0.78278412	0.484018024	not-adaptive	0.78278412	0.081004693
ENSMUSG00000021693.20	Kif2a	2.967379363	13.86593529	2.968701514	1.154019574	-276.602408	3.620361079	2.856148234	0.764212845	3130837.43	1.31E-05	263953.6902	-275.1810536	2.99727133	0.001866409	1787.485627	-276.2055896	0.358962986	0.152298997	not-adaptive	0.358962986	0.342062736
ENSMUSG00000021699.17	Pde4d	3.764404275	6.473533232	6.462439297	0.537755004	-240.9866458	4.646528881	3.567324247	1.079204635	7.912433571	5.185700212	0.669094945	-239.1360202	3.604492114	0.002678063	1385.032789	-242.2696631	0.043558827	0.01229874	adaptive	0.043558827	0.381311022
ENSMUSG00000021701.8	Plk2	6.170425828	3.961671016	8.586841934	0.336324092	-312.5431716	7.205962022	5.951126516	1.254835506	4.526097888	7.648213872	0.377884111	-310.6382168	6.187839274	0.01238386	239.4952076	-314.043478	0.033198146	0.009062224	adaptive	0.033198146	0.27602826
ENSMUSG00000021706.14	Zfyve16	2.754097282	10065364.82	3.50E-06	848576.0381	-160.9584889	2.960675603	2.704017689	0.256657913	10063928.93	3.49E-06	848454.9817	-160.8153357	2.743691641	0.000375262	7791.317334	-160.9253924	0.895783346	0.638953532	not-adaptive	0.895783346	0.130821835
ENSMUSG00000021707.5	Dhfr	3.816601553	19270171.18	1.10E-06	1624609.162	-169.0090738	4.013950539	3.789381003	0.224569536	19270701.29	1.09E-06	1624653.853	-168.8594347	3.816601564	1.78E-10	1.00E+10	-169.0090739	0.86101853	0.584335086	not-adaptive	0.86101853	0.083060637
ENSMUSG00000021709.14	Erbin	3.233984662	11.13160299	2.452897795	0.932842906	-250.2837533	4.031926658	3.078921825	0.953004833	3078509.231	8.76E-06	259543.2609	-247.0051431	3.211727519	0.000279518	8458.181263	-250.5419936	0.029104849	0.007822351	adaptive	0.029104849	0.389044159
ENSMUSG00000021710.11	Nln	3.802326587	5.860724329	5.156502159	0.485970212	-198.0983946	3.450751537	3.86115944	-0.410407903	6.048927575	4.960452745	0.506366146	-197.8682377	3.795033472	0.003280232	780.5007808	-197.8600811	1	1	not-adaptive	1	-0.162123529
ENSMUSG00000021711.17	Trappc13	5.481430477	13.12465613	2.520878709	1.10385363	-289.9791402	5.218176682	5.532728738	-0.314552056	14.01286907	2.379238977	1.168715026	-289.6811854	5.480626364	2.88E-10	1.00E+10	-290.1942484	0.598659074	0.311070298	not-adaptive	0.598659074	-0.084445399
ENSMUSG00000021713.9	Ppwd1	2.503714561	14.56461966	3.537482178	1.211397862	-269.9586848	1.774375755	2.650306512	-0.875930757	27.66018893	1.828700261	2.333575856	-268.5290071	2.384598072	0.001880034	2207.902869	-268.9544349	0.653490182	0.356310423	not-adaptive	0.653490182	-0.578847661
ENSMUSG00000021714.15	Cenpk	5.520648451	6791413.269	5.29E-06	572558.4068	-155.885212	6.471782186	5.428177116	1.04360507	10063904.18	3.47E-06	848452.8978	-154.7216901	5.520648473	3.03E-10	1.00E+10	-155.885212	0.312384065	0.127143134	not-adaptive	0.312384065	0.253695258
ENSMUSG00000021715.12	Cwc27	4.814523036	18478321.69	1.45E-06	1557850.398	-186.2518893	4.439121587	4.884365167	-0.44524358	19270171.18	1.37E-06	1624609.162	-185.6560213	4.814523047	2.26E-10	1.00E+10	-186.2518896	0.551083903	0.27497958	not-adaptive	0.551083903	-0.137896839
ENSMUSG00000021716.14	Srek1ip1	3.155799324	19270171.18	1.39E-06	1624609.162	-180.8589596	3.798894679	3.049877735	0.749016944	19270171.18	1.35E-06	1624609.162	-179.3447848	3.163779762	9.97E-05	22560.18227	-180.8519559	0.221535803	0.082530937	not-adaptive	0.221535803	0.316828307
ENSMUSG00000021725.9	Parp8	3.456672068	69.25893903	0.577189733	5.844053128	-145.9781889	3.535330796	3.437499746	0.09783105	41.17684611	0.979779555	3.433406667	-145.9625132	3.456758811	3.38E-10	1.00E+10	-145.9782285	0.984407563	0.859283237	not-adaptive	0.984407563	0.040485605
ENSMUSG00000021728.8	Emb	0.95727165	32093358.35	7.59E-08	2705693.878	-46.45053978	1.009332874	0.950961198	0.058371676	31860804.78	7.64E-08	2686087.642	-46.39133234	0.957271649	2.05E-11	1.00E+10	-46.45053999	0.942511035	0.730759617	not-adaptive	0.942511035	0.085943667
ENSMUSG00000021733.11	Slc4a7	3.630666938	1497623.545	2.95E-05	126260.2221	-199.3410996	3.616988324	3.632621026	-0.015632702	1165566.425	3.79E-05	98263.91511	-199.3407552	3.674014851	0.000634576	5744.579714	-199.2874392	1	1	not-adaptive	1	-0.006221923
ENSMUSG00000021737.4	Psmd6	7.603148887	3130831.057	5.96E-06	263953.1525	-268.1656705	7.305760071	7.66482953	-0.35906946	7280589.606	2.53E-06	613809.7822	-267.2092276	7.603148901	1.57E-10	1.00E+10	-268.165671	0.384257117	0.166642946	not-adaptive	0.384257117	-0.069219331
ENSMUSG00000021748.9	Pdhb	7.497932469	55.14455141	0.258706801	4.64876115	-237.4118825	7.591986398	7.479890297	0.1120961	749392.9378	1.90E-05	63178.73903	-237.2995333	7.498453966	1.21E-10	1.00E+10	-237.4127259	0.892978647	0.634217185	not-adaptive	0.892978647	0.021460296
ENSMUSG00000021754.17	Map3k1	3.007882977	3068694.074	7.03E-06	258713.5549	-187.2969571	3.226699092	2.972965511	0.25373358	3096579.675	6.94E-06	261064.5388	-187.0676637	3.00788298	1.82E-10	1.00E+10	-187.2969573	0.795095028	0.498284952	not-adaptive	0.795095028	0.118156318
ENSMUSG00000021756.12	Il6st	6.26876446	6.478273988	2.651971818	0.538974931	-278.2228351	6.384030146	6.244722198	0.139307947	6.500264003	2.640176845	0.541149503	-278.1429964	6.278361327	8.12E-05	19846.0748	-280.6241348	0.083647945	0.025906076	not-adaptive	0.083647945	0.03183007
ENSMUSG00000021759.14	Plpp1	8.444854856	6.237432872	2.188663037	0.530385217	-250.2401301	8.821015872	8.363669904	0.457345968	7.019872251	2.003697924	0.579953503	-249.1651491	8.319579719	0.001802573	645.3231112	-250.0975829	0.393594625	0.172064066	not-adaptive	0.393594625	0.07680869
ENSMUSG00000021760.5	Gpx8	7.52283848	11.08001424	1.372011168	0.932170178	-251.6038448	7.399265908	7.548844546	-0.149578637	11.31284073	1.356216099	0.942315237	-251.4524817	7.533493452	0.000120621	10999.7152	-252.054321	0.547803109	0.272587664	not-adaptive	0.547803109	-0.028873691
ENSMUSG00000021764.8	Ndufs4	7.681226028	6.184786755	1.723897345	0.5196213	-219.6161376	7.601713761	7.697219919	-0.095506157	6.210914444	1.699329999	0.527536477	-219.5627787	7.674096887	0.001497557	599.3051698	-219.7704622	0.812464177	0.519257966	not-adaptive	0.812464177	-0.018012765
ENSMUSG00000021767.19	Kat6b	2.505033359	11.33109514	2.923909982	0.941032968	-147.9382494	3.104962728	2.338057417	0.766905311	3960530.879	8.33E-06	333898.1065	-146.7298858	2.499511134	2.88E-10	1.00E+10	-148.0418441	0.269292184	0.105264331	not-adaptive	0.269292184	0.409265591
ENSMUSG00000021770.11	Samd8	3.232051732	7.83689551	5.353591879	0.65520651	-258.56838	4.316621533	3.019041171	1.297580362	13.23364586	3.176528281	1.099129562	-255.4143368	3.239968137	0.002886689	1218.100779	-258.1657697	0.063836323	0.018985335	not-adaptive	0.063836323	0.515812177
ENSMUSG00000021771.14	Vdac2	8.315263294	7.163566751	1.036284626	0.591210724	-205.5587695	8.091587488	8.361213463	-0.269625975	7.746660851	0.942334993	0.650891223	-204.7705482	8.374513305	0.000724567	852.9431555	-206.048017	0.278741962	0.109950157	not-adaptive	0.278741962	-0.047289563
ENSMUSG00000021772.15	Nkiras1	3.795068269	6.915875647	8.632123313	0.581442884	-216.0944641	2.647729618	4.02456039	-1.376830772	7.811298553	7.489075667	0.658868984	-214.4280685	3.782757985	0.003745119	1388.531539	-216.2784528	0.157176761	0.054387413	not-adaptive	0.157176761	-0.6040754
ENSMUSG00000021774.13	Ube2e1	6.303381699	17.82655207	1.07932019	1.49530395	-255.0652009	6.07405322	6.350219407	-0.276166187	24.91750998	0.765692456	2.112848305	-254.6027447	6.302955468	1.64E-10	1.00E+10	-255.129396	0.590579309	0.304747672	not-adaptive	0.590579309	-0.06414689
ENSMUSG00000021775.11	Nr1d2	4.260529761	4.234543315	6.834831195	0.355100327	-244.3290262	4.93408564	4.120532105	0.813553535	4.326237704	6.565989843	0.366805396	-243.4673167	4.495607968	0.007444186	336.2258089	-244.7164386	0.286756488	0.113973331	not-adaptive	0.286756488	0.259952105
ENSMUSG00000021782.14	Dlg5	3.339720924	14.03909334	2.26181103	1.170227947	-226.52144	2.949289357	3.402788281	-0.453498924	17.13658218	1.827927534	1.449389377	-226.045309	3.340886057	2.73E-10	1.00E+10	-226.6403346	0.551548434	0.27531922	not-adaptive	0.551548434	-0.206350017
ENSMUSG00000021785.8	Ngly1	4.688713587	4.507137313	6.86868744	0.3733239	-188.5259139	5.218972325	4.591375327	0.627596998	4.623946504	6.635894577	0.385902141	-188.1068701	4.724785267	0.007665643	353.7786647	-190.3069246	0.110797122	0.035936634	not-adaptive	0.110797122	0.18483938
ENSMUSG00000021792.15	Prxl2a	6.363896122	8.481691287	1.985206112	0.72865927	-188.2620625	6.632800402	6.302174351	0.330626052	9.490189787	1.813902221	0.799489061	-187.7889453	6.365488193	1.56E-10	1.00E+10	-188.7536191	0.381107486	0.164829832	not-adaptive	0.381107486	0.073768445
ENSMUSG00000021794.16	Glud1	5.753915517	3.181786008	7.11874919	0.272689414	-293.0321179	5.67401961	5.770700078	-0.096680468	3.177348199	7.094283983	0.273660278	-293.0212371	5.874398887	0.018944373	105.0380091	-297.3762901	0.012841758	0.003164508	adaptive	0.012841758	-0.024375215
ENSMUSG00000021796.15	Bmpr1a	3.409307505	6.666651381	6.131660886	0.557648233	-243.8344061	3.466073302	3.397882773	0.06819053	6.685596815	6.126331553	0.558241179	-243.8279721	3.420829947	3.87E-10	1.00E+10	-245.2485178	0.241582167	0.091881795	not-adaptive	0.241582167	0.028666085
ENSMUSG00000021806.4	Nid2	6.712302437	3.864659034	7.197629819	0.323218398	-298.3641325	6.31096728	6.794712994	-0.483745714	3.953176488	7.062634425	0.329618599	-298.0679429	6.511811039	0.012235869	194.0272976	-300.3853727	0.098526494	0.031328708	not-adaptive	0.098526494	-0.10655147
ENSMUSG00000021807.6	Rtraf	7.056786474	13.63619288	0.552196268	1.137804322	-199.3704662	6.995817002	7.069125223	-0.073308221	14.07497811	0.537435944	1.169674272	-199.2892736	7.05457431	6.49E-11	1.00E+10	-199.5975268	0.734729249	0.432348488	not-adaptive	0.734729249	-0.015039147
ENSMUSG00000021809.10	Nudt13	4.455029646	20374484.94	2.40E-06	1717709.524	-206.425857	4.332804229	4.475645981	-0.142841752	19270171.18	2.54E-06	1624609.162	-206.3962581	4.45502965	4.13E-10	1.00E+10	-206.4258574	0.970834441	0.807767007	not-adaptive	0.970834441	-0.046794873
ENSMUSG00000021810.3	Ecd	5.235316371	6.130337231	3.120122387	0.510676421	-235.6526249	5.836174922	5.117607409	0.718567513	7.156341438	2.699855051	0.588813924	-233.9573365	5.135308541	0.002018044	816.6156754	-236.5534061	0.074566082	0.022689273	not-adaptive	0.074566082	0.189553647
ENSMUSG00000021811.7	Dnajc9	7.143141544	9.30125707	2.486045078	0.780799678	-238.4301298	6.598327988	7.242424757	-0.644096769	11.95388662	1.946883862	0.997366164	-237.101024	7.181615714	0.001286121	1485.904338	-237.5028248	0.669114038	0.370018743	not-adaptive	0.669114038	-0.134372298
ENSMUSG00000021814.17	Anxa7	6.592525362	7.729733056	2.368142367	0.653415579	-271.2951338	7.035458451	6.49900069	0.536457761	9.049860739	2.035596893	0.760008221	-269.9557772	6.626812005	0.000765364	2119.125721	-272.5037072	0.078243467	0.023983021	not-adaptive	0.078243467	0.114426536
ENSMUSG00000021816.11	Ppp3cb	3.642811207	6.476534243	3.883947652	0.538845075	-217.2506882	3.054591662	3.756029681	-0.701438019	7.717192135	3.244854842	0.649454789	-216.1095717	3.639676235	0.001416182	1584.035289	-218.4041994	0.100798912	0.032172987	not-adaptive	0.100798912	-0.29822893
ENSMUSG00000021819.11	Zswim8	4.052832371	4295433.377	7.09E-06	362136.2977	-224.9950917	4.064310012	4.050651619	0.013658393	3795873.12	8.03E-06	320021.391	-224.994512	4.068649825	0.000433362	5800.911046	-224.8484453	1	1	not-adaptive	1	0.004856441
ENSMUSG00000021820.18	Camk2g	5.004202244	6.480790524	3.266960154	0.537806676	-243.5216721	5.419676492	4.917836148	0.501840344	6.969303521	3.029180827	0.579717505	-242.736604	4.96370278	0.001653143	1118.995816	-244.9867707	0.105381658	0.033888247	not-adaptive	0.105381658	0.140183069
ENSMUSG00000021823.10	Vcl	5.158648972	5.802734812	4.419790227	0.481119404	-274.5655582	5.080633193	5.173603387	-0.092970193	5.792938902	4.379960654	0.485682388	-274.547171	5.128878005	0.002967565	743.7057702	-275.4577776	0.402280131	0.177168937	not-adaptive	0.402280131	-0.02616115
ENSMUSG00000021824.13	Ap3m1	6.144983644	16.84590014	1.9484516	1.41260533	-327.0034976	6.200827562	6.13343468	0.067392882	17.08159422	1.922800494	1.431864275	-326.9863315	6.139092892	0.000172379	16178.03671	-327.0750492	0.915103903	0.673586605	not-adaptive	0.915103903	0.015765571
ENSMUSG00000021830.14	Txndc16	4.693845536	15.28331807	2.351815999	1.273409708	-186.074879	5.445391265	4.590604556	0.854786709	14.58713705	2.387397282	1.22314282	-184.9852948	4.699077735	3.07E-10	1.00E+10	-186.1273395	0.319165751	0.130706832	not-adaptive	0.319165751	0.246351553
ENSMUSG00000021831.9	Ero1l	6.249894358	2.29638627	8.481708542	0.193415694	-291.5378558	7.295171359	6.030276189	1.264895169	2.497724178	8.050806331	0.203847299	-290.192436	6.270077783	0.020273626	82.73383989	-291.4305623	0.289926941	0.115577331	not-adaptive	0.289926941	0.274717787
ENSMUSG00000021832.8	Psmc6	7.57191255	3221029.266	2.45E-06	271556.5873	-205.3950255	7.532444244	7.580088127	-0.047643883	3083187.467	2.56E-06	259935.4668	-205.3540467	7.571912547	6.66E-11	1.00E+10	-205.3950259	0.959849122	0.774660859	not-adaptive	0.959849122	-0.009096533
ENSMUSG00000021838.17	Samd4	3.672516646	17.62808744	1.335960984	1.484861123	-288.5708684	3.621357453	3.683167723	-0.061810269	17.65902158	1.332624168	1.4883216	-288.5511915	3.675221853	2.02E-10	1.00E+10	-288.6602094	0.89671439	0.640540674	not-adaptive	0.89671439	-0.024416508
ENSMUSG00000021840.17	Mapk1ip1l	4.835424853	5.412800436	2.69856102	0.44453826	-258.0337011	4.773886254	4.848321	-0.074434747	5.4948512	2.729960901	0.439436929	-258.0119967	5.038371159	0.002639388	459.021727	-258.4192901	0.665448891	0.366767602	not-adaptive	0.665448891	-0.022321029
ENSMUSG00000021843.17	Ktn1	5.37511667	11.48436448	1.427423495	0.962568466	-263.561036	5.868776881	5.272616328	0.596160553	24.17782837	0.666339977	2.059307512	-261.0285	5.377365701	0.000653502	2095.463104	-263.6076119	0.07584133	0.023136548	not-adaptive	0.07584133	0.154540841
ENSMUSG00000021866.15	Anxa11	5.186524906	5.866580263	2.532195821	0.492398843	-259.99248	5.366680423	5.149629791	0.217050632	5.956987713	2.512337789	0.495962244	-259.7969431	5.183167137	0.002271504	551.7915021	-260.1368793	0.711815728	0.409630659	not-adaptive	0.711815728	0.059561261
ENSMUSG00000021868.7	Ppif	4.643710198	4.467019837	6.181434313	0.370078783	-187.0557963	4.629489851	4.64667859	-0.017188739	4.479937067	6.198813016	0.369042291	-187.0554126	4.745003388	0.00641076	379.3006993	-188.6952252	0.194016388	0.070144942	not-adaptive	0.194016388	-0.005346634
ENSMUSG00000021870.17	Slmap	3.602008647	8.071224344	3.922923384	0.680857509	-289.9157168	3.978936609	3.527181306	0.451755303	8.32780284	3.774128897	0.705598482	-289.4166113	3.551609077	0.001014234	2772.176979	-291.0245111	0.200307864	0.072930552	not-adaptive	0.200307864	0.173867179
ENSMUSG00000021876.15	Rnase4	6.866058025	4.728178946	4.070587703	0.383580476	-200.2067528	7.232436255	6.799589673	0.432846582	4.844201947	3.939516398	0.396265195	-199.8333448	6.954349661	0.002892314	554.2130096	-198.9713943	1	1	not-adaptive	1	0.089034014
ENSMUSG00000021877.12	Arf4	7.520300332	6.210952802	1.207692004	0.524523898	-209.8727016	7.334309784	7.55999829	-0.225688506	6.582510145	1.155286362	0.549313007	-209.409236	7.544249157	0.000917355	710.5642776	-211.4250825	0.133207597	0.04465311	not-adaptive	0.133207597	-0.043724705
ENSMUSG00000021890.6	Eaf1	4.023112114	15.16941038	2.216618717	1.256651014	-256.5184714	3.997966236	4.027959168	-0.029992932	15.28071234	2.189008137	1.273033906	-256.5160872	3.928185459	0.00145471	1841.726857	-255.6825237	1	1	not-adaptive	1	-0.01078277
ENSMUSG00000021891.8	Mettl6	4.908680202	18478045.99	2.29E-06	1557827.155	-248.6732874	5.285411376	4.83407997	0.451331406	18478046.9	2.27E-06	1557827.232	-248.1950592	4.908680218	3.57E-10	1.00E+10	-248.6732876	0.619880555	0.328081165	not-adaptive	0.619880555	0.128774425
ENSMUSG00000021892.14	Sh3bp5	4.57549872	5.164310864	5.31744005	0.419474256	-202.8976386	5.174184498	4.471138079	0.703046419	5.348986686	5.071373719	0.437595885	-202.1914684	4.536663589	0.005013499	451.4816874	-203.0507753	0.423455483	0.18987158	not-adaptive	0.423455483	0.210689397
ENSMUSG00000021893.14	Capn7	4.382178146	13.74839146	2.766035766	1.152356578	-229.4945896	4.313672507	4.396915498	-0.083242991	13.91845151	2.750656607	1.159047392	-229.4792298	4.38622974	3.29E-10	1.00E+10	-229.6051882	0.881651472	0.615728542	not-adaptive	0.881651472	-0.027575155
ENSMUSG00000021901.10	Bap1	4.926561411	7.476440281	3.62839672	0.625297984	-239.3606694	5.358037906	4.865321576	0.492716331	7.645627044	3.48870511	0.647979183	-238.888798	4.938390319	0.000440356	5587.877415	-240.5244401	0.19482722	0.070502408	not-adaptive	0.19482722	0.139169624
ENSMUSG00000021905.14	Dph3	6.161974473	3108240.965	5.45E-06	262049.9108	-228.3967337	6.293547517	6.141814087	0.15173343	3108240.965	5.44E-06	262049.9108	-228.2638239	6.161974474	1.43E-10	1.00E+10	-228.396734	0.875543824	0.606149537	not-adaptive	0.875543824	0.035208615
ENSMUSG00000021908.10	Ncoa4-ps	1.263454423	4050607.835	1.03E-06	341495.0603	-103.1949416	1.041152171	1.307451744	-0.266299573	18478046.9	2.20E-07	1557827.232	-101.5761714	1.263454422	3.52E-11	1.00E+10	-103.1949417	0.198142202	0.071968596	not-adaptive	0.198142202	-0.328576757
ENSMUSG00000021910.15	Nisch	6.377152948	7.451888707	2.352025921	0.619628837	-278.3364112	6.697672144	6.310885012	0.386787133	7.880633889	2.185726449	0.666128479	-277.6272768	6.358518036	0.000248394	6380.160796	-280.1453349	0.080615999	0.024824084	not-adaptive	0.080615999	0.08581742
ENSMUSG00000021911.16	Parg	3.493078752	9.566446412	3.972636218	0.8049769	-188.6763324	4.095569755	3.362452536	0.73311722	11.56001199	3.279397266	0.971204325	-187.7213229	3.554777353	0.002089696	1517.890395	-188.5061816	0.456184156	0.210248058	not-adaptive	0.456184156	0.284550264
ENSMUSG00000021916.16	Glt8d1	5.587578751	21947588.11	1.55E-06	1850333.564	-167.344551	5.604466914	5.582461126	0.022005788	21947590.32	1.55E-06	1850333.75	-167.3432555	5.587578741	2.87E-10	1.00E+10	-167.3445514	0.99870494	0.959397471	not-adaptive	0.99870494	0.005675854
ENSMUSG00000021917.16	Spcs1	9.341853969	7.558027093	0.93743853	0.632046435	-202.1124414	9.294189259	9.351746744	-0.057557486	7.58039514	0.927038556	0.639393344	-202.0744254	9.3443189	0.000474599	1270.292019	-202.2963716	0.800958488	0.505249758	not-adaptive	0.800958488	-0.008906838
ENSMUSG00000021928.9	Ebpl	1.948770895	6.208052051	1.603509178	0.524009604	-121.0285633	2.170484581	1.904360934	0.266123647	6.351373046	1.583195068	0.528484444	-120.7174059	1.93397283	0.000276945	3408.222778	-122.3259484	0.200179161	0.072873294	not-adaptive	0.200179161	0.188710235
ENSMUSG00000021929.9	Kpna3	4.445014906	7.879356269	3.463149085	0.660086344	-233.7810798	4.668386285	4.409090873	0.259295412	8.05900942	3.35005899	0.683146795	-233.6389763	4.518212937	0.002413755	917.7969439	-232.3283368	1	1	not-adaptive	1	0.08244273
ENSMUSG00000021930.14	Spryd7	3.628296635	4.25281945	6.278780485	0.367093296	-164.8374022	3.740036346	3.607555018	0.132481328	4.215050861	6.257812106	0.367795655	-164.8185916	3.604721242	0.002832204	958.059529	-166.9469384	0.119033917	0.039095946	not-adaptive	0.119033917	0.052030893
ENSMUSG00000021936.14	Mapk8	3.656777013	7.038356683	5.83798011	0.583066626	-222.4293764	3.977977217	3.614602939	0.363374278	7.1687698	5.644241874	0.603973153	-222.2959462	3.536108335	0.001947758	1850.530919	-223.0602615	0.465652671	0.216318094	not-adaptive	0.465652671	0.138197836
ENSMUSG00000021938.12	Pspc1	2.689465209	3.662140467	7.866374599	0.306332966	-184.3155632	3.570110109	2.514687613	1.055422496	3.87803623	7.456206445	0.320715507	-183.2420309	2.633296319	0.010533391	246.5354956	-186.3548012	0.044477565	0.012592045	adaptive	0.044477565	0.505589378
ENSMUSG00000021939.8	Ctsb	8.769548257	9.080296598	1.015557267	0.757285002	-222.5218658	9.167490392	8.688998146	0.478492246	14.43788635	0.640459971	1.202400155	-219.9293369	8.672515657	0.000487432	1590.110289	-222.7352246	0.06045308	0.017840177	not-adaptive	0.06045308	0.077337007
ENSMUSG00000021945.9	Zmym2	3.696515874	19270171.22	2.49E-06	1624609.164	-213.8272356	4.039053342	3.622230639	0.416822703	19269580.04	2.47E-06	1624559.318	-213.5081871	3.696515879	4.04E-10	1.00E+10	-213.8272359	0.726840127	0.424400573	not-adaptive	0.726840127	0.157138789
ENSMUSG00000021948.17	Prkcd	4.456441116	6.147754897	5.228637915	0.515469199	-150.2767356	5.315026144	4.245706311	1.069319833	8.934268457	3.578096169	0.762367018	-148.4496945	4.503474519	0.004144473	627.0664781	-149.0146498	0.568385588	0.287794435	not-adaptive	0.568385588	0.324072209
ENSMUSG00000021951.7	Eef1akmt1	6.752973094	12.41978423	2.14474628	1.039456637	-257.196657	6.530377135	6.800569177	-0.270192042	13.99010706	1.915974168	1.166909297	-256.9318764	6.711725409	0.00101055	2176.366599	-256.8229166	1	1	not-adaptive	1	-0.058489188
ENSMUSG00000021952.16	Xpo4	3.663594698	3685474.993	8.59E-06	310712.0675	-225.3798271	3.991100633	3.615899659	0.375200974	3097189	1.02E-05	261115.909	-225.0336578	3.663594689	2.67E-10	1.00E+10	-225.3798274	0.707392546	0.405369911	not-adaptive	0.707392546	0.142432012
ENSMUSG00000021957.7	Tkt	7.694879272	7.624170801	1.297996931	0.644328121	-228.382318	7.811944411	7.670942458	0.141001953	7.774694925	1.273148867	0.657113635	-228.2205252	7.678111285	0.00023666	3790.64965	-230.1112793	0.150957927	0.05182193	not-adaptive	0.150957927	0.026277844
ENSMUSG00000021958.5	Pinx1	4.304390017	22564894.24	1.05E-06	1902376.943	-139.4991986	4.667851524	4.257659252	0.410192272	22564894.24	1.04E-06	1902376.943	-139.1625189	4.304390011	2.00E-10	1.00E+10	-139.4991989	0.714137328	0.411882606	not-adaptive	0.714137328	0.132698179
ENSMUSG00000021959.16	Lats2	5.465830159	3.670753025	5.755273561	0.302948981	-280.6444351	5.607558255	5.436159085	0.17139917	3.67603983	5.755900854	0.302764787	-280.5983719	5.562907498	0.008593407	208.3898221	-281.7772577	0.30762129	0.124660145	not-adaptive	0.30762129	0.044785027
ENSMUSG00000021962.9	Dcp1a	4.403023724	21947587.79	1.18E-06	1850333.536	-157.322689	4.312436084	4.43006481	-0.117628727	21947590.32	1.18E-06	1850333.75	-157.2737533	4.403023725	2.18E-10	1.00E+10	-157.3226893	0.952242094	0.754398475	not-adaptive	0.952242094	-0.038824731
ENSMUSG00000021963.17	Sap18	7.436691423	4.34764501	2.259366967	0.366183207	-236.1132164	7.17493657	7.491899106	-0.316962535	4.521667891	2.2133165	0.37390783	-235.6620773	7.56679207	0.003754803	223.3998566	-238.6466761	0.050559782	0.014557903	not-adaptive	0.050559782	-0.062365393
ENSMUSG00000021967.4	Mrpl57	6.822060863	5.337570718	2.9788371	0.437855707	-263.4972528	7.09773973	6.762769763	0.334969967	5.455991255	2.882856417	0.452211827	-263.0881041	6.86170901	0.002620306	509.6435093	-264.1720414	0.338261051	0.140920874	not-adaptive	0.338261051	0.069745434
ENSMUSG00000021969.8	Zdhhc20	4.617263045	6.383860724	4.9006008	0.525220126	-268.3241684	5.553629602	4.444058615	1.109570987	7.629466517	3.909713728	0.652164283	-265.778148	4.617742974	0.001947746	1410.306148	-269.7516516	0.018807423	0.004816696	adaptive	0.018807423	0.321553115
ENSMUSG00000021972.14	Hmbox1	3.473887156	18478046.9	1.85E-06	1557827.232	-247.5546101	3.813950988	3.398680732	0.415270256	18478046.9	1.84E-06	1557827.232	-246.9898066	3.473887169	2.89E-10	1.00E+10	-247.5546105	0.568471613	0.287859011	not-adaptive	0.568471613	0.166311461
ENSMUSG00000021973.9	Micu2	5.683079243	1.924547203	6.607776391	0.153250722	-213.2293477	6.523029335	5.504405352	1.018623983	1.971783194	6.147754214	0.164828753	-212.2840612	5.71730828	0.028555661	36.77436838	-217.4872842	0.005498813	0.001255762	adaptive	0.005498813	0.244955401
ENSMUSG00000021978.9	Extl3	3.989097659	18348751.3	1.39E-06	1546926.753	-273.6353384	4.260684553	3.938175116	0.322509437	18348751.3	1.38E-06	1546926.753	-273.1434695	3.989097639	2.14E-10	1.00E+10	-273.6353388	0.611482253	0.321277523	not-adaptive	0.611482253	0.113557979
ENSMUSG00000021981.10	Cab39l	5.209290122	7.632548761	3.628091349	0.644834218	-242.9999933	5.738421325	5.121749944	0.616671381	8.334568875	3.275297107	0.712859029	-242.1422169	5.222925666	0.000204411	12414.55034	-243.7204622	0.206336846	0.075625597	not-adaptive	0.206336846	0.164017078
ENSMUSG00000021982.14	Cdadc1	4.564998128	19270452.02	1.34E-06	1624632.838	-178.8460014	4.810914534	4.514015459	0.296899075	19270452.09	1.33E-06	1624632.844	-178.5593073	4.564998119	2.17E-10	1.00E+10	-178.8460017	0.750741178	0.448915492	not-adaptive	0.750741178	0.091899811
ENSMUSG00000021987.9	Mtmr6	5.301380673	4.283796398	4.759337233	0.361027899	-243.5557965	5.428295603	5.273336264	0.154959339	4.289641283	4.769751182	0.359926172	-243.508645	5.160429951	0.006210391	288.9555624	-246.0270781	0.080585778	0.024813339	not-adaptive	0.080585778	0.04178329
ENSMUSG00000021990.16	Spata13	3.709058361	8.392292059	3.130391588	0.698051217	-250.7976134	3.554912686	3.743050112	-0.188137425	8.488370004	3.010666201	0.726754654	-250.6922041	3.638346059	0.001596899	1376.844517	-250.7423592	0.951081862	0.751457604	not-adaptive	0.951081862	-0.074400237
ENSMUSG00000021996.16	Esd	9.541678135	4.615630713	2.514492021	0.381252155	-249.1447212	10.06401116	9.431724707	0.632286451	5.28677932	2.236844729	0.429260899	-247.3949745	9.530824203	0.00233133	413.9737153	-247.6147109	0.802730379	0.507377034	not-adaptive	0.802730379	0.093611912
ENSMUSG00000022000.11	Zc3h13	3.142199995	4537290.621	6.58E-06	382526.9233	-246.3295261	2.771883583	3.212896765	-0.441013183	18478045.97	1.60E-06	1557827.153	-245.6445405	3.142200014	2.52E-10	1.00E+10	-246.3295263	0.504097367	0.241816749	not-adaptive	0.504097367	-0.213007959
ENSMUSG00000022008.4	Gpalpp1	2.99131232	10.67498958	2.726920108	0.894440738	-166.1832119	2.802383071	3.030690759	-0.228307689	11.05835181	2.627426111	0.928808024	-166.0725295	2.993397607	2.57E-10	1.00E+10	-166.3437597	0.762440923	0.461414799	not-adaptive	0.762440923	-0.112992474
ENSMUSG00000022009.1	Nufip1	3.907047541	6.719909413	2.666804269	0.565566182	-144.1892331	4.487552417	3.761824875	0.725727542	9.070538994	1.964121363	0.770009091	-142.4994793	3.884096322	0.000539927	3009.392616	-144.436656	0.144110243	0.049029192	not-adaptive	0.144110243	0.254496102
ENSMUSG00000022010.19	Tsc22d1	8.607409328	4.936978452	3.706416342	0.405279467	-284.4558764	9.264956091	8.466023683	0.798932409	5.722737504	3.211039014	0.468218254	-282.485732	8.401539938	0.003269314	482.6234815	-286.5253737	0.01760378	0.004477415	adaptive	0.01760378	0.130099615
ENSMUSG00000022013.4	Dnajc15	5.651775876	3108240.965	5.42E-06	262049.9108	-207.2996887	6.083185461	5.57333777	0.509847691	18478046.9	8.90E-07	1557827.232	-205.7330657	5.657187553	0.000154016	9107.289909	-207.2561697	0.218034062	0.08092589	not-adaptive	0.218034062	0.126285399
ENSMUSG00000022016.17	Akap11	3.020718611	21.6519816	1.425856611	1.837317149	-238.3185417	3.867556313	2.820941752	1.046614561	18478042.33	1.59E-06	1557826.847	-234.2012017	3.045114503	0.000708517	3619.133997	-238.0164577	0.022032074	0.005738901	adaptive	0.022032074	0.455245421
ENSMUSG00000022019.16	Tdrd3	3.606703968	19269579.79	2.41E-06	1624559.297	-216.4359299	4.045050946	3.543387182	0.501663764	20374490.24	2.26E-06	1717709.971	-216.0695096	3.606703968	3.91E-10	1.00E+10	-216.4359303	0.693211158	0.391963776	not-adaptive	0.693211158	0.191028757
ENSMUSG00000022021.14	Diaph3	4.598142189	8.214440109	2.843367136	0.703641261	-214.3196886	4.261618092	4.667577396	-0.405959305	8.880856263	2.652422014	0.754489158	-213.8456155	4.598480708	0.000684673	3050.237001	-214.6415632	0.45115348	0.207055547	not-adaptive	0.45115348	-0.131272634
ENSMUSG00000022023.6	Wbp4	4.393200485	12.54551503	1.829713645	1.052441344	-283.8975984	3.939254818	4.491541327	-0.552286509	20.60779642	1.11251979	1.732499214	-282.3471666	4.397109152	2.00E-10	1.00E+10	-284.172975	0.161087367	0.05601481	not-adaptive	0.161087367	-0.189287865
ENSMUSG00000022024.10	Sugt1	6.69197922	12.5277234	1.891168766	1.050337931	-272.1839771	7.046009163	6.631540979	0.414468184	17.54603652	1.35751307	1.472848163	-271.4906694	6.6980943	2.06E-10	1.00E+10	-272.4369098	0.388197755	0.168922379	not-adaptive	0.388197755	0.087462201
ENSMUSG00000022031.6	Elp3	4.763982599	6.202744023	4.930767903	0.52877863	-181.9222548	5.380935067	4.64429381	0.736641257	6.712907879	4.569325672	0.568185801	-181.1153567	4.827647891	0.004076135	632.6047593	-181.5397606	0.654159565	0.356889782	not-adaptive	0.654159565	0.212397654
ENSMUSG00000022033.9	Pbk	8.078558145	3416228.626	8.11E-06	288013.4381	-191.6718506	7.967573576	8.093034393	-0.125460817	3671196.419	7.54E-06	309508.3904	-191.6360626	8.078558118	2.34E-10	1.00E+10	-191.6718507	0.964844798	0.789055736	not-adaptive	0.964844798	-0.02254029
ENSMUSG00000022034.10	Esco2	4.70882568	31872476.07	1.24E-06	2687071.616	-133.4267567	5.224599835	4.657248265	0.56735157	31872476.07	1.23E-06	2687071.616	-133.1627049	4.708825698	3.34E-10	1.00E+10	-133.4267569	0.767933654	0.467405122	not-adaptive	0.767933654	0.165842752
ENSMUSG00000022035.6	Ccdc25	5.001596586	3097222.436	1.04E-05	261118.7283	-222.5787421	4.834602554	5.028315632	-0.193713078	4050607.835	7.94E-06	341495.0603	-222.48343	5.001596595	2.72E-10	1.00E+10	-222.5787423	0.909089001	0.662397312	not-adaptive	0.909089001	-0.056677919
ENSMUSG00000022043.19	Trim35	5.802290482	2.636708011	7.946471111	0.213806751	-298.9683005	6.691532684	5.615165451	1.076367233	2.722174181	7.29007362	0.233071804	-297.8130282	5.679073736	0.023095906	74.25613207	-301.2661913	0.031645379	0.008589129	adaptive	0.031645379	0.253008163
ENSMUSG00000022048.8	Dpysl2	8.166421452	3.936330244	1.531707819	0.324980369	-196.3557861	8.176197336	8.164367062	0.011830275	3.937811684	1.532559055	0.32478961	-196.3549099	8.330120479	0.002891773	175.5821198	-199.5044406	0.04287224	0.012080191	adaptive	0.04287224	0.002088971
ENSMUSG00000022051.15	Bnip3l	5.384603921	8.377799585	3.968911774	0.714607422	-250.711667	5.838848537	5.274416689	0.564431847	9.426690328	3.563037737	0.795443473	-249.9247146	5.428456481	0.000593899	5060.245037	-251.4512009	0.217297845	0.080589514	not-adaptive	0.217297845	0.146672336
ENSMUSG00000022052.9	Ppp2r2a	5.741885078	3.929955281	8.350632203	0.324132561	-323.7283371	5.946689866	5.69945889	0.247230976	3.941233391	8.316320188	0.325423366	-323.6594781	5.741503104	0.013054333	211.1082791	-325.2176072	0.210529587	0.077514593	not-adaptive	0.210529587	0.061261882
ENSMUSG00000022064.10	Pibf1	3.67125764	13.03059699	3.595881236	1.094366657	-156.9100714	4.15337351	3.561503129	0.591870381	15.14510874	3.116850781	1.256965348	-156.4532301	3.678340989	0.000814508	4876.839951	-156.8986715	0.640541434	0.345238152	not-adaptive	0.640541434	0.22179736
ENSMUSG00000022070.7	Bora	4.975551106	7.132153472	5.864587869	0.587813378	-177.2994251	3.843865389	5.147905225	-1.304039837	7.312733292	5.491604531	0.606683744	-175.6625927	5.04230005	0.001953445	1864.360099	-177.8314746	0.114305356	0.037275853	not-adaptive	0.114305356	-0.421427679
ENSMUSG00000022074.6	Tnfrsf10b	4.99487834	7.327992749	5.605414803	0.611710394	-330.1169487	5.258841189	4.940706215	0.318134974	7.505277766	5.453170477	0.629327065	-329.9288318	5.071154592	0.002696996	1307.866081	-330.7409216	0.443929377	0.202509988	not-adaptive	0.443929377	0.090027657
ENSMUSG00000022075.7	Rhobtb2	2.719152805	21308497.52	1.12E-06	1796454.13	-166.2689986	3.019044964	2.671021965	0.348022999	19270451.6	1.23E-06	1624632.803	-165.9308205	2.719152796	2.01E-10	1.00E+10	-166.2689987	0.713068199	0.410844207	not-adaptive	0.713068199	0.176700404
ENSMUSG00000022089.9	Bin3	5.941766285	31.23404471	0.731571881	2.641259478	-203.1470468	6.256610323	5.886017825	0.370592498	1422479.028	1.61E-05	119926.1882	-202.6372549	5.940328801	1.94E-10	1.00E+10	-203.1520337	0.59763278	0.3102626	not-adaptive	0.59763278	0.088089341
ENSMUSG00000022090.10	Pdlim2	6.374062611	5.763272265	4.525861398	0.479014522	-237.1442279	6.425199388	6.362386589	0.062812799	5.768834738	4.522702438	0.479355419	-237.1357287	6.442203427	0.003193182	683.4977373	-236.3292554	1	1	not-adaptive	1	0.01417319
ENSMUSG00000022094.15	Slc39a14	4.342390232	11.09228548	3.065035267	0.92901719	-261.121169	4.304255	4.348204503	-0.043949503	11.1326621	3.04559342	0.935249189	-261.1171993	4.346332477	0.000725136	3990.954843	-261.0913678	1	1	not-adaptive	1	-0.014656243
ENSMUSG00000022095.9	Fam160b2	2.994872837	27.51388175	1.483303403	2.325510309	-187.8534451	3.301547219	2.94048498	0.361062239	32.10789689	1.270684948	2.707145652	-187.6343807	2.997721549	3.48E-10	1.00E+10	-187.8582741	0.799400384	0.503387891	not-adaptive	0.799400384	0.167088158
ENSMUSG00000022096.14	Hr	2.838548821	8.726874371	2.436352258	0.739799315	-169.4031422	3.078605778	2.804347708	0.27425807	8.877087175	2.380231236	0.756315395	-169.2378305	2.875502901	0.001215301	1492.348969	-169.3869894	0.86143219	0.584938888	not-adaptive	0.86143219	0.1346119
ENSMUSG00000022098.10	Bmp1	4.090898955	18478046.9	1.56E-06	1557827.232	-216.0808737	4.438172768	4.022876249	0.415296519	18478046.9	1.54E-06	1557827.232	-215.5141515	4.090898961	2.43E-10	1.00E+10	-216.0808739	0.567382067	0.287041764	not-adaptive	0.567382067	0.141738471
ENSMUSG00000022100.14	Xpo7	4.088220937	4.468283395	7.246491418	0.370933165	-277.7198134	4.612327125	3.988816973	0.623510151	4.628633742	7.076146804	0.379520567	-277.2369952	4.044571785	0.007620593	365.2236078	-278.6748176	0.237444253	0.089928948	not-adaptive	0.237444253	0.209533911
ENSMUSG00000022105.6	Rb1	3.297847589	6.076787	4.554407558	0.509402458	-138.8794118	4.134743685	3.1407644	0.993979285	7.737528296	3.59044832	0.646713862	-137.4076429	3.318441668	0.000493545	5293.761197	-139.4771696	0.126245518	0.041904596	not-adaptive	0.126245518	0.396682173
ENSMUSG00000022106.14	Rcbtb2	5.25470986	10065364.92	3.52E-06	848576.0462	-157.3100461	5.528482314	5.206397074	0.32208524	10065364.92	3.51E-06	848576.0462	-157.1326366	5.254709893	2.99E-10	1.00E+10	-157.3100461	0.837436796	0.551397822	not-adaptive	0.837436796	0.086598139
ENSMUSG00000022108.8	Itm2b	9.424027923	2.143337453	1.887897871	0.172243171	-172.2991204	9.667915278	9.372813837	0.295101441	2.109166404	1.806369678	0.179998445	-171.998996	9.507422482	0.006368009	51.29058253	-173.5122229	0.220198276	0.081916876	not-adaptive	0.220198276	0.044722602
ENSMUSG00000022109.6	Med4	5.905695334	13.48556487	1.74267223	1.123249651	-194.7013388	5.868667445	5.912656041	-0.043988596	13.42753085	1.740323874	1.124538255	-194.6951604	5.994191497	0.000960619	1974.423887	-194.0177094	1	1	not-adaptive	1	-0.010773395
ENSMUSG00000022110.13	Sucla2	6.830693483	4.436661608	2.959592331	0.371738023	-237.030222	6.92982387	6.810370408	0.119453462	4.432987822	2.948793871	0.37296584	-236.9839894	6.736340057	0.004678409	240.1095841	-239.8376347	0.057633841	0.016894594	not-adaptive	0.057633841	0.025085418
ENSMUSG00000022111.9	Uchl3	6.853715361	10.71210423	2.298195247	0.899967227	-268.8852847	6.842195197	6.856307903	-0.014112705	10.73062476	2.299796397	0.899367839	-268.8844826	6.851860445	0.000123455	17490.35858	-269.2725601	0.678359792	0.378319684	not-adaptive	0.678359792	-0.002972637
ENSMUSG00000022114.5	Spry2	5.976942628	5.196070373	3.433897525	0.426452729	-283.2291844	6.721350239	5.818926918	0.902423321	6.321129697	2.720211661	0.537934111	-280.3627093	5.962502173	0.002841538	505.9166905	-280.0837656	1	1	not-adaptive	1	0.207997955
ENSMUSG00000022119.15	Rbm26	2.760236761	30.4627817	0.706845131	2.555717696	-274.8436762	3.187771396	2.672939267	0.514832129	3078509.231	6.86E-06	259543.2609	-273.1975674	2.759817191	1.82E-10	1.00E+10	-274.8505721	0.191473712	0.069026921	not-adaptive	0.191473712	0.254121116
ENSMUSG00000022120.4	Rnf219	4.231634608	4.274404306	5.079970741	0.357630404	-127.758481	4.094024132	4.258088817	-0.164064685	4.308792578	4.991608778	0.365222423	-127.7266615	4.243594617	0.004488869	434.6912457	-128.7402771	0.362904483	0.154501856	not-adaptive	0.362904483	-0.056686436
ENSMUSG00000022124.15	Fbxl3	2.839208282	11001791.71	4.87E-06	927523.8806	-130.3884734	3.88132808	2.655304788	1.226023292	31872496.72	1.61E-06	2687073.357	-129.0885679	2.828348881	0.000362973	12326.40232	-130.3816938	0.274411661	0.107795159	not-adaptive	0.274411661	0.547672916
ENSMUSG00000022125.7	Cln5	4.81481126	6.595784299	5.846668436	0.560187985	-251.6194529	5.39425471	4.684912565	0.709342145	7.382769686	5.283052637	0.621151404	-250.7830848	4.674320132	0.003716087	907.9104206	-252.5389066	0.172765211	0.060938975	not-adaptive	0.172765211	0.203401522
ENSMUSG00000022130.10	Tgds	5.837125144	26.34766832	0.94333743	2.229561643	-188.4584436	6.59616371	5.697148416	0.899015294	18478045.85	1.29E-06	1557827.144	-185.8168297	5.844196503	0.000306249	6799.498448	-188.3817668	0.07692402	0.023517432	not-adaptive	0.07692402	0.211387215
ENSMUSG00000022131.3	Gpr180	4.377577516	3.289480827	13.1836495	0.274064687	-279.8526606	4.882762923	4.277120855	0.605642068	3.279920386	12.87434202	0.280441485	-279.6329701	4.664930871	0.023733881	157.0692846	-281.3553832	0.178634549	0.063450088	not-adaptive	0.178634549	0.191057758
ENSMUSG00000022136.8	Dnajc3	5.06252036	3.461184373	4.692967912	0.287622796	-264.9191006	5.234184261	5.026596313	0.207587948	3.442964151	4.638909434	0.290870535	-264.8382423	5.276909718	0.006803534	196.420492	-262.6037544	1	1	not-adaptive	1	0.058382882
ENSMUSG00000022139.17	Mbnl2	6.777959227	7.88616902	2.152232573	0.665980292	-274.6746007	6.905256284	6.751463505	0.153792779	7.93941972	2.118878036	0.676352587	-274.5573254	6.719861825	0.000716743	2070.812802	-275.202368	0.5246402	0.256032255	not-adaptive	0.5246402	0.032494693
ENSMUSG00000022141.7	Nipbl	3.114442258	6.72792279	2.988124476	0.558087457	-278.8726301	3.420845449	3.04922925	0.371616199	6.94388386	2.86477564	0.581253868	-278.3597784	3.148402891	0.001062285	1661.883436	-280.0400394	0.186325339	0.066776898	not-adaptive	0.186325339	0.165908305
ENSMUSG00000022148.16	Fyb	5.017534583	10.11698291	2.602097353	0.849134292	-281.4939318	5.05168374	5.01051937	0.04116437	10.13358512	2.607296089	0.847359437	-281.4879952	5.013955572	0.000317163	7253.889927	-281.9935736	0.603156605	0.314625862	not-adaptive	0.603156605	0.011804167
ENSMUSG00000022150.16	Dab2	4.945626832	6.149812785	4.018512837	0.516149994	-226.3154815	5.683820365	4.792010022	0.891810343	7.322761416	3.356388645	0.614420304	-224.3350222	4.931643248	0.002774037	728.1716205	-223.7148698	1	1	not-adaptive	1	0.246230034
ENSMUSG00000022151.16	Ttc33	4.89034734	21309739.76	1.26E-06	1796558.86	-164.6204466	4.933721566	4.882357351	0.051364215	21942679.54	1.23E-06	1849919.741	-164.6135799	4.890347342	2.27E-10	1.00E+10	-164.6204469	0.993156524	0.906707787	not-adaptive	0.993156524	0.015098406
ENSMUSG00000022159.16	Rab2b	4.41644807	3086841.596	1.39E-05	260243.5174	-255.6770426	4.924291752	4.300800499	0.623491253	4553727.586	9.27E-06	383912.704	-254.6623655	4.41664442	0.000138438	26013.06974	-255.6694435	0.365284811	0.155837922	not-adaptive	0.365284811	0.19531103
ENSMUSG00000022160.18	Mettl3	5.541978736	18478200.49	2.70E-06	1557840.18	-235.0829465	5.313684281	5.583709981	-0.2700257	18478045.94	2.69E-06	1557827.151	-234.9582055	5.541978714	4.21E-10	1.00E+10	-235.0829469	0.882725162	0.617439516	not-adaptive	0.882725162	-0.071511499
ENSMUSG00000022174.8	Dad1	8.610213921	6.512688978	1.074897298	0.550583255	-203.5582746	8.063249112	8.719571258	-0.656322146	13.31309515	0.534545459	1.108521213	-198.1328603	8.685877142	0.000734087	791.1329608	-201.1455681	0.049158388	0.014101311	adaptive	0.049158388	-0.112895905
ENSMUSG00000022175.9	Lrp10	4.693156257	5.022068281	4.158584854	0.415409047	-250.5820054	4.854202002	4.659107403	0.195094599	5.018568555	4.163771752	0.414235526	-250.4933671	4.747991601	0.002582064	726.7299341	-252.9277755	0.087649588	0.027346245	not-adaptive	0.087649588	0.059180558
ENSMUSG00000022177.9	Haus4	5.128557072	6.459924207	3.79213725	0.53554576	-146.3601915	5.270523566	5.11333316	0.157190406	6.493206666	3.7661341	0.539490106	-146.3335919	5.133481483	0.002296809	893.1718661	-146.0220941	1	1	not-adaptive	1	0.043682256
ENSMUSG00000022178.11	Ajuba	5.000208031	11304316.69	1.98E-06	953027.6798	-152.9080537	5.438718927	4.924199475	0.514519452	21309722.44	1.03E-06	1796557.399	-152.1257559	5.000208028	1.89E-10	1.00E+10	-152.9080538	0.457353811	0.210993549	not-adaptive	0.457353811	0.143377664
ENSMUSG00000022184.8	Fbxo4	4.544726066	19270452.02	1.68E-06	1624632.838	-196.0200616	5.055554266	4.412289126	0.643265141	18478046.1	1.71E-06	1557827.164	-194.7420508	4.540494446	0.000458685	5842.963692	-195.9463848	0.299891663	0.120665	not-adaptive	0.299891663	0.196341941
ENSMUSG00000022185.19	Acin1	4.099930999	10.20352318	2.171791022	0.855743499	-283.9536038	4.53399629	4.009847383	0.524148907	12.2879189	1.789956651	1.036152333	-282.7035251	4.204433432	0.001182461	1509.822373	-281.2778254	1	1	not-adaptive	1	0.177235883
ENSMUSG00000022186.14	Oxct1	8.162022702	6.072807581	2.052735223	0.512641675	-250.0708123	7.738564731	8.253097677	-0.514532946	6.791843843	1.828475751	0.574406591	-248.5935843	8.180156408	0.001846564	568.6667509	-249.9016045	0.270354769	0.105788119	not-adaptive	0.270354769	-0.0928697
ENSMUSG00000022191.16	Drosha	3.372729161	17.47448745	1.284135608	1.474165573	-248.099111	2.872181052	3.481279367	-0.609098315	3108247.127	7.16E-06	262050.4305	-246.1478934	3.382155013	0.000217405	8753.81585	-248.1025041	0.141619602	0.048021842	not-adaptive	0.141619602	-0.277470898
ENSMUSG00000022193.7	Psmb5	7.974025325	9.987211598	1.206717103	0.844899908	-235.4367533	8.033853225	7.961728983	0.072124243	10.11382812	1.196392312	0.852521752	-235.3959719	7.971248225	0.000138386	7682.807892	-235.9983787	0.547492322	0.272361696	not-adaptive	0.547492322	0.013010341
ENSMUSG00000022194.15	Pabpn1	5.173721974	8.386468492	5.502178519	0.720476112	-269.8123741	5.243468908	5.16394672	0.079522188	8.389995543	5.502527001	0.720356995	-269.8050481	5.360371056	0.002394463	1693.010296	-270.4408683	0.529501038	0.259459185	not-adaptive	0.529501038	0.022047452
ENSMUSG00000022195.7	6030458C11Rik	4.462051782	22.42800493	1.186667927	1.903019143	-252.800211	4.876572622	4.382067273	0.49450535	39.78038437	0.674356606	3.327161695	-251.831638	4.460492184	2.28E-10	1.00E+10	-252.82252	0.371249123	0.159204706	not-adaptive	0.371249123	0.154255909
ENSMUSG00000022200.8	Golph3	4.969697003	5.091648907	4.649924747	0.418530583	-276.9807247	4.969397556	4.969757441	-0.000359886	5.098531527	4.656144977	0.417972048	-276.9807244	5.073360247	0.004016054	519.3246139	-280.3384611	0.034813964	0.009557992	adaptive	0.034813964	-0.000104477
ENSMUSG00000022201.16	Zfr	7.3068956	10282380.67	1.18E-06	866878.115	-239.1851489	7.184637659	7.332587486	-0.147949827	10282445.6	1.18E-06	866883.5896	-238.9293696	7.306895598	1.03E-10	1.00E+10	-239.1851495	0.774312379	0.474464412	not-adaptive	0.774312379	-0.02940698
ENSMUSG00000022204.9	Ngdn	5.850967327	6.443412357	4.044444295	0.538779892	-256.6521668	6.151993947	5.787686764	0.364307183	6.627093065	3.901818128	0.558522636	-256.3269425	5.92355162	0.002635202	847.3827113	-257.3653724	0.354010052	0.149547541	not-adaptive	0.354010052	0.08806724
ENSMUSG00000022205.15	Sub1	8.700281134	3.977168145	1.166293303	0.33804539	-175.233282	8.655087859	8.709794119	-0.054706261	3.9656029	1.161234775	0.339461643	-175.208728	8.620905192	0.001401985	285.8926552	-174.8064406	1	1	not-adaptive	1	-0.009090152
ENSMUSG00000022210.7	Dhrs4	5.463273145	5.944559646	4.641004288	0.492016478	-185.7073544	6.051573515	5.38037271	0.671200806	6.185517985	4.358914908	0.522450009	-185.1175586	5.469025576	0.000993931	2583.046302	-187.2149899	0.122771379	0.040546636	not-adaptive	0.122771379	0.169604202
ENSMUSG00000022214.15	Dcaf11	5.066545962	3.858430215	4.40970168	0.32417285	-159.3290901	5.613285856	4.948566601	0.664719255	4.116938244	4.118418811	0.34769341	-158.507697	5.146980172	0.005707696	250.6095776	-158.6889785	0.834200459	0.547086193	not-adaptive	0.834200459	0.181834835
ENSMUSG00000022216.17	Psme1	6.539482185	45.88102335	0.391310203	3.85842535	-245.5772665	6.467002647	6.554852073	-0.087849425	69.90318812	0.255527025	5.913918701	-245.523217	6.539903494	1.51E-10	1.00E+10	-245.5786595	0.946066439	0.739138861	not-adaptive	0.946066439	-0.019466022
ENSMUSG00000022217.14	Emc9	5.498523166	17.05816148	1.415482984	1.431143868	-138.9769431	5.630345676	5.474246114	0.156099561	15.36007282	1.567582058	1.284742465	-138.9223339	5.499807059	2.07E-10	1.00E+10	-138.997824	0.927288885	0.697600345	not-adaptive	0.927288885	0.040563202
ENSMUSG00000022228.14	Zscan26	4.327523245	9.515671561	2.407594946	0.797699008	-281.795274	4.60620353	4.266396292	0.339807238	9.90523773	2.304898737	0.831049066	-281.3036119	4.280055969	0.001312057	1451.639907	-281.3713247	0.934528801	0.712871547	not-adaptive	0.934528801	0.11056018
ENSMUSG00000022231.10	Sema5a	3.546006494	16.64601025	1.990370214	1.392962591	-162.8857303	3.426779487	3.570709748	-0.143930261	15.32099356	2.157938952	1.278972924	-162.845448	3.550290843	2.83E-10	1.00E+10	-162.9167004	0.931226887	0.705803631	not-adaptive	0.931226887	-0.059357509
ENSMUSG00000022234.15	Cct5	9.163462968	6.379288532	1.053498101	0.530427361	-197.8851662	9.324803845	9.129705985	0.19509786	6.604786356	1.004626224	0.556797065	-197.4860751	9.124714219	0.000919939	597.3680055	-196.7355414	1	1	not-adaptive	1	0.030504977
ENSMUSG00000022241.6	Tars	5.770925471	5.307483893	3.302545651	0.429231619	-254.0818089	6.392770331	5.643307794	0.749462537	6.085076709	2.787905468	0.508767083	-252.1810813	5.6115242	0.003449251	420.1928962	-255.5136864	0.035699985	0.009831307	adaptive	0.035699985	0.179900226
ENSMUSG00000022246.14	Rai14	4.110864836	12.15657322	2.035591896	1.024636772	-225.5701856	4.685998203	4.019491276	0.666506927	17.89459889	1.374272455	1.51248176	-224.1942769	4.113307946	2.17E-10	1.00E+10	-225.7711697	0.206616091	0.075751032	not-adaptive	0.206616091	0.221343482
ENSMUSG00000022247.12	Brix1	5.832840005	3108240.965	4.51E-06	262049.9108	-225.4256711	5.718244918	5.857995024	-0.139750106	3108247.127	4.50E-06	262050.4305	-225.2426472	5.83284	1.18E-10	1.00E+10	-225.4256712	0.832748139	0.545166327	not-adaptive	0.832748139	-0.034834554
ENSMUSG00000022248.14	Rad1	5.313237914	3688856.004	8.95E-06	310997.171	-220.0892641	5.330108454	5.309648438	0.020460016	3117125.61	1.06E-05	262797.9187	-220.0880235	5.313237941	2.78E-10	1.00E+10	-220.0892644	0.998759931	0.960268673	not-adaptive	0.998759931	0.005548548
ENSMUSG00000022255.16	Mtdh	6.538356356	12.56601111	1.472429631	1.059731171	-278.5378158	6.955958689	6.45110393	0.504854759	22.35919185	0.826235677	1.892329859	-276.8755366	6.55284352	0.000757873	2023.60912	-278.0003585	0.324710299	0.133645166	not-adaptive	0.324710299	0.108703305
ENSMUSG00000022257.4	Laptm4b	6.598008974	10.22879844	2.100590712	0.854510337	-262.0766115	6.682450189	6.579807702	0.102642487	10.2354845	2.085865065	0.860271336	-262.0298749	6.602360041	1.90E-10	1.00E+10	-262.6805994	0.521667702	0.253948724	not-adaptive	0.521667702	0.022331758
ENSMUSG00000022261.6	Sdc2	6.250569982	4.933301255	3.017186589	0.408613945	-259.9587304	5.861092083	6.33204121	-0.470949128	5.209608579	2.840190374	0.434361192	-259.187223	6.268187833	0.002462087	514.5724558	-259.8598433	0.51036953	0.246111907	not-adaptive	0.51036953	-0.111501141
ENSMUSG00000022263.10	Trio	4.204735913	9.716957993	2.774571961	0.819921769	-276.5539149	4.572558152	4.13679906	0.435759092	9.736389195	2.765659863	0.81612319	-275.9769815	4.193589972	0.000845404	2746.851223	-276.8340702	0.424395795	0.190444249	not-adaptive	0.424395795	0.144486635
ENSMUSG00000022265.7	Ank	5.330238717	4.202006101	6.624927178	0.359393816	-285.3436847	6.097946267	5.16564856	0.932297707	4.689537121	6.173962634	0.385722341	-283.9991415	5.362867571	0.006534924	383.8801378	-286.508297	0.081336901	0.025080622	not-adaptive	0.081336901	0.239373944
ENSMUSG00000022270.16	Retreg1	3.07206197	18478045.94	2.72E-06	1557827.151	-280.5494354	3.52213621	2.960615016	0.561521194	18478045.94	2.69E-06	1557827.151	-279.7705409	3.072061958	4.24E-10	1.00E+10	-280.5494357	0.458912906	0.211989149	not-adaptive	0.458912906	0.250553801
ENSMUSG00000022272.17	Myo10	5.354522696	7.634632283	2.605305153	0.642297235	-282.8918642	5.82883378	5.259867582	0.568966199	8.630347655	2.287240307	0.729550182	-281.5361516	5.222474393	0.001408041	1201.229968	-282.8494395	0.268934359	0.105088123	not-adaptive	0.268934359	0.148180781
ENSMUSG00000022280.9	Rnf19a	4.090774946	8.944690429	3.945370255	0.764165993	-208.1835941	4.517464975	4.008399616	0.509065359	9.718579623	3.711687606	0.810939573	-207.7234937	4.107678946	3.23E-10	1.00E+10	-208.5782056	0.425405724	0.191060141	not-adaptive	0.425405724	0.172487071
ENSMUSG00000022283.15	Pabpc1	7.009757848	6.032083432	1.92535389	0.50401416	-246.3388169	6.779146688	7.058231459	-0.279084771	6.206272418	1.853921532	0.523186544	-245.8930747	6.976548996	0.001461075	680.8948784	-247.3650255	0.229477382	0.086202283	not-adaptive	0.229477382	-0.058203053
ENSMUSG00000022285.17	Ywhaz	8.17471788	4.437674802	1.117119698	0.372784468	-178.1461535	8.241570283	8.160705125	0.080865158	4.458025581	1.115081652	0.373423907	-178.0872256	8.129880345	0.001286816	332.3573209	-179.2193274	0.322355019	0.132394257	not-adaptive	0.322355019	0.01422543
ENSMUSG00000022292.16	Rrm2b	4.259233815	7093668.596	4.95E-06	598041.4202	-143.1937728	3.765707694	4.35632092	-0.590613227	22785638.14	1.52E-06	1920977.696	-142.5981249	4.197904	0.000537134	5379.643462	-143.1265052	0.589559084	0.303955165	not-adaptive	0.589559084	-0.21018922
ENSMUSG00000022295.8	Atp6v1c1	6.908851048	7.160304567	1.194743427	0.599486158	-216.1193082	6.968508851	6.896349591	0.072159259	7.198007823	1.183986305	0.605145803	-216.0722025	6.841156671	0.000903914	789.8146601	-216.0094106	1	1	not-adaptive	1	0.015017066
ENSMUSG00000022300.10	Dcaf13	6.450552044	18478045.94	9.74E-07	1557827.151	-216.4344406	6.123159677	6.519006812	-0.395847135	20526962.4	8.64E-07	1730564.422	-215.4447073	6.450552043	1.52E-10	1.00E+10	-216.4344408	0.371675735	0.159446572	not-adaptive	0.371675735	-0.090375877
ENSMUSG00000022307.16	Oxr1	4.102699992	6.063444004	7.033333716	0.503942955	-299.2817548	3.947692762	4.13589824	-0.188205477	6.068285137	6.986197926	0.507282165	-299.2311286	4.263553944	0.00495258	735.8642932	-300.0639969	0.434800363	0.196830559	not-adaptive	0.434800363	-0.067190977
ENSMUSG00000022312.11	Eif3h	7.907131432	7.635494587	1.161298641	0.644060834	-219.0465485	7.93621258	7.900955104	0.035257476	7.618738486	1.152332529	0.649200164	-219.0351334	7.863414904	0.000675581	1101.612509	-218.0268533	1	1	not-adaptive	1	0.006423607
ENSMUSG00000022313.10	Utp23	4.828759602	7.494342584	3.385538165	0.630386401	-174.9194188	4.433193829	4.901311406	-0.468117577	8.007662729	3.139126297	0.680133383	-174.4756574	4.829716236	2.36E-10	1.00E+10	-175.5807418	0.331182924	0.137103665	not-adaptive	0.331182924	-0.14482137
ENSMUSG00000022314.10	Rad21	3.734710307	7.563806985	4.536023917	0.63430471	-307.9225372	3.347324904	3.808317535	-0.460992631	8.142194674	4.193124741	0.688291334	-307.4632811	3.775324035	0.002114271	1373.187572	-307.2275411	1	1	not-adaptive	1	-0.186145183
ENSMUSG00000022321.15	Cdh10	4.44841143	5.714890066	5.147250861	0.473469777	-175.7174839	4.139625253	4.509205073	-0.369579819	6.028975819	4.885142343	0.502284996	-175.5299395	4.544904869	0.002821793	911.678819	-176.3517662	0.439627838	0.199824934	not-adaptive	0.439627838	-0.123372952
ENSMUSG00000022322.8	Shcbp1	6.723583068	21199731.3	1.68E-06	1787284.193	-167.2431479	6.859696994	6.711367716	0.148329278	21942679.54	1.62E-06	1849919.741	-167.2195547	6.723583071	3.00E-10	1.00E+10	-167.243148	0.976682873	0.828033283	not-adaptive	0.976682873	0.031538047
ENSMUSG00000022323.11	Rida	6.037804956	9.841428794	2.651377933	0.832482828	-162.0711707	7.0807474	5.869712091	1.21103531	5388412.569	4.75E-06	454282.8269	-158.7049648	5.976878379	0.001216641	1819.175228	-162.1551834	0.031738698	0.008617467	adaptive	0.031738698	0.27061191
ENSMUSG00000022324.15	Matn2	4.592408109	7.73466239	4.665150321	0.659073644	-238.3300105	4.728473957	4.561714861	0.166759096	7.768729313	4.673069642	0.657455366	-238.2777479	4.61165614	0.000417775	7967.071952	-239.2096412	0.39380742	0.172188414	not-adaptive	0.39380742	0.05179838
ENSMUSG00000022329.15	Stk3	4.546794747	6.23592283	4.502059631	0.531131602	-259.545116	5.326295358	4.374447066	0.951848293	7.83040296	3.629484144	0.657907815	-257.3497144	4.378967167	0.002939272	837.9818276	-260.2864142	0.053040485	0.01537134	not-adaptive	0.053040485	0.284031762
ENSMUSG00000022336.3	Eif3e	7.95650354	15.27419579	0.559245117	1.277086423	-208.2947069	8.097512751	7.926007465	0.171505286	18.22800437	0.467436856	1.530284885	-207.8738503	7.945977681	0.000110583	6506.270892	-208.3387822	0.628177925	0.334898354	not-adaptive	0.628177925	0.030884509
ENSMUSG00000022337.7	Emc2	7.181125492	6299725.481	2.24E-06	531116.6259	-233.2696779	7.08225168	7.201981686	-0.119730007	6299725.481	2.23E-06	531116.6259	-233.1350072	7.181125484	1.19E-10	1.00E+10	-233.2696781	0.874003511	0.603773659	not-adaptive	0.874003511	-0.024185818
ENSMUSG00000022338.8	Eny2	7.579468059	8.969278802	2.100361761	0.755905265	-267.0875631	7.379340837	7.619939794	-0.240598958	9.44363918	2.006352143	0.792322174	-266.8188201	7.551083949	0.00099301	1585.360687	-265.9755202	1	1	not-adaptive	1	-0.046287646
ENSMUSG00000022339.9	Ebag9	4.171809574	8.278764566	3.712914041	0.702645868	-166.4268745	4.366907193	4.131083054	0.235824139	8.508917235	3.624609483	0.720479181	-166.328729	4.126282941	0.000990518	2743.912629	-166.6582787	0.719247542	0.416878074	not-adaptive	0.719247542	0.080091806
ENSMUSG00000022346.16	Myc	5.509157047	21.36273032	1.326414036	1.796793522	-265.8986258	5.699279622	5.467392607	0.231887015	22.18625543	1.269243984	1.873627061	-265.6764238	5.513676463	2.41E-10	1.00E+10	-265.9280188	0.777559605	0.478101829	not-adaptive	0.777559605	0.0599266
ENSMUSG00000022350.7	Washc5	5.1324453	5.318632428	4.90168378	0.431492828	-286.4775992	5.043473116	5.151405364	-0.107932249	5.296922288	4.86200378	0.435030117	-286.4528348	4.877182718	0.004043827	550.160307	-288.6903621	0.106722073	0.034393105	not-adaptive	0.106722073	-0.030548503
ENSMUSG00000022351.14	Sqle	6.364275854	5.165902053	6.152153316	0.425072969	-308.9536753	5.655602743	6.511820824	-0.856218081	5.65502587	5.581664731	0.468523086	-307.6991865	6.201938339	0.00485474	540.3505415	-307.3347176	1	1	not-adaptive	1	-0.203380217
ENSMUSG00000022354.4	Ndufb9	9.251343344	6.780477713	0.930566837	0.571459504	-194.0790377	9.116913157	9.279463788	-0.162550631	6.976750207	0.914322608	0.58119389	-193.7682272	9.193601802	0.000437735	1249.10312	-194.1058103	0.71349272	0.41125625	not-adaptive	0.71349272	-0.025496009
ENSMUSG00000022360.8	Atad2	4.073763349	11.64066853	2.44340295	0.990003346	-225.6032472	3.904379593	4.094867494	-0.190487901	12.08064747	2.387047564	1.014316688	-225.5334936	4.060831015	0.000885843	2736.047473	-225.60324	0.932630342	0.708785839	not-adaptive	0.932630342	-0.068723447
ENSMUSG00000022364.14	Tbc1d31	4.547167388	4.326805105	6.108829191	0.366779578	-193.7249873	5.271800615	4.409131152	0.862669463	4.741468146	5.75291621	0.389144797	-192.7486388	4.341617503	0.006906149	338.9284195	-195.397166	0.070755349	0.021361521	not-adaptive	0.070755349	0.257801416
ENSMUSG00000022365.6	Derl1	6.086946913	5.56530547	3.412774993	0.469537877	-277.8253164	6.485502693	6.006243661	0.479259032	5.874925524	3.24534692	0.493457136	-277.1096733	6.048697757	0.002711063	607.7201111	-278.678816	0.208223619	0.076474164	not-adaptive	0.208223619	0.110755399
ENSMUSG00000022369.13	Mtbp	5.342215709	6.881686319	3.884849714	0.569548352	-229.2547787	4.892428877	5.414818037	-0.52238916	6.922484367	3.775729847	0.582189819	-228.7271909	5.196769012	0.002819579	762.695477	-227.6525978	1	1	not-adaptive	1	-0.146361979
ENSMUSG00000022370.13	Mrpl13	8.408392797	6.751318598	2.807340613	0.568116906	-281.8866876	7.781727019	8.539952018	-0.758224999	8.361618769	2.225752864	0.714199746	-279.433411	8.457798263	0.001539672	1040.05731	-280.5948976	0.313020494	0.12747616	not-adaptive	0.313020494	-0.134137592
ENSMUSG00000022377.16	Asap1	4.912218423	7.581331339	3.645494118	0.63959265	-293.4562935	4.823957047	4.929979724	-0.106022677	7.634481814	3.637359516	0.641133761	-293.4257536	4.921539483	0.00066267	3762.12548	-294.7447476	0.267404159	0.104335595	not-adaptive	0.267404159	-0.031364652
ENSMUSG00000022378.14	Fam49b	4.75769437	18.36844781	2.522087037	1.547378788	-240.3297239	5.113018222	4.668964716	0.444053506	20.95228017	2.214023691	1.755952094	-239.9016775	4.732782575	0.002429357	1520.195239	-239.5076147	1	1	not-adaptive	1	0.131072482
ENSMUSG00000022385.11	Gtse1	5.845699543	18.25168082	1.983242836	1.544524774	-208.6500883	5.453528687	5.896829232	-0.443300545	35.53330089	1.028231522	2.99788456	-208.3337066	5.845957375	3.12E-10	1.00E+10	-208.6788961	0.708086109	0.406035451	not-adaptive	0.708086109	-0.112749393
ENSMUSG00000022387.17	Brd1	2.749853124	13.37958233	1.366463166	1.122252954	-199.4053617	3.067891482	2.685825336	0.382066146	15.35464007	1.192390854	1.28005573	-198.7128824	2.747758743	1.58E-10	1.00E+10	-199.5131617	0.449203487	0.205824069	not-adaptive	0.449203487	0.191881966
ENSMUSG00000022389.15	Tef	4.07391052	6.513233808	3.787887451	0.549894395	-156.4563017	4.03982509	4.079895389	-0.040070299	6.460144646	3.806745918	0.54643569	-156.4537701	4.172468603	0.002656659	793.0965546	-156.6159244	0.850310022	0.569029809	not-adaptive	0.850310022	-0.01423933
ENSMUSG00000022390.11	Zc3h7b	3.483719799	11.12830293	2.598074464	0.941028588	-273.569896	3.760150573	3.440242212	0.319908361	11.83475447	2.453138364	0.996951507	-273.2932759	3.47916379	0.000998262	2454.416616	-273.5509137	0.772875063	0.472863905	not-adaptive	0.772875063	0.128280293
ENSMUSG00000022391.16	Rangap1	6.001668959	4.935047429	5.728978952	0.409133431	-274.4442351	5.541677295	6.09504504	-0.553367745	5.167952696	5.565181338	0.421114446	-273.9241698	6.079132085	0.005947261	394.2690412	-274.010148	0.917614227	0.678378899	not-adaptive	0.917614227	-0.13731418
ENSMUSG00000022394.14	L3mbtl2	4.675773409	3.957368627	5.756258063	0.327948075	-163.0004191	4.726257693	4.66702111	0.059236583	3.960537197	5.756824598	0.327921335	-162.9963804	4.868991505	0.009419936	203.9643919	-164.6461928	0.192085954	0.069295715	not-adaptive	0.192085954	0.018196299
ENSMUSG00000022400.9	Rbx1	8.324052294	5.16948472	1.264378674	0.408890125	-195.5900843	8.059642575	8.37942614	-0.319783565	5.327335304	1.15552151	0.447103884	-194.6839108	8.449894614	0.001570456	338.3864273	-198.4960232	0.022101441	0.005758942	adaptive	0.022101441	-0.056135585
ENSMUSG00000022403.15	St13	7.826223755	3.799090884	1.173546951	0.310802969	-170.7671423	7.846284447	7.822015114	0.024269332	3.801784281	1.172827037	0.311021304	-170.7624014	7.993595422	0.001612348	227.7669948	-170.0910508	1	1	not-adaptive	1	0.004469314
ENSMUSG00000022404.8	Slc25a17	6.349672572	4.241351202	4.41222885	0.354462017	-247.6633906	6.466980508	6.325621366	0.141359143	4.266840722	4.38258205	0.357170583	-247.6214841	6.366543224	0.004771792	354.4907289	-251.1877336	0.02826165	0.007569915	adaptive	0.02826165	0.031885059
ENSMUSG00000022407.10	Adsl	6.61887873	16.51268593	1.177561295	1.383157254	-257.6491508	6.523733501	6.635983301	-0.1122498	16.24450965	1.185742347	1.371774382	-257.5824725	6.618031725	1.66E-10	1.00E+10	-257.7351842	0.858377114	0.580502183	not-adaptive	0.858377114	-0.024612408
ENSMUSG00000022412.14	Mief1	4.624813919	6.238063287	3.160234695	0.530570188	-245.7080228	5.249832726	4.494510139	0.755322587	7.646349903	2.590912964	0.64794254	-243.8066037	4.597769304	0.002530036	653.6224544	-244.5586601	0.471396168	0.220039618	not-adaptive	0.471396168	0.224107572
ENSMUSG00000022415.12	Syngr1	6.243659992	6.759531074	4.126230992	0.568898779	-223.6097681	6.454558066	6.202207551	0.252350516	6.969301554	4.055440884	0.579708813	-223.4782656	6.254723928	2.65E-10	1.00E+10	-225.0055409	0.217126468	0.080511266	not-adaptive	0.217126468	0.057536515
ENSMUSG00000022419.16	Deptor	4.361591301	8.179289827	6.829789451	0.695612973	-272.5241288	3.193818913	4.537434934	-1.34361602	9.623970245	5.826335766	0.804335212	-270.6934931	4.409499551	0.001192477	4216.479958	-273.1433978	0.086301818	0.026859663	not-adaptive	0.086301818	-0.50659444
ENSMUSG00000022420.16	Dnal4	5.834561813	50.27818549	0.195770652	4.234015636	-160.4792529	6.103070274	5.771706564	0.33136371	3434955.833	2.81E-06	289591.7072	-159.2364699	5.834693051	8.31E-11	1.00E+10	-160.4800825	0.288340656	0.114773909	not-adaptive	0.288340656	0.080537248
ENSMUSG00000022426.6	Josd1	3.977862286	5.311709975	4.970121431	0.439084504	-164.0682579	3.827631752	4.005069424	-0.177437672	5.335583144	4.908239125	0.445093911	-164.0251384	3.983173959	0.00146009	1681.344046	-165.115559	0.336075082	0.139738051	not-adaptive	0.336075082	-0.065375213
ENSMUSG00000022427.4	Tomm22	7.7506779	5.560820943	1.778723064	0.467931411	-228.9072094	7.35095168	7.83376868	-0.482817	6.217232788	1.574153323	0.528736715	-227.4336539	7.856566071	0.001335757	603.9518226	-224.9028226	1	1	not-adaptive	1	-0.09177549
ENSMUSG00000022428.8	Cby1	5.701812906	4313932.043	5.25E-06	363690.549	-170.7398407	5.766087735	5.691100434	0.074987301	4311009.401	5.25E-06	363444.149	-170.7221646	5.706535715	0.00019953	9440.14682	-170.7191704	1	1	not-adaptive	1	0.018885149
ENSMUSG00000022433.20	Csnk1e	4.123567452	71.38971247	0.576683316	6.043072709	-210.5053882	3.974946603	4.159598059	-0.184651455	4314232.002	9.58E-06	363715.8383	-210.4267041	4.123743425	3.49E-10	1.00E+10	-210.505514	0.924215554	0.691357336	not-adaptive	0.924215554	-0.065508647
ENSMUSG00000022434.8	Fam118a	4.875947674	5.868414848	4.922507903	0.492163154	-169.4636916	5.252444689	4.784094886	0.468349803	6.077262702	4.768225459	0.507010634	-169.0936049	4.914135074	2.83E-10	1.00E+10	-170.601746	0.221321012	0.082432243	not-adaptive	0.221321012	0.134743061
ENSMUSG00000022437.7	Samm50	5.251499897	2119229.42	6.69E-06	178661.6719	-250.3135542	5.188937249	5.264728349	-0.0757911	197.4028264	0.071644556	16.6622065	-250.2561187	5.251766524	6.52E-06	183003.3907	-250.3133731	0.944353734	0.735068042	not-adaptive	0.944353734	-0.020920004
ENSMUSG00000022438.6	Parvb	3.199656213	6.627970046	4.107066274	0.560650151	-260.0922443	3.528599168	3.129089299	0.399509869	6.893766653	3.953740614	0.582338043	-259.7038898	3.158305612	0.001716102	1413.525611	-261.1173412	0.243302102	0.092696974	not-adaptive	0.243302102	0.173352725
ENSMUSG00000022440.9	C1qtnf6	2.708384306	16.58503268	1.592905014	1.388287927	-167.9992921	2.865148376	2.673757277	0.191391099	17.86391084	1.46142998	1.514242038	-167.8959376	2.711063417	2.26E-10	1.00E+10	-168.052824	0.854801205	0.575374285	not-adaptive	0.854801205	0.099741349
ENSMUSG00000022442.16	Ttll1	5.591886566	18478046.9	1.06E-06	1557827.232	-185.1089919	6.043942275	5.504391912	0.539550363	18478045.95	1.03E-06	1557827.152	-183.7578047	5.59188657	1.64E-10	1.00E+10	-185.1089922	0.258932596	0.100198884	not-adaptive	0.258932596	0.134906688
ENSMUSG00000022443.17	Myh9	6.915385263	3.785005305	2.042060701	0.314661719	-218.5420852	6.638101282	6.973524351	-0.335423069	3.942376263	1.996996304	0.3218123	-218.0127914	6.718728374	0.002993635	228.1906715	-222.5224003	0.011002763	0.002671557	adaptive	0.011002763	-0.071117323
ENSMUSG00000022450.6	Ndufa6	7.98635369	6.206470196	1.200235095	0.523231016	-206.7160087	8.218116878	7.937690532	0.280426346	6.577742174	1.145062325	0.547677804	-205.9882732	7.944779494	0.000834756	764.7114865	-206.8600581	0.418204437	0.186687149	not-adaptive	0.418204437	0.050088532
ENSMUSG00000022451.12	Twf1	7.987679066	3.958051552	1.904902098	0.327761845	-215.3820134	8.076429234	7.969069027	0.107360207	3.962511073	1.895137002	0.329427708	-215.3237213	8.23267266	0.002917726	216.5801562	-216.3369706	0.363037439	0.154576369	not-adaptive	0.363037439	0.019306393
ENSMUSG00000022452.16	Smdt1	8.640690283	5.231269037	1.138548463	0.426828289	-188.8577534	8.644893173	8.639825073	0.0050681	5.233868982	1.139061744	0.426636454	-188.8575163	8.652411571	0.001004855	502.8320555	-190.6529624	0.166053353	0.058097041	not-adaptive	0.166053353	0.000846033
ENSMUSG00000022453.8	Naga	5.694076677	4.854923335	4.720239875	0.402097134	-218.2538619	5.736428995	5.68526456	0.051164435	4.90488995	4.747416884	0.399971865	-218.2489342	5.546507145	0.004727204	415.7942488	-219.6982477	0.234731391	0.088655044	not-adaptive	0.234731391	0.012925434
ENSMUSG00000022462.7	Slc38a2	5.668388059	15.81800391	1.49981424	1.314145012	-288.3945458	5.605883903	5.681468229	-0.075584327	16.03742768	1.473529868	1.337973818	-288.3658327	5.632945717	0.000657694	2955.992529	-288.139444	1	1	not-adaptive	1	-0.019321939
ENSMUSG00000022463.8	Srebf2	5.99151589	26.60325103	0.558545098	2.231516463	-256.036816	5.741453563	6.043557094	-0.302103531	3083188.581	4.79E-06	259935.5608	-255.2006726	5.96691992	0.000334619	3626.105745	-255.4223004	0.801213511	0.505555275	not-adaptive	0.801213511	-0.073981905
ENSMUSG00000022466.6	Rpap3	4.199251837	18478046.9	1.80E-06	1557827.232	-216.5882105	4.414778319	4.168462339	0.24631598	18478045.97	1.79E-06	1557827.154	-216.4553539	4.199251844	2.80E-10	1.00E+10	-216.5882105	0.875590601	0.606221935	not-adaptive	0.875590601	0.082825696
ENSMUSG00000022469.17	Rapgef3	4.609402014	18478321.69	1.96E-06	1557850.398	-201.7767362	4.50880595	4.624095822	-0.115289871	18478029.42	1.96E-06	1557825.758	-201.7520974	4.609401992	3.06E-10	1.00E+10	-201.7767363	0.975662165	0.824324772	not-adaptive	0.975662165	-0.036425873
ENSMUSG00000022471.14	Xrcc6	6.012858273	18.48122941	1.864370956	1.56030696	-251.0197472	5.882235432	6.037594512	-0.15535908	18.9863758	1.851539018	1.570356387	-250.9555327	5.982008438	0.000516641	5599.326179	-250.9070406	1	1	not-adaptive	1	-0.03760934
ENSMUSG00000022472.16	Desi1	4.521185576	8.206238276	3.579360962	0.703597613	-306.323053	4.302798397	4.562824883	-0.260026486	8.486158172	3.502630832	0.719497806	-306.1411836	4.512636947	0.00252308	976.053761	-305.1878791	1	1	not-adaptive	1	-0.08465204
ENSMUSG00000022474.15	Pmm1	6.04487256	18478045.94	2.12E-06	1557827.151	-268.2794486	5.746956424	6.100731835	-0.353775411	18478045.94	2.11E-06	1557827.151	-267.9440853	6.048651509	0.000382724	8511.812884	-268.1586731	0.806873991	0.512393778	not-adaptive	0.806873991	-0.086184207
ENSMUSG00000022475.19	Hdac7	4.285251555	6.31349056	3.894404054	0.530743733	-298.7226679	4.109791942	4.321000333	-0.211208391	6.34725081	3.897501583	0.529669848	-298.6029778	4.318707504	0.002032969	1072.750927	-300.5828699	0.138084129	0.046599674	not-adaptive	0.138084129	-0.072299983
ENSMUSG00000022476.8	Polr3h	5.998498051	3130832.751	5.30E-06	263953.2953	-252.3700883	5.951652622	6.008510814	-0.056858192	3172908.541	5.23E-06	267500.9148	-252.3434515	5.998498035	1.40E-10	1.00E+10	-252.3700884	0.973714746	0.81746154	not-adaptive	0.973714746	-0.013717145
ENSMUSG00000022477.13	Aco2	7.174426197	3078509.231	4.33E-06	259543.2609	-242.2145817	7.223297286	7.163927963	0.059369323	3163929.226	4.21E-06	266743.7889	-242.1771085	7.174426189	1.12E-10	1.00E+10	-242.214582	0.963219997	0.784265768	not-adaptive	0.963219997	0.011906718
ENSMUSG00000022489.6	Pde1b	3.971910762	7.931053755	3.552402191	0.678634463	-199.1657486	4.200228349	3.926329067	0.273899282	8.143261578	3.496760075	0.689128818	-199.0067152	3.930337226	0.001940779	1230.328269	-198.6361182	1	1	not-adaptive	1	0.097286673
ENSMUSG00000022498.16	Txndc11	5.063141397	5.151111918	5.959403591	0.41844566	-208.9689666	5.600188581	4.952305608	0.647882973	5.303710222	5.721803135	0.433827549	-208.3503567	5.22928513	0.003416394	780.5072114	-209.4663814	0.327579445	0.135174452	not-adaptive	0.327579445	0.177375063
ENSMUSG00000022500.15	Litaf	9.033274845	4.501184708	2.371106767	0.379692041	-244.0640165	9.349812006	8.967476363	0.382335643	4.744510205	2.283073085	0.39462721	-243.4248836	8.999252129	0.0027622	320.6057292	-242.0130042	1	1	not-adaptive	1	0.06023532
ENSMUSG00000022503.10	Nubp1	5.60744171	3.503025857	5.926326591	0.29745481	-282.0837545	5.698076276	5.589396049	0.108680227	3.522423263	5.964372866	0.295452853	-282.0669062	5.83164462	0.008821411	199.690778	-280.7525867	1	1	not-adaptive	1	0.02778253
ENSMUSG00000022505.9	Emp2	6.439766776	3.527832532	3.306885948	0.297974108	-248.4285321	6.130751609	6.503637745	-0.372886136	3.637229866	3.269365973	0.301364921	-248.0524719	6.741085259	0.006817097	145.1276597	-250.1173965	0.126827844	0.042133102	not-adaptive	0.126827844	-0.085182947
ENSMUSG00000022507.6	1810013L24Rik	4.079568387	7.309933393	4.713910956	0.612703761	-298.6497291	3.964365928	4.104741399	-0.140375471	7.444176815	4.676583576	0.618315864	-298.606962	4.095148501	3.20E-10	1.00E+10	-300.1541553	0.212844534	0.078562758	not-adaptive	0.212844534	-0.050201199
ENSMUSG00000022508.5	Bcl6	3.737834433	6.216918851	3.307128687	0.522623045	-143.6651005	4.316310418	3.617179881	0.699130537	6.617365466	3.084688662	0.552225421	-142.6305489	3.76720743	0.002146018	812.4802971	-143.6138124	0.374088276	0.160816989	not-adaptive	0.374088276	0.254933279
ENSMUSG00000022514.14	Il1rap	7.177548778	6.633863726	3.832744014	0.550473716	-307.2114171	7.029105204	7.208846882	-0.179741678	6.625368789	3.770663954	0.559489341	-307.1193496	7.143327055	0.002729759	775.2854317	-306.8877033	1	1	not-adaptive	1	-0.036427459
ENSMUSG00000022516.10	Nudt16l1	5.748353888	11.33093375	3.129919518	0.941132063	-275.1707256	6.244044048	5.663648468	0.580395581	13.40564003	2.640219207	1.114822519	-274.3712486	5.752366278	3.08E-10	1.00E+10	-275.4988921	0.323795386	0.133158769	not-adaptive	0.323795386	0.140748992
ENSMUSG00000022517.17	Mgrn1	6.018021654	7.480219439	3.461417065	0.626617803	-300.8373022	6.057183099	6.010087302	0.047095797	7.472234542	3.456533116	0.627462876	-300.8306902	6.010270987	0.00203336	1075.345868	-300.8242853	1	1	not-adaptive	1	0.011261075
ENSMUSG00000022521.10	Crebbp	4.437546103	7.069844728	2.154472031	0.592527399	-267.6509643	4.511408511	4.422081229	0.089327282	7.058847385	2.153895115	0.592334889	-267.6109403	4.449763795	1.43E-10	1.00E+10	-269.9736781	0.094162073	0.029718963	not-adaptive	0.094162073	0.028852403
ENSMUSG00000022528.8	Hes1	4.597418999	3.080183763	8.529367612	0.266180352	-285.0981792	5.400999149	4.433959931	0.967039218	3.273269137	8.254205574	0.27481481	-284.2008187	4.934019991	0.018596933	122.7345715	-286.0723737	0.153884197	0.053025668	not-adaptive	0.153884197	0.284630588
ENSMUSG00000022529.11	Zfp263	4.903448776	4.557505209	6.988256391	0.382967922	-265.2901721	5.607820178	4.757400624	0.850419555	4.97105741	6.515350724	0.411178283	-264.2738835	4.996461699	0.007826974	353.3803206	-266.6955581	0.08877283	0.027752943	not-adaptive	0.08877283	0.237266568
ENSMUSG00000022533.14	Atp13a3	3.209420385	38.93597415	0.813773258	3.266650976	-278.819824	3.559496068	3.147070323	0.412425745	60.08422743	0.520571199	5.076703863	-278.2278932	3.209196181	2.67E-10	1.00E+10	-278.8229993	0.551504069	0.275286772	not-adaptive	0.551504069	0.177663591
ENSMUSG00000022536.14	Glyr1	5.572000277	4.235356503	5.036974975	0.347320396	-289.1348821	5.919070212	5.501654807	0.417415405	4.212231279	4.842805425	0.360917867	-288.7972972	5.719654974	0.009580125	186.9185821	-293.1616127	0.012723361	0.003132516	adaptive	0.012723361	0.105504947
ENSMUSG00000022538.20	Lsg1	5.954659338	15.92937443	1.193664255	1.33915298	-233.015062	5.889071825	5.968235161	-0.079163335	16.69292104	1.139241617	1.405080195	-232.9825162	5.960933302	1.64E-10	1.00E+10	-233.1184553	0.872895821	0.602074681	not-adaptive	0.872895821	-0.019264113
ENSMUSG00000022540.16	Rogdi	5.017082695	8.117810222	3.056425655	0.694173716	-181.3785123	5.524951174	4.924274168	0.600677006	8.061843857	3.030953658	0.688420296	-180.5998449	5.041698894	2.30E-10	1.00E+10	-181.7795953	0.307355439	0.124522028	not-adaptive	0.307355439	0.166050626
ENSMUSG00000022544.14	Eef2kmt	5.089230409	18478325.68	2.04E-06	1557850.735	-209.6313825	4.838130131	5.134372032	-0.296241902	19270171.18	1.95E-06	1624609.162	-209.443578	5.089230414	3.17E-10	1.00E+10	-209.6313828	0.828776458	0.539962307	not-adaptive	0.828776458	-0.085738262
ENSMUSG00000022545.13	Ercc4	3.962980019	10.79116461	3.025081245	0.912700894	-181.3041047	3.806432987	3.99470742	-0.188274433	11.5938836	2.82044722	0.983029555	-181.2361311	3.863563714	0.001312033	2094.370975	-181.1139735	1	1	not-adaptive	1	-0.069650162
ENSMUSG00000022548.14	Apod	7.900890287	4.511134908	8.952320552	0.378189818	-297.5926103	8.262381643	7.827960569	0.434421073	4.550010366	8.808048895	0.384274298	-297.3976457	7.75644429	0.008609402	413.3576643	-299.2564807	0.155854091	0.05383945	not-adaptive	0.155854091	0.077921211
ENSMUSG00000022551.8	Cyc1	7.440621089	2.872468051	4.425730726	0.242504782	-262.2606407	7.908843135	7.343407589	0.565435547	2.943379498	4.243871574	0.253065569	-261.6759421	7.410861832	0.007901576	135.5851714	-260.2508973	1	1	not-adaptive	1	0.107017003
ENSMUSG00000022552.16	Sharpin	5.679456842	4.350340228	4.399750453	0.365910998	-208.0409339	6.254527825	5.552844217	0.701683608	4.734959189	4.127602862	0.38984754	-207.0171249	5.656685077	0.004900937	325.5316691	-206.7339917	1	1	not-adaptive	1	0.171674053
ENSMUSG00000022553.16	Maf1	6.28949142	3.662947443	4.750385545	0.309270261	-250.4519319	6.767519989	6.194073203	0.573446786	3.804189851	4.629791827	0.316951845	-249.8470261	6.272683806	0.006671046	221.9062942	-249.9157696	0.93356605	0.71079204	not-adaptive	0.93356605	0.127738811
ENSMUSG00000022554.7	Hgh1	4.27382006	2.456513646	6.735074991	0.207476298	-136.0484086	4.827189772	4.152116997	0.675072775	2.515069004	6.634029756	0.209975482	-135.6400634	4.609592706	0.016422973	88.63929698	-137.5500803	0.148077881	0.050643215	not-adaptive	0.148077881	0.217336449
ENSMUSG00000022555.12	Dgat1	5.222821892	7.623969236	4.280762913	0.64600986	-200.8172529	5.537243593	5.153231276	0.384012317	8.215263181	3.951301119	0.703424582	-200.5486165	5.111946341	0.001768861	1605.526312	-201.0023399	0.635258426	0.34079277	not-adaptive	0.635258426	0.103690648
ENSMUSG00000022556.11	Hsf1	6.089602697	14.15740324	1.081616647	1.176172602	-248.4662319	5.905016721	6.129197623	-0.224180902	16.01128891	0.942940255	1.350529577	-248.0829204	6.12494001	0.000405596	3107.361219	-248.0710955	1	1	not-adaptive	1	-0.053757077
ENSMUSG00000022557.11	Bop1	5.493585188	3739705.72	7.40E-06	315286.0993	-248.7885438	5.277488553	5.5356571	-0.258168546	3665649.528	7.53E-06	309041.4363	-248.5251766	5.493585187	2.33E-10	1.00E+10	-248.788544	0.768459475	0.467982819	not-adaptive	0.768459475	-0.068903035
ENSMUSG00000022558.16	Mroh1	4.866367741	8.855713811	2.743985221	0.75478922	-174.2554243	5.188035506	4.804615154	0.383420351	10.1661069	2.451903296	0.849463354	-173.9014183	4.878140983	2.23E-10	1.00E+10	-174.6555385	0.470424331	0.219407794	not-adaptive	0.470424331	0.110767476
ENSMUSG00000022559.8	Fbxl6	4.819775944	2.313772354	7.664690624	0.188938762	-138.9636395	5.441935878	4.708113245	0.733822633	2.34349404	7.326728613	0.198469565	-138.5875216	5.042051563	0.023901866	64.06671841	-141.9746304	0.033806279	0.009248403	adaptive	0.033806279	0.208970935
ENSMUSG00000022560.9	Slc52a2	3.752900977	14.48543475	1.762703401	1.203466631	-195.3031468	4.346481153	3.620374627	0.726106526	4331882.457	5.76E-06	365203.9073	-193.3641518	3.764168304	0.00109339	1869.341439	-194.7039096	0.261909095	0.101646643	not-adaptive	0.261909095	0.263708897
ENSMUSG00000022561.13	Gpaa1	5.886662247	18477708.51	1.22E-06	1557798.704	-194.7433209	6.364019488	5.795253414	0.568766075	18478046.9	1.19E-06	1557827.232	-193.4393869	5.886662249	1.90E-10	1.00E+10	-194.7433213	0.271461671	0.106334589	not-adaptive	0.271461671	0.135066505
ENSMUSG00000022564.7	Grina	6.479940861	4.694587351	3.710269054	0.385466311	-277.7986314	7.078775183	6.353822611	0.724952571	5.206590897	3.372970044	0.423487895	-276.2407789	6.156242618	0.003663269	395.2120993	-277.2417084	0.367537636	0.157106409	not-adaptive	0.367537636	0.155874944
ENSMUSG00000022565.15	Plec	6.15510662	4.869725523	2.834490263	0.403587008	-263.2380067	6.17439977	6.151058075	0.023341694	4.872691302	2.835814932	0.403393536	-263.236006	6.333136406	0.002862405	406.6298787	-263.5553707	0.726610487	0.424171255	not-adaptive	0.726610487	0.005464298
ENSMUSG00000022568.17	Scrib	3.372670784	10.75257687	2.665103736	0.898442622	-191.6237245	3.65433898	3.319127902	0.335211079	10.64139372	2.683987688	0.88673294	-191.3651292	3.364101815	2.52E-10	1.00E+10	-191.8343944	0.625461674	0.33265606	not-adaptive	0.625461674	0.138806242
ENSMUSG00000022570.7	Tsta3	6.739970456	3333534.278	3.89E-06	281041.6062	-223.8599398	6.583044145	6.770620126	-0.187575981	3076510.434	4.19E-06	259372.5384	-223.5223801	6.746069019	6.44E-05	16825.10841	-223.8333957	0.732702388	0.430293421	not-adaptive	0.732702388	-0.040533105
ENSMUSG00000022571.9	Pycrl	6.061797996	3115348.268	7.10E-06	262648.0784	-204.184721	6.346585962	6.010536162	0.3360498	4050590.406	5.42E-06	341493.5909	-203.7208897	6.114586062	0.000672265	2634.794251	-203.447335	1	1	not-adaptive	1	0.078487037
ENSMUSG00000022601.11	Zbtb11	3.351333007	3069776.948	9.79E-06	258804.8502	-224.1398583	3.700549168	3.297085836	0.403463332	3097212.993	9.63E-06	261117.9322	-223.693092	3.35133301	2.53E-10	1.00E+10	-224.1398583	0.639693359	0.344521775	not-adaptive	0.639693359	0.166547939
ENSMUSG00000022604.18	Cep97	3.390523352	30175799.4	1.38E-06	2544030.012	-129.0520544	4.127544619	3.234615007	0.892929612	12794796.75	3.16E-06	1078688.8	-128.0071893	3.341501465	0.000831408	4115.681834	-128.9780543	0.378755263	0.163480811	not-adaptive	0.378755263	0.351689802
ENSMUSG00000022607.18	Ptk2	5.683750565	4.616141867	5.418033529	0.386622243	-298.5202761	6.068333909	5.607954797	0.460379112	4.793782236	5.262078274	0.398725371	-298.1394507	5.82136771	0.004966978	449.4497221	-301.2471624	0.044703132	0.012664206	adaptive	0.044703132	0.113825751
ENSMUSG00000022614.8	Lmf2	6.790352166	7.479059621	2.004095318	0.62528443	-260.8244505	6.358273085	6.880167387	-0.521894302	8.261222757	1.762461323	0.706844955	-259.29914	6.881201242	0.001216649	1028.042285	-260.1425352	0.430247235	0.194024588	not-adaptive	0.430247235	-0.113808684
ENSMUSG00000022617.15	Chkb	5.74612405	12.36766708	1.981030992	1.034854977	-220.8475487	6.142099018	5.663688527	0.478410491	15.89401536	1.534439188	1.334877554	-219.9846573	5.755521171	2.13E-10	1.00E+10	-221.007358	0.359622392	0.15266671	not-adaptive	0.359622392	0.116989843
ENSMUSG00000022620.14	Arsa	4.704400373	11.08430343	3.043751816	0.929043189	-258.7142213	5.090648053	4.63484758	0.455800473	12.9615528	2.605912152	1.088409192	-258.222931	4.704886061	2.97E-10	1.00E+10	-259.0940319	0.418490588	0.186860091	not-adaptive	0.418490588	0.135327431
ENSMUSG00000022629.17	Kif21a	2.494361443	13.08715876	2.320039288	1.090873197	-180.445445	2.03522273	2.587318567	-0.552095837	45.41358201	0.673592889	3.812729959	-179.7381543	2.494311893	2.62E-10	1.00E+10	-180.5251206	0.455223709	0.209636819	not-adaptive	0.455223709	-0.34627101
ENSMUSG00000022634.9	Yaf2	5.79008786	5.880182862	4.11453997	0.489310927	-255.8294084	6.122424184	5.719497036	0.402927147	6.083103394	3.962596621	0.508184142	-255.4353872	5.862783169	0.003757281	541.3603388	-256.4994951	0.345035548	0.144609007	not-adaptive	0.345035548	0.098214719
ENSMUSG00000022635.9	Zcrb1	7.340017378	2.60851272	5.516959137	0.213691277	-272.23268	7.769575239	7.250805827	0.518769412	2.636553239	5.360317363	0.220011453	-271.8666208	7.716211651	0.013070528	91.29986176	-272.7152197	0.428014189	0.192654843	not-adaptive	0.428014189	0.099694389
ENSMUSG00000022637.11	Cblb	3.110282993	5.160740641	5.472910446	0.415261455	-145.4250089	3.732169403	3.009371468	0.722797935	5.343075723	5.161769148	0.438456368	-144.8499434	2.991814455	0.003837893	612.2922107	-145.2146706	0.694386019	0.393060064	not-adaptive	0.694386019	0.310552272
ENSMUSG00000022639.14	Dubr	4.920311207	18478045.94	2.32E-06	1557827.151	-284.6119482	5.358838538	4.837142231	0.521696307	18478045.67	2.30E-06	1557827.129	-283.9135632	4.92031119	3.62E-10	1.00E+10	-284.6119487	0.497387712	0.237264975	not-adaptive	0.497387712	0.147765389
ENSMUSG00000022641.15	Bbx	4.923901796	17.08147555	2.444173596	1.431874188	-302.0663708	5.092601005	4.888289981	0.204311023	18.43767745	2.261528118	1.549180456	-301.9534673	4.948808809	0.000486275	7222.682428	-302.0398447	0.917247986	0.677675025	not-adaptive	0.917247986	0.059072819
ENSMUSG00000022656.15	Nectin3	4.090965635	7.127404791	5.315763039	0.593535974	-220.2922175	4.543635	4.010407517	0.533227483	8.189206433	4.613258302	0.692644243	-219.9084579	4.192994547	0.002767791	1160.996234	-220.299951	0.676046759	0.376229446	not-adaptive	0.676046759	0.180098101
ENSMUSG00000022661.14	Cd200	7.533533186	3.861647696	9.005227974	0.32318154	-226.7223574	7.933569858	7.447922172	0.485647686	3.926260155	8.864518957	0.328426389	-226.5064655	7.496834467	0.01015746	301.6164609	-227.7847409	0.278517228	0.109837993	not-adaptive	0.278517228	0.091132182
ENSMUSG00000022663.3	Atg3	6.116413865	2.37120647	6.091093732	0.192025129	-261.054738	6.575199185	6.020551388	0.554647796	2.394508223	5.941569855	0.196847553	-260.7019157	6.382478752	0.016630817	72.09343037	-262.6623191	0.140801601	0.047691983	not-adaptive	0.140801601	0.127138978
ENSMUSG00000022664.11	Slc35a5	4.607172278	4.595146368	6.460477027	0.384595913	-184.8355153	5.187783778	4.485117728	0.70266605	4.863354501	6.232976984	0.397843241	-184.20816	4.617117433	0.005629681	461.661271	-185.2384003	0.356921204	0.1511625	not-adaptive	0.356921204	0.209972496
ENSMUSG00000022668.10	Gtpbp8	4.473717361	8.332023855	3.975219108	0.709763741	-167.7722115	4.599744357	4.448476965	0.151267392	8.521823405	3.921344846	0.720586299	-167.7365449	4.475410811	0.002757367	993.2791405	-167.1837904	1	1	not-adaptive	1	0.0482422
ENSMUSG00000022671.13	Mzt2	5.326071636	10050100.69	1.24E-06	847289.1746	-111.0578392	5.341670517	5.323743444	0.017927073	10065364.72	1.23E-06	848576.0295	-111.0565049	5.326071637	1.05E-10	1.00E+10	-111.0578394	0.998666401	0.958797902	not-adaptive	0.998666401	0.004849943
ENSMUSG00000022672.8	Prkdc	2.202558828	6.456477285	3.760401494	0.539569863	-164.5685585	3.073193108	2.055840265	1.017352842	8.119877345	2.911087666	0.691991243	-162.6039847	2.168650186	0.001336842	1622.378299	-165.1571442	0.077835361	0.023838849	not-adaptive	0.077835361	0.580010249
ENSMUSG00000022673.5	Mcm4	6.155065007	3069831.703	1.20E-05	258809.4671	-250.4169303	5.69936984	6.216645435	-0.517275595	6304129.129	5.81E-06	531487.8861	-249.8472527	6.155064975	3.12E-10	1.00E+10	-250.4169305	0.565707675	0.28578853	not-adaptive	0.565707675	-0.125333883
ENSMUSG00000022674.15	Ube2v2	5.175876076	6.289153503	2.230473746	0.528526913	-256.0830706	5.392849902	5.132570546	0.260279356	6.485076677	2.185131153	0.539370397	-255.7652821	5.312299293	0.00167187	700.0449784	-254.8409396	1	1	not-adaptive	1	0.071366328
ENSMUSG00000022676.7	Snai2	6.13953939	15.32104632	2.32844801	1.28078039	-290.6231565	6.117487115	6.143354685	-0.02586757	15.39590605	2.314656057	1.288688975	-290.6214148	6.144556178	3.06E-10	1.00E+10	-290.7367553	0.891062697	0.631019356	not-adaptive	0.891062697	-0.006087522
ENSMUSG00000022677.15	Fopnl	6.961074404	5.746980704	2.481689151	0.476626306	-251.3997536	7.232908345	6.904768735	0.32813961	5.941082921	2.40294347	0.49187703	-250.929847	6.966525106	0.001938399	640.9761508	-253.9664868	0.047995895	0.01372419	adaptive	0.047995895	0.066982776
ENSMUSG00000022678.16	Nde1	6.89045921	15.38567575	1.436621192	1.290592147	-259.1510488	6.555769064	6.954729123	-0.398960059	21.36828849	1.037162257	1.788566779	-258.3897772	6.884222277	0.000169467	11093.56745	-259.2148243	0.438214337	0.198946101	not-adaptive	0.438214337	-0.08522929
ENSMUSG00000022680.14	Pdxdc1	5.595667049	5.325060511	5.541548175	0.435223626	-288.8799751	6.232137419	5.477339375	0.754798044	5.572254073	5.130447113	0.468611108	-287.8697446	5.398297944	0.005155747	484.2146973	-290.5609653	0.067798127	0.020340395	not-adaptive	0.067798127	0.186251773
ENSMUSG00000022681.15	Ntan1	7.027124075	13.09825064	1.336520349	1.092576838	-259.8120994	6.924339767	7.047541641	-0.123201875	13.27500266	1.330337829	1.096924017	-259.7202992	7.112853435	0.000716656	1996.442011	-259.2859306	1	1	not-adaptive	1	-0.02544358
ENSMUSG00000022682.8	Rrn3	6.029590547	5.990598532	2.224626222	0.497423561	-254.5412703	6.454917638	5.941767662	0.513149976	6.675482947	1.98562925	0.556993233	-253.176063	6.129997479	0.001765414	639.5052866	-255.342367	0.114600406	0.037388919	not-adaptive	0.114600406	0.119506494
ENSMUSG00000022684.15	Bfar	4.397528931	8.357859603	4.447332259	0.717161216	-262.2394477	4.571937166	4.361689103	0.210248064	8.524783392	4.38432179	0.727897708	-262.1533704	4.50282399	0.00174518	1872.076661	-262.600225	0.639636911	0.344474131	not-adaptive	0.639636911	0.067918637
ENSMUSG00000022685.9	Parn	4.763653066	18478073.66	1.65E-06	1557829.488	-196.700882	4.942147898	4.733569667	0.208578231	19270171.18	1.58E-06	1624609.162	-196.5922209	4.763653061	2.57E-10	1.00E+10	-196.7008822	0.897034222	0.641087632	not-adaptive	0.897034222	0.06220963
ENSMUSG00000022687.12	Boc	3.975600556	6.197534488	4.105689996	0.527785469	-213.9859326	3.818581348	4.001470805	-0.182889457	6.169802751	4.183817234	0.516269032	-213.9285659	3.97692102	2.50E-10	1.00E+10	-215.9637287	0.130659213	0.043642863	not-adaptive	0.130659213	-0.067493625
ENSMUSG00000022698.17	Naa50	6.024369515	3.377199235	5.106142884	0.284216674	-282.6528279	6.08278823	6.012017799	0.070770431	3.36578926	5.085425798	0.285364905	-282.6441978	6.338037197	0.009437628	155.0598166	-283.3134628	0.512084803	0.247293359	not-adaptive	0.512084803	0.016883498
ENSMUSG00000022701.18	Ccdc191	3.580446094	32079298.79	7.55E-07	2704508.556	-131.4141508	4.163968206	3.467506331	0.696461876	32079292.03	7.31E-07	2704507.986	-130.2002404	3.580446105	2.04E-10	1.00E+10	-131.4141509	0.29703345	0.119198484	not-adaptive	0.29703345	0.264060537
ENSMUSG00000022702.16	Hira	3.39526171	5.518668396	7.763525122	0.456726469	-151.0052644	3.997843912	3.32273619	0.675107722	5.475926027	7.765778392	0.452331915	-150.7452677	3.350854564	4.20E-10	1.00E+10	-151.7097155	0.381193652	0.164879331	not-adaptive	0.381193652	0.266850392
ENSMUSG00000022706.16	Mrpl40	6.859272975	7.599103741	2.275563482	0.639601591	-255.0444379	6.913742106	6.848745711	0.064996396	7.614218676	2.268114454	0.641760906	-255.0265672	6.831747074	0.000493883	3137.101062	-256.3069014	0.277944408	0.109552263	not-adaptive	0.277944408	0.013626995
ENSMUSG00000022707.16	Gbe1	4.976936674	3172908.541	1.40E-05	267500.9148	-276.3435066	4.986831305	4.97475804	0.012073266	3078509.231	1.44E-05	259543.2609	-276.3431227	4.976936659	3.73E-10	1.00E+10	-276.3435068	0.999616004	0.977889193	not-adaptive	0.999616004	0.003497042
ENSMUSG00000022708.16	Zbtb20	6.289276159	6.19320516	3.69199509	0.52088292	-303.7688492	5.801570726	6.392792629	-0.591221902	6.928862773	3.365212249	0.572307034	-302.6969646	6.339635616	0.00307121	642.4119101	-305.5237132	0.059205039	0.017420596	not-adaptive	0.059205039	-0.140002745
ENSMUSG00000022710.17	Usp7	3.793554398	3096581.702	1.10E-05	261064.7097	-220.0443385	3.665426062	3.816243791	-0.150817729	3096581.702	1.10E-05	261064.7097	-219.9872154	3.793554379	2.88E-10	1.00E+10	-220.0443385	0.944477833	0.73536082	not-adaptive	0.944477833	-0.058172433
ENSMUSG00000022711.16	Pmm2	6.415877479	12.17298776	1.996119818	1.024811957	-256.620276	6.780759272	6.361537746	0.419221526	13.13374621	1.846350511	1.104227316	-256.0593858	6.445169046	0.001046666	1922.076429	-256.2066115	0.863099207	0.587382066	not-adaptive	0.863099207	0.092071284
ENSMUSG00000022718.12	Dgcr8	3.906573388	7.754526574	2.21973359	0.658676107	-136.934414	3.932662718	3.901379105	0.031283613	7.86807666	2.225500317	0.657509663	-136.9318965	3.86308787	1.61E-10	1.00E+10	-137.573878	0.526248632	0.257163483	not-adaptive	0.526248632	0.011522265
ENSMUSG00000022721.19	Trmt2a	5.755309741	9.323191589	1.977253255	0.789821786	-227.1434934	5.619227997	5.779317772	-0.160089776	9.230461348	1.991634586	0.782218043	-227.0429862	5.743506299	0.000596984	2677.139631	-227.3505335	0.735248086	0.432876022	not-adaptive	0.735248086	-0.04052726
ENSMUSG00000022722.18	Arl6	5.471884911	3096546.317	5.37E-06	261061.7265	-168.2655796	5.407173374	5.482551647	-0.075378274	5163258.468	3.22E-06	435301.5385	-168.2394542	5.471884914	1.40E-10	1.00E+10	-168.2655799	0.974212603	0.819190907	not-adaptive	0.974212603	-0.019972882
ENSMUSG00000022723.16	Crybg3	2.371661711	21203342.39	1.29E-06	1787588.633	-163.6354043	2.765426067	2.285357194	0.480068873	21947587.79	1.23E-06	1850333.536	-162.9772554	2.371661699	2.31E-10	1.00E+10	-163.6354045	0.517808849	0.251257482	not-adaptive	0.517808849	0.275082101
ENSMUSG00000022724.15	Riox2	5.603116254	18478046.9	1.36E-06	1557827.232	-217.1671345	5.617166661	5.600499022	0.016667639	18478046.9	1.36E-06	1557827.232	-217.1660853	5.603116236	2.12E-10	1.00E+10	-217.1671347	0.998951155	0.963459641	not-adaptive	0.998951155	0.004287227
ENSMUSG00000022742.6	Cpox	2.708419052	18478046.9	2.28E-06	1557827.232	-242.2669934	2.556114967	2.745292673	-0.189177706	18478046.9	2.28E-06	1557827.232	-242.1737135	2.708419049	3.55E-10	1.00E+10	-242.2669936	0.910938286	0.665795041	not-adaptive	0.910938286	-0.103007235
ENSMUSG00000022744.12	Cldnd1	6.94798668	30.01231358	0.619887957	2.522765532	-268.2544619	7.159602684	6.910254135	0.249348548	55.00668931	0.33628348	4.647969791	-267.8455621	6.953303263	0.000227329	6805.010244	-268.170107	0.722856215	0.420438253	not-adaptive	0.722856215	0.05114076
ENSMUSG00000022747.17	St3gal6	6.451352193	11.95972777	2.605791042	1.013276663	-309.5190709	6.721698813	6.397590227	0.324108586	12.72466798	2.461106956	1.072004381	-309.165934	6.465399221	6.87E-05	39889.5846	-309.8569688	0.50105729	0.239748922	not-adaptive	0.50105729	0.07129731
ENSMUSG00000022748.8	Cmss1	5.409929187	20374490.24	1.32E-06	1717709.971	-186.6707915	5.437239246	5.404077032	0.033162214	20374490.24	1.32E-06	1717709.971	-186.6672098	5.409929186	2.28E-10	1.00E+10	-186.6707916	0.996424598	0.932549059	not-adaptive	0.996424598	0.008826071
ENSMUSG00000022749.8	Tbc1d23	4.762966627	18478046.9	1.88E-06	1557827.232	-232.6552874	4.936854855	4.721305906	0.21554895	18478046.9	1.87E-06	1557827.232	-232.5075941	4.762966641	2.92E-10	1.00E+10	-232.6552877	0.86269546	0.586788871	not-adaptive	0.86269546	0.064406268
ENSMUSG00000022750.18	Klhl22	6.039825437	6.705273254	6.42900239	0.557498494	-315.7423685	5.87283071	6.07414308	-0.20131237	6.628435077	6.491451589	0.550742478	-315.6795105	6.066255527	0.002563255	1477.400972	-316.9682412	0.275620403	0.108395376	not-adaptive	0.275620403	-0.048624841
ENSMUSG00000022751.9	Nit2	5.972089909	3114289.644	7.62E-06	262558.4695	-208.3269287	6.151233001	5.937708912	0.213524089	3115348.268	7.59E-06	262648.0784	-208.1449435	5.972089923	2.00E-10	1.00E+10	-208.3269287	0.833613651	0.546309367	not-adaptive	0.833613651	0.050969256
ENSMUSG00000022752.9	Tomm70a	4.572918571	5.010243669	4.646724987	0.408391309	-291.4226507	5.142260258	4.457464421	0.684795837	5.417662847	4.269505146	0.444763086	-290.3327412	4.762072537	0.004896384	390.3868601	-291.4893842	0.314540338	0.128272633	not-adaptive	0.314540338	0.206179347
ENSMUSG00000022757.19	Tfg	7.602102798	4.35054396	2.394913669	0.368049049	-241.3883977	7.773723423	7.566192897	0.207530526	4.480803998	2.40887805	0.365951458	-241.2080479	7.521754975	0.003000777	297.2656342	-241.7376097	0.588862978	0.303415176	not-adaptive	0.588862978	0.039038222
ENSMUSG00000022760.17	Thap7	6.270248693	1919328.967	7.05E-06	161812.3172	-227.2088377	6.2042937	6.281917653	-0.077623953	3076510.4	4.40E-06	259372.5355	-227.1572334	6.239825509	0.000278485	3975.72246	-226.8656768	1	1	not-adaptive	1	-0.017938049
ENSMUSG00000022761.12	Lztr1	6.169373354	8.787660399	2.464926563	0.741652226	-276.698758	6.506721943	6.102230083	0.40449186	10.04564886	2.177800473	0.842335144	-276.0276742	6.164794569	0.000199368	9738.833965	-277.5272262	0.223230159	0.083310585	not-adaptive	0.223230159	0.092594326
ENSMUSG00000022765.10	Snap29	3.164890978	10.97001396	3.447149632	0.914121014	-211.5909505	2.854836704	3.220684032	-0.365847328	10.34936295	3.614879509	0.863674674	-211.3593023	3.179574972	6.24E-05	52853.28033	-211.7695584	0.663480332	0.365030472	not-adaptive	0.663480332	-0.173958904
ENSMUSG00000022769.9	Sdf2l1	6.233318419	4.08421519	7.9224992	0.341671256	-303.1814264	6.407984983	6.196157735	0.211827248	4.105024377	7.897038106	0.342835338	-303.1278211	6.152838304	0.014915333	188.1335089	-307.4919184	0.012726138	0.003133266	adaptive	0.012726138	0.048496896
ENSMUSG00000022770.17	Dlg1	5.346549587	3.958766749	7.528351647	0.327890553	-319.976797	5.693655421	5.274099747	0.419555674	3.967674898	7.371230314	0.334742885	-319.7522741	5.473084681	0.01565828	160.2517171	-323.6289328	0.020719942	0.005361397	adaptive	0.020719942	0.110430328
ENSMUSG00000022771.17	Ppil2	6.640545575	3970626.022	3.67E-06	334753.7613	-222.1046009	6.606745255	6.64686596	-0.040120705	3739987.668	3.89E-06	315309.8579	-222.0918909	6.640545574	1.23E-10	1.00E+10	-222.104601	0.987370296	0.873324304	not-adaptive	0.987370296	-0.008734543
ENSMUSG00000022772.12	Senp5	3.762236532	8.433749366	4.907755834	0.722264462	-291.8614171	3.727966794	3.768381985	-0.040415191	8.484810071	4.921391784	0.720367764	-291.8586819	3.69307145	0.003053743	1131.718504	-290.4223521	1	1	not-adaptive	1	-0.015556203
ENSMUSG00000022779.16	Top3b	5.893343878	18478045.97	1.29E-06	1557827.153	-224.6454556	5.927461545	5.888071148	0.039390397	18478045.97	1.29E-06	1557827.153	-224.6397819	5.893343872	2.01E-10	1.00E+10	-224.6454559	0.994342056	0.91516416	not-adaptive	0.994342056	0.009619294
ENSMUSG00000022781.8	Pak2	4.11876855	7.299508656	2.870555921	0.603038963	-270.6790649	3.837810013	4.178730396	-0.340920384	7.638318689	2.745712231	0.630496058	-270.2498357	4.132822484	1.92E-10	1.00E+10	-272.0840229	0.159743296	0.055454249	not-adaptive	0.159743296	-0.122781388
ENSMUSG00000022789.15	Dnm1l	5.92114145	14.0395415	1.723131251	1.16750596	-297.6265391	6.099287623	5.883923526	0.215364096	14.93204572	1.615572276	1.245549836	-297.3983807	5.923732165	2.07E-10	1.00E+10	-297.8158391	0.658718913	0.360854643	not-adaptive	0.658718913	0.051862254
ENSMUSG00000022792.16	Yars2	5.03429034	5272766.191	6.20E-06	444527.3385	-198.3607108	4.743942573	5.087687631	-0.343745057	3097222.436	1.05E-05	261118.7283	-198.0701833	5.034290317	2.76E-10	1.00E+10	-198.3607109	0.747868883	0.445899008	not-adaptive	0.747868883	-0.10092355
ENSMUSG00000022797.16	Tfrc	5.003216722	12.14218632	1.75708908	1.023299175	-228.3951467	4.834237176	5.035886557	-0.201649381	12.21316303	1.739762294	1.031400074	-228.232442	5.011584673	0.000296276	6187.145221	-228.4822944	0.778915751	0.479629868	not-adaptive	0.778915751	-0.058957528
ENSMUSG00000022799.4	Arhgap31	3.346855949	5.326205029	3.572049301	0.440576688	-243.2032278	3.350843773	3.346022189	0.004821585	5.35012306	3.58916588	0.438462124	-243.2031646	3.282499936	0.003014937	543.9091669	-244.7661381	0.209512164	0.077055091	not-adaptive	0.209512164	0.002077413
ENSMUSG00000022800.14	Fyttd1	6.556682079	12.58801105	1.413294788	1.049435714	-274.2944124	6.58183209	6.551586641	0.030245449	12.59618571	1.414344552	1.048580917	-274.2887455	6.560605589	1.54E-10	1.00E+10	-274.581841	0.745950917	0.443895846	not-adaptive	0.745950917	0.006644886
ENSMUSG00000022801.13	Lrch3	4.807326462	15.40121498	2.006167601	1.285477302	-258.990415	5.388003864	4.699252702	0.688751162	57.31106621	0.532203156	4.831958079	-257.325209	4.816476692	2.64E-10	1.00E+10	-259.0562661	0.177097106	0.062789984	not-adaptive	0.177097106	0.197319535
ENSMUSG00000022807.9	Osbpl11	3.754443099	5.106676674	5.15204427	0.413291679	-198.6976432	4.081870021	3.679376462	0.402493559	5.162784879	5.038887189	0.421713912	-198.4125935	3.779293151	2.59E-10	1.00E+10	-200.8028626	0.09160503	0.028783123	not-adaptive	0.09160503	0.149768948
ENSMUSG00000022808.5	Snx4	6.166342706	8.762219381	1.927185542	0.74877075	-264.4966801	6.247610564	6.150388248	0.097222316	8.896893551	1.935961895	0.745329484	-264.4492348	6.182271474	1.55E-10	1.00E+10	-265.4578271	0.364732026	0.155527261	not-adaptive	0.364732026	0.022627043
ENSMUSG00000022811.17	Zfp148	4.376409806	3108240.97	1.06E-05	262049.9108	-304.7274673	4.293943521	4.393406674	-0.099463153	3130831.057	1.05E-05	263953.1525	-304.6875052	4.376409838	2.77E-10	1.00E+10	-304.7274678	0.960825463	0.777399057	not-adaptive	0.960825463	-0.033036833
ENSMUSG00000022812.14	Gsk3b	6.26954351	3.96264461	1.324277422	0.336988828	-186.7629782	6.837601054	6.153848093	0.683752961	5.182335946	1.032974868	0.432070422	-182.7547844	6.302209605	0.001884411	239.6329468	-187.1767691	0.012010371	0.002940589	adaptive	0.012010371	0.152001418
ENSMUSG00000022814.6	Umps	6.071768161	3970632.174	7.12E-06	334754.2805	-252.0503664	5.802150995	6.11825388	-0.316102885	3665705.387	7.67E-06	309046.1461	-251.6919164	6.071768168	2.38E-10	1.00E+10	-252.0503666	0.698758408	0.397162506	not-adaptive	0.698758408	-0.076532133
ENSMUSG00000022817.15	Itgb5	5.349936848	5.767699499	5.104972916	0.481391336	-275.7420256	5.399192077	5.340949207	0.058242871	5.753880202	5.101307733	0.481619313	-275.7360505	5.686102728	0.003962054	616.9820397	-274.5037416	1	1	not-adaptive	1	0.015647378
ENSMUSG00000022820.4	Ndufb4	6.400303382	5.040655873	1.298589803	0.40861673	-197.9786236	6.002901035	6.484392258	-0.481491223	5.727397069	1.103370384	0.480548672	-195.9025775	6.524007546	0.001636477	326.8339225	-199.2740413	0.034339336	0.009412005	adaptive	0.034339336	-0.111311482
ENSMUSG00000022822.16	Abcc5	5.965158346	8.530386183	4.160125129	0.729162856	-334.8936147	5.817184912	5.995821955	-0.178637043	8.659910957	4.116176523	0.737220245	-334.8153938	6.007661408	0.000767063	4166.522458	-336.0271067	0.297686909	0.119533254	not-adaptive	0.297686909	-0.043636379
ENSMUSG00000022828.10	Gtf2e1	4.267744374	6.118974314	5.53813397	0.509641845	-191.7822671	4.68829071	4.175001173	0.513289537	6.359871068	5.248044446	0.537959942	-191.3943565	4.267808928	3.28E-10	1.00E+10	-193.184618	0.166916526	0.058460747	not-adaptive	0.166916526	0.167285428
ENSMUSG00000022841.15	Ap2m1	8.815501588	5.011801601	0.923731221	0.409226993	-169.3541025	8.658495666	8.848871148	-0.190375482	5.165258274	0.9025955	0.418626092	-168.9324982	8.871935091	0.001161608	325.6379646	-170.027498	0.334539686	0.138909358	not-adaptive	0.334539686	-0.03137703
ENSMUSG00000022844.8	Pdia5	4.759511651	16.11578373	2.049480231	1.348529254	-149.2451381	5.313699233	4.665723849	0.647975384	15.16943478	2.13058109	1.271979893	-148.5913887	4.779261784	7.30E-05	38608.19415	-149.2684175	0.508124517	0.24457003	not-adaptive	0.508124517	0.18761565
ENSMUSG00000022849.5	Hspbap1	4.264863917	12.98785704	3.772148876	1.089943442	-158.5369739	5.191133339	4.131428196	1.059705143	12.83006542	3.700896382	1.080844848	-157.5451956	4.201515587	0.002272438	1763.903107	-158.3926067	0.428522909	0.19296652	not-adaptive	0.428522909	0.329408951
ENSMUSG00000022855.9	Senp2	4.748575149	5.406891943	7.040650301	0.442206748	-299.6849641	5.160360619	4.663333726	0.497026893	5.540989124	6.802566601	0.457801174	-299.3260839	4.841421597	0.006543498	477.6544523	-299.3111765	1	1	not-adaptive	1	0.14611021
ENSMUSG00000022856.9	Tmem41a	5.607998672	7.470058763	2.498130056	0.625433322	-175.2208509	6.119347211	5.538564855	0.580782356	8.10518147	2.275579645	0.683817567	-174.4248522	5.651841855	0.001887956	810.260656	-174.629452	0.814973449	0.522376094	not-adaptive	0.814973449	0.143865564
ENSMUSG00000022858.16	Tra2b	6.108253995	3108247.127	6.03E-06	262050.4305	-268.6361138	5.61983177	6.196736282	-0.576904513	10283217.18	1.77E-06	866948.6398	-266.3777822	6.10825399	1.58E-10	1.00E+10	-268.6361138	0.104524721	0.033566233	not-adaptive	0.104524721	-0.140981628
ENSMUSG00000022867.11	Usp25	3.583740557	4.060183336	6.466874445	0.341902149	-276.7335581	3.316075712	3.639345015	-0.323269304	4.10467546	6.456690588	0.342178987	-276.5859267	3.603752935	0.010585697	217.1559671	-280.1088325	0.029513548	0.007945081	adaptive	0.029513548	-0.134201881
ENSMUSG00000022881.15	Rfc4	7.318937266	7.877639237	2.055805348	0.662112002	-180.5132262	7.485862882	7.297582416	0.188280465	7.84685039	2.062721702	0.658352756	-180.4166593	7.384205903	0.000693067	2037.889413	-180.9469187	0.588452306	0.303096889	not-adaptive	0.588452306	0.036750024
ENSMUSG00000022884.16	Eif4a2	8.224024452	6.067665003	2.033397031	0.509600001	-250.304993	8.31104112	8.205815068	0.105226051	6.126307069	2.032917544	0.509733353	-250.2460871	8.176843901	0.001637748	636.2351035	-250.1612186	1	1	not-adaptive	1	0.018382573
ENSMUSG00000022889.7	Mrpl39	5.401874039	23.75827615	0.548277357	2.017260052	-204.937842	5.577924731	5.372053662	0.205871069	33.66900868	0.390753347	2.831741525	-204.6253264	5.45498091	0.000457111	2310.712985	-203.8788955	1	1	not-adaptive	1	0.054254751
ENSMUSG00000022890.13	Atp5j	10.02616606	5.321513985	0.734413541	0.437305602	-154.6753079	9.694664945	10.0968244	-0.402159456	6.379129433	0.613153244	0.521950043	-152.0470863	10.15079346	0.000900782	357.7984339	-155.8702354	0.021858856	0.005688894	adaptive	0.021858856	-0.058638672
ENSMUSG00000022892.11	App	7.572129989	3.730209484	2.13196896	0.306211238	-220.2460033	7.487633113	7.589924074	-0.102290961	3.80821832	2.160186018	0.302290879	-220.2000296	7.767257786	0.004567111	146.1781687	-224.1528017	0.0192014	0.004928351	adaptive	0.0192014	-0.019575708
ENSMUSG00000022893.14	Adamts1	9.036634171	3.441139856	7.038993767	0.287611314	-317.1524981	9.46187315	8.94762464	0.514248511	3.488918153	6.873299091	0.294537222	-316.8124733	8.836349581	0.012238063	166.2787892	-317.2547749	0.642555805	0.346943987	not-adaptive	0.642555805	0.080621084
ENSMUSG00000022894.6	Adamts5	3.182113167	6.375259864	4.937779482	0.530386629	-238.3433686	2.853999441	3.24324941	-0.38924997	6.458817615	4.791161477	0.54618079	-238.0906511	3.295141221	0.002997123	895.1763289	-238.5604554	0.625124617	0.33237854	not-adaptive	0.625124617	-0.184454921
ENSMUSG00000022897.15	Dyrk1a	3.983118941	10.2459653	2.047347288	0.856189975	-279.2001027	4.319417829	3.916784076	0.402633752	11.36093921	1.818413929	0.962997593	-278.4489587	3.998472396	0.000317145	5711.259005	-279.520019	0.342645046	0.143303695	not-adaptive	0.342645046	0.141167281
ENSMUSG00000022898.13	Vps26c	7.505030798	6.033541161	2.651552165	0.502308487	-263.5109949	7.130143782	7.586420896	-0.456277114	6.536388917	2.439100359	0.546787719	-262.6421991	7.599332254	0.002306255	587.2570937	-264.5556749	0.14756657	0.050434576	not-adaptive	0.14756657	-0.089488245
ENSMUSG00000022905.12	Kpna1	5.346150441	4.827373347	4.28575531	0.401570334	-289.1577438	5.645538429	5.286234074	0.359304354	4.915395695	4.244642122	0.404922408	-288.8546708	5.434356578	0.005473313	320.1445085	-290.9706589	0.120514156	0.039669229	not-adaptive	0.120514156	0.094870872
ENSMUSG00000022906.15	Parp9	4.635642967	5.28394114	7.08055191	0.436199659	-187.2733224	4.745334274	4.617080247	0.128254027	5.318756103	7.154907504	0.431299955	-187.2583091	4.673607028	0.00059455	6179.222453	-189.1930858	0.144456512	0.049169599	not-adaptive	0.144456512	0.039528911
ENSMUSG00000022911.11	Arl13b	4.230177409	18478045.87	1.89E-06	1557827.145	-248.8874587	4.083375742	4.254419886	-0.171044144	18478046.9	1.89E-06	1557827.232	-248.810792	4.208194967	0.000279463	10428.57943	-248.8340788	0.976982277	0.829136616	not-adaptive	0.976982277	-0.059200099
ENSMUSG00000022912.8	Pros1	5.603425877	6.164174005	5.778207055	0.517811667	-291.025405	5.646851479	5.594265942	0.052585537	6.151288905	5.780653786	0.51744517	-291.0206658	5.656774095	0.002463338	1303.702936	-292.9646781	0.143128516	0.04863159	not-adaptive	0.143128516	0.013497848
ENSMUSG00000022913.16	Psmg1	6.440392385	4.808440785	1.800209003	0.396947894	-167.6357141	6.618711522	6.401412038	0.217299484	4.964519779	1.744026593	0.410939504	-167.3883038	6.463569989	0.001889252	381.4832597	-167.4975288	0.896528614	0.640223381	not-adaptive	0.896528614	0.048160219
ENSMUSG00000022914.17	Brwd1	4.605692946	9.27217381	4.313355372	0.782439377	-312.4057052	4.576487758	4.612221122	-0.035733364	9.307455469	4.32786708	0.779801265	-312.4027973	4.592691254	0.000826767	4243.493024	-312.9094648	0.602500082	0.31410521	not-adaptive	0.602500082	-0.01122086
ENSMUSG00000022940.17	Pigp	7.23821062	12.16222518	1.139932476	1.025250974	-225.682981	7.099371978	7.266342634	-0.166970656	12.67988381	1.103851944	1.058325015	-225.4841312	7.237565494	1.19E-05	102076.6815	-225.9392467	0.634374659	0.340053106	not-adaptive	0.634374659	-0.033537988
ENSMUSG00000022946.10	Dop1b	3.950374054	10065394.06	3.07E-06	848578.5029	-151.7500889	4.447713926	3.826039086	0.62167484	10065365.09	2.99E-06	848576.0607	-150.7876133	3.950374054	2.60E-10	1.00E+10	-151.7500892	0.381946046	0.165311798	not-adaptive	0.381946046	0.217212386
ENSMUSG00000022952.17	Runx1	3.77219841	5.395018696	3.942100469	0.4446319	-252.427841	3.418574104	3.837012361	-0.418438257	5.470675212	3.814756551	0.458712741	-252.0264168	3.890174761	0.002266436	860.8039758	-256.6189935	0.010126731	0.002439861	adaptive	0.010126731	-0.166588714
ENSMUSG00000022956.11	Atp5o	9.663451088	3.237756351	1.267160105	0.271235012	-167.4462683	9.257200271	9.749195908	-0.491995637	3.603734603	1.156453592	0.297339487	-165.6858427	9.793557672	0.002359007	144.4404612	-166.4793385	0.452260985	0.207756459	not-adaptive	0.452260985	-0.0747073
ENSMUSG00000022957.20	Itsn1	4.914644441	10.28141108	1.679730559	0.857132721	-225.9288114	5.112529608	4.87503342	0.237496188	10.75711978	1.59977879	0.899702287	-225.6457839	4.953164046	0.000746722	1930.985626	-225.8970637	0.777804785	0.478377693	not-adaptive	0.777804785	0.068625184
ENSMUSG00000022960.13	Donson	4.925620837	6.046208389	7.849875406	0.499662369	-214.1573707	5.181877677	4.874851128	0.307026548	5.970795558	7.769617606	0.50367472	-214.0655502	4.993215921	4.50E-10	1.00E+10	-214.9019042	0.433287445	0.195896232	not-adaptive	0.433287445	0.088116798
ENSMUSG00000022961.18	Son	6.187353869	15.23841988	0.810172398	1.273686071	-244.4453149	5.972772824	6.233663162	-0.260890338	23.43559799	0.524148466	1.978834087	-243.7633638	6.190076641	1.06E-10	1.00E+10	-244.5918107	0.436727036	0.198023236	not-adaptive	0.436727036	-0.061679351
ENSMUSG00000022962.15	Gart	6.087340845	8.791222213	2.518938784	0.739574375	-246.5875731	6.103121673	6.084298333	0.01882334	8.747510638	2.510159456	0.74208703	-246.5863684	6.113377511	3.88E-05	51581.94175	-247.3556657	0.463338557	0.214827127	not-adaptive	0.463338557	0.004456458
ENSMUSG00000022964.14	Tmem50b	5.208978253	5.022119703	4.078617244	0.414013225	-212.5413004	5.398816575	5.174395694	0.224420881	5.031629975	4.040633182	0.41766299	-212.4403954	5.309277469	0.004041413	428.7802789	-213.5635629	0.325247954	0.133931285	not-adaptive	0.325247954	0.061252819
ENSMUSG00000022965.8	Ifngr2	3.817292163	5.020169277	5.719896515	0.414363471	-271.1961544	3.966511914	3.787275191	0.179236723	5.044798631	5.712612049	0.414815714	-271.1429145	3.936811343	0.005983579	400.608406	-271.4983835	0.700844613	0.39913254	not-adaptive	0.700844613	0.066710628
ENSMUSG00000022967.13	Ifnar1	5.709746627	13.63266787	2.015248209	1.138467732	-277.303346	6.136222147	5.61893164	0.517290507	17.57846429	1.538487941	1.485703884	-276.190477	5.680622495	0.000437834	5288.402447	-277.3252105	0.321507781	0.131945268	not-adaptive	0.321507781	0.127054864
ENSMUSG00000022969.13	Il10rb	5.025111743	9.584266945	4.406710314	0.812424208	-275.065344	5.46515651	4.929258241	0.535898269	10.71439981	3.978547806	0.899926057	-274.4636173	5.092758417	0.002909435	1203.443589	-274.4069383	1	1	not-adaptive	1	0.148892247
ENSMUSG00000022971.18	Ifnar2	5.952217698	4.641665831	4.11148857	0.38273015	-263.8299938	6.017286031	5.939394093	0.077891938	4.64877742	4.116285378	0.382221594	-263.8159786	5.843990893	0.004618505	342.7190121	-263.5808674	1	1	not-adaptive	1	0.018797175
ENSMUSG00000022972.10	Cfap298	5.372240319	16.05019823	1.293439988	1.334502492	-207.7456152	5.563266302	5.342487183	0.220779119	15.94073337	1.289688461	1.334299166	-207.567966	5.384891586	0.000166877	10465.0845	-207.7956075	0.796409743	0.499836786	not-adaptive	0.796409743	0.058420624
ENSMUSG00000022973.18	Synj1	4.373889368	18477422.66	1.48E-06	1557774.604	-209.1885261	5.177987129	4.252056374	0.925930755	18477422.66	1.41E-06	1557774.604	-206.7053997	4.373889363	2.30E-10	1.00E+10	-209.1885263	0.083481806	0.02584658	not-adaptive	0.083481806	0.284230655
ENSMUSG00000022978.11	Mis18a	5.456334119	7.230760774	2.629586929	0.592098779	-138.4055584	5.886388256	5.419983942	0.466404314	7.025282791	2.615352223	0.589763123	-138.1281179	5.45185124	1.73E-10	1.00E+10	-138.8669832	0.477655634	0.224129949	not-adaptive	0.477655634	0.119094126
ENSMUSG00000022982.10	Sod1	11.52014851	2.379027783	1.459726386	0.19353325	-158.1336286	11.29871158	11.56690846	-0.268196879	2.411332445	1.427135516	0.198001709	-157.7849663	11.89109207	0.004180109	67.55451959	-158.49042	0.493884469	0.234905832	not-adaptive	0.493884469	-0.033845052
ENSMUSG00000089628.1	Gm9727	2.630352877	7.776082645	1.043686254	0.656687605	-175.0120183	2.970682757	2.557655712	0.413027045	9.316516117	0.861883209	0.792065491	-173.3664382	2.62628343	7.52E-11	1.00E+10	-176.1210273	0.063635156	0.018916931	not-adaptive	0.063635156	0.215972471
ENSMUSG00000089704.9	Galnt2	4.150576852	18478045.94	1.10E-06	1557827.151	-205.9440328	4.483909787	4.092884614	0.391025173	18478046.9	1.09E-06	1557827.232	-205.2553588	4.150576856	1.71E-10	1.00E+10	-205.9440328	0.502241607	0.240553401	not-adaptive	0.502241607	0.131639257
ENSMUSG00000089715.12	Cbx6	3.64600984	25.29161535	1.012779995	2.142595381	-226.3486911	3.323214283	3.696252416	-0.373038133	72.32967271	0.355087049	6.114553182	-225.8927031	3.645372309	2.19E-10	1.00E+10	-226.3622456	0.625288245	0.332513245	not-adaptive	0.625288245	-0.153483959
ENSMUSG00000089764.2	Gm16580	1.595841497	7.439279227	1.647119891	0.619000652	-208.7150228	1.439184817	1.625320981	-0.186136163	7.337172226	1.639079841	0.61988295	-208.525386	1.663317573	0.000655257	1619.948109	-209.5732152	0.350698198	0.147718053	not-adaptive	0.350698198	-0.175472788
ENSMUSG00000089774.2	Slc5a3	4.13537181	7.846659203	2.960795838	0.658383039	-263.1384426	4.615818274	4.038073097	0.577745177	8.34519457	2.691146502	0.71929345	-262.0016654	4.12980505	0.000493291	4216.112341	-264.2209307	0.108688932	0.035136476	not-adaptive	0.108688932	0.192919399
ENSMUSG00000089782.1	Gm3531	3.343187294	8.314174345	1.091015558	0.707117894	-202.3805718	3.163686523	3.38120324	-0.217516716	8.853837242	1.023063341	0.754821437	-201.9481711	3.349106876	8.36E-11	1.00E+10	-203.419495	0.2296213	0.086269216	not-adaptive	0.2296213	-0.095930081
ENSMUSG00000089824.10	Rbm12	4.405151848	20.76444563	1.448209504	1.744802088	-230.4656478	5.001565704	4.308743003	0.692822701	43.07081809	0.690749458	3.614072806	-229.1109338	4.34398439	0.000551923	4523.091439	-230.380716	0.280892804	0.111025418	not-adaptive	0.280892804	0.21511274
ENSMUSG00000089832.8	Shkbp1	4.457142748	10.01500039	2.116218157	0.844081455	-170.0497421	5.136125564	4.290327014	0.84579855	43.16930806	0.489737018	3.624266089	-167.3259255	4.464308955	0.000479927	3828.268595	-170.224197	0.055118405	0.016057714	not-adaptive	0.055118405	0.259592857
ENSMUSG00000089847.8	Timm10b	7.193518313	9.950519111	1.913884196	0.838057962	-273.8536324	7.127958405	7.206281424	-0.078323019	10.05234914	1.903550534	0.842857497	-273.8238788	7.188529031	0.000239519	6987.991961	-274.5445515	0.486424903	0.229921733	not-adaptive	0.486424903	-0.015766076
ENSMUSG00000089862.8	Umad1	5.038006044	21.99157751	0.813989405	1.854849911	-190.8113076	5.320685316	4.99708226	0.323603056	39.75893435	0.452849507	3.336304909	-190.3751433	5.052359552	0.000555697	2633.382332	-190.5454791	0.843381566	0.559441825	not-adaptive	0.843381566	0.090526113
ENSMUSG00000089911.4	Mfsd14a	5.525595203	2.566827232	9.152562789	0.215155848	-296.6012466	6.435000479	5.335152337	1.099848142	2.715891719	8.727902054	0.225656188	-295.597848	5.549499594	0.022739401	87.37192265	-297.1527037	0.21121987	0.077826754	not-adaptive	0.21121987	0.27041079
ENSMUSG00000089917.7	Uckl1	6.275055462	5.487653246	3.087951118	0.453924798	-170.7294868	6.783218564	6.183650649	0.599567915	6.061648279	2.812377961	0.499033649	-169.8279263	6.214957176	0.002679812	511.8845847	-169.2766535	1	1	not-adaptive	1	0.133511164
ENSMUSG00000090000.2	Ier3ip1	6.682792856	6.049509699	1.597289082	0.506447277	-226.8610663	6.880230348	6.641089198	0.23914115	6.202752288	1.532547979	0.527919333	-226.4679612	6.759464464	0.001248231	653.0147054	-226.6916263	0.799582798	0.503605448	not-adaptive	0.799582798	0.051036991
ENSMUSG00000090021.2	Gm6493	0.78975662	18478045.84	1.28E-07	1557827.143	-64.90022637	0.743659622	0.797355026	-0.053695404	18478045.98	1.28E-07	1557827.155	-64.80696115	0.789756625	1.99E-11	1.00E+10	-64.90022672	0.910951553	0.665819551	not-adaptive	0.910951553	-0.100579793
ENSMUSG00000090035.3	Galnt4	3.528923988	21.56461408	1.116254901	1.815741511	-138.7158726	3.282623374	3.57958633	-0.296962956	1978822.77	1.22E-05	166828.0249	-138.5010356	3.533899734	2.05E-10	1.00E+10	-138.7197852	0.803522841	0.508331896	not-adaptive	0.803522841	-0.12494364
ENSMUSG00000090083.11	Rnf8	4.726863367	19.94562278	2.770226235	1.677124004	-232.5808503	4.78192993	4.71761592	0.064314011	19.97905451	2.783564028	1.668841137	-232.5754398	4.732733777	0.000733429	6305.087452	-232.5181322	1	1	not-adaptive	1	0.019535023
ENSMUSG00000090101.1	Snhg9	6.82463756	9.455048179	1.716950335	0.799679061	-142.9590135	6.543916794	6.882106222	-0.338189428	10.15205692	1.610725752	0.850015556	-142.5501105	6.824101749	3.43E-05	42584.88207	-143.2456529	0.498803819	0.238221985	not-adaptive	0.498803819	-0.072695755
ENSMUSG00000090112.8	Shprh	3.029384966	26036068.84	1.42E-06	2195021.14	-152.9747976	3.130935671	3.012459848	0.118475823	22590424.77	1.63E-06	1904529.355	-152.953533	3.029384981	3.11E-10	1.00E+10	-152.9747979	0.978959656	0.836613373	not-adaptive	0.978959656	0.055651854
ENSMUSG00000090136.4	Gm10177	5.754023438	6.050714845	3.090491198	0.506591517	-278.2965324	6.195259428	5.660876015	0.534383412	6.602317088	2.799524081	0.55962608	-277.2545674	5.67497537	0.002422297	653.5187947	-278.4012541	0.317687606	0.129927253	not-adaptive	0.317687606	0.130139371
ENSMUSG00000090137.8	Uba52	9.932278513	3.955863628	0.473585373	0.330913161	-98.50272168	9.861504987	9.947094114	-0.085589127	3.965630351	0.465170422	0.336999108	-98.35351902	9.935013342	0.000738297	217.6832009	-100.6062811	0.105108506	0.03378554	not-adaptive	0.105108506	-0.01246729
ENSMUSG00000090213.1	Tmem189	3.954283866	7.804931598	3.434556649	0.656363038	-182.8253462	3.339347105	4.062582001	-0.723234897	9.940303595	2.700002896	0.841452943	-181.8481668	3.936337944	0.00193867	1167.2822	-182.8467853	0.368387992	0.157586225	not-adaptive	0.368387992	-0.282830873
ENSMUSG00000090247.7	Bloc1s1	7.560940274	5.164639896	2.095539146	0.419733204	-233.3048061	7.647920011	7.543799853	0.104120158	5.146975408	2.080976357	0.422517768	-233.2525514	7.454663197	0.002054042	447.6137455	-235.9657028	0.066327452	0.01983563	not-adaptive	0.066327452	0.019776034
ENSMUSG00000090258.7	Churc1	7.645501132	3970632.084	3.49E-06	334754.273	-214.0705059	7.569139138	7.66090187	-0.091762732	3529700.831	3.92E-06	297581.8313	-213.9985373	7.654495442	7.68E-05	15080.09766	-214.0154248	0.98325423	0.854185955	not-adaptive	0.98325423	-0.017385014
ENSMUSG00000090394.8	4930523C07Rik	4.527881396	18478045.94	1.49E-06	1557827.151	-261.447125	4.841234119	4.454311626	0.386922493	18478039.26	1.48E-06	1557826.588	-260.7401566	4.52788138	2.33E-10	1.00E+10	-261.4471252	0.493136838	0.2344039	not-adaptive	0.493136838	0.12017237
ENSMUSG00000090458.1	Gm17122	4.631741626	3356593.585	5.94E-06	282985.3885	-159.4616441	4.663266557	4.62535683	0.037909727	3356594.322	5.94E-06	282985.4507	-159.4559551	4.631741623	1.68E-10	1.00E+10	-159.4616443	0.994326953	0.915051111	not-adaptive	0.994326953	0.011776229
ENSMUSG00000090523.2	Gypc	5.911345118	11.9232704	2.314686323	1.014993112	-229.3425349	6.22895461	5.858924264	0.370030346	12.73481247	2.195564613	1.067772274	-228.9818854	5.924805529	0.000539782	4417.401323	-229.4700098	0.613776539	0.323126695	not-adaptive	0.613776539	0.088354259
ENSMUSG00000090553.8	Snrpe	8.928376103	4.201475053	2.252118661	0.359264126	-233.2923032	8.377102946	9.038861344	-0.661758398	4.816563175	2.040513732	0.395510977	-231.2661677	8.926139115	0.003144212	259.4000206	-233.8193333	0.077834877	0.023838678	not-adaptive	0.077834877	-0.10968964
ENSMUSG00000090602.3	Gm5611	1.887749341	7.490378931	0.677945123	0.63184203	-156.2617106	2.073373923	1.85262278	0.220751143	8.153766223	0.615357288	0.697116718	-155.564462	1.895634373	5.64E-05	8277.360132	-157.8310837	0.103661794	0.033242559	not-adaptive	0.103661794	0.162411165
ENSMUSG00000090610.3	Gm3571	3.847949025	4.827559849	2.605649956	0.399074396	-246.4106143	3.727869688	3.87308533	-0.145215642	4.863470475	2.612308544	0.397804955	-246.3276937	3.684580944	0.003041218	348.1352773	-247.6595165	0.263995613	0.102665186	not-adaptive	0.263995613	-0.055131857
ENSMUSG00000090625.1	Gm20721	3.874621535	4.810149717	1.695294887	0.392596003	-202.5910671	3.846095389	3.880794736	-0.034699347	4.776754976	1.678652123	0.396566122	-202.5837816	3.927560822	0.001579623	450.2008939	-205.8144786	0.039529936	0.011024312	adaptive	0.039529936	-0.012957584
ENSMUSG00000090626.9	Tex9	4.199833101	16.14940298	1.87046306	1.352084383	-204.515581	3.883672164	4.263249535	-0.379577371	21.18533206	1.41675243	1.78806785	-204.1274588	4.199978851	2.59E-10	1.00E+10	-204.5734072	0.640216806	0.34496381	not-adaptive	0.640216806	-0.134532079
ENSMUSG00000090704.2	Trp53-ps	0.759867861	30175799.4	4.37E-08	2544030.012	-18.62790806	0.724683575	0.768102481	-0.043418905	31872474.73	4.13E-08	2687071.503	-18.55231793	0.759867861	1.11E-11	1.00E+10	-18.6279081	0.927196121	0.697409924	not-adaptive	0.927196121	-0.083947613
ENSMUSG00000090733.6	Rps27	11.52283043	3.859083868	0.677960114	0.324147777	-127.4579729	11.69895626	11.48584092	0.213115343	3.977192718	0.64775585	0.339211959	-126.8060572	11.4798395	0.000832992	259.7082494	-124.4011589	1	1	not-adaptive	1	0.026523338
ENSMUSG00000090841.2	Myl6	11.55297732	3.7965264	0.802861401	0.307802584	-137.9609634	11.10458672	11.64791797	-0.543331254	5.022078529	0.611013042	0.406087832	-133.8208687	11.66585386	0.001084184	231.3809694	-137.7675518	0.019318674	0.004961644	adaptive	0.019318674	-0.0689164
ENSMUSG00000090862.3	Rps13	9.438758209	4.433222608	1.054895395	0.373107472	-174.4047857	9.015838119	9.526088123	-0.510250004	5.437036459	0.87673044	0.449324499	-171.5964715	9.420412077	0.001246981	331.1926822	-177.3353039	0.003218524	0.000704376	adaptive	0.003218524	-0.079422283
ENSMUSG00000090935.10	Synj2bp	4.688066811	9.16595325	2.649494691	0.774298076	-280.0830239	4.688010727	4.688078667	-6.79E-05	9.166136303	2.649550284	0.774281791	-280.0830239	4.692610898	2.20E-10	1.00E+10	-280.8902258	0.44610455	0.203873857	not-adaptive	0.44610455	-2.09E-05
ENSMUSG00000090952.2	Gm17251	3.460631502	24368271.17	1.25E-06	2054403.939	-151.158653	3.192345883	3.527702906	-0.335357023	16428280.22	1.84E-06	1385018.282	-150.8768056	3.46063151	2.56E-10	1.00E+10	-151.1586532	0.754388659	0.452775226	not-adaptive	0.754388659	-0.144112093
ENSMUSG00000090957.2	Gm7535	0.687825142	10.41193669	0.138833888	0.875421796	-40.10122103	0.700822269	0.685275344	0.015546925	10.68348773	0.136600051	0.891189204	-40.09060354	0.676398983	4.31E-05	2847.239659	-40.02389947	1	1	not-adaptive	1	0.032364838
ENSMUSG00000091020.3	Gm5828	0.48957627	3.820945548	0.13013948	0.31615878	3.856689918	0.459136001	0.494696972	-0.035560971	3.831861946	0.127737587	0.322886044	3.91469798	0.48704584	5.73E-12	1.00E+10	0.829794858	0.045734464	0.012994884	adaptive	0.045734464	-0.10762351
ENSMUSG00000091086.2	Rpl6l	2.869167988	10.80779551	0.561730925	0.91171011	-186.8921595	2.668665427	2.911293464	-0.242628038	13.39693746	0.460579612	1.112609421	-185.8365799	2.872220544	7.93E-05	6670.307902	-187.3557002	0.218904364	0.081324011	not-adaptive	0.218904364	-0.125541829
ENSMUSG00000091133.1	Gm17108	0.614352178	10065261.5	3.96E-07	848567.3271	-69.93755453	0.492147705	0.649830896	-0.157683191	10065364.92	3.91E-07	848576.0462	-69.41867589	0.61435218	3.36E-11	1.00E+10	-69.93755468	0.595187503	0.308343573	not-adaptive	0.595187503	-0.40097297
ENSMUSG00000091243.2	Vgll3	6.675342207	3.408988903	8.392240184	0.289558749	-328.7675378	5.969611512	6.825183636	-0.855572123	3.583972765	8.054341181	0.301768205	-327.9700947	7.08138403	0.019073854	130.4942086	-332.4748442	0.01105636	0.0026858	adaptive	0.01105636	-0.193230816
ENSMUSG00000091264.3	Smim13	2.884085471	6.341005568	5.386066078	0.536119115	-120.6402476	3.819456966	2.701798561	1.117658404	7.484211208	4.485754867	0.634440027	-119.2781915	2.909753316	3.31E-10	1.00E+10	-121.0476639	0.170422875	0.059943582	not-adaptive	0.170422875	0.499447421
ENSMUSG00000091269.2	Gm6682	1.300743845	6.489575053	0.592574301	0.541522868	-131.5250825	0.983111847	1.362863704	-0.379751857	8.692201728	0.43742332	0.735452694	-128.9785427	1.270431577	0.000396386	785.4048652	-128.6761947	1	1	not-adaptive	1	-0.471213826
ENSMUSG00000091337.3	Eid1	4.265078627	6.710996356	3.947648046	0.568588877	-215.3598181	4.106178223	4.295506962	-0.189328739	6.793336979	3.967431644	0.565317517	-215.2871221	4.290141033	2.54E-10	1.00E+10	-216.7364375	0.234730931	0.088654828	not-adaptive	0.234730931	-0.065032163
ENSMUSG00000091405.2	H4c14	4.704037082	9.2205984	5.484853958	0.785164623	-352.6830974	3.778274202	4.882746746	-1.104472544	13.66428257	3.779828286	1.137361152	-350.3421145	4.68905047	0.001529855	2892.173096	-353.0662431	0.065603343	0.019587857	not-adaptive	0.065603343	-0.369965545
ENSMUSG00000091421.3	Gm4202	3.89363727	6.796855927	1.025040375	0.571832975	-198.7241014	3.911146648	3.889892506	0.021254141	6.788507429	1.026680407	0.570769991	-198.7193625	3.823076565	0.000521834	1139.028543	-197.9490154	1	1	not-adaptive	1	0.007861342
ENSMUSG00000091449.3	Gm10269	3.123047286	18465183.52	2.55E-07	1556742.757	-84.18011461	3.180547774	3.113080535	0.067467239	21308408.89	2.20E-07	1796446.658	-84.11649652	3.123047287	3.97E-11	1.00E+10	-84.18011485	0.938363076	0.721314548	not-adaptive	0.938363076	0.030932357
ENSMUSG00000091478.2	Gm10039	3.618425113	18476897.46	5.42E-07	1557730.325	-198.8652807	3.609100228	3.620582937	-0.011482709	18477286.31	5.42E-07	1557763.107	-198.8635064	3.618425107	8.45E-11	1.00E+10	-198.8652812	0.998226838	0.952492186	not-adaptive	0.998226838	-0.004582791
ENSMUSG00000091498.4	Mpc1-ps	5.29173397	18348751.3	7.18E-07	1546926.753	-220.7307272	5.444861537	5.26541517	0.179446367	18348751.05	7.16E-07	1546926.732	-220.4581546	5.291733965	1.11E-10	1.00E+10	-220.7307273	0.761418008	0.460308024	not-adaptive	0.761418008	0.048348072
ENSMUSG00000091509.7	Gm17066	1.833596984	11.64766135	1.738768184	0.985412101	-181.0298756	1.835211523	1.833249101	0.001962422	11.62434884	1.733323534	0.988548491	-181.0298615	1.832726914	0.000494262	3511.116405	-181.1713036	0.86810551	0.59481712	not-adaptive	0.86810551	0.001543523
ENSMUSG00000091512.5	Lamtor3	7.185804917	37.16238786	0.497966137	3.123741491	-272.5658207	7.450526006	7.131780886	0.31874512	3076510.4	5.97E-06	259372.5355	-271.8105549	7.185545113	1.56E-10	1.00E+10	-272.5709353	0.467488559	0.217504397	not-adaptive	0.467488559	0.063079904
ENSMUSG00000091537.2	Tma7	8.131020496	9.838389818	0.464222471	0.828140229	-162.3291721	7.996581182	8.159034319	-0.162453137	10.86201467	0.422432532	0.910739001	-161.7482913	8.134214139	3.63E-05	11130.60977	-163.1285843	0.25150483	0.096612832	not-adaptive	0.25150483	-0.02901508
ENSMUSG00000091549.1	Gm6548	1.83092526	20.33985934	1.55443414	1.711155804	-254.6896552	1.316947839	1.924217067	-0.607269228	3108240.965	1.01E-05	262049.9108	-253.4535609	1.823766513	2.70E-10	1.00E+10	-254.7203881	0.281724059	0.111441853	not-adaptive	0.281724059	-0.547073351
ENSMUSG00000091586.2	Cyp4f17	3.443342177	11.70350326	2.280065905	0.996276432	-146.067868	3.49582551	3.429729711	0.066095799	12.16523899	2.239340163	1.016247085	-146.0573177	3.446849066	2.37E-10	1.00E+10	-146.1412565	0.919487441	0.682004813	not-adaptive	0.919487441	0.027538291
ENSMUSG00000091625.8	Lsm5	6.55966072	29.49879052	0.597375562	2.482292186	-233.174154	5.9746633	6.644452532	-0.669789232	3970632.084	4.31E-06	334754.273	-230.77631	6.580408093	0.000398659	3621.283245	-232.8250212	0.128900929	0.042948646	not-adaptive	0.128900929	-0.153292921
ENSMUSG00000091639.2	Gm3756	1.58843857	5.743616826	0.830707002	0.479376467	-153.7098244	1.186285498	1.675409735	-0.489124237	8.489131824	0.550199772	0.730721212	-150.3254585	1.533866191	0.00069083	568.2375334	-152.0246409	0.182832942	0.065261082	not-adaptive	0.182832942	-0.498062703
ENSMUSG00000091697.2	Eif3s6-ps2	0.898240346	18478045.87	1.23E-07	1557827.145	-75.19676483	0.978041384	0.881520128	0.096521256	18478046.9	1.22E-07	1557827.232	-74.75241481	0.906485813	3.90E-05	4766.18964	-74.89044678	0.871070842	0.599292731	not-adaptive	0.871070842	0.149902
ENSMUSG00000091780.3	Sco2	4.91806958	5.476680116	6.013686928	0.452539819	-145.6650036	5.900504796	4.705943328	1.194561468	6.897330916	4.768364643	0.570453617	-143.9211117	4.861135054	0.004566667	598.9188392	-145.4047004	0.226822216	0.084969985	not-adaptive	0.226822216	0.326354437
ENSMUSG00000091803.7	Cox16	6.28660347	18478045.94	1.17E-06	1557827.151	-240.595469	6.35101127	6.273942108	0.077069162	18478045.93	1.17E-06	1557827.15	-240.5641084	6.28660346	1.82E-10	1.00E+10	-240.5954695	0.969125613	0.802244176	not-adaptive	0.969125613	0.017614113
ENSMUSG00000091896.8	Ube2d2a	6.202372076	2.381202987	4.549616916	0.199111316	-253.3864649	6.457934295	6.148564626	0.309369669	2.394140929	4.505944364	0.201056046	-253.2393714	6.351075797	0.018242763	50.54386058	-258.4143312	0.005656444	0.001294803	adaptive	0.005656444	0.070823108
ENSMUSG00000091905.3	Dnajb6-ps	1.521900204	38.19091118	0.082518647	3.212909121	-56.78872869	1.720899582	1.480101298	0.240798285	10050100.69	3.04E-07	847289.1746	-55.60098989	1.521839668	2.66E-11	1.00E+10	-56.79002885	0.304513774	0.123048861	not-adaptive	0.304513774	0.217466999
ENSMUSG00000091931.5	Gon7	5.2677959	31860858.9	7.46E-07	2686092.204	-128.9667609	5.733520839	5.185167282	0.548353557	31789145.13	7.34E-07	2680046.199	-128.2592695	5.267795897	2.00E-10	1.00E+10	-128.9667612	0.492878915	0.234230865	not-adaptive	0.492878915	0.145030808
ENSMUSG00000091955.2	Gm9844	2.877451092	5.728122422	1.021730852	0.476738242	-155.693475	2.733489908	2.907244386	-0.173754478	5.860802509	1.007259982	0.483065128	-155.4067627	2.968441014	0.00067782	716.9220876	-153.7218037	1	1	not-adaptive	1	-0.088908302
ENSMUSG00000091957.3	Rps2-ps10	1.911136007	4.929952601	0.860843933	0.409927126	-145.5735673	1.77632859	1.941184827	-0.164856237	5.235561759	0.831925048	0.426244511	-145.2647001	1.919687355	0.000837419	424.3370529	-144.9386638	1	1	not-adaptive	1	-0.128039009
ENSMUSG00000091989.1	Ndufab1-ps	2.220379914	30067447.34	9.81E-08	2534895.672	-43.39260602	2.364743781	2.187971699	0.176772083	31872475.96	9.08E-08	2687071.607	-42.82289569	2.22037991	2.49E-11	1.00E+10	-43.39260617	0.565689197	0.285774718	not-adaptive	0.565689197	0.1120898
ENSMUSG00000092072.3	Gm4540	4.955839226	7.302856457	1.378385564	0.593653485	-209.6242003	4.880733403	4.971464053	-0.090730649	7.281057185	1.351329341	0.605722111	-209.5625533	4.935262336	0.000720726	1157.705392	-209.8764675	0.730581742	0.428153024	not-adaptive	0.730581742	-0.026572825
ENSMUSG00000092074.2	Dynlt1a	2.814682232	7.358397547	2.787748216	0.624431673	-224.2372123	3.069692308	2.764692137	0.305000171	7.744308118	2.679838948	0.650483381	-223.9420871	2.867946786	0.000835611	2205.622253	-225.2910235	0.259516141	0.100482234	not-adaptive	0.259516141	0.150975216
ENSMUSG00000092116.1	Gm10320	2.380081123	8.716241369	0.533897956	0.738017253	-111.4105779	2.492518999	2.360147788	0.132371211	8.801182466	0.523434598	0.750811631	-111.1798728	2.377100533	4.24E-11	1.00E+10	-111.8375516	0.518052455	0.251426927	not-adaptive	0.518052455	0.0787273
ENSMUSG00000092203.7	1110038B12Rik	6.887684597	3665693.159	8.63E-06	309045.1149	-273.060328	6.802305412	6.904048941	-0.101743529	3704273.442	8.54E-06	312297.5304	-273.0228684	6.887684603	2.67E-10	1.00E+10	-273.0603285	0.963232872	0.784303294	not-adaptive	0.963232872	-0.021418909
ENSMUSG00000092257.1	Gm2308	1.208019552	5.484189591	0.462401577	0.450936123	-86.3950648	0.940566764	1.258712144	-0.31814538	6.445217818	0.38004613	0.547496634	-84.36962056	1.218695426	0.00037998	557.6721758	-86.3265269	0.141294864	0.047890833	not-adaptive	0.141294864	-0.420346131
ENSMUSG00000092274.3	Neat1	5.24710543	8.344621939	3.339384537	0.71328188	-314.8904829	6.048966741	5.085387129	0.963579611	13.37060444	2.130271429	1.112962686	-311.5517487	5.221344783	0.001132614	2169.82575	-315.5427831	0.018480588	0.004724292	adaptive	0.018480588	0.250331124
ENSMUSG00000092325.2	Gm18284	1.76477754	6.133124124	0.494842001	0.514142932	-46.3657457	1.852070312	1.748010039	0.104060273	6.181626588	0.485961966	0.522838399	-46.25042389	1.793983139	0.000124006	2260.978727	-46.87003405	0.53815419	0.26562137	not-adaptive	0.53815419	0.083425399
ENSMUSG00000092329.1	Galnt2l	3.79855976	12.81614557	2.199208811	1.067919956	-229.0836887	4.215104814	3.731704268	0.483400546	15.28317844	1.843035833	1.272842575	-228.4455729	3.804780354	2.43E-10	1.00E+10	-229.2145243	0.46349886	0.214930253	not-adaptive	0.46349886	0.175733847
ENSMUSG00000092341.3	Malat1	12.03747656	7.284977278	1.813506767	0.594841685	-253.2429668	12.40808311	11.95776946	0.450313652	8.165705037	1.561078241	0.690957135	-251.9466047	12.03837315	0.001169091	928.1983013	-253.2382543	0.274817083	0.107996363	not-adaptive	0.274817083	0.053331953
ENSMUSG00000092395.1	Gm20463	5.566865074	7.45460921	3.28113633	0.625905009	-207.6343448	5.358044536	5.603779975	-0.245735439	7.474463954	3.237303688	0.633485308	-207.4963965	5.560528422	0.001205143	1773.75361	-208.1909101	0.499317239	0.238569439	not-adaptive	0.499317239	-0.064693739
ENSMUSG00000092417.3	Gpank1	5.007327182	15388588.5	2.47E-06	1297370.74	-90.02265413	6.147634139	4.831895342	1.315738796	15618761.02	2.28E-06	1316776.073	-88.57015975	5.007327178	3.20E-10	1.00E+10	-90.02265423	0.233985887	0.088305859	not-adaptive	0.233985887	0.347442103
ENSMUSG00000092607.9	Scnm1	5.632193809	12.24480425	1.211711694	1.028401242	-162.4435367	6.150322163	5.534932016	0.615390147	4314800.633	3.41E-06	363763.7787	-160.3609884	5.640427468	1.30E-10	1.00E+10	-162.5871533	0.107941607	0.034853667	not-adaptive	0.107941607	0.152096386
ENSMUSG00000092837.1	Rpph1	7.45465724	3.911223327	4.777966729	0.325805575	-285.9335443	8.024302667	7.334085563	0.690217103	4.10784997	4.437747584	0.350911164	-284.9417266	7.100181892	0.008613551	182.5592511	-287.8462441	0.054775214	0.015944041	not-adaptive	0.054775214	0.129758926
ENSMUSG00000093402.1	Gm18588	3.375042276	10.68459509	0.852646155	0.8909626	-181.2829013	3.347216597	3.380151308	-0.032934711	10.65903372	0.851922791	0.891531676	-181.273116	3.350065089	0.000342284	2211.602536	-180.9234977	1	1	not-adaptive	1	-0.014125918
ENSMUSG00000093445.7	Lrch4	4.670702943	9.299461351	1.964689143	0.780902117	-244.2184263	4.735861317	4.656660288	0.079201029	9.321127332	1.946261871	0.78841562	-244.1882717	4.581671638	0.00054184	2910.620005	-244.5591755	0.690110335	0.389082461	not-adaptive	0.690110335	0.024331196
ENSMUSG00000093467.1	Gm20659	6.255916839	5.383410668	3.971458852	0.443715195	-287.8775812	7.027047197	6.095136384	0.931910813	6.746672176	3.102575481	0.570182688	-285.2573265	6.124335203	0.003258401	548.8072675	-287.6309248	0.093144961	0.029346067	not-adaptive	0.093144961	0.205260086
ENSMUSG00000093483.1	AA465934	5.455927432	25.84325879	0.950578071	2.17537955	-223.3163206	5.869619911	5.375834736	0.493785175	2518148.677	9.67E-06	212293.9759	-222.2978545	5.458790646	2.09E-10	1.00E+10	-223.3272869	0.357209641	0.151322859	not-adaptive	0.357209641	0.126778297
ENSMUSG00000093651.1	Gm5873	1.62151666	36.36187599	0.15057147	3.047125511	-150.6138564	1.691733023	1.609283853	0.082449169	319491.3929	1.71E-05	26934.4452	-150.4799837	1.621707702	4.61E-11	1.00E+10	-150.617913	0.871160249	0.599428527	not-adaptive	0.871160249	0.072083092
ENSMUSG00000093656.1	Gm20628	1.415749163	19270452.02	1.05E-06	1624632.838	-163.6514094	1.254319595	1.447636485	-0.19331689	18453465.83	1.10E-06	1555754.895	-163.5051745	1.409762634	5.69E-05	29947.12556	-163.6470741	0.867708321	0.594221757	not-adaptive	0.867708321	-0.206794386
ENSMUSG00000093661.1	Eif4e3	4.157981015	7.71845966	3.254873145	0.652923897	-192.8106746	4.587107153	4.094325348	0.492781805	7.99139423	3.12405916	0.677481795	-192.3498299	4.142402556	0.001232734	1792.270729	-193.4206536	0.34272611	0.14334789	not-adaptive	0.34272611	0.163958861
ENSMUSG00000093674.7	Rpl41	12.41487745	3.406704069	0.570918129	0.289879127	-105.5741984	12.0528753	12.49016082	-0.437285515	4.310539825	0.461474469	0.360410825	-102.1167457	12.45877177	0.001021045	162.0358776	-105.4087615	0.037178826	0.010289757	adaptive	0.037178826	-0.051414699
ENSMUSG00000093798.2	Gm8355	2.595961036	6.805833635	1.058516655	0.567891642	-204.4500425	2.299680603	2.658243054	-0.35856245	7.727108846	0.925724331	0.649016723	-203.05021	2.597051139	0.000612236	1000.47249	-204.590248	0.214372956	0.079256823	not-adaptive	0.214372956	-0.209039519
ENSMUSG00000093904.2	Tomm20	6.734593717	2.141677053	5.312753093	0.172418552	-259.8101884	7.552031539	6.563121476	0.988910063	2.232982459	4.903993575	0.186828579	-258.562458	6.987614671	0.013127684	70.07164801	-257.9276939	1	1	not-adaptive	1	0.202482654
ENSMUSG00000093930.2	Hmgcs1	5.834151476	5.328237723	6.548705875	0.436564571	-293.6131414	5.409377271	5.923661385	-0.514284114	5.571879763	6.244818987	0.459124981	-293.2154036	5.903397466	3.45E-10	1.00E+10	-297.5445101	0.013179318	0.003255904	adaptive	0.013179318	-0.131026654
ENSMUSG00000093989.1	Rnasek	8.48432124	5.944363274	1.134844546	0.492203268	-197.5790044	8.415892802	8.498484715	-0.082591913	5.919827039	1.122110333	0.4976647	-197.5145082	8.478776092	0.000900661	636.7407676	-198.8257339	0.269489539	0.105361556	not-adaptive	0.269489539	-0.014089302
ENSMUSG00000094090.2	Gm8494	1.539295958	3108240.965	1.96E-06	262049.9108	-149.9089701	1.639537651	1.516025565	0.123512086	3739704.233	1.62E-06	315285.9738	-149.595196	1.539295963	5.14E-11	1.00E+10	-149.9089703	0.730683923	0.42825593	not-adaptive	0.730683923	0.11299495
ENSMUSG00000094242.2	Gm5456	1.324389311	8.346746743	0.337030612	0.710326411	-74.70142806	1.480131798	1.288788761	0.191343037	10.36135199	0.277801786	0.865608463	-73.83960214	1.324608485	9.81E-05	2529.325312	-74.9558793	0.327496746	0.135130288	not-adaptive	0.327496746	0.199709828
ENSMUSG00000094410.8	Gm38394	1.945745583	8.893411688	2.822615764	0.74648959	-227.8484505	2.436166125	1.86541029	0.570755835	10.68463881	2.362573516	0.894568638	-226.9896308	1.963921189	0.000159891	14048.81506	-228.4902593	0.222989961	0.08319994	not-adaptive	0.222989961	0.385119535
ENSMUSG00000094441.2	Zfp955a	4.289896463	21309739.76	1.99E-06	1796558.86	-187.1391738	5.038516803	4.153783674	0.88473313	21309739.76	1.94E-06	1796558.86	-185.8249409	4.289896442	3.58E-10	1.00E+10	-187.139174	0.268680289	0.104963063	not-adaptive	0.268680289	0.278573024
ENSMUSG00000094463.2	Gm8546	1.66551049	6.699277862	0.830323295	0.562676215	-108.9625662	1.988656096	1.608323336	0.38033276	7.003359003	0.776775092	0.590748149	-107.6970389	1.647452895	0.000582408	798.9403362	-108.6796648	0.374326865	0.160952761	not-adaptive	0.374326865	0.306236335
ENSMUSG00000094483.2	Purb	3.362733855	7.876952036	3.263670286	0.658672111	-306.9487624	3.035975008	3.431167881	-0.395192872	8.362835497	3.017522207	0.713327102	-306.4262508	3.458089669	0.00173898	1248.423425	-306.9789975	0.575367284	0.293063691	not-adaptive	0.575367284	-0.176539801
ENSMUSG00000094530.2	Gm21399	3.664244466	7.76296204	1.062416877	0.657912686	-211.9404758	3.619696882	3.673715312	-0.054018431	7.812357193	1.062280721	0.658008817	-211.911321	3.695731565	0.000299712	2455.803472	-213.2709373	0.256759261	0.099145664	not-adaptive	0.256759261	-0.021370943
ENSMUSG00000094568.1	Smarce1-ps1	1.172201788	10.15762526	0.293903996	0.850043773	-75.85349133	1.354984813	1.13520345	0.219781363	13.59204982	0.218671179	1.139847944	-74.66913355	1.177361372	2.64E-11	1.00E+10	-76.07902731	0.244169223	0.093108729	not-adaptive	0.244169223	0.255325803
ENSMUSG00000094683.2	Ap3m1-ps	1.865339538	6.050868766	1.156116297	0.505554321	-173.692466	1.655203625	1.911637218	-0.256433593	6.367569052	1.10083496	0.530659833	-173.0970019	1.876474457	6.76E-11	1.00E+10	-176.1061338	0.049334488	0.014158569	adaptive	0.049334488	-0.207800051
ENSMUSG00000094685.2	Gm5900	3.244729837	5.388531503	1.101686382	0.44245287	-86.43903101	3.486273038	3.197910092	0.288362945	6.064312559	0.97592602	0.506927815	-85.93471358	3.189179471	0.000783814	649.5005379	-86.95617709	0.360067589	0.152915157	not-adaptive	0.360067589	0.124556184
ENSMUSG00000094724.8	Rnaset2b	3.742616877	18478045.97	7.90E-07	1557827.153	-202.485669	3.748685639	3.741347955	0.007337684	18478045.87	7.90E-07	1557827.145	-202.4852527	3.742616884	1.23E-10	1.00E+10	-202.4856695	0.999583214	0.976964545	not-adaptive	0.999583214	0.002826701
ENSMUSG00000094870.8	Zfp131	3.442015053	3141325.516	1.11E-05	264837.8936	-262.5061087	3.609375948	3.405499949	0.203875999	3739705.739	9.32E-06	315286.1009	-262.366934	3.442015074	2.95E-10	1.00E+10	-262.5061087	0.870076022	0.597785139	not-adaptive	0.870076022	0.08388281
ENSMUSG00000094936.8	Rbm4	4.628403971	18478046.9	2.18E-06	1557827.232	-231.3361817	4.679380149	4.62008133	0.059298818	18478046.9	2.18E-06	1557827.232	-231.3290465	4.62840398	3.39E-10	1.00E+10	-231.3361821	0.992889816	0.904909362	not-adaptive	0.992889816	0.018399188
ENSMUSG00000095098.2	Ccdc85b	2.630326358	5.759322008	2.854516838	0.479131306	-237.1484413	2.453516021	2.664882366	-0.211366345	5.869517817	2.827345881	0.483896629	-236.9984917	2.727358131	0.002646264	528.5450435	-238.5243485	0.217434689	0.080652009	not-adaptive	0.217434689	-0.119221159
ENSMUSG00000095115.2	Itpripl2	2.121460019	10.20649205	1.772813402	0.858680716	-234.784795	2.621804513	2.023065203	0.59873931	14.55097996	1.251033465	1.213176447	-232.9615348	2.163807305	0.000878851	1717.263332	-234.3838939	0.241144473	0.091674671	not-adaptive	0.241144473	0.374017301
ENSMUSG00000095134.2	Mid1-ps1	2.617152	4.763094622	3.172087535	0.388960276	-176.9511913	2.399636563	2.658176199	-0.258539636	4.852872231	3.077925296	0.401998478	-176.7868403	2.621243445	0.002280358	546.3438617	-175.090532	1	1	not-adaptive	1	-0.147620819
ENSMUSG00000095139.2	Pou3f2	2.746332291	3108240.965	8.75E-06	262049.9108	-251.2596566	3.205303377	2.653732862	0.551570515	3970629.201	6.72E-06	334754.0307	-249.9784742	2.746332289	2.29E-10	1.00E+10	-251.2596568	0.277708685	0.109434748	not-adaptive	0.277708685	0.272437763
ENSMUSG00000095159.2	Tubb4b-ps1	0.889035122	18381376.07	1.56E-07	1549677.226	-65.09541631	0.903501451	0.887657377	0.015844074	18380551.94	1.56E-07	1549607.745	-65.09161267	0.889035128	2.41E-11	1.00E+10	-65.09541653	0.996203366	0.930494863	not-adaptive	0.996203366	0.025523994
ENSMUSG00000095362.7	Gm14325	4.882664269	19270171.18	2.25E-06	1624609.162	-200.4363758	5.885567347	4.699206389	1.186360958	19270171.18	2.13E-06	1624609.162	-197.9280684	4.882664259	3.65E-10	1.00E+10	-200.4363759	0.0814059	0.0251052	not-adaptive	0.0814059	0.32476436
ENSMUSG00000095427.2	Rps2-ps6	1.685430805	11.59617706	0.347234704	0.985652036	-119.0910009	1.584655172	1.70621876	-0.121563588	13.0326629	0.31497937	1.088942808	-118.7815623	1.669562206	0.000118204	2900.991221	-118.9524323	0.84293114	0.558826569	not-adaptive	0.84293114	-0.106633693
ENSMUSG00000095478.2	Gm9824	2.205949156	7.634863222	0.599430734	0.641405241	-119.7269106	1.924221438	2.252826883	-0.328605445	11.63571718	0.395580379	0.990105931	-118.3003518	2.216312528	0.000168029	2403.920992	-120.284795	0.137457121	0.046348412	not-adaptive	0.137457121	-0.227461622
ENSMUSG00000095567.8	Noc2l	4.105591125	18381290.14	1.55E-06	1549669.982	-176.5637894	4.413913118	4.043146165	0.370766953	18380553.05	1.54E-06	1549607.838	-176.1826526	4.105591107	2.41E-10	1.00E+10	-176.5637895	0.683084359	0.382617869	not-adaptive	0.683084359	0.126579873
ENSMUSG00000095588.1	Gm12350	2.877191062	10.34274179	0.70213241	0.869814434	-157.9053802	2.710915927	2.909361485	-0.198445558	11.313173	0.641037564	0.953211995	-157.4776564	2.885155097	6.44E-11	1.00E+10	-158.2356096	0.468624616	0.218240022	not-adaptive	0.468624616	-0.101922189
ENSMUSG00000095597.2	Rps7-ps3	4.485359852	14.55497427	0.347678523	1.222518561	-169.6608091	4.406077723	4.501813876	-0.095736154	15.24226181	0.334185061	1.271046756	-169.4442063	4.487130123	3.99E-05	10814.28052	-169.7450346	0.740204858	0.437946658	not-adaptive	0.740204858	-0.031011467
ENSMUSG00000095677.2	Dynlt1f	4.592091798	25.13022279	0.985541681	2.112815945	-175.4466631	4.919283177	4.550540063	0.368743114	32.92350831	0.744665967	2.789205386	-175.1352483	4.558541865	0.000547213	3713.971965	-175.2798824	0.865338895	0.590689916	not-adaptive	0.865338895	0.11241033
ENSMUSG00000095687.2	Rnaset2a	2.269930065	4.227744252	2.412625386	0.35312118	-170.674013	2.442402626	2.23567035	0.206732276	4.211006281	2.390642889	0.35561164	-170.5257448	2.370826203	0.001286247	778.2564058	-174.7653132	0.014413812	0.003592425	adaptive	0.014413812	0.127593568
ENSMUSG00000095690.2	Rab11b-ps2	2.606383355	86.17187561	0.103441991	7.238373879	-179.7276873	2.471036268	2.630009226	-0.158972958	3172887.842	2.79E-06	267499.1698	-179.4258042	2.606332402	7.49E-11	1.00E+10	-179.7278286	0.739319996	0.437037352	not-adaptive	0.739319996	-0.089951675
ENSMUSG00000096006.1	Gm21596	2.541089173	5.150850513	2.256050239	0.417733814	-234.7318603	1.948043233	2.663704978	-0.715661745	6.067967115	1.844628803	0.509251144	-232.0884997	2.551694085	0.001663779	580.8347793	-234.2714003	0.112714116	0.036667236	not-adaptive	0.112714116	-0.451408608
ENSMUSG00000096010.2	H4f16	1.847047334	7.206244022	2.097766875	0.596111845	-99.55562461	1.801746957	1.854101873	-0.052354917	7.191170012	2.104519237	0.593780765	-99.54962447	1.838456306	0.000751026	1743.465608	-99.81976484	0.76327235	0.462316406	not-adaptive	0.76327235	-0.041324106
ENSMUSG00000096054.3	Syne1	2.829511581	18478045.94	1.60E-06	1557827.151	-200.7416799	3.130216559	2.764586642	0.365629917	18478045.85	1.59E-06	1557827.144	-200.321405	2.829511579	2.50E-10	1.00E+10	-200.7416802	0.656866012	0.359239392	not-adaptive	0.656866012	0.179198685
ENSMUSG00000096145.2	Vkorc1	6.907929832	8.363600796	3.050142354	0.706124341	-277.2476976	5.996611789	7.0731475	-1.076535712	20.09523654	1.279465045	1.68694124	-273.40799	6.886469759	0.001489757	1442.582368	-276.4390512	0.048264391	0.01381116	adaptive	0.048264391	-0.238204769
ENSMUSG00000096160.2	Gm3436	1.818409284	4467098.704	1.19E-06	376603.6126	-124.3834227	1.906948665	1.79893062	0.108018045	3115348.268	1.71E-06	262648.0784	-124.1491208	1.831842472	8.48E-05	5180.372448	-124.2309422	0.921436523	0.685824606	not-adaptive	0.921436523	0.08412646
ENSMUSG00000096171.1	Gm8055	0.844176023	6.691356313	0.142732237	0.565346085	-13.35685595	0.961809307	0.822116896	0.139692411	7.358161555	0.130341984	0.614322292	-12.63535136	0.846708878	1.45E-05	6157.514143	-13.67168677	0.354752324	0.149958709	not-adaptive	0.354752324	0.226407343
ENSMUSG00000096188.1	Cmtm4	2.997515392	9.67395387	1.76638039	0.811412445	-185.4007662	3.045520447	2.989109777	0.056410671	9.617210762	1.758621869	0.814751968	-185.3887841	2.983924198	0.000290757	5125.981511	-185.7811463	0.675459417	0.375700132	not-adaptive	0.675459417	0.026972909
ENSMUSG00000096199.2	Ptrhd1	2.640044357	7.928225822	2.159733333	0.678845226	-189.5029276	2.783403212	2.620698788	0.162704424	8.080789772	2.143160951	0.684355692	-189.4291184	2.656687771	1.60E-10	1.00E+10	-190.2349446	0.446718688	0.204259677	not-adaptive	0.446718688	0.086898371
ENSMUSG00000096210.2	H1f0	6.493293518	3.311704164	6.51402429	0.277081577	-290.3938069	6.975496602	6.391962145	0.583534457	3.412777572	6.371709282	0.283302365	-289.9333566	6.474620445	0.013551892	134.3074614	-291.8288652	0.150241902	0.051528325	not-adaptive	0.150241902	0.126037065
ENSMUSG00000096221.3	1500002C15Rik	1.702435848	10.11763541	3.161296088	0.849108699	-133.8095597	2.761360706	1.520311827	1.241048879	10065363.39	3.13E-06	848575.9177	-131.5610764	1.706003151	0.001122106	2403.113335	-133.7110255	0.11649008	0.038114652	not-adaptive	0.11649008	0.861012093
ENSMUSG00000096255.2	Dynlt1b	4.136708697	10.95304841	1.167701387	0.926949706	-226.4012773	3.895770529	4.185401971	-0.289631442	12.60436845	1.020924285	1.061186915	-225.7707953	4.146798445	5.12E-05	22049.22099	-226.7849787	0.362698497	0.15438644	not-adaptive	0.362698497	-0.103457486
ENSMUSG00000096401.2	Gm21811	2.334557658	5.966206872	1.469168257	0.495851099	-184.5460115	2.684093554	2.259803279	0.424290275	6.674475926	1.305663528	0.557467679	-183.2384891	2.32857595	0.000939023	794.2077264	-184.5261311	0.275920622	0.108544611	not-adaptive	0.275920622	0.248237769
ENSMUSG00000096403.2	Rnps1-ps	2.028557474	14.56792404	0.381085137	1.220847033	-148.994143	2.038944306	2.026706581	0.012237726	14.58868993	0.380458513	1.222905243	-148.9916562	2.031367409	9.02E-06	52869.81221	-149.1072082	0.890874295	0.630706517	not-adaptive	0.890874295	0.008685133
ENSMUSG00000096438.3	Gapdh-ps15	0.833465549	31872476.07	3.84E-08	2687071.616	-18.70912698	0.743530082	0.851452642	-0.10792256	30175799.4	3.99E-08	2544030.012	-18.18782943	0.833465549	1.03E-11	1.00E+10	-18.70912723	0.593749479	0.307218571	not-adaptive	0.593749479	-0.195535177
ENSMUSG00000096458.7	Moap1	4.710833952	5.415210768	2.279922753	0.444536982	-102.2597752	4.381318412	4.803235166	-0.421916755	6.806243357	1.843941859	0.56821352	-101.6959639	4.749696535	1.20E-10	1.00E+10	-102.8040899	0.330177124	0.136564229	not-adaptive	0.330177124	-0.132641379
ENSMUSG00000096472.2	Cdkn2d	6.95334511	17.13192492	2.285772231	1.444068176	-275.4728385	6.744056884	6.990353316	-0.246296432	17.90904558	2.19359797	1.503805781	-275.3305464	6.906402379	0.000739996	4419.667202	-275.1909964	1	1	not-adaptive	1	-0.051748671
ENSMUSG00000096544.2	Gm4617	4.810801369	5.474450635	1.837213987	0.441800325	-215.0824591	4.159274253	4.949278615	-0.790004362	7.929516873	1.199301216	0.678247836	-210.8375294	4.912276966	0.001491004	547.4137543	-214.0938206	0.038531038	0.010711385	adaptive	0.038531038	-0.250886443
ENSMUSG00000096617.3	Gm5559	2.326603571	3.794977997	1.142805385	0.304854434	-161.3708263	1.947027763	2.402925306	-0.455897543	4.117433641	0.995948876	0.349968261	-159.5703648	2.267065083	0.001723591	203.4271952	-161.3768073	0.164237364	0.057333575	not-adaptive	0.164237364	-0.303518348
ENSMUSG00000096740.8	Lbhd1	4.828237444	18478046.9	1.85E-06	1557827.232	-237.8390482	5.078569783	4.776188146	0.302381637	18478046.9	1.85E-06	1557827.232	-237.56337	4.828237468	2.89E-10	1.00E+10	-237.8390486	0.759056868	0.45776369	not-adaptive	0.759056868	0.088562596
ENSMUSG00000096780.7	Tmem181b-ps	3.410068861	6.12196595	3.195214655	0.515279854	-282.2527216	4.120949096	3.262961977	0.857987119	7.844352027	2.481792794	0.66227292	-279.4402536	3.399243168	0.0016908	1035.973974	-284.5892118	0.00580545	0.001331805	adaptive	0.00580545	0.336794467
ENSMUSG00000096810.1	Gm10481	1.122706333	25.68852927	0.096460485	2.176624278	-79.07341801	1.157955598	1.116189109	0.041766489	25.43165297	0.097304772	2.155128963	-79.00954045	1.123001799	2.12E-11	1.00E+10	-79.08373089	0.928494852	0.700087469	not-adaptive	0.928494852	0.052998459
ENSMUSG00000096910.2	Zfp955b	3.499273095	3115348.268	9.32E-06	262648.0784	-231.4611243	3.473344374	3.504559533	-0.031215159	3131892.331	9.27E-06	264042.614	-231.4576529	3.499273098	2.45E-10	1.00E+10	-231.4611246	0.996534375	0.933592012	not-adaptive	0.996534375	-0.012907674
ENSMUSG00000096942.1	Rps19-ps6	3.861727131	25.72021444	0.317901354	2.1787234	-194.6215538	3.777608591	3.879612775	-0.102004184	30.84884819	0.267442948	2.591078732	-194.4620632	3.862810608	6.99E-11	1.00E+10	-194.6369661	0.839538535	0.554223081	not-adaptive	0.839538535	-0.038439436
ENSMUSG00000097039.8	Pvt1	4.964703129	12.83447684	2.872795173	1.069528583	-273.5359195	5.543912347	4.853997226	0.689915121	27.48250564	1.333776638	2.318190126	-272.2423535	4.969793372	1.88E-05	169159.6808	-273.7050166	0.231618631	0.087199601	not-adaptive	0.231618631	0.191731164
ENSMUSG00000097048.7	1600020E01Rik	5.184815954	31872476.07	1.11E-06	2687071.616	-135.6205819	4.874859597	5.225465968	-0.350606371	30175799.4	1.17E-06	2544030.012	-135.4745835	5.184815943	2.98E-10	1.00E+10	-135.6205821	0.864158925	0.588943528	not-adaptive	0.864158925	-0.100199024
ENSMUSG00000097057.1	Gm17638	0.756492135	5235158.19	2.35E-06	441355.5642	-97.71464808	0.314794817	0.832646846	-0.517852029	10831364.16	1.10E-06	913151.5246	-96.59321785	0.721491108	0.000541965	1785.283146	-97.24875323	0.519164039	0.25220088	not-adaptive	0.519164039	-1.403292943
ENSMUSG00000097099.2	Gm9917	0.79146979	23322455.68	6.42E-07	1966234.759	-119.7323493	0.731990341	0.801235072	-0.069244731	23322455.7	6.41E-07	1966234.761	-119.7143862	0.820199561	0.000375102	3245.357438	-119.580267	1	1	not-adaptive	1	-0.130400961
ENSMUSG00000097119.2	B230354K17Rik	2.438368058	15.99780819	2.410340308	1.337583249	-161.2345806	2.895003235	2.327714355	0.567288881	26.61565136	1.443346987	2.231642025	-160.6344304	2.415338203	0.00144588	2170.126541	-161.128079	0.610395229	0.320403853	not-adaptive	0.610395229	0.314650932
ENSMUSG00000097145.5	9230114K14Rik	4.246094552	21199740.21	1.32E-06	1787284.944	-157.1934356	5.013808999	4.119894917	0.893914081	22106877.5	1.22E-06	1863762.94	-155.4157261	4.26891018	0.000362818	6392.465249	-157.1190871	0.182070543	0.064931305	not-adaptive	0.182070543	0.283299497
ENSMUSG00000097148.2	Gm3839	2.728785608	2.783906661	1.087674237	0.234290541	-145.9474092	2.31128148	2.815555818	-0.504274338	3.084356747	0.980541359	0.259851471	-143.9619251	2.66390583	0.002860364	89.95981813	-147.9095924	0.01929967	0.004956247	adaptive	0.01929967	-0.284726783
ENSMUSG00000097183.2	Gm17501	4.686017765	10.194735	3.677703454	0.852954019	-223.7527711	4.746810901	4.675528361	0.071282539	10.19642404	3.654641771	0.85845118	-223.7439392	4.614877378	0.001755497	1742.388713	-222.5686534	1	1	not-adaptive	1	0.021829171
ENSMUSG00000097185.1	Gm26596	1.650275003	5.881091831	1.387476661	0.489328457	-186.063257	1.81940563	1.617087279	0.20231835	5.912428702	1.374565396	0.492466949	-185.7801709	1.611294985	0.001248058	532.4109419	-184.5149369	1	1	not-adaptive	1	0.170069674
ENSMUSG00000097195.10	Snhg5	6.038143538	20.31008221	1.483246886	1.711334054	-253.4722601	5.919251586	6.064040016	-0.144788429	20.18126643	1.489353158	1.702154039	-253.3976034	6.0385528	2.57E-10	1.00E+10	-253.5053223	0.897879966	0.642538311	not-adaptive	0.897879966	-0.034864497
ENSMUSG00000097245.1	Gm5421	0.591563925	3434955.833	6.59E-07	289591.7072	-72.05427608	0.561705283	0.59965064	-0.037945357	3327370.225	6.79E-07	280521.7976	-71.97702135	0.591563925	1.91E-11	1.00E+10	-72.05427634	0.925653794	0.694262191	not-adaptive	0.925653794	-0.094308851
ENSMUSG00000097290.9	1300002E11Rik	6.172929073	21947587.79	1.07E-06	1850333.536	-156.7573858	6.482248655	6.120019145	0.36222951	21201293.69	1.10E-06	1787415.913	-156.3886504	6.17292908	1.98E-10	1.00E+10	-156.757386	0.69160819	0.390472095	not-adaptive	0.69160819	0.082958197
ENSMUSG00000097296.1	Gm26532	5.656708186	5.624477964	5.113409725	0.466875216	-163.5749702	6.209757823	5.553983639	0.655774184	6.051733995	4.731091721	0.505520369	-162.9837775	5.628252791	0.003389872	734.5735864	-163.9489989	0.380898888	0.164710025	not-adaptive	0.380898888	0.161014078
ENSMUSG00000097388.1	Gm3200	1.44059493	3117643.924	3.64E-06	262841.6265	-169.0127353	1.202527566	1.479509787	-0.276982221	3388590.733	3.32E-06	285682.7543	-168.4240113	1.411519036	0.000160896	5814.787598	-168.8349881	0.663002295	0.364609581	not-adaptive	0.663002295	-0.299049274
ENSMUSG00000097412.2	1810014B01Rik	1.918018421	18.25095519	2.12548346	1.544482442	-278.9932113	1.136040485	2.076747105	-0.94070662	6304129.129	6.05E-06	531487.8861	-276.368658	1.869217176	0.000680545	4780.331798	-278.7497411	0.092450394	0.029091914	not-adaptive	0.092450394	-0.870311294
ENSMUSG00000097414.2	B130046B21Rik	1.734110821	3.943773184	4.032795303	0.325380836	-97.78387861	1.251318853	1.836772188	-0.585453335	3.95492761	3.849713123	0.337082383	-97.25598771	1.833233822	1.80E-10	1.00E+10	-99.38002042	0.119548551	0.039295069	not-adaptive	0.119548551	-0.553723248
ENSMUSG00000097415.2	AU020206	3.294029787	29264739.62	1.35E-06	2467208.317	-149.4571357	4.427629925	3.137069768	1.290560157	32091671.53	1.16E-06	2705551.671	-147.4222916	3.294029797	3.33E-10	1.00E+10	-149.4571357	0.130700864	0.043659335	not-adaptive	0.130700864	0.497117028
ENSMUSG00000097431.2	Gm26782	4.548769167	5.321948372	7.684742081	0.440945097	-172.7407509	3.621105131	4.738123616	-1.117018485	5.919705943	6.769127227	0.498165855	-171.5160494	4.588999468	0.001387946	2815.563644	-173.7540845	0.106667894	0.034372671	not-adaptive	0.106667894	-0.387885776
ENSMUSG00000097445.1	Gm26631	1.24904868	28.62413779	0.443649713	2.414058829	-218.5144282	1.48978337	1.197252221	0.292531149	3078509.231	4.11E-06	259543.2609	-217.6437359	1.249907821	1.08E-10	1.00E+10	-218.5270598	0.413406492	0.183797478	not-adaptive	0.413406492	0.315375451
ENSMUSG00000097530.1	Kansl2-ps	2.412167058	3.257096811	2.456640265	0.273808974	-200.5313859	2.961101494	2.293626298	0.667475195	3.558351792	2.222087275	0.302563914	-198.855009	2.550874717	0.00399444	167.9287178	-199.0238223	0.844666539	0.56120234	not-adaptive	0.844666539	0.368503589
ENSMUSG00000097589.9	Dleu2	3.519537613	10.35356556	2.600338808	0.87031623	-192.5850947	3.68027075	3.497094094	0.183176657	10.63538182	2.555796411	0.88606235	-192.5196366	3.525010382	2.39E-10	1.00E+10	-192.9041667	0.680770444	0.380507934	not-adaptive	0.680770444	0.073655292
ENSMUSG00000097616.7	1110019D14Rik	4.839043257	31827689.86	1.15E-06	2683296.118	-150.5316633	4.992429935	4.804407556	0.188022379	31873688.8	1.14E-06	2687173.858	-150.4659659	4.839043262	3.08E-10	1.00E+10	-150.5316637	0.936413831	0.716989454	not-adaptive	0.936413831	0.055383641
ENSMUSG00000097643.1	A130051J06Rik	1.429225879	12910304.5	1.75E-06	1088426.884	-125.2893913	1.494365617	1.412083843	0.082281774	12910304.5	1.75E-06	1088426.884	-125.2682392	1.429225883	1.90E-10	1.00E+10	-125.2893915	0.979069805	0.837040103	not-adaptive	0.979069805	0.081707414
ENSMUSG00000097656.1	Gm26712	6.145136897	3367659.517	8.46E-06	283918.3473	-168.9931766	6.695602632	6.036492344	0.659110288	3355557.043	8.28E-06	282897.9951	-167.845924	6.099515696	0.00093836	2452.720781	-168.8523414	0.36552617	0.155973637	not-adaptive	0.36552617	0.149503431
ENSMUSG00000097715.2	Gpr137b-ps	5.571078399	4.428536091	5.961659728	0.367619282	-301.0083831	6.100722385	5.459103564	0.641618822	4.591039553	5.692001819	0.384616938	-300.299513	5.508466838	0.006121556	356.2316957	-298.9011578	1	1	not-adaptive	1	0.160316016
ENSMUSG00000097789.2	Gm2115	4.245032817	5.462293171	3.873952773	0.450552717	-255.4756305	4.355021313	4.224885331	0.130135982	5.450711141	3.865225587	0.451305794	-255.4360649	4.349443174	0.003886909	464.0700344	-257.5424844	0.121672838	0.040119138	not-adaptive	0.121672838	0.043767594
ENSMUSG00000097906.1	Gm9625	2.720378586	5.170172426	1.052229729	0.420785185	-181.2311873	2.352553593	2.796988807	-0.444435214	6.008021559	0.895492982	0.493818353	-179.0335729	2.826217373	0.001231454	369.0898156	-183.6700967	0.009691329	0.002325505	adaptive	0.009691329	-0.249646891
ENSMUSG00000097954.1	Gm4217	1.078949118	4.827118625	0.358192409	0.400117319	-57.82511086	0.998875688	1.095175519	-0.096299831	4.87244248	0.354366437	0.403642285	-57.60642572	1.077251499	5.48E-05	3185.173703	-61.29446546	0.025021002	0.00660971	adaptive	0.025021002	-0.132785055
ENSMUSG00000097973.1	Gm4929	0.831594643	6.049378496	0.112360013	0.50550305	-2.967471117	0.704343954	0.853730215	-0.149386261	6.636301181	0.101801564	0.549037899	-1.981608907	0.816844153	6.27E-05	924.4263872	-2.594256624	0.541914133	0.268323919	not-adaptive	0.541914133	-0.277500125
ENSMUSG00000097979.2	Gm4691	1.881273213	4.800556846	0.874050251	0.392689437	-151.592005	1.597490154	1.940916182	-0.343426028	5.344134447	0.7835544	0.438385201	-150.1114417	1.888031904	0.000795703	446.5615849	-152.4348616	0.097938076	0.031110773	not-adaptive	0.097938076	-0.280930777
ENSMUSG00000097989.1	Gm4335	1.188934076	5.942827028	0.423709545	0.496006267	-85.89545138	0.926213179	1.235129092	-0.308915913	6.894414668	0.359972598	0.57988789	-83.98127843	1.212837949	0.000266601	818.3959	-86.6270754	0.070948787	0.021428598	not-adaptive	0.070948787	-0.415245645
ENSMUSG00000098006.1	Gm8565	0.86971562	20105023.86	5.18E-08	1694985.966	-17.00855947	0.813793439	0.880900056	-0.067106618	18473660.08	5.60E-08	1557457.393	-16.70822906	0.869715619	8.78E-12	1.00E+10	-17.0085597	0.74057332	0.438325832	not-adaptive	0.74057332	-0.114315697
ENSMUSG00000098019.1	Gm2546	1.651165961	6.744822897	0.757794361	0.568833391	-162.9556773	1.517966415	1.679025967	-0.161059552	7.031499716	0.742060107	0.580647182	-162.5954941	1.64686742	0.000419492	1052.723052	-163.2769257	0.505892257	0.243041893	not-adaptive	0.505892257	-0.145484671
ENSMUSG00000098091.1	Gm16470	1.613014189	5.748383053	0.663484528	0.475655102	-137.959258	1.264306238	1.684451668	-0.42014543	7.441606588	0.50696061	0.621569116	-134.9476166	1.617467608	0.000396675	823.0785074	-138.0927553	0.04306095	0.012140205	adaptive	0.04306095	-0.413933081
ENSMUSG00000098098.7	Bvht	6.250571119	6.923378722	2.757121371	0.567556673	-167.5508686	6.834459533	6.136868273	0.69759126	7.582540826	2.417926111	0.639486345	-166.1882371	6.151818632	0.001591839	990.9279637	-167.406472	0.295751734	0.118542735	not-adaptive	0.295751734	0.155324638
ENSMUSG00000098105.1	Gm8825	0.946176092	3096854.036	4.77E-07	261087.669	-37.35313137	0.931701603	0.948560125	-0.016858522	3096544.416	4.77E-07	261061.5663	-37.33941205	0.946176092	1.25E-11	1.00E+10	-37.35313149	0.986374241	0.868434864	not-adaptive	0.986374241	-0.025871246
ENSMUSG00000098111.1	Gm4654	2.22941454	4.209849049	1.417212423	0.355701267	-194.9782556	1.97366451	2.281199941	-0.307535431	4.493647176	1.361974709	0.370967049	-194.3122636	2.254704628	0.001897287	273.9330649	-196.9409807	0.072170987	0.021853212	not-adaptive	0.072170987	-0.208916124
ENSMUSG00000098123.1	Gm4518	1.816381641	4.652154272	0.781677236	0.385112258	-111.877066	1.445662844	1.890177378	-0.444514534	5.589146582	0.652061411	0.460946003	-109.5135746	1.808509842	0.000557007	553.7116742	-110.5620623	0.350467364	0.147590846	not-adaptive	0.350467364	-0.386790498
ENSMUSG00000098138.1	Gm9081	0.898570845	45019492.12	2.92E-08	3795457.694	-24.20155237	0.89420984	0.899156651	-0.004946811	31871954.97	4.12E-08	2687027.684	-24.20067535	0.898570846	1.11E-11	1.00E+10	-24.20155255	0.999123181	0.96658986	not-adaptive	0.999123181	-0.007959062
ENSMUSG00000098142.1	Gm7507	1.106413744	7.76616071	1.276151199	0.657328453	-126.2128431	1.119730052	1.104179965	0.015550088	7.744472074	1.273451275	0.658671427	-126.2116984	1.112339228	9.24E-11	1.00E+10	-126.8936752	0.505616478	0.242853446	not-adaptive	0.505616478	0.020175636
ENSMUSG00000098180.1	Gm5430	0.878743756	13.83828817	0.056129258	1.149485089	-4.940776861	0.827846231	0.885756187	-0.057909956	13.85055813	0.055683261	1.153129681	-4.748705608	0.870591039	1.50E-05	4311.830973	-4.85614168	0.898133937	0.642975177	not-adaptive	0.898133937	-0.097546819
ENSMUSG00000098187.1	Gm8927	0.97365255	22564442.95	6.34E-08	1902338.895	-29.2433003	1.031672628	0.96640004	0.065272588	22565004.57	6.31E-08	1902386.244	-29.10166552	0.973652554	1.21E-11	1.00E+10	-29.2433005	0.867938019	0.594565943	not-adaptive	0.867938019	0.094292826
ENSMUSG00000098192.1	Gm3534	1.684463112	3.787202699	0.886676666	0.305187297	-135.0601803	1.255278757	1.773679356	-0.518400598	4.547826065	0.710904053	0.381081335	-131.8854809	1.646009892	0.001114836	244.9005835	-133.903751	0.132885148	0.044525017	not-adaptive	0.132885148	-0.498737448
ENSMUSG00000098198.1	Gm9169	2.026475968	10065374.54	4.32E-07	848576.8578	-70.63186107	1.861130132	2.069845368	-0.208715236	23331447.66	1.83E-07	1966992.825	-69.87146562	2.026475972	3.67E-11	1.00E+10	-70.63186117	0.467481482	0.217499818	not-adaptive	0.467481482	-0.153344059
ENSMUSG00000098208.1	Gm8349	0.860593962	10.62916498	0.112302703	0.883537504	-23.88571298	0.817522538	0.869669298	-0.05214676	10.80111734	0.108149057	0.916601959	-23.75292954	0.860171416	4.92E-05	2007.261347	-23.71722343	1	1	not-adaptive	1	-0.089208398
ENSMUSG00000098224.1	Gm7985	0.844729576	13726267.45	6.33E-08	1157225.036	-5.950532853	0.797726047	0.854343934	-0.056617887	31872476.07	2.71E-08	2687071.616	-5.786627461	0.844729574	7.33E-12	1.00E+10	-5.950532936	0.848822253	0.566950931	not-adaptive	0.848822253	-0.098923589
ENSMUSG00000098234.7	Snhg6	7.03234801	7.366059598	1.649110522	0.623034093	-235.6594384	7.167502839	7.004387285	0.163115554	7.488896553	1.63681366	0.62730253	-235.4924639	7.024685575	1.14E-10	1.00E+10	-237.6840867	0.111735271	0.036293823	not-adaptive	0.111735271	0.033211716
ENSMUSG00000098240.1	Gm4575	0.784516932	7.202380108	0.103537091	0.60706559	-5.333245957	0.664759794	0.805648717	-0.140888924	8.094562935	0.090868777	0.682773639	-4.347121294	0.784362946	1.26E-06	55383.63195	-5.631951109	0.27669767	0.108931168	not-adaptive	0.27669767	-0.277317798
ENSMUSG00000098274.7	Rpl24	9.470074256	2.955110719	1.174176639	0.257265187	-158.8443455	9.070069044	9.554376341	-0.484307297	3.299534846	1.086299175	0.278144925	-157.1070899	9.543197207	0.003093588	100.5156469	-162.8858195	0.003092642	0.00067478	adaptive	0.003092642	-0.075048172
ENSMUSG00000098318.7	Lockd	6.242403862	5.473368479	5.389018614	0.441946455	-264.8609822	5.781333299	6.318524753	-0.537191453	5.584975159	5.136164967	0.463476111	-264.4089913	6.539910785	0.004865781	492.9193847	-264.7407629	0.717651207	0.415311832	not-adaptive	0.717651207	-0.12818551
ENSMUSG00000098332.2	Pigbos1	6.416110038	19270171.18	6.76E-07	1624609.162	-145.0947342	6.344051888	6.427002549	-0.082950662	19281849.64	6.75E-07	1625593.738	-145.0593313	6.416110036	1.10E-10	1.00E+10	-145.0947345	0.965216177	0.790166303	not-adaptive	0.965216177	-0.018741474
ENSMUSG00000098374.1	Gm28043	1.058679625	3671195.399	3.69E-06	309508.3044	-153.0548124	0.976110172	1.077356048	-0.101245876	3097222.436	4.37E-06	261118.7283	-152.9853114	1.058679627	1.14E-10	1.00E+10	-153.0548126	0.932858969	0.709274687	not-adaptive	0.932858969	-0.142379218
ENSMUSG00000098650.1	Commd1b	4.233854961	4.943232733	7.145587139	0.410181465	-260.2284834	4.869338355	4.082207199	0.787131155	5.337375972	6.588620943	0.445563708	-259.3256179	4.263478933	0.005104191	619.0335827	-262.2444739	0.05399542	0.015686211	not-adaptive	0.05399542	0.254376342
ENSMUSG00000098923.1	Tmem185b	4.548985052	3.437580582	6.50475345	0.284581271	-196.7218199	4.904219139	4.476964035	0.427255104	3.454724704	6.337629524	0.292270139	-196.5059958	4.3857064	0.009860007	201.0032396	-199.1786867	0.069066128	0.020777234	not-adaptive	0.069066128	0.131502717
ENSMUSG00000098950.7	Gm28036	2.678141512	18478045.94	1.79E-06	1557827.151	-247.1461668	2.59197603	2.692241319	-0.100265288	18478045.68	1.79E-06	1557827.129	-247.1182286	2.678141533	2.78E-10	1.00E+10	-247.1461673	0.972447969	0.813134679	not-adaptive	0.972447969	-0.054755355
ENSMUSG00000099083.7	Atf7	5.238881148	19053067.66	1.78E-06	1606305.469	-299.5628974	5.301368631	5.224384052	0.076984578	18349989.7	1.85E-06	1547031.159	-299.5385464	5.238881143	2.86E-10	1.00E+10	-299.5628979	0.975942654	0.82533589	not-adaptive	0.975942654	0.021103906
ENSMUSG00000099377.1	Gm6159	0.662170947	4359833.662	2.45E-07	367560.3565	-23.25377971	0.660409145	0.662500075	-0.002090931	4359833.662	2.45E-07	367560.3565	-23.25343203	0.662170947	9.01E-12	1.00E+10	-23.25377993	0.999652162	0.978955858	not-adaptive	0.999652162	-0.004560521
ENSMUSG00000099397.1	Gm7809	2.995564672	6.462148683	1.264050314	0.546996632	-211.7032722	2.739121998	3.049507465	-0.310385468	7.160898242	1.174149683	0.590003949	-210.8795881	3.013978838	0.000976035	704.805867	-210.9538534	0.928425378	0.699943601	not-adaptive	0.928425378	-0.154862724
ENSMUSG00000099492.1	Gm5525	1.051094697	8.751488403	0.251146022	0.747405465	-90.16379891	0.995128636	1.06207533	-0.066946695	9.066848208	0.247727352	0.757945415	-90.00492213	1.04389341	4.59E-05	4283.898805	-90.86885996	0.42149902	0.188682424	not-adaptive	0.42149902	-0.093931163
ENSMUSG00000099568.1	Gm28513	2.092530342	22564894.24	3.39E-07	1902376.943	-94.71957666	2.022723325	2.113129134	-0.090405809	22564894.24	3.38E-07	1902376.943	-94.63129408	2.09253034	6.44E-11	1.00E+10	-94.7195767	0.915502107	0.674341801	not-adaptive	0.915502107	-0.063081937
ENSMUSG00000099708.1	Gm29361	0.631064073	29482597.96	7.10E-08	2485588.946	-27.0278019	0.742434698	0.606005682	0.136429016	31872527.57	6.46E-08	2687075.958	-26.63721432	0.631064076	1.76E-11	1.00E+10	-27.02780197	0.676659118	0.376781931	not-adaptive	0.676659118	0.292932816
ENSMUSG00000099764.1	Rps10-ps2	3.138455187	4.042134643	1.653102144	0.337072526	-167.5315919	2.553580315	3.256538384	-0.702958069	5.228283492	1.303781052	0.431041438	-164.5161814	3.123521488	0.00202946	291.4313154	-170.0932755	0.003783544	0.000838422	adaptive	0.003783544	-0.350817796
ENSMUSG00000099779.1	Gm8228	0.639615285	62.40123954	0.029597685	5.259874222	-42.60577293	0.631734478	0.641036787	-0.009302309	94.95787288	0.019472486	8.001209921	-42.60277565	0.639510659	2.72E-05	5606.201174	-42.49792599	1	1	not-adaptive	1	-0.021088838
ENSMUSG00000099835.1	Gm29668	3.508889629	9354169.617	6.96E-07	788626.1146	-58.19215572	3.48988659	3.511845658	-0.021959068	11428715.55	5.70E-07	963522.5918	-58.18949511	3.508889629	5.49E-11	1.00E+10	-58.19215576	0.99734289	0.941848142	not-adaptive	0.99734289	-0.009049287
ENSMUSG00000099875.1	Rbm3-ps	2.859564872	13.01216995	0.586382842	1.091605592	-143.0062192	2.657907652	2.884508019	-0.226600367	14.92469557	0.515246521	1.243011707	-142.6253711	2.863852398	6.63E-11	1.00E+10	-143.1799502	0.574313967	0.292265031	not-adaptive	0.574313967	-0.118034295
ENSMUSG00000099998.1	Gm6501	2.289146518	5.345609063	1.510769698	0.443581885	-178.7263812	2.282303452	2.290476753	-0.0081733	5.344307214	1.510134101	0.443773588	-178.7259744	2.373236738	0.00147582	448.9339506	-177.6989413	1	1	not-adaptive	1	-0.005157297
ENSMUSG00000100078.1	Gm6170	1.427755765	4370730.044	6.74E-07	368483.9876	-114.9329982	1.373982189	1.439249354	-0.065267165	6304304.685	4.66E-07	531502.6858	-114.7350517	1.427755768	2.49E-11	1.00E+10	-114.9329982	0.820413703	0.52921789	not-adaptive	0.820413703	-0.066953262
ENSMUSG00000100113.1	Gm28592	3.938888459	4.677739798	4.900771909	0.388723859	-254.9287643	4.491038573	3.820978901	0.670059672	4.968151017	4.635048172	0.410045189	-253.9770721	3.870016716	0.005004304	377.5711254	-253.3358937	1	1	not-adaptive	1	0.233106822
ENSMUSG00000100153.2	Ppp1ccb	1.724226475	8.637014429	0.862990493	0.737395027	-89.58596464	1.80288548	1.709259417	0.093626063	8.820584772	0.851894301	0.747471833	-89.53384998	1.724964476	6.87E-11	1.00E+10	-89.89253573	0.69859385	0.397007461	not-adaptive	0.69859385	0.076936385
ENSMUSG00000100164.1	2610306M01Rik	4.873938429	27.74809389	1.708736431	2.340221322	-122.7129864	4.877085553	4.8733657	0.003719853	27.64785783	1.710408516	2.337850956	-122.7129736	4.914406394	0.001583776	2400.463257	-122.4285454	1	1	not-adaptive	1	0.001100793
ENSMUSG00000100309.1	Gm6644	1.967521042	7.47248388	0.971989568	0.625451691	-175.5453626	1.774172439	2.006744471	-0.232572032	8.198553071	0.88509689	0.689668726	-175.01928	1.973777546	0.000450863	1365.551803	-175.0399007	0.979590522	0.83907294	not-adaptive	0.979590522	-0.177710685
ENSMUSG00000100441.1	Gm7266	2.720666093	6.355536359	0.549391845	0.538435243	-56.50361172	2.653094132	2.734434521	-0.081340389	6.48387612	0.548518219	0.539284	-56.43469994	2.730607185	0.000415206	701.7774966	-55.65965592	1	1	not-adaptive	1	-0.043566652
ENSMUSG00000100755.1	Rps23-ps1	5.679440436	5.413593542	1.319145175	0.444390795	-204.0984603	5.302396341	5.758305408	-0.455909067	6.089138813	1.130342972	0.518307901	-202.2782845	5.643944324	0.001004336	599.4641639	-204.3916258	0.120833541	0.039793142	not-adaptive	0.120833541	-0.118999796
ENSMUSG00000100794.1	Gm29667	2.252523847	9.113242848	0.424226289	0.772856428	-77.63197508	1.99781235	2.307260998	-0.309448648	12.83107362	0.301379037	1.08317771	-76.20372138	2.318100683	0.000345332	890.6631198	-76.2669132	0.938763381	0.72221147	not-adaptive	0.938763381	-0.207760131
ENSMUSG00000100801.1	Gm15459	5.042558903	10.416668	0.789054028	0.868725748	-211.7985942	4.785375796	5.097013669	-0.311637873	12.93606876	0.627534302	1.091980943	-210.5165407	5.053989735	0.000153236	4597.992942	-212.1224963	0.200697674	0.073104045	not-adaptive	0.200697674	-0.091019998
ENSMUSG00000100862.1	Gm10925	1.932101842	6.384244248	0.830428952	0.529816917	-140.0477803	1.923275037	1.934075076	-0.010800039	6.362460816	0.829142913	0.530543098	-140.0464016	2.007298009	0.000594365	739.2176977	-139.1185378	1	1	not-adaptive	1	-0.008078708
ENSMUSG00000100863.1	Gm12669	2.974398121	3130832.751	2.77E-06	263953.2953	-203.1974159	2.888024654	2.992582009	-0.104557354	3163947.527	2.73E-06	266745.3321	-203.0242103	2.974398117	7.31E-11	1.00E+10	-203.1974163	0.840964356	0.556151269	not-adaptive	0.840964356	-0.051307725
ENSMUSG00000100975.2	Gm28875	8.592222622	5.187458728	3.519403586	0.426492577	-271.994917	9.166848125	8.476410679	0.690437446	5.712375662	3.203013185	0.467494332	-270.5323453	8.584392201	0.003626401	423.253039	-273.2962173	0.063047179	0.018717225	not-adaptive	0.063047179	0.112972284
ENSMUSG00000101162.2	Gm26728	0.909498328	6.389784445	0.553198331	0.540243352	-80.07625855	0.610313084	0.960070786	-0.349757702	8.174344868	0.432566194	0.694250239	-78.59636303	0.937303663	0.000454194	653.8717049	-79.67169406	0.341184793	0.142508426	not-adaptive	0.341184793	-0.653591259
ENSMUSG00000101188.1	Eif4a-ps4	5.357368071	7.294734278	0.753316056	0.594997545	-179.0206832	5.541153266	5.319922531	0.221230734	7.711403335	0.680324819	0.659312691	-178.2876253	5.353860214	0.000323751	1433.705284	-179.7628161	0.228735094	0.085857289	not-adaptive	0.228735094	0.058781035
ENSMUSG00000101249.1	Gm29216	2.167848426	34.23638255	0.071646859	2.882864809	-42.40018321	2.064939374	2.182272846	-0.117333472	103.1300878	0.023670057	8.704321339	-42.16673999	2.168305651	2.08E-11	1.00E+10	-42.40114338	0.791042656	0.493536622	not-adaptive	0.791042656	-0.079732065
ENSMUSG00000101316.1	Gm12663	1.719650986	10.71611217	0.563521512	0.897562948	-87.05004081	2.074012004	1.633520272	0.440491732	10065364.92	5.90E-07	848576.0462	-84.7776074	1.721932113	1.14E-05	46517.34157	-87.17477022	0.090975702	0.028553632	not-adaptive	0.090975702	0.344439885
ENSMUSG00000101431.1	Gm7901	3.16185057	6.088914702	1.539710737	0.509030697	-217.4937083	3.693136346	3.055564336	0.637572009	8.358230594	1.09671152	0.716825737	-214.3553966	3.017352949	0.001254105	631.4073667	-217.8235933	0.031173195	0.008445924	adaptive	0.031173195	0.273407668
ENSMUSG00000101502.1	Rpl7a-ps10	1.262540884	18478321.69	1.27E-07	1557850.398	-62.69940068	1.111398235	1.290337233	-0.178938998	18478200.49	1.24E-07	1557840.18	-61.59386817	1.26254089	1.98E-11	1.00E+10	-62.69940098	0.331034457	0.137023992	not-adaptive	0.331034457	-0.215372313
ENSMUSG00000101523.2	Csnk2a3	1.572434478	12.27408422	0.664826524	1.035735652	-199.9541145	1.296057844	1.631869911	-0.335812066	20.66257548	0.397706435	1.734575158	-198.3916945	1.574056902	0.00020488	3379.047076	-199.9946045	0.201309853	0.073376718	not-adaptive	0.201309853	-0.332395945
ENSMUSG00000101567.1	Txn-ps1	3.555017884	10171800.88	5.52E-07	857549.2944	-71.03342181	3.301116307	3.593748633	-0.292632326	31872476.07	1.72E-07	2687071.616	-70.31910193	3.555017883	4.73E-11	1.00E+10	-71.03342181	0.489524934	0.231986558	not-adaptive	0.489524934	-0.122535533
ENSMUSG00000101609.2	Kcnq1ot1	0.722883083	16.51815778	0.241656654	1.381107087	-105.672201	0.642385934	0.738403262	-0.096017328	17.24178334	0.231054034	1.442019797	-105.4727196	0.742305039	0.000113114	2892.883003	-105.2714927	1	1	not-adaptive	1	-0.200968623
ENSMUSG00000101795.2	Gm5835	3.284688149	14.01770721	0.31411166	1.170939384	-156.670943	3.506865318	3.238832778	0.26803254	178.4980988	0.024511723	15.05497134	-154.6580669	3.305775266	0.000113532	3207.741687	-156.1064216	0.234956543	0.088760578	not-adaptive	0.234956543	0.114708041
ENSMUSG00000101841.1	Gm11993	1.770305424	9.173697631	0.478851552	0.773771066	-143.6575131	1.80849	1.761562129	0.04692787	9.154409791	0.479770975	0.771635287	-143.611296	1.76397252	0.000154804	2459.703032	-144.2916369	0.506444329	0.243419364	not-adaptive	0.506444329	0.037930262
ENSMUSG00000101859.1	Gm29233	5.466448213	8.233385333	1.824541386	0.699159737	-195.400313	5.088920322	5.533938048	-0.445017726	9.896783196	1.542102689	0.831425262	-194.581132	5.392120215	0.001069015	1169.252551	-194.0809309	1	1	not-adaptive	1	-0.12094689
ENSMUSG00000101878.1	Gm8203	4.079851189	6.792231416	2.379616772	0.569931747	-221.7767377	3.78240063	4.13742578	-0.35502515	7.129706488	2.292901251	0.590768039	-221.2864828	4.13962548	0.001101302	1288.833901	-222.8803697	0.203134507	0.074190981	not-adaptive	0.203134507	-0.129431251
ENSMUSG00000101892.1	9130401M01Rik	4.980157074	31.27311891	0.821201886	2.649958361	-204.6075285	4.492103936	5.055419773	-0.563315837	37.50401399	0.684172134	3.13391457	-203.6723473	4.981130481	2.19E-10	1.00E+10	-204.6115057	0.390956723	0.170525576	not-adaptive	0.390956723	-0.170439582
ENSMUSG00000101970.8	1810026B05Rik	4.183057017	6.885520769	5.806508072	0.568320377	-282.602027	4.747054963	4.069679848	0.677375116	7.437870001	5.274076076	0.626253013	-281.8558671	4.319472939	0.003468526	951.3205374	-281.5087813	1	1	not-adaptive	1	0.222117448
ENSMUSG00000101972.1	H3c11	5.474469064	8.363829937	3.735817562	0.716100838	-159.6296277	4.575027953	5.578158634	-1.003130681	9.63188243	3.250749199	0.814700626	-158.5970683	5.436393402	0.000727338	3852.552774	-159.8312023	0.291086741	0.116165872	not-adaptive	0.291086741	-0.286008405
ENSMUSG00000102097.1	A930006L05Rik	3.116164137	6.368898937	3.583949917	0.525846445	-148.9348091	3.455905451	3.049704943	0.406200507	6.620859895	3.390899253	0.55633894	-148.6155655	3.108755139	0.001063111	1930.464995	-149.6543521	0.353883842	0.149477671	not-adaptive	0.353883842	0.180394078
ENSMUSG00000102145.1	Gm38056	1.775315078	8.509691634	0.556781309	0.72008363	-162.0283342	1.571544376	1.81741485	-0.245870474	10.02835503	0.477909068	0.839507531	-160.8833272	1.805658633	0.000231491	1756.36196	-161.9756959	0.335421032	0.139384831	not-adaptive	0.335421032	-0.209704762
ENSMUSG00000022983.16	Scaf4	3.714687456	10.00518143	2.693708595	0.841300462	-277.9499336	3.940118224	3.667322636	0.272795588	10.34509074	2.603590034	0.86986567	-277.6940944	3.730153657	0.000308459	7664.300705	-278.457335	0.466153379	0.216641335	not-adaptive	0.466153379	0.103511725
ENSMUSG00000022992.17	Kansl2	5.292799288	2.940271539	5.587867632	0.249350866	-276.8578679	6.102529243	5.121849788	0.980679455	3.163679353	5.136471953	0.27122926	-275.3768181	5.466443163	0.011148531	125.2766687	-276.3693017	0.370655012	0.158868113	not-adaptive	0.370655012	0.252742361
ENSMUSG00000022994.9	Adcy6	3.079024295	14.22146178	2.278676016	1.184604538	-212.2169986	3.090404326	3.07674473	0.013659596	14.24945487	2.288031448	1.179684334	-212.2165419	3.083575996	2.78E-10	1.00E+10	-212.2834942	0.935239879	0.714417627	not-adaptive	0.935239879	0.00639085
ENSMUSG00000022999.15	Lmbr1l	4.514851184	4.838214027	6.535478525	0.398074287	-147.210171	4.819604662	4.448973109	0.370631554	4.942601231	6.446172772	0.403906408	-147.0593666	4.4454274	0.004901294	582.2183096	-148.8721967	0.163191648	0.056895	not-adaptive	0.163191648	0.115442433
ENSMUSG00000023004.8	Tuba1b	10.19553492	4.974424818	4.920303118	0.409276321	-310.7619594	9.087493889	10.42638792	-1.338894028	7.180517938	3.32086593	0.607007433	-306.0427034	10.25132693	0.004688521	428.9154108	-309.4299008	0.033803282	0.009247485	adaptive	0.033803282	-0.198285048
ENSMUSG00000023007.15	Prpf40b	4.799316315	20140263.41	1.74E-06	1697956.707	-162.7402639	5.464247902	4.65264023	0.811607672	22565995.25	1.50E-06	1902469.765	-161.3475542	4.79931631	2.96E-10	1.00E+10	-162.740264	0.248401272	0.095125774	not-adaptive	0.248401272	0.231973304
ENSMUSG00000023008.18	Fmnl3	3.898708054	18478046.9	1.21E-06	1557827.232	-218.6173293	4.317645989	3.805158806	0.512487184	18478046.9	1.18E-06	1557827.232	-217.2914175	3.898708049	1.88E-10	1.00E+10	-218.6173294	0.265560688	0.103431171	not-adaptive	0.265560688	0.182288294
ENSMUSG00000023009.14	Nckap5l	2.354496386	5.18524902	4.128961865	0.431011003	-105.7915691	2.182235847	2.391867022	-0.209631175	5.178873313	4.182546299	0.423471004	-105.7274286	2.331363001	2.17E-10	1.00E+10	-106.534292	0.446255629	0.203968738	not-adaptive	0.446255629	-0.132330153
ENSMUSG00000023010.15	Tmbim6	8.692883654	6.760172903	0.664954768	0.568682501	-165.3129952	8.67721119	8.69616392	-0.01895273	6.775000248	0.665777298	0.567976271	-165.307151	8.655604923	0.000450204	843.6582215	-164.9621046	1	1	not-adaptive	1	-0.003147692
ENSMUSG00000023015.14	Racgap1	6.743075047	10.96226101	3.31001539	0.927185937	-252.1590857	6.503412265	6.783041001	-0.279628736	11.12911832	3.248777699	0.943534625	-252.0060874	6.786749287	0.001549922	1961.98543	-251.9347953	1	1	not-adaptive	1	-0.060735331
ENSMUSG00000023018.5	Smarcd1	3.998128646	19.47064384	1.343157513	1.643596562	-260.5941813	3.870350328	4.027659462	-0.157309134	19.08695406	1.37293264	1.604445635	-260.4836953	3.996524478	1.49E-05	150001.741	-260.6357363	0.858953103	0.581334676	not-adaptive	0.858953103	-0.05747755
ENSMUSG00000023020.3	Cox14	5.803802938	3083188.581	4.39E-06	259935.5608	-247.9285198	6.146108271	5.734849345	0.411258926	7280589.606	1.82E-06	613809.7822	-246.1820689	5.803802946	1.14E-10	1.00E+10	-247.9285198	0.174391769	0.061632458	not-adaptive	0.174391769	0.099917595
ENSMUSG00000023021.15	Cers5	7.103809562	10.62750616	1.92395796	0.886986712	-281.9156699	6.611399581	7.202971875	-0.591572294	13.95305702	1.457722963	1.164802955	-280.0916052	7.115519005	0.0001126	15822.51222	-282.3819045	0.101236154	0.032335916	not-adaptive	0.101236154	-0.12363656
ENSMUSG00000023022.14	Lima1	4.801797829	8.204724177	3.234201526	0.694937354	-260.2125219	4.40261438	4.873786478	-0.471172098	8.634901108	3.060189751	0.732346931	-259.6170959	4.921368976	0.001765776	1270.123312	-259.853321	0.789602902	0.491862102	not-adaptive	0.789602902	-0.146682562
ENSMUSG00000023025.16	Larp4	5.355957659	11.56046727	2.990003891	0.971305481	-325.2630451	5.618352082	5.303676365	0.314675717	11.93408064	2.844726116	1.019923493	-324.9665085	5.289917984	0.000852237	3448.457495	-325.4618573	0.609358327	0.319571936	not-adaptive	0.609358327	0.083154292
ENSMUSG00000023026.16	Dip2b	3.054227788	7.877988545	2.752646355	0.656778516	-273.3112015	3.16568765	3.031564248	0.134123401	7.913505374	2.70653411	0.668244504	-273.2455599	3.060107437	1.98E-10	1.00E+10	-274.784439	0.214621546	0.079369861	not-adaptive	0.214621546	0.062456518
ENSMUSG00000023027.13	Atf1	4.649975465	5.956606625	4.540447905	0.503710084	-230.7553641	5.394440463	4.490875472	0.903564991	7.198887753	3.766820533	0.606839532	-228.9325051	4.554821457	0.003424954	675.493919	-230.8512445	0.146791894	0.050118832	not-adaptive	0.146791894	0.264476606
ENSMUSG00000023030.16	Slc11a2	5.206100551	18478045.97	1.36E-06	1557827.153	-229.7021075	5.598829089	5.133373043	0.465456046	18478045.94	1.34E-06	1557827.151	-228.8338194	5.206100541	2.12E-10	1.00E+10	-229.7021079	0.419669173	0.187573113	not-adaptive	0.419669173	0.125218035
ENSMUSG00000023032.12	Slc4a8	3.705515267	12.6856454	2.142487347	1.058433279	-142.1207095	4.010196088	3.633230645	0.376965443	13.54383968	1.994743168	1.131548639	-141.784774	3.715881147	2.35E-10	1.00E+10	-142.184692	0.670375026	0.371142418	not-adaptive	0.670375026	0.142419829
ENSMUSG00000023034.7	Nr4a1	5.116673194	9.614192219	3.813897602	0.803513981	-286.8535242	4.832508515	5.170282091	-0.337773575	9.771503457	3.694075177	0.828366994	-286.5986792	5.112199701	0.002181228	1374.733502	-285.822765	1	1	not-adaptive	1	-0.097470722
ENSMUSG00000023036.14	Pcdhgc4	5.786492349	9.490289198	1.765524023	0.80302249	-252.7974899	5.866078539	5.769993419	0.096085121	9.569687684	1.74954222	0.810475473	-252.7473933	5.741978206	0.000391685	3736.61111	-253.197509	0.637554405	0.342719691	not-adaptive	0.637554405	0.023826714
ENSMUSG00000023044.2	Csad	4.865098858	18478045.84	3.13E-06	1557827.143	-243.166467	4.846197245	4.86955879	-0.023361545	18477708.51	3.13E-06	1557798.704	-243.1655152	4.865098882	4.87E-10	1.00E+10	-243.1664671	0.999048598	0.965198117	not-adaptive	0.999048598	-0.006937937
ENSMUSG00000023048.13	Prr13	6.020335535	14.0968264	2.116967104	1.171729742	-290.5861443	6.785852274	5.855567078	0.930285196	3739987.668	7.70E-06	315309.8579	-286.7923491	6.024709798	2.56E-10	1.00E+10	-290.7720477	0.018691271	0.004783834	adaptive	0.018691271	0.212721129
ENSMUSG00000023050.9	Map3k12	2.827483957	18478045.94	1.85E-06	1557827.151	-216.2415125	2.049518115	2.968179907	-0.918661792	18477708.51	1.78E-06	1557798.704	-214.0923259	2.827483968	2.88E-10	1.00E+10	-216.2415126	0.116578933	0.038148844	not-adaptive	0.116578933	-0.534293797
ENSMUSG00000023051.11	Tarbp2	5.678070805	4577274.337	4.92E-06	385897.8824	-217.4263979	5.97772128	5.614067791	0.363653489	18478096.68	1.21E-06	1557831.428	-216.7917402	5.678070808	1.90E-10	1.00E+10	-217.4263982	0.530116745	0.259895028	not-adaptive	0.530116745	0.090549146
ENSMUSG00000023055.10	Calcoco1	4.382471731	7.150107318	3.897299195	0.597554818	-183.1520066	5.098317026	4.229910174	0.868406852	7.916615532	3.410468077	0.670877282	-181.551724	4.421776967	2.60E-10	1.00E+10	-183.9263731	0.093047129	0.029310244	not-adaptive	0.093047129	0.26939406
ENSMUSG00000023067.14	Cdkn1a	8.74552183	8.894986979	1.554664072	0.757677867	-257.1036471	9.092400515	8.671967616	0.420432899	10.64025767	1.332777179	0.883505179	-255.8737529	8.716513863	0.00038675	3161.566326	-257.8660309	0.136384377	0.045919197	not-adaptive	0.136384377	0.068301866
ENSMUSG00000023068.16	Nus1	4.284043608	11.49396531	2.583962045	0.970372407	-261.9652512	3.973471336	4.344135429	-0.370664093	13.93395033	2.177793596	1.1577831	-261.5787811	4.294193186	2.62E-10	1.00E+10	-262.2855248	0.493247729	0.234478314	not-adaptive	0.493247729	-0.128669143
ENSMUSG00000023075.9	Akirin1	5.055142347	2.769881806	6.839341803	0.235550091	-221.9651397	5.720527496	4.907467659	0.813059837	2.990135488	6.77598035	0.237746411	-221.2054428	5.261126928	0.013542408	124.4902838	-223.2503692	0.129389713	0.043141399	not-adaptive	0.129389713	0.221169425
ENSMUSG00000023079.14	Gtf2ird1	4.423826302	8.221662537	2.405971533	0.703243054	-274.4985586	4.926234949	4.322877254	0.603357696	11.59433581	1.753791816	0.973454926	-272.9017405	4.42570193	0.001045066	1638.239671	-274.2759709	0.253034244	0.097348095	not-adaptive	0.253034244	0.188493565
ENSMUSG00000023087.15	Noct	4.111515469	5.176123263	9.051689382	0.422659094	-205.9384556	5.016884353	3.956965	1.059919353	5.395138051	8.5310086	0.444436147	-205.0340648	4.05324301	0.00362991	1172.914319	-207.2041644	0.114166246	0.037222569	not-adaptive	0.114166246	0.342397378
ENSMUSG00000023088.17	Abcc1	5.742607454	5.422084205	2.965960812	0.444975278	-269.0507186	5.709000094	5.749725986	-0.040725892	5.47855508	2.992311738	0.441082229	-269.0447264	5.750437708	0.002848459	480.8176148	-271.4237724	0.092638909	0.029160855	not-adaptive	0.092638909	-0.010255117
ENSMUSG00000023089.12	Ndufa5	9.520913508	7.467921869	0.845395129	0.627903089	-191.7848078	9.341742087	9.558815703	-0.217073616	7.872218375	0.796199417	0.666127009	-191.1698344	9.578550679	0.000490124	1084.31827	-191.1441769	1	1	not-adaptive	1	-0.033140271
ENSMUSG00000023104.9	Rfc2	6.804561206	26.14058127	1.189093286	2.205884654	-255.3131352	6.002125846	6.962044426	-0.95991858	18478045.94	1.62E-06	1557827.151	-252.0438686	6.845315998	0.000413699	6272.158629	-255.2325461	0.041226358	0.011558557	adaptive	0.041226358	-0.214037452
ENSMUSG00000023106.15	Denr	6.03652465	3078509.231	5.26E-06	259543.2609	-253.495816	5.994777651	6.045313492	-0.050535841	3108240.965	5.21E-06	262049.9108	-253.4741746	6.038362464	4.23E-05	32152.08218	-253.4914146	0.98290772	0.852689344	not-adaptive	0.98290772	-0.012110911
ENSMUSG00000023110.12	Prmt5	4.889133446	6990857.67	8.43E-06	589384.2558	-330.8351568	5.811399254	4.703192759	1.108206495	18477309.56	3.08E-06	1557765.068	-328.2177034	4.889133432	4.97E-10	1.00E+10	-330.835157	0.072988487	0.022137991	not-adaptive	0.072988487	0.305245112
ENSMUSG00000023118.15	Sympk	3.520813352	3108247.127	7.52E-06	262050.4305	-247.9089327	3.763991159	3.468404342	0.295586817	3172938.451	7.32E-06	267503.4365	-247.4516011	3.520813343	1.97E-10	1.00E+10	-247.9089328	0.632970313	0.338880072	not-adaptive	0.632970313	0.117991143
ENSMUSG00000023143.10	Nagpa	6.153565087	5.305741734	3.839895858	0.433158772	-250.7699663	6.620710043	6.062970684	0.557739359	5.66457085	3.58855696	0.463828443	-249.9676608	6.229290838	0.003356762	500.1955419	-250.3938288	0.653006594	0.355892305	not-adaptive	0.653006594	0.126961102
ENSMUSG00000023147.17	Get1	6.430758524	10.34272808	2.741821858	0.86402785	-297.9240645	6.183457824	6.480407906	-0.296950082	10.72140033	2.643635481	0.895286524	-297.6281676	6.442851574	2.50E-10	1.00E+10	-298.4713988	0.430317836	0.194067963	not-adaptive	0.430317836	-0.067670799
ENSMUSG00000023150.14	Ivns1abp	6.020117815	5.872103747	4.988285352	0.492848847	-308.0272655	6.278254612	5.968310844	0.309943768	5.991016923	4.939594964	0.497610955	-307.8280631	5.977025206	0.003728081	658.8069905	-306.7744307	1	1	not-adaptive	1	0.073040861
ENSMUSG00000023156.4	Rpp14	5.55875905	18.20970392	1.684953961	1.521421491	-193.6238045	5.742427676	5.526420286	0.21600739	24.82673666	1.223218092	2.107906393	-193.5139849	5.562473331	2.61E-10	1.00E+10	-193.657504	0.866304319	0.5921249	not-adaptive	0.866304319	0.055315498
ENSMUSG00000023169.15	Slc38a1	4.943728204	6.174006893	3.995388006	0.5222737	-261.3542511	5.555417922	4.822642186	0.732775736	7.461675434	3.368800641	0.623154275	-259.9424578	4.938047642	0.002658457	792.1494452	-260.759649	0.441670468	0.201097965	not-adaptive	0.441670468	0.204071673
ENSMUSG00000023170.14	Gps2	4.937141405	17.86810988	2.514205186	1.500496634	-225.9058091	5.224652717	4.883774805	0.340877912	19.77855158	2.279965346	1.653482806	-225.7005759	4.942250333	3.84E-10	1.00E+10	-225.9327089	0.792840647	0.495636947	not-adaptive	0.792840647	0.097338466
ENSMUSG00000023175.15	Bsg	9.379466358	2.42889605	1.352630073	0.196830666	-152.7395108	9.669965095	9.318651927	0.351313167	2.475065494	1.286578191	0.207022326	-152.074053	9.325873247	0.004008798	67.13967332	-154.4938441	0.088940201	0.027813635	not-adaptive	0.088940201	0.053389418
ENSMUSG00000023186.14	Vwa5a	4.72494156	7.902504632	3.746772866	0.668208798	-224.1939148	4.649012675	4.740300632	-0.091287957	7.908602835	3.721267394	0.672910893	-224.1758485	4.748716351	2.74E-10	1.00E+10	-224.967803	0.452958625	0.208198533	not-adaptive	0.452958625	-0.028054199
ENSMUSG00000023235.14	Ccl25	4.685518389	5.010323914	8.73125189	0.408460679	-198.760092	5.313316837	4.597638191	0.715678647	5.119045383	8.533345259	0.416815569	-198.4097298	4.431515299	0.004766224	827.9369619	-200.5028725	0.123299039	0.0407523	not-adaptive	0.123299039	0.208719806
ENSMUSG00000023249.15	Parp3	5.817982864	10.298434	2.954655913	0.861342891	-303.6432885	6.093331854	5.761124957	0.332206897	10.64414693	2.860857361	0.887833477	-303.288508	5.776221617	0.000672557	3876.807305	-303.9188114	0.53243025	0.261536272	not-adaptive	0.53243025	0.080880765
ENSMUSG00000023272.4	Creld2	6.528284741	5.743885958	5.038384772	0.476523303	-293.1910309	6.736217415	6.48627636	0.249941055	5.76937038	4.91756097	0.488594536	-293.0648941	6.5405735	0.004269123	573.0561588	-293.8938887	0.436487902	0.197875031	not-adaptive	0.436487902	0.054548209
ENSMUSG00000023277.13	Twf2	5.327084097	18478045.94	9.36E-07	1557827.151	-173.6028979	5.496215191	5.297669994	0.198545197	18478045.9	9.33E-07	1557827.148	-173.4183158	5.32708411	1.46E-10	1.00E+10	-173.6028981	0.83145151	0.543459987	not-adaptive	0.83145151	0.053080513
ENSMUSG00000023286.16	Ube2j2	5.698113318	3.170787701	6.709815104	0.266936916	-269.3057499	6.263203561	5.578150008	0.685053553	3.253719675	6.426786709	0.2787777	-268.7063234	5.809470929	0.015243783	124.2590252	-274.2204522	0.004029436	0.000897334	adaptive	0.004029436	0.167114037
ENSMUSG00000023330.12	Dtwd1	5.467264441	14.4005375	2.865560224	1.19793399	-200.8210688	5.019491439	5.549155233	-0.529663794	22.73135943	1.799044664	1.921616423	-200.3827493	5.476855708	3.53E-10	1.00E+10	-200.8942693	0.599583528	0.311799003	not-adaptive	0.599583528	-0.14472696
ENSMUSG00000023345.17	Poc1a	4.707306482	19269580.06	1.75E-06	1624559.319	-186.3311943	4.387767982	4.752954839	-0.365186857	19269579.91	1.74E-06	1624559.307	-186.0840824	4.707306468	2.84E-10	1.00E+10	-186.3311944	0.781053241	0.482049135	not-adaptive	0.781053241	-0.115337453
ENSMUSG00000023348.11	Trip6	5.909046539	3222146.903	5.55E-06	271650.8123	-237.1059178	6.091021959	5.878474668	0.212547291	3108247.127	5.73E-06	262050.4305	-236.8359357	5.909046555	1.51E-10	1.00E+10	-237.1059179	0.763393109	0.462447509	not-adaptive	0.763393109	0.051242449
ENSMUSG00000023353.14	Agap3	3.202173081	11.10777187	3.191071857	0.931566714	-256.0556674	3.505646288	3.147989268	0.35765702	11.47350174	3.084578597	0.961829992	-255.7761708	3.094875021	0.002212707	1294.279714	-255.2087019	1	1	not-adaptive	1	0.155249816
ENSMUSG00000023367.14	Tmem176a	7.386557268	5.590103629	3.783030453	0.469013431	-289.5564083	6.864690438	7.497295102	-0.632604664	6.209398147	3.37841278	0.526551918	-288.3833255	7.517343097	0.001925981	976.2650684	-290.6623099	0.102388146	0.032765914	not-adaptive	0.102388146	-0.127175526
ENSMUSG00000023452.19	Pisd	4.936543589	18349990.01	3.54E-06	1547031.185	-349.5454295	4.473513358	5.034983087	-0.561469729	18481247.64	3.49E-06	1558097.077	-348.902663	4.936543595	5.48E-10	1.00E+10	-349.5454299	0.525835458	0.256872636	not-adaptive	0.525835458	-0.170578608
ENSMUSG00000023456.16	Tpi1	10.50493915	4.934269279	1.069377703	0.402509263	-180.5646131	10.1048606	10.58803022	-0.48316962	5.882714571	0.882469439	0.487572354	-177.9838034	10.46150308	0.001022796	420.7219538	-179.2612605	0.278745228	0.109951787	not-adaptive	0.278745228	-0.067384798
ENSMUSG00000023460.13	Rab12	2.674165096	20.21514644	2.235195642	1.681425091	-321.5409932	2.301394877	2.760783226	-0.459388349	35.54664396	1.252209601	3.005613251	-320.9263071	2.674577147	3.81E-10	1.00E+10	-321.5880094	0.515972251	0.249981947	not-adaptive	0.515972251	-0.262569068
ENSMUSG00000023495.13	Pcbp4	7.036224459	6.471025227	2.217918412	0.542702079	-260.5736211	7.215545968	6.999480617	0.216065351	6.617764245	2.189072954	0.549699113	-260.3471527	6.960563963	0.001570962	786.5914765	-261.8629427	0.21963461	0.081658465	not-adaptive	0.21963461	0.043860688
ENSMUSG00000023505.13	Cdca3	7.274134121	10.25379549	2.923882245	0.859320333	-215.1815283	6.255041492	7.435365334	-1.180323842	18478083.14	1.60E-06	1557830.287	-211.8850687	7.255785407	0.001241966	2015.807949	-214.8430573	0.051923251	0.015004178	not-adaptive	0.051923251	-0.249384176
ENSMUSG00000023571.4	C1qtnf12	6.258602182	4.955095191	4.829168089	0.410326472	-227.9198879	6.71830604	6.175747218	0.542558822	5.054668733	4.735594709	0.416480191	-227.407593	6.30020227	0.004446427	464.3402102	-229.3228162	0.147308956	0.050329529	not-adaptive	0.147308956	0.121483814
ENSMUSG00000023572.16	Ccndbp1	5.514321389	3688856.045	1.03E-05	310997.1745	-217.8883946	5.840095619	5.454123977	0.385971641	3096581.707	1.21E-05	261064.7097	-217.5523359	5.514321368	3.19E-10	1.00E+10	-217.8883946	0.71458116	0.412314359	not-adaptive	0.71458116	0.098644496
ENSMUSG00000023707.13	Ogfod2	5.157308548	5.490792716	4.295908798	0.452086304	-187.5140109	6.073134358	4.979304339	1.093830019	6.336096886	3.545619927	0.53850976	-185.1130637	5.105970692	0.003649984	524.7584188	-186.2942865	0.306903223	0.124287205	not-adaptive	0.306903223	0.28649709
ENSMUSG00000023723.17	Mrps23	4.767187293	14.75427777	1.125902904	1.234949603	-185.1987215	4.886665071	4.739613668	0.147051403	17.75079219	0.939220209	1.488608806	-185.0796824	4.767379936	1.43E-10	1.00E+10	-185.2543018	0.839776506	0.554544245	not-adaptive	0.839776506	0.044080758
ENSMUSG00000023764.18	Sfi1	2.114572573	12.33629628	3.856203642	1.039548067	-168.3730892	1.866961954	2.177062349	-0.310100395	12.59445773	3.766427283	1.06227684	-168.24143	2.126236393	0.001657565	2377.987149	-168.0616217	1	1	not-adaptive	1	-0.221690198
ENSMUSG00000023791.17	Pigx	6.174945207	3.587562841	5.043125104	0.302432545	-206.0102375	6.982272497	6.018758955	0.963513542	3.962527147	4.595955458	0.331671135	-204.5071582	6.169998148	0.007401311	218.199888	-208.1581397	0.025965633	0.006887932	adaptive	0.025965633	0.214230623
ENSMUSG00000023800.15	Tiam2	3.862588804	18478045.94	1.74E-06	1557827.151	-249.4455492	4.117846741	3.81617827	0.301668471	18477944.88	1.74E-06	1557818.631	-249.1615789	3.862588792	2.72E-10	1.00E+10	-249.4455497	0.752788658	0.451078066	not-adaptive	0.752788658	0.109761569
ENSMUSG00000023805.17	Synj2	4.341721843	7.758384736	3.540224664	0.652623832	-271.9773352	4.600725482	4.286082213	0.314643269	7.871613537	3.50315492	0.657878346	-271.698317	4.297781583	0.00206016	1123.110328	-271.6954868	1	1	not-adaptive	1	0.102201852
ENSMUSG00000023806.10	Rsph3b	3.196501115	4.860183152	3.446592232	0.398631629	-143.222794	3.417341392	3.154711005	0.262630387	4.852476897	3.408254027	0.402160396	-143.0818285	3.213486674	0.003278386	419.7371412	-142.8339038	1	1	not-adaptive	1	0.11536653
ENSMUSG00000023827.8	Agpat4	6.038543321	16.03117579	1.574088444	1.343136491	-245.3611712	6.192350789	6.010227153	0.182123636	16.60389101	1.518008144	1.392180645	-245.2380883	6.03834032	2.16E-10	1.00E+10	-245.4316064	0.824054962	0.533861483	not-adaptive	0.824054962	0.043067683
ENSMUSG00000023830.14	Igf2r	4.722165759	4.121451631	2.974778979	0.353368926	-256.9362428	5.096786665	4.64495685	0.451829815	4.322910457	2.878786538	0.365026353	-256.2592334	4.707413546	0.005201911	208.0566105	-260.602975	0.012987842	0.003204027	adaptive	0.012987842	0.133922774
ENSMUSG00000023832.14	Acat2	5.913459421	15.71368182	1.217869967	1.313698268	-241.4440353	5.897735304	5.915744377	-0.018009073	15.63060253	1.227627133	1.302860428	-241.4426035	5.873066497	0.00030376	5279.882447	-241.4983209	0.945806387	0.738516521	not-adaptive	0.945806387	-0.00439864
ENSMUSG00000023845.7	Lnpep	4.109455103	7.628127979	4.220844711	0.652270828	-327.8060029	3.759065477	4.18167641	-0.422610933	8.299664783	3.91378642	0.706020062	-327.3587112	4.007349764	0.002164983	1290.1628	-327.883997	0.59138635	0.305375501	not-adaptive	0.59138635	-0.153707381
ENSMUSG00000023852.14	Chd1	3.258017417	5.744197108	5.077606736	0.478476146	-284.5063508	3.532040299	3.199589823	0.332450476	5.776069608	4.975936504	0.48776502	-284.2821491	3.270747642	0.003131577	814.9137321	-285.6824005	0.246534969	0.094234747	not-adaptive	0.246534969	0.142614835
ENSMUSG00000023861.17	Mpc1	7.097294846	21.85476866	0.444862076	1.832098671	-210.3022768	7.015316157	7.112202963	-0.096886806	23.44365091	0.412134409	1.977990257	-210.1933427	7.099296162	2.37E-05	34694.71715	-210.3325537	0.870044439	0.597737378	not-adaptive	0.870044439	-0.019788373
ENSMUSG00000023868.17	Pde10a	2.708041553	2.980953985	9.997695831	0.259841566	-138.5790717	3.901304849	2.44408397	1.457220879	3.192698194	9.359405058	0.27315283	-137.2271036	2.566386385	0.015449851	188.0756997	-140.3549015	0.043814175	0.012380161	adaptive	0.043814175	0.674662883
ENSMUSG00000023885.9	Thbs2	4.064997359	9.251268926	2.928806301	0.781382706	-206.7072217	4.831647177	3.885999355	0.945647822	3087527.104	8.80E-06	260302.437	-203.4778655	3.991743304	0.001458649	1546.674076	-206.0518481	0.076231339	0.02327363	not-adaptive	0.076231339	0.314229447
ENSMUSG00000023904.10	Hcfc1r1	6.429084575	3108240.965	8.42E-06	262049.9108	-268.588638	6.713697578	6.379390241	0.334307337	3142532.625	8.28E-06	264939.6867	-268.1129107	6.436538212	0.000191017	11422.707	-268.5024065	0.677398363	0.37744975	not-adaptive	0.677398363	0.073689018
ENSMUSG00000023905.15	Tnfrsf12a	8.534083148	9.736179476	1.656474659	0.813214061	-251.8543785	8.286167737	8.582171873	-0.296004136	10.75601687	1.487327897	0.907725891	-251.358589	8.532572575	0.000139004	10176.72931	-252.461534	0.33189221	0.13748452	not-adaptive	0.33189221	-0.050637769
ENSMUSG00000023909.4	Paqr4	4.711876382	7.480233003	3.860184799	0.629116725	-256.9686327	3.679364028	4.882315359	-1.202951331	12.14521845	2.365643681	1.022272446	-253.5916366	4.688173834	0.001223943	2087.399842	-257.9372164	0.01296399	0.003197571	adaptive	0.01296399	-0.408109064
ENSMUSG00000023919.8	Cenpq	5.544761942	18478029.42	1.99E-06	1557825.758	-208.3596397	5.263128703	5.581101715	-0.317973012	18478045.89	1.98E-06	1557827.147	-208.1859357	5.544761944	3.10E-10	1.00E+10	-208.3596399	0.840545502	0.555583861	not-adaptive	0.840545502	-0.084629265
ENSMUSG00000023921.9	Mmut	4.373412855	10.95440269	2.863739303	0.927382314	-219.9250581	4.46502233	4.356531481	0.108490849	10.94255341	2.899444863	0.915022533	-219.899025	4.387065724	2.78E-10	1.00E+10	-220.1254993	0.797339794	0.50093798	not-adaptive	0.797339794	0.035487422
ENSMUSG00000023923.10	Tbc1d5	3.439423098	4.959613434	5.05303933	0.410443857	-206.7988181	3.071096349	3.500099527	-0.429003177	4.990282507	5.038407125	0.409872799	-206.5316758	3.210264911	0.004537254	459.1271243	-205.9452106	1	1	not-adaptive	1	-0.188642172
ENSMUSG00000023932.9	Cdc5l	4.323604569	3761552.527	7.37E-06	317128.8107	-254.3490259	4.613389254	4.274488521	0.338900733	18478045.97	1.49E-06	1557827.153	-253.9272859	4.323604573	2.34E-10	1.00E+10	-254.3490263	0.655904315	0.358403176	not-adaptive	0.655904315	0.110075225
ENSMUSG00000023938.8	Aars2	2.495702868	6.533750712	5.83016162	0.547292202	-174.6481533	1.920363857	2.587924106	-0.66756025	6.510451622	5.736245454	0.550389041	-174.1898412	2.474287329	0.001894602	1797.643974	-175.0694384	0.41495003	0.184725037	not-adaptive	0.41495003	-0.430415621
ENSMUSG00000023939.7	Mrpl14	6.719443437	16.1562998	0.929719655	1.351261064	-226.9218134	6.970273173	6.667829098	0.302444075	20.57785298	0.72607876	1.72798392	-226.2463565	6.719090525	1.29E-10	1.00E+10	-227.0282746	0.457527575	0.211104403	not-adaptive	0.457527575	0.063998071
ENSMUSG00000023940.14	Sgo1	4.95498445	10065490.07	2.83E-06	848586.5979	-155.9281758	4.109279812	5.082419395	-0.973139583	22112997.42	1.23E-06	1864278.89	-153.9969807	4.952285338	4.21E-05	56776.32287	-155.9269028	0.145159506	0.049454921	not-adaptive	0.145159506	-0.306629859
ENSMUSG00000023942.15	Slc29a1	7.050479952	12.6766542	1.641505695	1.066833088	-257.34135	6.660990714	7.120091651	-0.459100937	16.78274495	1.245320046	1.406924527	-256.3857405	7.05706801	0.000169066	10625.10239	-257.5875692	0.300643928	0.121051944	not-adaptive	0.300643928	-0.096159041
ENSMUSG00000023944.14	Hsp90ab1	10.50838213	4.228294214	0.737419278	0.352989217	-140.2905528	10.22420509	10.56722831	-0.34302322	4.675462833	0.666776268	0.389848224	-138.595216	10.57631371	0.000928287	287.7245284	-141.4767113	0.056050888	0.016367191	not-adaptive	0.056050888	-0.047608339
ENSMUSG00000023953.9	Polh	3.870817263	30.83187756	1.130261027	2.585685763	-295.6926914	3.251464502	3.988714515	-0.737250013	3970624.117	8.57E-06	334753.6007	-293.8117667	3.872311675	0.000673827	4238.505055	-295.3530514	0.214105864	0.079135419	not-adaptive	0.214105864	-0.294834196
ENSMUSG00000023960.13	Enpp5	6.487609058	6.862946982	3.840853172	0.56781065	-291.1737763	6.988261792	6.384791173	0.603470619	7.495931713	3.470998901	0.627654295	-290.1382131	6.454851484	0.001571216	1468.306665	-292.923304	0.061723479	0.018268864	not-adaptive	0.061723479	0.13029422
ENSMUSG00000023961.16	Enpp4	4.318534555	19270171.18	1.75E-06	1624609.162	-186.3113417	4.582719598	4.277156175	0.305563423	19270171.18	1.74E-06	1624609.162	-186.1261905	4.31853456	2.84E-10	1.00E+10	-186.3113421	0.830978271	0.542839009	not-adaptive	0.830978271	0.099552128
ENSMUSG00000023963.10	Cyp39a1	5.395910319	4.913904251	5.987474126	0.398527739	-239.6789757	5.600197773	5.356793963	0.24340381	4.902415157	5.923903496	0.402573776	-239.5928709	5.341820712	0.005273725	488.3060136	-242.7951144	0.040670859	0.011383232	adaptive	0.040670859	0.06410797
ENSMUSG00000023965.13	Fbxl17	3.363998221	12.20152747	3.143685892	1.030859448	-172.1485189	3.659171982	3.311753307	0.347418675	12.83560127	2.999582968	1.079283273	-171.9701723	3.375955126	3.37E-10	1.00E+10	-172.259898	0.748468859	0.44652745	not-adaptive	0.748468859	0.143922014
ENSMUSG00000023967.9	Mrps18a	6.471361213	9.052936616	1.959135137	0.764767824	-241.0007131	6.294587431	6.503870519	-0.209283088	8.838212236	1.974408073	0.755525205	-240.8113466	6.555827825	0.000466111	3325.535221	-241.4092339	0.549972356	0.274167853	not-adaptive	0.549972356	-0.047186714
ENSMUSG00000023971.9	Rrp36	5.368560077	7.05057148	4.559806342	0.580067999	-216.7285151	5.80562003	5.285380714	0.520239316	7.644050665	4.212007035	0.629822661	-216.2488597	5.419282261	0.0018401	1477.761023	-216.4556903	0.813157405	0.520117072	not-adaptive	0.813157405	0.135442758
ENSMUSG00000023973.13	Cnpy3	5.814364817	190.2809085	0.106125471	16.07083238	-249.5215815	6.147350619	5.756241543	0.391109077	3108240.965	6.44E-06	262049.9108	-248.677	5.814379363	1.71E-10	1.00E+10	-249.5215869	0.429734822	0.193709902	not-adaptive	0.429734822	0.094837641
ENSMUSG00000023977.15	Ubr2	3.842472443	7.454675604	3.006270031	0.620027077	-260.3501818	4.266962883	3.758298818	0.508664065	8.491287723	2.602261221	0.719463089	-259.4839944	3.805057363	0.001501188	1271.08444	-260.7249742	0.289100813	0.115158692	not-adaptive	0.289100813	0.183129783
ENSMUSG00000023988.8	Bysl	4.662399605	8.726721738	2.388042428	0.750081176	-228.1579224	4.333926445	4.72194842	-0.388021975	9.588505544	2.228262749	0.804140131	-227.6532416	4.638818481	0.000181381	10526.0762	-228.9516164	0.272975075	0.107083131	not-adaptive	0.272975075	-0.123707614
ENSMUSG00000023991.16	Foxp4	1.900136348	6.439044055	3.095786363	0.549844699	-154.8806894	2.046054564	1.865845946	0.180208618	6.522340355	3.076308062	0.55322992	-154.7984465	1.923504984	0.001627496	1074.834521	-154.9053754	0.898589492	0.64376024	not-adaptive	0.898589492	0.133014745
ENSMUSG00000023994.13	Nfya	3.577654653	10065364.92	5.11E-06	848576.0462	-193.7093667	2.518326879	3.681003704	-1.162676825	10065366.19	4.98E-06	848576.1535	-192.5583564	3.577654662	4.34E-10	1.00E+10	-193.7093669	0.316316969	0.129205786	not-adaptive	0.316316969	-0.547633644
ENSMUSG00000024002.18	Brd4	4.823744314	5.944922955	1.939325797	0.492011869	-245.1573359	5.357680964	4.715361433	0.642319531	7.301643932	1.553067936	0.613351697	-242.5609464	4.80677024	0.001515102	641.5758139	-245.713714	0.042733693	0.012036157	adaptive	0.042733693	0.184240317
ENSMUSG00000024006.17	Stk38	4.701039999	5.40188585	6.839340587	0.444755043	-261.5034761	4.701257094	4.70099954	0.000257554	5.406424757	6.84500569	0.4443875	-261.503476	4.767508285	0.006363939	486.128989	-262.1253145	0.536956334	0.26476358	not-adaptive	0.536956334	7.90E-05
ENSMUSG00000024007.15	Ppil1	6.224050172	16.11279888	1.843696933	1.348010452	-228.080603	5.893101781	6.275781805	-0.382680024	15.90099976	1.854378869	1.33138808	-227.7114342	6.224482933	2.95E-05	86049.43664	-228.167884	0.633528849	0.33934627	not-adaptive	0.633528849	-0.09076801
ENSMUSG00000024012.18	Mtch1	5.479061961	7.87877477	3.920013444	0.662481443	-247.5693901	5.314851565	5.509481175	-0.194629611	8.044441939	3.797044709	0.685369909	-247.4915298	5.547046274	0.001834173	1447.801607	-248.0277284	0.584967763	0.30040463	not-adaptive	0.584967763	-0.051887067
ENSMUSG00000024018.18	Ccdc167	3.142360164	9.459367758	2.997173337	0.798091299	-205.2887567	3.688495888	3.066941755	0.621554133	9.838865192	2.845849774	0.832984112	-204.5842233	3.129966229	2.55E-10	1.00E+10	-205.5783506	0.370046271	0.158523512	not-adaptive	0.370046271	0.266231859
ENSMUSG00000024019.18	Cmtr1	5.986756394	9.342984326	2.610479375	0.78151219	-288.5374052	5.929432044	5.998243287	-0.068811243	9.32246643	2.586127126	0.788965373	-288.5200866	5.995114031	0.000479394	4416.199331	-288.9325512	0.662016638	0.363742919	not-adaptive	0.662016638	-0.016646117
ENSMUSG00000024026.13	Glo1	6.915829145	3074541.42	5.49E-06	259208.7742	-261.6396638	6.904263337	6.918313652	-0.014050315	3074541.423	5.49E-06	259208.7742	-261.638008	6.915829132	1.42E-10	1.00E+10	-261.6396642	0.99834521	0.954104871	not-adaptive	0.99834521	-0.00293293
ENSMUSG00000024037.13	Wdr4	5.088600528	7.409361153	4.30836769	0.620726496	-172.0762351	6.019279013	4.900055954	1.119223059	12.58670468	2.557952654	1.051265871	-169.930996	5.032783356	0.001479346	1892.292896	-172.4041917	0.084314985	0.026145187	not-adaptive	0.084314985	0.296792468
ENSMUSG00000024038.17	Ndufv3	8.314265539	7.598753181	1.050216534	0.638714008	-208.7729795	8.252941524	8.326644914	-0.07370339	7.670386642	1.038867393	0.646061023	-208.7194762	8.321445503	0.000349177	1998.118847	-209.3741365	0.519618576	0.252517721	not-adaptive	0.519618576	-0.012826884
ENSMUSG00000024044.19	Epb41l3	5.693885876	5.16563306	5.140805907	0.410422577	-294.1653163	5.666574847	5.699389568	-0.032814721	5.154258964	5.126933458	0.411540989	-294.1631917	5.610254583	0.003729808	617.4727953	-298.2139885	0.017408498	0.004422636	adaptive	0.017408498	-0.008330444
ENSMUSG00000024045.6	Akap8	5.237647602	3970632.174	6.10E-06	334754.2805	-246.8646909	5.178250844	5.245924199	-0.067673355	3970632.084	6.10E-06	334754.273	-246.8479604	5.237647601	2.04E-10	1.00E+10	-246.8646913	0.983408343	0.8548566	not-adaptive	0.983408343	-0.018732108
ENSMUSG00000024048.15	Myl12a	10.13456415	7.742471698	0.407298095	0.650717203	-133.8719442	9.83714099	10.19662722	-0.359486229	13.87457808	0.227978876	1.161356841	-129.8656411	10.20133773	0.000261155	1002.461872	-132.7554726	0.055585577	0.016212649	not-adaptive	0.055585577	-0.05178104
ENSMUSG00000024050.18	Wiz	2.550485389	9.509068077	2.384530294	0.802771622	-171.9132939	3.185942864	2.428475328	0.757467537	37.37906781	0.622900999	3.126248519	-170.1661701	2.555919517	0.001262232	1497.003906	-171.5862042	0.241705772	0.09194031	not-adaptive	0.241705772	0.391669565
ENSMUSG00000024052.17	Lpin2	3.649494898	10.29741704	2.833942579	0.860735952	-219.1603099	3.380357726	3.681539178	-0.301181452	10.43017652	2.771081422	0.879148723	-219.0033409	3.717823983	0.001097792	2240.578259	-219.3109394	0.73521047	0.432837756	not-adaptive	0.73521047	-0.123133127
ENSMUSG00000024054.14	Smchd1	4.171963591	12.66170504	2.830344134	1.06685237	-236.6098518	3.829063044	4.22766353	-0.398600486	13.73074863	2.638820836	1.143205641	-236.2960292	4.176212856	3.13E-10	1.00E+10	-236.7582999	0.629851766	0.336285326	not-adaptive	0.629851766	-0.142869147
ENSMUSG00000024056.10	Ndc80	5.62050254	22565808.65	1.86E-06	1902454.033	-172.1933444	6.190744676	5.560477052	0.630267624	22112855.19	1.88E-06	1864266.899	-171.7843731	5.620502532	3.53E-10	1.00E+10	-172.1933445	0.6643332	0.365782302	not-adaptive	0.6643332	0.154904298
ENSMUSG00000024063.13	Lbh	5.784685491	6.736783872	2.379369044	0.556746299	-271.3860196	5.905500888	5.759404615	0.146096273	6.715698148	2.33435032	0.56742375	-271.2877079	5.678066098	0.000807174	1773.583264	-274.2340532	0.052531339	0.015203853	not-adaptive	0.052531339	0.036139751
ENSMUSG00000024067.14	Dpy30	7.028383776	6.021423408	2.543011787	0.506623492	-238.5626949	6.491510744	7.13044814	-0.638937396	6.960504572	2.210134157	0.582380586	-236.9396631	7.094338273	0.001039334	1329.646553	-240.2050013	0.038184019	0.010602963	adaptive	0.038184019	-0.135438481
ENSMUSG00000024069.14	Slc30a6	5.181852106	14.35896708	1.957095304	1.182655478	-183.3785199	5.380745077	5.157662348	0.223082729	13.12299751	2.097145274	1.096607476	-183.2875458	5.174176071	2.38E-10	1.00E+10	-183.439274	0.859221817	0.581723684	not-adaptive	0.859221817	0.061088629
ENSMUSG00000024070.15	Prkd3	3.227327868	10.34261967	2.522253485	0.864931536	-229.1504585	3.570165917	3.16992405	0.400241867	11.59243913	2.218037785	0.986096698	-228.7200115	3.222790024	2.30E-10	1.00E+10	-229.5109076	0.453438314	0.208502747	not-adaptive	0.453438314	0.171542848
ENSMUSG00000024072.9	Yipf4	4.718262533	2.549012919	10.4402621	0.212345163	-288.9176702	5.612758217	4.535760915	1.076997303	2.690897068	10.10671298	0.21938656	-288.0930218	4.917832093	0.021453399	107.0868301	-289.3909435	0.273098791	0.107144393	not-adaptive	0.273098791	0.307365317
ENSMUSG00000024073.16	Birc6	6.184301224	4.201935261	1.973668531	0.362171362	-225.4924293	6.443787505	6.129681111	0.314106394	4.480519569	1.980112193	0.360947702	-224.9940541	6.368771727	0.00252914	290.9340852	-227.0298417	0.130577603	0.04361059	not-adaptive	0.130577603	0.072096898
ENSMUSG00000024074.8	Crim1	2.31192033	10.72269141	3.73678993	0.8989928	-241.6099898	2.349073142	2.3053829	0.043690242	10.75068137	3.737217733	0.898930859	-241.6066773	2.337958845	0.000939918	3642.729964	-241.6985937	0.912181396	0.668099859	not-adaptive	0.912181396	0.027085248
ENSMUSG00000024077.15	Strn	2.584055307	15.83424317	1.341531106	1.337724207	-184.3027939	2.856354925	2.51883094	0.337523985	21.21111089	1.003232584	1.789574002	-183.8162523	2.576708045	0.000259537	6952.361776	-184.340703	0.591880396	0.305760241	not-adaptive	0.591880396	0.181420963
ENSMUSG00000024079.4	Eif2ak2	4.384066412	3739705.931	1.10E-05	315286.1166	-260.9740493	4.282635228	4.401747077	-0.119111849	3739705.931	1.10E-05	315286.1166	-260.9408212	4.38406644	3.46E-10	1.00E+10	-260.9740494	0.967317761	0.796567812	not-adaptive	0.967317761	-0.03957745
ENSMUSG00000024081.9	Cebpz	4.08928892	18478045.49	1.00E-06	1557827.113	-188.9230554	3.898757125	4.124645335	-0.22588821	18478046.9	1.00E-06	1557827.232	-188.6749773	4.089288914	1.56E-10	1.00E+10	-188.9230558	0.78029869	0.481193591	not-adaptive	0.78029869	-0.081255788
ENSMUSG00000024082.5	Ndufaf7	4.998748067	18478045.94	2.25E-06	1557827.151	-294.633966	4.842291884	5.038202234	-0.19591035	18478045.94	2.25E-06	1557827.151	-294.5070601	4.998748056	3.51E-10	1.00E+10	-294.6339664	0.880816182	0.614403181	not-adaptive	0.880816182	-0.057218988
ENSMUSG00000024083.16	Pja2	5.033586769	5.018127269	6.829324921	0.414255988	-307.5717605	4.844568184	5.075123919	-0.230555734	5.159940193	6.865137929	0.412555401	-307.4911853	5.06428215	0.006269914	467.3263766	-308.797618	0.270784308	0.106000078	not-adaptive	0.270784308	-0.067074971
ENSMUSG00000024085.13	Man2a1	2.747465604	8.517672561	2.663764064	0.730231255	-189.2388877	3.025485485	2.705122401	0.320363083	8.502809026	2.662084566	0.727319883	-189.0111341	2.718852907	0.001611743	1181.115847	-188.413788	1	1	not-adaptive	1	0.161472789
ENSMUSG00000024091.9	Vapa	6.641594011	1.155957421	6.369070278	0.09793207	-240.1650922	7.452298309	6.471042789	0.981255519	1.202242707	6.291403328	0.099141209	-239.5911961	7.091175528	0.058197252	10.80815156	-245.5508982	0.002580681	0.000555522	adaptive	0.002580681	0.203687208
ENSMUSG00000024095.15	Hnrnpll	4.395131024	5.297383476	6.757284847	0.431615385	-281.2060457	4.633956407	4.34273257	0.291223837	5.319153343	6.693815506	0.435427722	-281.0783725	4.274874566	0.006009236	487.0045068	-280.5892719	1	1	not-adaptive	1	0.093641359
ENSMUSG00000024096.17	Ralbp1	4.479261155	5.730349036	5.762549297	0.473305145	-279.4130262	4.860565424	4.412039466	0.448525958	5.873188862	5.630495915	0.484173558	-279.0977993	4.623829371	0.00489781	576.5392643	-281.1045106	0.134430053	0.045139431	not-adaptive	0.134430053	0.139678455
ENSMUSG00000024097.11	Srsf7	7.68753522	3130831.057	4.84E-06	263953.1525	-243.4733931	7.346866734	7.748550471	-0.401683738	19053067.68	7.82E-07	1606305.47	-242.1763276	7.687535222	1.28E-10	1.00E+10	-243.4733931	0.273332698	0.107260248	not-adaptive	0.273332698	-0.076797344
ENSMUSG00000024098.6	Twsg1	4.507239057	8.020418099	4.106777279	0.674650963	-249.6121917	4.910549882	4.429784121	0.480765761	8.231034128	3.956540373	0.697441819	-249.1335227	4.519240226	0.001722718	1653.04303	-250.1688876	0.355096786	0.150149658	not-adaptive	0.355096786	0.148648193
ENSMUSG00000024099.15	Ndufv2	7.273787191	19.7398023	0.58920942	1.664061194	-232.273098	6.916837321	7.343686544	-0.426849223	3078509.231	3.74E-06	259543.2609	-230.2391046	7.273412608	9.95E-11	1.00E+10	-232.329731	0.123609675	0.040873473	not-adaptive	0.123609675	-0.086391955
ENSMUSG00000024101.15	Washc1	3.849632366	4.942514207	3.420625525	0.404498868	-187.7823153	4.31405091	3.753940193	0.560110717	5.217695105	3.212804582	0.429549343	-186.9420711	3.829288517	0.003313034	426.3659876	-188.1946345	0.285771315	0.113476353	not-adaptive	0.285771315	0.200637536
ENSMUSG00000024104.11	Washc2	5.319499331	10.46693604	2.547629861	0.879236888	-278.6377721	5.681989065	5.250625749	0.431363316	11.47643304	2.31105969	0.967769929	-277.9974402	5.212580285	0.001325369	1668.531233	-278.0552937	0.943788221	0.733738104	not-adaptive	0.943788221	0.113906687
ENSMUSG00000024120.12	Lrpprc	4.14842308	13.64440295	2.439179529	1.143019787	-214.1068691	4.602939541	4.060373161	0.542566379	16.00479176	2.075984118	1.33673147	-213.4322774	4.138634554	9.59E-05	29905.6522	-214.247704	0.442450533	0.201585077	not-adaptive	0.442450533	0.180943171
ENSMUSG00000024121.13	Atp6v0c	8.283760315	17.13645602	0.226558202	1.448510315	-147.2347274	8.117061453	8.318072905	-0.201011452	67.35325673	0.057639636	5.700618706	-145.8641439	8.270224718	8.05E-05	4038.767342	-146.9789211	0.327988329	0.135392881	not-adaptive	0.327988329	-0.035291794
ENSMUSG00000024122.16	Pdpk1	4.602259459	21.30558579	1.500460265	1.791383732	-270.6638936	4.506674835	4.62318306	-0.116508224	22.63799119	1.398537433	1.923507878	-270.6159651	4.59565921	0.000102723	26390.8827	-270.6849337	0.933355954	0.710340316	not-adaptive	0.933355954	-0.036823128
ENSMUSG00000024127.15	Prepl	3.808885127	10065967.7	4.61E-06	848626.8639	-180.6572766	3.947108356	3.78647055	0.160637807	10065364.86	4.60E-06	848576.0417	-180.6231879	3.809620845	0.000337896	11444.77	-180.6387665	0.984542087	0.859889992	not-adaptive	0.984542087	0.059942417
ENSMUSG00000024130.16	Abca3	3.45928199	8.139782614	4.786836525	0.686674782	-264.4267208	3.658074719	3.419772756	0.238301963	8.225755985	4.68093297	0.702464252	-264.3257745	3.457874775	0.000501789	7012.411697	-265.2512466	0.396344265	0.173673621	not-adaptive	0.396344265	0.097184082
ENSMUSG00000024132.6	Eci1	6.003271826	10.1655124	2.142179941	0.848783058	-183.0518996	6.698434406	5.880898006	0.8175364	21.16531506	1.013824041	1.791730536	-180.9967902	5.997603026	1.92E-10	1.00E+10	-183.3035851	0.099579904	0.031719566	not-adaptive	0.099579904	0.187787471
ENSMUSG00000024137.9	E4f1	4.059997728	5.712462474	6.888769724	0.477004411	-177.0492512	3.751193579	4.132227808	-0.381034229	5.770812095	6.716048634	0.489129314	-176.8778264	4.008822334	3.91E-10	1.00E+10	-178.5947994	0.179609001	0.063869326	not-adaptive	0.179609001	-0.139570077
ENSMUSG00000024142.15	Mlst8	4.690073971	24.31259154	1.382068915	2.057621969	-159.6049397	5.664956224	4.537846779	1.127109445	10065364.92	3.21E-06	848576.0462	-157.4503074	4.614737311	0.001334156	2003.838066	-158.8596054	0.244314739	0.093177878	not-adaptive	0.244314739	0.320056911
ENSMUSG00000024143.15	Rhoq	2.745943264	5.153088526	4.971723467	0.418499048	-132.8230296	2.321915177	2.841227538	-0.519312361	5.852764892	4.394336349	0.48400096	-132.437205	2.688157854	0.000806191	3069.277626	-134.1962919	0.172202035	0.060699297	not-adaptive	0.172202035	-0.291199104
ENSMUSG00000024145.6	Pigf	5.70596463	5.121900179	4.948092233	0.416308457	-161.9656243	5.59275539	5.726231802	-0.133476412	5.161121709	4.960167842	0.415318368	-161.94104	5.826283245	0.002078163	1099.791188	-162.8980127	0.384053756	0.166525645	not-adaptive	0.384053756	-0.03402684
ENSMUSG00000024146.9	Cript	6.567310007	4978454.547	5.77E-06	419718.2112	-284.7303326	6.292237145	6.613505449	-0.321268304	6974492.688	4.10E-06	588004.5452	-284.3277119	6.567309989	2.42E-10	1.00E+10	-284.730333	0.668565424	0.369530692	not-adaptive	0.668565424	-0.071842122
ENSMUSG00000024150.12	Mcfd2	6.270988542	17.69936318	1.080818475	1.491192004	-213.3210082	6.288657024	6.267508901	0.021148122	17.59604529	1.080931326	1.490829551	-213.318809	6.269687971	1.64E-10	1.00E+10	-213.3809126	0.939785542	0.724515542	not-adaptive	0.939785542	0.004859815
ENSMUSG00000024158.17	Hagh	5.872454008	6.635849783	2.528190738	0.559128149	-172.6109033	6.377657906	5.773575754	0.604082153	7.744491499	2.17745736	0.649505369	-171.4465602	5.873453857	0.000708854	2150.348221	-173.5637647	0.120367637	0.039612409	not-adaptive	0.120367637	0.143561613
ENSMUSG00000024160.16	Spsb3	5.280896787	6.623056181	3.410169519	0.551795799	-146.7545202	5.357784105	5.265653668	0.092130438	6.621439016	3.383609402	0.556291532	-146.7379543	5.261295262	2.15E-10	1.00E+10	-147.7830926	0.351643195	0.148239235	not-adaptive	0.351643195	0.025023813
ENSMUSG00000024163.17	Mapk8ip3	3.528933971	3715197.018	1.41E-05	313219.8077	-294.1088287	3.345618912	3.564310561	-0.21869165	3172908.541	1.65E-05	267500.9148	-294.0090964	3.528933987	4.42E-10	1.00E+10	-294.108829	0.905079377	0.65515282	not-adaptive	0.905079377	-0.091349923
ENSMUSG00000024165.9	Jpt2	6.959336821	7.30560919	3.137390167	0.608734177	-280.0788331	6.244903243	7.105700999	-0.860797755	10.007785	2.278377404	0.837992565	-277.4518614	6.981946027	0.000956444	2116.722733	-281.4814062	0.017782424	0.004527593	adaptive	0.017782424	-0.186297763
ENSMUSG00000024170.15	Telo2	4.795009905	5.685131919	5.271989048	0.465242632	-212.7063974	5.672509962	4.609306786	1.063203176	6.819960819	4.27793937	0.571663473	-210.6867994	4.58668454	0.002001625	1342.430768	-214.1104774	0.032592341	0.008877256	adaptive	0.032592341	0.299437444
ENSMUSG00000024181.9	Mrpl28	7.35598409	13.42076707	1.243376605	1.114569673	-260.3189069	7.216017287	7.385065807	-0.16904852	13.91201129	1.191601739	1.162594506	-260.1246864	7.355650037	1.43E-10	1.00E+10	-260.5932154	0.625922283	0.333035566	not-adaptive	0.625922283	-0.033407982
ENSMUSG00000024187.15	Fam234a	5.377152049	5.019199906	5.423368033	0.414885678	-254.4589921	5.953646732	5.254954277	0.698692455	5.411527625	5.060749323	0.444762419	-253.5491189	5.270832874	0.005067036	447.137924	-254.015722	0.627128943	0.334031175	not-adaptive	0.627128943	0.180095408
ENSMUSG00000024188.16	Luc7l	4.911973212	13.5148581	2.527896474	1.130421649	-268.3596383	5.081302309	4.877357353	0.203944956	13.84727648	2.465155955	1.158723683	-268.2423709	4.908832063	4.97E-05	59262.30214	-268.5117824	0.763828848	0.462920893	not-adaptive	0.763828848	0.05909862
ENSMUSG00000024191.15	Bnip1	5.391164969	4.763663874	4.905775182	0.394870962	-152.7738135	4.994349008	5.473791571	-0.479442563	4.771464379	4.904017976	0.391341665	-152.4264825	5.350219643	2.46E-10	1.00E+10	-155.1384663	0.066404938	0.019862174	not-adaptive	0.066404938	-0.13224386
ENSMUSG00000024193.8	Phf1	3.224814337	32.49834644	0.921626826	2.741265558	-143.2687733	3.707851002	3.170994962	0.53685604	4054236.309	7.35E-06	341798.1219	-142.8618296	3.214359081	0.00024656	10176.69029	-143.2589812	0.672232079	0.37280207	not-adaptive	0.672232079	0.225647686
ENSMUSG00000024194.16	Cuta	6.675424194	10.14818211	1.32231138	0.855636681	-248.2778444	6.138256873	6.783176079	-0.644919206	37.44029061	0.360448343	3.143947741	-244.7884536	6.710989217	0.000459224	2500.04058	-248.5964391	0.022192841	0.00578536	adaptive	0.022192841	-0.144131922
ENSMUSG00000024197.10	Plin3	4.629267158	13.94821448	1.906925487	1.166840327	-284.0779187	4.94373134	4.565802756	0.377928583	16.67783628	1.595202063	1.395226128	-283.4922087	4.629501619	2.29E-10	1.00E+10	-284.310379	0.441238249	0.200828292	not-adaptive	0.441238249	0.114731808
ENSMUSG00000024201.12	Kdm4b	4.060999257	2.709349867	6.683900207	0.232996813	-137.0695143	5.11329924	3.823830598	1.289468643	3.05304823	5.979700393	0.259775838	-135.231413	3.801530787	0.014488814	127.0108386	-141.9337978	0.00122798	0.000250985	adaptive	0.00122798	0.419235847
ENSMUSG00000024205.7	Rpl36-ps2	3.915422985	9.831406627	0.6700588	0.832875909	-125.7716273	3.895671464	3.919556608	-0.023885143	9.90249371	0.667067681	0.836989463	-125.7656727	3.838848813	0.000444273	1185.219461	-123.5508763	1	1	not-adaptive	1	-0.008818446
ENSMUSG00000024208.16	Uqcc2	7.548330584	3078509.231	4.46E-06	259543.2609	-247.7120688	7.694491076	7.518674833	0.175816243	3078509.231	4.44E-06	259543.2609	-247.4007817	7.548330579	1.16E-10	1.00E+10	-247.7120693	0.732503211	0.430091966	not-adaptive	0.732503211	0.033347499
ENSMUSG00000024213.14	Nudt3	5.882181361	10282540.51	1.80E-06	866891.5914	-275.7176905	5.886496685	5.881318296	0.00517839	10282445.6	1.80E-06	866883.5896	-275.7174899	5.882181368	1.56E-10	1.00E+10	-275.7176909	0.999799027	0.98400382	not-adaptive	0.999799027	0.001269707
ENSMUSG00000024217.10	Snrpc	4.507954202	9.220242115	1.264183412	0.783306692	-230.7515973	4.283243962	4.551127286	-0.267883324	9.734323714	1.194817712	0.827242352	-230.2129019	4.544497968	0.000509644	1976.770947	-231.2693211	0.347698599	0.146068155	not-adaptive	0.347698599	-0.087520085
ENSMUSG00000024218.13	Taf11	5.210393531	22.14913764	1.234307591	1.869739432	-199.0377577	5.561167474	5.150336452	0.410831022	4331882.457	6.34E-06	365203.9073	-198.5585546	5.193465815	0.000165136	14026.32423	-199.047776	0.61310355	0.32258354	not-adaptive	0.61310355	0.110721103
ENSMUSG00000024219.16	Anks1	3.135664592	14.51781461	2.419008932	1.207888318	-177.1621088	4.068056108	3.002456997	1.065599111	24.18869913	1.388350798	2.057015251	-175.3684673	3.133680762	3.01E-10	1.00E+10	-177.2277574	0.155783184	0.05381011	not-adaptive	0.155783184	0.438195994
ENSMUSG00000024222.17	Fkbp5	3.553146863	12.15282708	3.148770924	1.022621004	-186.028964	3.203462793	3.638183638	-0.434720845	19.11210429	2.033600152	1.603840137	-185.6467192	3.522280973	0.000664859	4912.929951	-186.0382116	0.6760472	0.376229844	not-adaptive	0.6760472	-0.183586131
ENSMUSG00000024231.15	Cul2	5.49688829	3.609576614	8.369160741	0.289456996	-299.1695482	5.900101422	5.413803063	0.486298359	3.596335108	8.119766049	0.29823997	-298.9158669	5.670020787	0.016135151	151.5099399	-300.9145228	0.135517316	0.045572897	not-adaptive	0.135517316	0.124097347
ENSMUSG00000024232.2	Bambi	5.723554262	1.647531504	8.726177868	0.129253894	-278.6118184	6.966901601	5.462471531	1.50443007	1.715035683	7.958252131	0.141747799	-277.1940849	5.737541936	0.033976957	33.5285896	-278.7860885	0.203517426	0.074362152	not-adaptive	0.203517426	0.350963331
ENSMUSG00000024234.7	Mtpap	5.135435298	18478046.9	1.28E-06	1557827.232	-227.7941179	5.630609513	5.044577644	0.586031869	18478045.97	1.26E-06	1557827.153	-226.3276004	5.135435303	2.00E-10	1.00E+10	-227.7941183	0.230727503	0.086784162	not-adaptive	0.230727503	0.158557617
ENSMUSG00000024236.18	Svil	2.968566789	31872496.72	9.04E-07	2687073.357	-122.9489616	3.462367358	2.880388116	0.581979242	31872476.07	8.88E-07	2687071.616	-122.3522538	2.968566785	2.43E-10	1.00E+10	-122.9489617	0.550621348	0.274641624	not-adaptive	0.550621348	0.265495583
ENSMUSG00000024240.13	Epc1	3.171308892	9.730880263	3.074020922	0.825790902	-200.7527063	3.483261778	3.120242954	0.363018824	10.00679447	2.997092212	0.844862757	-200.495616	3.17963725	2.70E-10	1.00E+10	-201.1265194	0.532110895	0.261309379	not-adaptive	0.532110895	0.158780533
ENSMUSG00000024241.7	Sos1	1.84017005	7.044772661	2.579133973	0.588736539	-165.8421643	1.649037969	1.870864767	-0.221826798	7.49181345	2.435623043	0.627705856	-165.7258629	1.94741962	0.0008253	1947.172153	-166.4757251	0.472431642	0.220713767	not-adaptive	0.472431642	-0.182080662
ENSMUSG00000024242.15	Map4k3	3.472730297	9.623970057	3.212809687	0.813735491	-221.5942167	3.655219575	3.432121719	0.223097856	9.683415124	3.169508588	0.823814282	-221.4715678	3.457176276	0.000813051	3308.707154	-221.8403796	0.691555565	0.390423204	not-adaptive	0.691555565	0.090857356
ENSMUSG00000024248.14	Cox7a2l	7.963128921	3078509.231	4.31E-06	259543.2609	-247.8105066	8.294567064	7.896841292	0.397725772	7280589.606	1.79E-06	613809.7822	-246.1445445	7.96312893	1.12E-10	1.00E+10	-247.8105066	0.189008733	0.067947341	not-adaptive	0.189008733	0.070890986
ENSMUSG00000024258.4	Polr2d	6.833274128	8.655007372	1.395777392	0.730823626	-216.177249	6.344573447	6.931213838	-0.58664039	14.89556769	0.826626751	1.239051669	-213.6179696	6.841841098	0.000664912	1548.38686	-216.3245808	0.066762666	0.019984791	not-adaptive	0.066762666	-0.127584855
ENSMUSG00000024259.9	Slc25a46	5.08483529	2.364956007	7.258521341	0.200131243	-267.7716561	5.589652533	4.979258892	0.610393642	2.417380394	7.170682269	0.202545181	-267.4187018	5.159900098	0.020144612	72.38425449	-268.0655246	0.523707053	0.255377195	not-adaptive	0.523707053	0.166827575
ENSMUSG00000024260.14	Sap130	5.026851415	7.613302489	4.009807698	0.640561716	-285.6071628	4.274728274	5.167789081	-0.893060807	10.54564349	2.936437675	0.879265936	-283.60751	5.118473529	0.001261135	2128.816043	-286.3656016	0.063412671	0.018841325	not-adaptive	0.063412671	-0.273714472
ENSMUSG00000024269.11	Tpgs2	4.464488125	8.938389044	2.628899804	0.755897457	-265.2809608	4.031740099	4.55538264	-0.52364254	10.81737985	2.19367933	0.908312612	-264.2666706	4.506913659	0.0007726	2653.461663	-265.766749	0.223112661	0.083256456	not-adaptive	0.223112661	-0.176169601
ENSMUSG00000024270.11	Slc39a6	6.347104001	5.720348575	2.062239206	0.481875791	-246.065387	6.805847995	6.250822109	0.555025887	6.644694327	1.771324158	0.561794176	-244.3391114	6.251305331	0.001603267	630.1290983	-246.1580241	0.162202014	0.056480659	not-adaptive	0.162202014	0.122728984
ENSMUSG00000024271.8	Elp2	6.336430739	5.911811151	2.79044284	0.497740323	-271.9787987	6.789682812	6.243226175	0.546456637	6.537571524	2.54360481	0.545665406	-270.7611008	6.278409873	0.002002186	711.0179616	-272.5520881	0.166795407	0.058409681	not-adaptive	0.166795407	0.121052447
ENSMUSG00000024276.7	Zfp397	4.225800157	5.272561732	5.548479848	0.433389425	-235.3650028	4.515813553	4.166816811	0.348996742	5.428997126	5.403598275	0.446103641	-235.1677578	4.22369321	2.95E-10	1.00E+10	-239.0157656	0.021322173	0.005534286	adaptive	0.021322173	0.116040247
ENSMUSG00000024277.14	Mapre2	5.604997306	10.0803715	1.995739429	0.843561973	-276.0362373	5.481473101	5.630276855	-0.148803754	10.27141603	1.946715412	0.865232762	-275.9304742	5.687658798	0.001013834	1647.645609	-275.6478766	1	1	not-adaptive	1	-0.038642207
ENSMUSG00000024283.15	Wac	5.231392804	7.021748623	4.356277453	0.579788312	-300.5577677	5.075756879	5.263703386	-0.187946507	7.07834078	4.268393176	0.592232249	-300.4738661	5.404070015	0.002736952	943.171641	-301.4385268	0.381112495	0.16483271	not-adaptive	0.381112495	-0.052455226
ENSMUSG00000024286.8	Ccny	5.565791184	5.488057811	6.261704207	0.453371028	-258.7591644	6.508445225	5.411591538	1.096853687	7.610330386	4.520300421	0.639177137	-256.5957217	5.657638073	0.00920785	291.6626143	-257.5978425	0.367100077	0.156859731	not-adaptive	0.367100077	0.266259995
ENSMUSG00000024287.8	Thoc1	5.874192336	7.463448449	2.743552591	0.627239184	-263.0277239	5.927886793	5.864204186	0.063682608	7.478882906	2.735270278	0.629227848	-263.0139693	5.901374568	0.000401238	4637.718391	-264.6209787	0.200486293	0.073009952	not-adaptive	0.200486293	0.015582559
ENSMUSG00000024290.9	Rock1	3.881794922	10.75561163	1.841750701	0.909658719	-278.584814	3.622937936	3.936733542	-0.313795605	11.86427031	1.652198545	1.014806045	-278.0602304	3.964033404	0.000890274	1868.777804	-278.2690142	0.811570622	0.518153197	not-adaptive	0.811570622	-0.119838975
ENSMUSG00000024293.16	Esco1	3.626579094	10.74749207	2.492586457	0.912450243	-203.7637564	3.842888295	3.578918467	0.263969828	11.65152838	2.317102454	0.98398707	-203.5741085	3.605302946	2.39E-10	1.00E+10	-204.0342673	0.631183401	0.337391591	not-adaptive	0.631183401	0.102667363
ENSMUSG00000024294.14	Mib1	3.697196631	3108240.965	1.11E-05	262049.9108	-279.4692144	3.90199859	3.659959911	0.242038679	3108240.965	1.11E-05	262049.9108	-279.2820839	3.697196646	2.92E-10	1.00E+10	-279.4692146	0.829335377	0.540690608	not-adaptive	0.829335377	0.09238541
ENSMUSG00000024298.15	Zfp871	4.043466968	8.590294097	4.614091872	0.729293062	-314.7980655	4.067343263	4.039130086	0.028213176	8.538306031	4.59350911	0.732481636	-314.7965452	3.978610658	0.001791341	1922.860977	-315.2954917	0.607170016	0.31782091	not-adaptive	0.607170016	0.010042141
ENSMUSG00000024299.17	Adamts10	3.722007938	15584030.29	2.42E-06	1313833.405	-129.8636704	3.534864166	3.760129818	-0.225265651	10065383.82	3.74E-06	848577.6397	-129.7907517	3.722007937	3.18E-10	1.00E+10	-129.8636705	0.929676379	0.702545393	not-adaptive	0.929676379	-0.089127694
ENSMUSG00000024302.16	Dtna	6.083324878	12.47850701	2.348877593	1.051069052	-294.4834032	5.974437865	6.105394899	-0.130957034	12.59615823	2.324116175	1.06207817	-294.423339	6.042929286	0.000764485	3237.859709	-294.4375554	0.985884165	0.866095276	not-adaptive	0.985884165	-0.031281636
ENSMUSG00000024304.14	Cdh2	6.063603244	4.12061012	3.805012043	0.346568287	-277.7586609	5.964078504	6.084526289	-0.120447784	4.133580329	3.794072036	0.347624079	-277.7214456	6.181109188	0.005985772	224.6541744	-279.8706358	0.116578518	0.038148684	not-adaptive	0.116578518	-0.028845698
ENSMUSG00000024308.15	Tapbp	6.095923847	5.445141297	3.893191603	0.451286038	-294.4101817	6.016651115	6.112407391	-0.095756276	5.47149361	3.89102418	0.45160674	-294.3852643	6.086438567	0.002324978	814.8607194	-297.3959493	0.049257927	0.014133671	adaptive	0.049257927	-0.02278
ENSMUSG00000024309.15	Pfdn6	6.226069648	6.360277551	1.675065724	0.537909945	-202.843052	6.069616505	6.25989026	-0.190273755	6.544783103	1.651982106	0.545485044	-202.6223507	6.251954944	0.001067164	866.2271788	-203.4405592	0.441221367	0.200817762	not-adaptive	0.441221367	-0.044532
ENSMUSG00000024312.10	Wdr46	4.263134426	18478045.93	1.76E-06	1557827.15	-211.5920011	4.522730018	4.218947943	0.303782075	18478045.95	1.75E-06	1557827.152	-211.3615668	4.263134384	2.74E-10	1.00E+10	-211.5920012	0.794188588	0.497218284	not-adaptive	0.794188588	0.100310591
ENSMUSG00000024317.15	Rnf138	3.416458867	9.195116098	3.740923	0.771447433	-231.4932553	4.464790573	3.206734575	1.258055998	16.85524529	1.978270363	1.42197789	-227.6744824	3.420721762	3.08E-10	1.00E+10	-231.8999696	0.014618212	0.003648479	adaptive	0.014618212	0.47748756
ENSMUSG00000024319.18	Vps52	4.530619938	7.663743888	3.330172626	0.644145754	-233.7429178	4.70804126	4.496875802	0.211165459	7.649374864	3.290095526	0.651213269	-233.6302537	4.479132737	0.001516344	1438.802775	-233.6188591	1	1	not-adaptive	1	0.066203925
ENSMUSG00000024325.8	Ring1	2.848549025	7.20370308	2.827659335	0.595555054	-133.0034024	3.259085086	2.766668896	0.49241619	7.663111489	2.587252313	0.648628407	-132.4401242	2.883970011	1.87E-10	1.00E+10	-133.3884286	0.38739734	0.168458395	not-adaptive	0.38739734	0.236317019
ENSMUSG00000024327.16	Slc39a7	6.835935951	3739987.668	3.47E-06	315309.8579	-232.855008	7.207172866	6.763363321	0.443809544	19053067.66	6.65E-07	1606305.469	-230.8752322	6.837490718	3.59E-05	30354.19348	-232.8434567	0.139704685	0.047250419	not-adaptive	0.139704685	0.091692593
ENSMUSG00000024335.20	Brd2	6.274591316	16.48822674	1.795790394	1.375944107	-316.0809406	6.208036579	6.288560792	-0.080524213	16.96050136	1.737582994	1.423206667	-316.053977	6.275357964	2.53E-10	1.00E+10	-316.1892768	0.873454004	0.602929828	not-adaptive	0.873454004	-0.01859282
ENSMUSG00000024346.6	Pfdn1	7.247327886	5.033898456	1.743449691	0.417564302	-223.2501483	7.265269208	7.243548996	0.021720212	5.052718972	1.747174473	0.416721686	-223.2473109	7.316599578	0.00165148	451.3336869	-223.9335247	0.50347871	0.241395208	not-adaptive	0.50347871	0.004319534
ENSMUSG00000024349.10	Sting1	5.265508043	9.904602595	3.174926499	0.837454755	-230.1307345	5.08836081	5.297468366	-0.209107555	9.85041127	3.20525993	0.827557209	-230.0361243	5.310107013	0.000812427	3347.761383	-230.288216	0.777173428	0.477667673	not-adaptive	0.777173428	-0.058102093
ENSMUSG00000024350.6	Dnajc18	4.602069826	3108247.127	9.60E-06	262050.4305	-291.4456338	5.10227816	4.491787674	0.610490487	3739987.668	7.80E-06	315309.8579	-289.7275904	4.602069842	2.52E-10	1.00E+10	-291.4456338	0.179416848	0.063786604	not-adaptive	0.179416848	0.183851819
ENSMUSG00000024357.10	Sil1	5.891940005	3632236.796	5.59E-06	306225.9297	-246.3469863	6.109316882	5.847027427	0.262289455	6304129.129	3.20E-06	531487.8861	-245.9291139	5.891939999	1.71E-10	1.00E+10	-246.3469866	0.658446047	0.360616434	not-adaptive	0.658446047	0.063307714
ENSMUSG00000024359.10	Hspa9	8.293823104	2.424296824	3.023527197	0.197571338	-221.0075347	9.133379337	8.118128415	1.015250922	2.732397529	2.569281434	0.23281393	-218.2919572	8.273010088	0.007683048	78.18912764	-220.8712441	0.075828053	0.023131883	not-adaptive	0.075828053	0.170001593
ENSMUSG00000024360.8	Etf1	5.737809535	15.71141623	1.198215942	1.310020202	-271.5120124	6.040338468	5.674166913	0.366171555	24.67957258	0.751244105	2.094192444	-270.6302491	5.721719892	0.000394137	3968.593681	-271.4889693	0.423704021	0.190022873	not-adaptive	0.423704021	0.090220803
ENSMUSG00000024369.16	Nelfe	5.755608315	4.960788284	3.705526134	0.410332448	-226.6697117	5.885955891	5.730017393	0.155938498	4.970950471	3.702292575	0.410414419	-226.6099418	5.717803997	0.003242533	493.4517968	-228.4151158	0.164445837	0.057421101	not-adaptive	0.164445837	0.038737213
ENSMUSG00000024370.17	Cdc23	5.858937791	35.80026645	0.706472326	3.007274627	-287.680768	5.753025123	5.882668065	-0.129642942	44.30932975	0.571399618	3.719752459	-287.5895407	5.859678136	2.13E-10	1.00E+10	-287.6856195	0.908392384	0.661126813	not-adaptive	0.908392384	-0.032149863
ENSMUSG00000024378.9	Stard4	4.954236899	18478046.89	2.03E-06	1557827.232	-237.4320644	4.794707174	4.975507529	-0.180800355	18478046.9	2.03E-06	1557827.232	-237.3682655	4.954236909	3.17E-10	1.00E+10	-237.4320646	0.938193435	0.720935359	not-adaptive	0.938193435	-0.053400987
ENSMUSG00000024379.4	Tslp	7.068443744	8.036165426	5.667272433	0.682574508	-351.4992137	6.782058927	7.126076116	-0.344017189	8.277936745	5.509531706	0.702507452	-351.2854983	7.203418924	0.003498012	1109.455912	-351.6980403	0.661965421	0.363697929	not-adaptive	0.661965421	-0.071384574
ENSMUSG00000024381.16	Bin1	6.611182269	3.044859914	4.596356173	0.257374195	-261.3875409	6.732183659	6.585691013	0.146492645	3.111598326	4.680192379	0.25274747	-261.3492279	6.724018335	0.009007286	131.9274968	-261.2153303	1	1	not-adaptive	1	0.03173971
ENSMUSG00000024382.13	Ercc3	4.786732227	13.5893666	1.809545894	1.135882728	-170.4583412	4.42714647	4.857913414	-0.430766944	16.04195507	1.526129932	1.343293993	-169.9456248	4.79671917	2.12E-10	1.00E+10	-170.5287968	0.55812523	0.280153761	not-adaptive	0.55812523	-0.133959671
ENSMUSG00000024383.9	Map3k2	2.392699789	6.05364866	2.60107629	0.506640839	-195.4366365	3.236708868	2.238626174	0.998082694	11.02341409	1.432665609	0.925870438	-191.4063383	2.387076563	0.001891148	676.2572161	-192.8657858	0.23236461	0.087547793	not-adaptive	0.23236461	0.531913971
ENSMUSG00000024384.4	Iws1	4.490988859	3739987.668	7.64E-06	315309.8579	-282.5120053	5.087714093	4.356244451	0.731469642	18348751.05	1.51E-06	1546926.732	-279.9325056	4.487209919	0.00042826	5506.09557	-282.360789	0.088188083	0.027541088	not-adaptive	0.088188083	0.223932687
ENSMUSG00000024387.13	Csnk2b	7.002968397	10.04803331	0.8281641	0.842060028	-190.7994931	6.653226626	7.060349272	-0.407122647	15.74220813	0.534145137	1.312116955	-189.1157495	7.014429456	0.00018553	3866.409961	-191.2025474	0.124083835	0.041058575	not-adaptive	0.124083835	-0.085685378
ENSMUSG00000024392.17	Bag6	5.288836808	14.17026325	1.588475687	1.180676733	-288.2356263	5.827662111	5.184724636	0.642937474	3040948.746	7.31E-06	256374.4556	-285.8940571	5.293829157	1.93E-10	1.00E+10	-288.4205215	0.079941161	0.024584349	not-adaptive	0.079941161	0.168649863
ENSMUSG00000024393.14	Prrc2a	6.083110314	7.320863127	0.914454385	0.611329092	-197.5290461	5.986111042	6.103690253	-0.117579212	7.473303785	0.894495841	0.625388356	-197.364728	6.169251844	0.000525316	1089.419501	-198.4953365	0.322836731	0.13264977	not-adaptive	0.322836731	-0.02806271
ENSMUSG00000024395.9	Lims2	5.866840651	8.872030842	3.183899709	0.757730988	-177.7649008	5.296962609	5.976574276	-0.679611667	11.46964129	2.508351988	0.965371224	-176.8676138	5.901930124	0.000969638	2547.191381	-177.8301577	0.381920085	0.165296869	not-adaptive	0.381920085	-0.174153455
ENSMUSG00000024400.16	Wdr33	6.282977722	7280589.606	2.25E-06	613809.7822	-263.8448161	6.265520702	6.286646226	-0.021125524	7280589.606	2.25E-06	613809.7822	-263.8409405	6.282977718	1.38E-10	1.00E+10	-263.8448166	0.996131347	0.92983915	not-adaptive	0.996131347	-0.004856168
ENSMUSG00000024404.7	Riok3	5.801166823	4.5210513	4.942602189	0.373928021	-283.6315834	6.20831823	5.714960761	0.493357469	4.7069162	4.806386208	0.384576861	-283.1251905	5.736505468	0.005970043	312.8284783	-283.9656138	0.431527824	0.194812	not-adaptive	0.431527824	0.119458917
ENSMUSG00000024410.15	Rmc1	5.719925821	4465265.946	6.68E-06	376449.0976	-227.5154146	5.980803849	5.671330894	0.309472955	3108188.56	9.55E-06	262045.4926	-227.2098148	5.717467834	0.000419645	5871.129941	-227.3883049	0.836532338	0.550188157	not-adaptive	0.836532338	0.07665207
ENSMUSG00000024413.14	Npc1	4.195710421	14.93566394	2.111301637	1.241984717	-285.0859955	4.551040586	4.119801843	0.431238743	28.7548945	1.094413974	2.416937808	-284.4128587	4.198788971	2.69E-10	1.00E+10	-285.2109511	0.450186913	0.206444714	not-adaptive	0.450186913	0.143621505
ENSMUSG00000024414.13	Mrpl27	7.009585829	8.326358059	2.301429929	0.707913937	-259.5558479	7.617391787	6.886805037	0.73058675	11.58597901	1.648803135	0.985164071	-257.1385104	6.987803099	0.001389251	1168.964295	-259.3771454	0.106603923	0.034348547	not-adaptive	0.106603923	0.145462265
ENSMUSG00000024423.6	Impact	4.98444395	12.55952085	2.458471682	1.056382503	-273.5595814	5.439161646	4.891639877	0.547521768	18.2406478	1.702011079	1.52940829	-272.5242924	4.950108462	0.000747646	3491.548715	-273.5671135	0.352458969	0.148689687	not-adaptive	0.352458969	0.153066105
ENSMUSG00000024425.4	Ndfip1	7.817206019	1.407084163	7.528270696	0.111888885	-261.896071	8.681357163	7.635500431	1.045856732	1.457895464	7.340786286	0.114749143	-261.22992	8.110475405	0.045462889	18.65484784	-264.7894213	0.028453012	0.007627113	adaptive	0.028453012	0.185197883
ENSMUSG00000024427.7	Spry4	4.037957684	3172908.47	9.74E-06	267500.909	-269.4873208	4.641006638	3.902791539	0.738215099	18478045.93	1.62E-06	1557827.15	-267.23085	4.035095171	2.73E-05	95291.52905	-269.486471	0.104808442	0.033672783	not-adaptive	0.104808442	0.249931355
ENSMUSG00000024429.9	Gnl1	4.838002053	3115312.237	4.70E-06	262645.0358	-190.4805517	4.885643925	4.831993168	0.053650757	3115342.468	4.70E-06	262647.5895	-190.4660442	4.838002059	1.23E-10	1.00E+10	-190.4805519	0.985597082	0.864743728	not-adaptive	0.985597082	0.015930306
ENSMUSG00000024431.15	Nr3c1	5.185556127	5.874279792	3.826532526	0.486670616	-282.325825	5.31573825	5.157127544	0.158610706	5.848543031	3.7960133	0.49025795	-282.2550609	5.344401271	0.00278959	702.3235721	-284.7871433	0.07949331	0.024425472	not-adaptive	0.07949331	0.043702341
ENSMUSG00000024436.16	Mrps18b	6.359159133	18478045.93	1.02E-06	1557827.15	-232.5726995	6.254668747	6.380593059	-0.125924312	18478045.94	1.02E-06	1557827.151	-232.4730551	6.35915916	1.59E-10	1.00E+10	-232.5726996	0.905159124	0.655295321	not-adaptive	0.905159124	-0.028757045
ENSMUSG00000024437.6	Gm8615	1.70157989	2032544.074	3.55E-06	171357.1166	-84.27211141	1.721827895	1.697118466	0.024709429	1951048.198	3.70E-06	164486.7089	-84.26676542	1.701579888	6.08E-11	1.00E+10	-84.27211163	0.994668052	0.917642183	not-adaptive	0.994668052	0.020853671
ENSMUSG00000024442.6	Dele1	4.969649319	18478045.94	1.79E-06	1557827.151	-262.5693222	5.127047226	4.939274285	0.187772941	18478045.93	1.78E-06	1557827.15	-262.4523924	4.969649301	2.78E-10	1.00E+10	-262.5693226	0.889647228	0.628675957	not-adaptive	0.889647228	0.053829101
ENSMUSG00000024446.13	Rpp21	6.288195465	8.209783808	1.783816203	0.702179083	-194.2668407	6.116609119	6.315656941	-0.199047822	8.321237927	1.769184738	0.707031211	-194.1105638	6.324378591	0.000905684	1376.799496	-193.6025515	1	1	not-adaptive	1	-0.046200724
ENSMUSG00000024454.16	Hdac3	6.525162457	42.05192222	0.624471859	3.529869801	-299.6083507	5.690541116	6.688986763	-0.998445647	10270066.08	2.40E-06	865839.916	-294.3584138	6.512370958	0.000550511	3884.87918	-298.9931717	0.009708457	0.002329993	adaptive	0.009708457	-0.233221845
ENSMUSG00000024456.16	Diaph1	3.554574237	8.032266107	2.993186357	0.679641469	-287.6898559	3.376601128	3.590072804	-0.213471677	8.257972629	2.876388156	0.70857563	-287.5386856	3.581067371	0.001727025	1175.39293	-287.1803118	1	1	not-adaptive	1	-0.088441335
ENSMUSG00000024457.16	Trim26	5.429751502	3078509.33	7.93E-06	259543.2692	-233.1938934	5.811398609	5.360986257	0.450412351	3131807.299	7.70E-06	264035.4472	-232.3537598	5.407848382	0.000220736	9199.997408	-233.1102692	0.46930169	0.218679005	not-adaptive	0.46930169	0.116386977
ENSMUSG00000024472.9	Dcp2	4.701905581	4.141533964	9.692711518	0.350943429	-274.1671218	4.961533442	4.648180429	0.313353013	4.239953075	9.803836191	0.346966625	-274.0779521	4.845999901	0.012157093	298.191833	-277.0862706	0.049374632	0.014171626	adaptive	0.049374632	0.094120007
ENSMUSG00000024474.7	Ik	6.716297577	3130831.057	6.51E-06	263953.1525	-272.0866552	7.100709603	6.63536873	0.465340874	10968337.3	1.83E-06	924716.3195	-270.6169449	6.716297576	1.72E-10	1.00E+10	-272.0866556	0.229992005	0.086441688	not-adaptive	0.229992005	0.097786567
ENSMUSG00000024477.4	Pggt1b	4.585941132	7.632234385	4.36571416	0.63051648	-263.387346	5.11251671	4.488778208	0.623738502	8.218477769	3.960201389	0.694038649	-262.5953296	4.671165757	0.002361566	1189.293894	-263.8652266	0.280860566	0.111009277	not-adaptive	0.280860566	0.187710839
ENSMUSG00000024480.9	Ap3s1	6.230804101	3.953295731	5.795663545	0.324116845	-297.8490498	6.576173569	6.159054559	0.41711901	3.97721988	5.635490211	0.333314836	-297.5608668	6.419309075	0.008890228	213.9058359	-298.8057634	0.287970695	0.114586786	not-adaptive	0.287970695	0.094539469
ENSMUSG00000024483.19	Ankhd1	4.325621613	3069833.036	1.48E-05	258809.5793	-259.3322056	4.789699117	4.225526465	0.564172652	4577437.804	9.82E-06	385911.6635	-258.5771933	4.325621611	3.84E-10	1.00E+10	-259.3322057	0.470004798	0.21913531	not-adaptive	0.470004798	0.18080393
ENSMUSG00000024486.6	Hbegf	5.062086172	11.79740378	3.414626735	0.984812187	-316.8446397	5.509610733	4.972634968	0.536975765	14.14601412	2.852077639	1.180141333	-316.1053417	5.072771522	0.001009579	3338.247779	-316.394306	0.749038957	0.447125403	not-adaptive	0.749038957	0.147939863
ENSMUSG00000024487.5	Yipf5	5.572567896	13.02621543	1.805177353	1.092440102	-289.1827806	5.956007765	5.490679043	0.465328721	17.72367945	1.321879108	1.492088231	-288.0884047	5.574521639	2.04E-10	1.00E+10	-289.4421053	0.258282712	0.099883601	not-adaptive	0.258282712	0.117361053
ENSMUSG00000024491.16	Rbm27	3.18074101	17.46090801	1.334829861	1.461200507	-266.0881825	3.5234647	3.118237528	0.405227172	21.1887033	1.083195653	1.793091392	-265.3328858	3.18672751	0.000138113	14272.94837	-266.1061554	0.461501706	0.213647098	not-adaptive	0.461501706	0.176263932
ENSMUSG00000024493.9	Lars	6.245882463	9.945565281	1.72306653	0.841229293	-263.9670745	6.74402941	6.13737699	0.606652421	15.58266811	1.102739674	1.312253884	-261.6261919	6.245223688	1.54E-10	1.00E+10	-264.6210691	0.050042775	0.014389207	not-adaptive	0.050042775	0.135988624
ENSMUSG00000024498.16	Tcerg1	5.372924007	4.049533462	5.14102702	0.336858776	-294.1848751	5.83519372	5.278243472	0.556950248	4.15344748	4.950946429	0.349460205	-293.5965722	5.583784774	0.007686649	227.5394286	-295.0012266	0.245451887	0.093718756	not-adaptive	0.245451887	0.144722652
ENSMUSG00000024501.20	Dpysl3	6.084538511	5.873558896	4.650567481	0.486924967	-286.5579291	6.12695709	6.075480162	0.051476927	5.865992602	4.642109101	0.487793512	-286.5520132	6.025748791	0.003522603	666.7452112	-288.0410376	0.225592646	0.084400969	not-adaptive	0.225592646	0.012172314
ENSMUSG00000024507.6	Hsd17b4	5.653221009	7.231928474	2.429573863	0.594601905	-228.8110684	5.903458764	5.609332073	0.294126691	7.385460244	2.337268313	0.617763777	-228.5067105	5.632037676	0.000117587	13559.87029	-230.2727447	0.171009847	0.060192658	not-adaptive	0.171009847	0.073731466
ENSMUSG00000024513.16	Mbd2	3.736418928	8.278945526	2.798643276	0.703953096	-209.805965	3.475971077	3.78691073	-0.310939652	8.976919948	2.616768972	0.755849459	-209.5408651	3.744449818	2.14E-10	1.00E+10	-210.4632008	0.397589303	0.174404414	not-adaptive	0.397589303	-0.123605335
ENSMUSG00000024515.13	Smad4	3.200530245	4.107185858	6.897721932	0.345156231	-122.1388068	3.754018274	3.092915307	0.661102967	4.10438734	6.87915692	0.341313823	-121.7698435	3.167322351	3.23E-10	1.00E+10	-124.2932694	0.08018443	0.024670724	not-adaptive	0.08018443	0.279468344
ENSMUSG00000024516.13	Sec11c	8.310075461	9.072761464	1.229869738	0.771884816	-234.5752167	8.352583907	8.301341675	0.051242232	9.184922295	1.232137199	0.770651241	-234.5539557	8.345802069	0.000607234	1556.940961	-233.9472854	1	1	not-adaptive	1	0.008878045
ENSMUSG00000024527.10	Afg3l2	5.132444453	2.873521071	5.968030481	0.242387395	-236.7293316	5.79124748	4.99290672	0.79834076	2.940046922	5.595769563	0.258214683	-235.8737836	5.427803064	0.016691469	89.52218233	-240.8323786	0.007022788	0.001637422	adaptive	0.007022788	0.213994196
ENSMUSG00000024528.8	Srfbp1	4.735868682	18478045.97	1.05E-06	1557827.153	-208.0794364	4.847557148	4.715849051	0.131708097	18478045.97	1.05E-06	1557827.153	-207.9938841	4.735868683	1.63E-10	1.00E+10	-208.0794366	0.918004918	0.679131565	not-adaptive	0.918004918	0.039740367
ENSMUSG00000024533.17	Spire1	3.173465368	19.05202281	1.994181902	1.601502402	-182.6765914	4.168621347	2.994425304	1.174196043	10066033.63	3.61E-06	848632.4231	-180.1106089	3.165666669	9.90E-05	32674.90717	-182.6971256	0.075281815	0.022940125	not-adaptive	0.075281815	0.477291188
ENSMUSG00000024537.5	Psmg2	6.418093277	18478045.94	1.30E-06	1557827.151	-194.7815359	6.536304563	6.396484763	0.1398198	18477871.94	1.30E-06	1557812.481	-194.7119776	6.418093278	2.02E-10	1.00E+10	-194.7815361	0.932805543	0.709160374	not-adaptive	0.932805543	0.031195929
ENSMUSG00000024538.8	Ppic	8.517094721	3.987615649	2.062760343	0.330841149	-222.7577957	8.75814163	8.466247902	0.291893728	4.083764193	2.002896773	0.340912239	-222.3529701	8.585900039	0.001877528	382.5854283	-223.1569078	0.447563137	0.204790723	not-adaptive	0.447563137	0.048902047
ENSMUSG00000024539.17	Ptpn2	5.082722711	6304129.129	6.23E-06	531487.8861	-268.3105985	5.202821091	5.061466361	0.141354731	6991581.136	5.61E-06	589445.2497	-268.2592862	5.082722722	3.31E-10	1.00E+10	-268.3105987	0.949981758	0.748701993	not-adaptive	0.949981758	0.039738689
ENSMUSG00000024542.9	Cep192	4.280191584	3096579.712	1.20E-05	261064.542	-207.050633	4.278428713	4.280536053	-0.00210734	3096324.469	1.20E-05	261043.0228	-207.0506229	4.270371121	0.000150593	20710.32393	-207.0359228	1	1	not-adaptive	1	-0.000710424
ENSMUSG00000024544.9	Ldlrad4	4.047666005	9.732927158	3.115578986	0.826914585	-239.8350379	4.075747619	4.041532228	0.03421539	9.817085764	3.12476691	0.824664829	-239.8319866	4.051469317	0.000544705	4919.541201	-240.2941718	0.629905706	0.336330088	not-adaptive	0.629905706	0.012162366
ENSMUSG00000024556.4	Me2	4.8907803	7.59402991	3.857307626	0.636051655	-274.6525416	4.2115247	5.030865274	-0.819340574	9.463518963	3.064335629	0.800321685	-272.8742079	5.020094363	0.001942781	1293.376608	-275.199608	0.097744329	0.031039075	not-adaptive	0.097744329	-0.256463928
ENSMUSG00000024560.7	Cxxc1	4.599173133	18478029.42	1.22E-06	1557825.758	-180.8796105	4.780801754	4.573226187	0.207575568	18478321.69	1.22E-06	1557850.398	-180.7503057	4.59917315	1.90E-10	1.00E+10	-180.8796107	0.87870592	0.611076716	not-adaptive	0.87870592	0.064040308
ENSMUSG00000024561.11	Mbd1	4.166330327	4312711.091	5.05E-06	363587.6158	-184.3346319	4.567633322	4.095771559	0.471861763	3631400.484	5.90E-06	306153.2185	-183.5031414	4.16633031	1.84E-10	1.00E+10	-184.3346322	0.435399708	0.197201234	not-adaptive	0.435399708	0.157311588
ENSMUSG00000024563.16	Smad2	4.90888049	18478046.9	2.47E-06	1557827.232	-247.0415996	4.851551677	4.917873244	-0.066321567	18478046.9	2.47E-06	1557827.232	-247.033708	4.908880469	3.85E-10	1.00E+10	-247.0415997	0.992139325	0.900023021	not-adaptive	0.992139325	-0.019588311
ENSMUSG00000024566.10	Atp9b	4.227361481	17.26629883	1.792088705	1.452849413	-209.7539107	4.624443174	4.190086952	0.434356222	21.83368252	1.416099347	1.840977187	-209.4463186	4.235224031	2.65E-10	1.00E+10	-209.7836041	0.713705093	0.411462517	not-adaptive	0.713705093	0.142299479
ENSMUSG00000024570.7	Rbfa	4.816624356	3.379345842	8.156772134	0.282052119	-231.2877177	5.419872597	4.691015009	0.728857588	3.503889978	7.898883583	0.291377979	-230.7535471	5.083506317	0.013796702	171.0685975	-232.2795824	0.21739588	0.080634284	not-adaptive	0.21739588	0.208358822
ENSMUSG00000024571.15	Gm16286	6.939609841	23.58467671	0.888700799	1.995438273	-282.230446	7.164740741	6.897572753	0.267167988	66.70683631	0.315494103	5.642010093	-281.8054987	6.941561589	1.79E-10	1.00E+10	-282.259966	0.63478606	0.340397285	not-adaptive	0.63478606	0.054825732
ENSMUSG00000024576.14	Csnk1a1	7.097726713	2.620034136	4.713311889	0.211568733	-262.8370326	7.454045452	7.022995785	0.431049667	2.597788921	4.531600383	0.22007204	-262.5374663	7.253383597	0.014221883	71.28711766	-265.9797368	0.031991966	0.00869444	adaptive	0.031991966	0.085937047
ENSMUSG00000024579.7	Pcyox1l	3.260310327	8.48986714	5.926317985	0.727285195	-288.0842204	2.993623845	3.311902255	-0.318278411	8.876515739	5.769485233	0.748386415	-287.9442897	3.222955513	0.002683785	1598.336973	-287.0687277	1	1	not-adaptive	1	-0.14576714
ENSMUSG00000024580.8	Grpel2	4.290603069	4577275.02	5.59E-06	385897.9399	-228.9791337	4.48391417	4.252305586	0.231608584	3667851.501	6.95E-06	309227.086	-228.7606753	4.290603078	2.16E-10	1.00E+10	-228.9791338	0.803756838	0.508614258	not-adaptive	0.803756838	0.076513385
ENSMUSG00000024581.13	Napg	5.287695997	18478045.94	1.18E-06	1557827.151	-250.0485038	5.578899394	5.224071726	0.354827669	18478045.94	1.17E-06	1557827.151	-249.3157354	5.287696006	1.84E-10	1.00E+10	-250.048504	0.480576593	0.226051126	not-adaptive	0.480576593	0.09480583
ENSMUSG00000024583.3	Txnl1	7.852990801	5.315224854	1.704490529	0.438817925	-224.7809857	7.879710345	7.847365301	0.032345044	5.34028738	1.710724513	0.43722346	-224.7744438	7.871225862	0.001590865	467.2230849	-223.4921535	1	1	not-adaptive	1	0.005934237
ENSMUSG00000024587.10	Nars	8.08315787	8.041782238	1.715398389	0.680054646	-258.7104921	8.368162167	8.024510699	0.343651467	8.974527663	1.547896105	0.755190914	-257.9591963	8.086385237	0.000323	3823.124649	-259.8604915	0.149375023	0.051173356	not-adaptive	0.149375023	0.060497384
ENSMUSG00000024588.9	Fech	6.809664413	3.391267074	5.160418029	0.287535195	-287.6647691	7.124464215	6.744344665	0.38011955	3.464989179	5.153909022	0.28773567	-287.4178025	6.866305084	0.010598172	142.1225328	-289.7650251	0.095634409	0.030260267	not-adaptive	0.095634409	0.079103256
ENSMUSG00000024589.18	Nedd4l	4.614533423	5.398775816	5.934978971	0.444834159	-229.0538486	5.473674435	4.415328443	1.058345992	6.646955637	4.808325654	0.551503695	-227.1145081	4.411423166	0.005144099	518.2109665	-228.9313149	0.16254396	0.056623747	not-adaptive	0.16254396	0.309988869
ENSMUSG00000024590.8	Lmnb1	3.799136149	5.033886872	8.183135367	0.416954441	-229.9535469	4.314126012	3.731011719	0.583114294	5.08697635	8.121856474	0.418821072	-229.7008429	3.772457063	0.005768679	617.2285876	-230.0249707	0.723157882	0.420737104	not-adaptive	0.723157882	0.209501426
ENSMUSG00000024592.15	C330018D20Rik	4.527908074	9.681835702	1.525545329	0.813658627	-130.6426247	4.45751385	4.540872832	-0.083358982	9.576922051	1.545746909	0.801491888	-130.6181354	4.530093443	1.32E-10	1.00E+10	-130.8386103	0.802137734	0.506664337	not-adaptive	0.802137734	-0.026730354
ENSMUSG00000024593.15	Megf10	3.444189603	14.47483918	2.39715447	1.203583443	-258.9765078	3.285812763	3.479757443	-0.19394468	15.02729309	2.29889583	1.255301335	-258.8671663	3.449487335	2.97E-10	1.00E+10	-259.0747801	0.812520767	0.519328031	not-adaptive	0.812520767	-0.082736473
ENSMUSG00000024594.9	Prrc1	4.80878378	4.540874458	3.107478921	0.381052427	-265.5742512	5.123318442	4.743222044	0.380096398	4.742040667	3.038939278	0.389763403	-265.0926848	4.772040729	0.004309064	281.7364962	-268.002819	0.054468417	0.015842526	not-adaptive	0.054468417	0.111211159
ENSMUSG00000024601.9	Isoc1	4.374903948	6.216986641	7.899951354	0.529130202	-327.9948183	4.854095124	4.275644938	0.578450186	6.428541456	7.595568352	0.550080338	-327.5568965	4.602110769	0.007012648	596.5821351	-328.2344305	0.507867853	0.244394073	not-adaptive	0.507867853	0.183060328
ENSMUSG00000024603.8	Dctn4	6.499610021	7.044192748	1.235149296	0.580963065	-219.0991501	6.791366497	6.438677781	0.352688717	7.741846333	1.088592816	0.658952551	-217.9461629	6.600854829	0.000679265	1058.403632	-217.8904249	1	1	not-adaptive	1	0.076937437
ENSMUSG00000024604.7	Rbm22	4.745028745	7.042107093	2.153190785	0.580832143	-239.4504735	4.840668286	4.725105461	0.115562825	7.016169078	2.14592378	0.582264058	-239.3869326	4.754198607	0.000766636	1730.543108	-240.9702607	0.205290731	0.07515617	not-adaptive	0.205290731	0.034859705
ENSMUSG00000024608.11	Rps14	11.81084888	5.03721412	0.456584042	0.410184798	-109.9546193	11.84873589	11.80289988	0.045836009	5.026486619	0.451668817	0.414728061	-109.9058549	11.82204808	0.000499796	391.6786582	-113.1553677	0.038793103	0.010793363	adaptive	0.038793103	0.005591788
ENSMUSG00000024613.16	Tcof1	4.133950913	20.1804043	1.383243738	1.697336921	-277.8961153	3.80594324	4.184987803	-0.379044563	23.68265699	1.165968673	2.007861014	-277.3989387	4.141781894	0.000602538	3834.632491	-277.6765944	0.757557587	0.456155526	not-adaptive	0.757557587	-0.136969372
ENSMUSG00000024614.7	Tmx3	4.725093138	50.25490235	0.973274584	4.234802056	-321.3623954	4.441986096	4.785009205	-0.343023109	3221017.208	1.52E-05	271555.5705	-321.0563091	4.725945589	4.13E-10	1.00E+10	-321.3634373	0.735556329	0.43318972	not-adaptive	0.735556329	-0.107316823
ENSMUSG00000024622.8	Hmgxb3	3.857137728	3108240.965	1.10E-05	262049.9108	-282.2023357	4.533793044	3.729571562	0.804221482	18478045.94	1.79E-06	1557827.151	-279.9889347	3.852569646	0.000590474	4745.746515	-282.0729814	0.124425674	0.041192127	not-adaptive	0.124425674	0.281708628
ENSMUSG00000024639.5	Gnaq	4.518393778	5.280668645	3.085096606	0.429226065	-266.543835	4.577911753	4.506166577	0.071745175	5.255643462	3.073613799	0.430688941	-266.5264713	4.644055147	0.003608956	380.5657915	-269.831894	0.036683702	0.010135953	adaptive	0.036683702	0.022789007
ENSMUSG00000024640.9	Psat1	7.694683733	24.5198572	0.630248917	2.083118786	-254.2441823	7.623289465	7.708892378	-0.085602914	24.84441671	0.626407286	2.094734556	-254.1852602	7.679794926	0.000274687	4693.793781	-253.8195857	1	1	not-adaptive	1	-0.016109929
ENSMUSG00000024645.5	Timm21	5.543965774	8.47749643	3.108947494	0.719538553	-141.1478332	4.740400598	5.639550132	-0.899149534	16.87534812	1.614995746	1.417008981	-140.0631879	5.527573687	1.71E-05	141830.9561	-141.5504171	0.225997981	0.084588434	not-adaptive	0.225997981	-0.250571101
ENSMUSG00000024646.14	Cyb5a	8.361964459	7.461365975	1.434209805	0.623159259	-225.8301373	8.557972654	8.323350534	0.23462212	7.749543777	1.383875587	0.645472784	-225.4352598	8.419909787	0.000779302	1167.066123	-226.1669078	0.48111544	0.226406408	not-adaptive	0.48111544	0.040104672
ENSMUSG00000024654.8	Asrgl1	4.176199419	4.415906132	6.255138933	0.367423867	-259.4031272	4.03593484	4.205640963	-0.169706123	4.437691612	6.249412342	0.367761462	-259.3609941	4.17847848	0.006575544	348.7712154	-258.0133268	1	1	not-adaptive	1	-0.059422809
ENSMUSG00000024659.15	Anxa1	12.0386085	4.127560198	2.049324624	0.344538527	-225.0075178	12.25358145	11.99375922	0.259822223	4.229727706	2.022264739	0.349073137	-224.6810809	11.91165142	0.002624854	274.2074191	-225.5850934	0.404941584	0.178745341	not-adaptive	0.404941584	0.030919562
ENSMUSG00000024660.9	Incenp	6.537515165	5.307264921	3.895716322	0.4322145	-154.548036	7.37452769	6.432146214	0.942381476	5.638948362	3.558758778	0.467388138	-153.3435988	6.398907496	0.002030116	877.0621006	-154.5700238	0.293339402	0.117311703	not-adaptive	0.293339402	0.197250451
ENSMUSG00000024661.7	Fth1	11.44531222	2.496390459	2.260047586	0.209039953	-200.3170669	11.70953738	11.38988865	0.319648728	2.579665405	2.26428459	0.208592484	-199.9867752	11.63951314	0.004688596	100.5516445	-198.0480514	1	1	not-adaptive	1	0.039930436
ENSMUSG00000024664.5	Fads3	4.70953166	8.199818371	4.839587288	0.689346283	-230.4543851	4.189860919	4.823785829	-0.63392491	8.851399994	4.39589605	0.756576622	-229.7399864	4.686898087	3.64E-10	1.00E+10	-231.1962797	0.233098702	0.08789081	not-adaptive	0.233098702	-0.203263499
ENSMUSG00000024665.8	Fads2	7.022359602	3.254730104	5.667838226	0.278390786	-296.8957859	6.369267298	7.16121187	-0.791944572	3.454620627	5.384283859	0.293107697	-295.9020602	6.989262427	0.013652829	116.6179333	-299.5541745	0.025936233	0.006879252	adaptive	0.025936233	-0.169076332
ENSMUSG00000024667.12	Tmem216	5.37417259	12.39535101	5.063100041	1.047953655	-172.6219361	4.870941193	5.479341962	-0.608400768	11.59286926	5.351976139	0.978140826	-172.2955019	5.367611093	5.51E-10	1.00E+10	-172.6838699	0.678162769	0.378141282	not-adaptive	0.678162769	-0.169802078
ENSMUSG00000024668.8	Sdhaf2	6.048515207	18478046.9	1.64E-06	1557827.232	-239.8434723	5.55080498	6.125434061	-0.57462908	18478045.67	1.62E-06	1557827.129	-238.8859025	6.048515217	2.56E-10	1.00E+10	-239.8434726	0.383824403	0.16639339	not-adaptive	0.383824403	-0.142115073
ENSMUSG00000024683.6	Mrpl16	5.362223573	22.73730668	0.947269155	1.920715281	-186.1663241	5.352345202	5.364312554	-0.011967352	23.14691717	0.930360295	1.95635616	-186.1657617	5.361882675	1.84E-10	1.00E+10	-186.1827884	0.983117441	0.853593302	not-adaptive	0.983117441	-0.003222133
ENSMUSG00000024687.11	Osbp	2.531135305	12.48252278	1.635048119	1.047443655	-112.5843546	2.520030274	2.532669409	-0.012639136	12.38843802	1.630693188	1.050052589	-112.58406	2.54246539	1.78E-10	1.00E+10	-112.6393592	0.946202006	0.739463902	not-adaptive	0.946202006	-0.007217708
ENSMUSG00000024691.13	Fam111a	5.57637554	26.76593907	1.042993484	2.251689153	-227.5351152	4.78042309	5.687978581	-0.907555491	4317773.303	6.26E-06	364019.7312	-225.2110232	5.57730109	2.37E-10	1.00E+10	-227.5453412	0.096876531	0.030718315	not-adaptive	0.096876531	-0.250777723
ENSMUSG00000024695.16	Zfp91	3.074974505	18477708.51	1.57E-06	1557798.704	-207.1112375	3.381547061	3.015637882	0.36590918	18477708.51	1.56E-06	1557798.704	-206.6966913	3.074974492	2.44E-10	1.00E+10	-207.1112376	0.660639993	0.362535086	not-adaptive	0.660639993	0.165220232
ENSMUSG00000024712.9	Rfk	5.46944813	4.669199377	8.851145057	0.385195803	-320.6972608	5.903387779	5.377760486	0.525627293	4.765381643	8.573344304	0.39807459	-320.3889022	5.566594227	0.010713763	319.3359807	-320.7087316	0.726272898	0.423834347	not-adaptive	0.726272898	0.13453761
ENSMUSG00000024725.13	Ostf1	7.484268226	3.972071274	2.676985856	0.337240103	-244.855965	7.490297133	7.482999269	0.007297865	3.975231986	2.679247963	0.336952683	-244.8557748	7.668850932	0.00402326	225.4868923	-245.180409	0.722791763	0.420374427	not-adaptive	0.722791763	0.001406316
ENSMUSG00000024726.10	Carnmt1	3.041302702	3.327820489	7.122166845	0.282760542	-179.092695	3.691271268	2.917006947	0.774264321	3.530005792	6.902846409	0.292286327	-178.494387	3.003906152	0.012666839	163.31743	-180.1604499	0.188989668	0.067939008	not-adaptive	0.188989668	0.339628941
ENSMUSG00000024735.13	Prpf19	3.201583978	5.156139196	5.717015415	0.415539365	-288.2304102	2.909699272	3.255971705	-0.346272433	5.208397107	5.597321807	0.424524115	-288.0347996	3.385976033	0.003167091	833.4313198	-292.0956992	0.017233508	0.004373613	adaptive	0.017233508	-0.162218109
ENSMUSG00000024740.10	Ddb1	7.229536371	2.897661131	4.298937078	0.239367766	-263.2936517	7.404317482	7.192861032	0.21145645	2.869376375	4.222830597	0.243661778	-263.2098817	7.169330473	0.011932459	86.79970616	-265.9140494	0.066926003	0.020040817	not-adaptive	0.066926003	0.041801025
ENSMUSG00000024742.15	Fen1	6.602461515	17.21021263	1.092622378	1.447881092	-179.0455279	5.851395357	6.69553333	-0.844137973	3927151.882	4.68E-06	331086.5684	-176.8518456	6.609556326	1.61E-10	1.00E+10	-179.0787267	0.107864318	0.034824444	not-adaptive	0.107864318	-0.194418278
ENSMUSG00000024750.11	Zfand5	5.764249921	3.805890598	5.059911123	0.316558126	-250.9419428	6.390359973	5.638501409	0.751858564	4.097456081	4.69653289	0.341561414	-249.8665183	5.898822043	0.008684513	188.132001	-252.8548989	0.05036894	0.014495599	not-adaptive	0.05036894	0.180585425
ENSMUSG00000024754.13	Cemip2	2.618960295	12.93575654	3.025588077	1.080041585	-245.2967806	1.84887477	2.730566979	-0.881692209	59.38607	0.658017182	4.999303324	-243.8348003	2.585792673	0.001104394	2938.435893	-245.0003412	0.311753998	0.126813725	not-adaptive	0.311753998	-0.562553036
ENSMUSG00000024758.15	Rtn3	7.141009593	5.034560061	2.140626903	0.410715683	-240.6176645	7.096822098	7.150289558	-0.05346746	5.004159473	2.122979426	0.414141277	-240.6035435	7.074153441	0.002439852	365.6962488	-241.7707804	0.31122573	0.126537758	not-adaptive	0.31122573	-0.010828525
ENSMUSG00000024759.14	Atl3	3.768755882	8.609210617	3.06418754	0.736119957	-267.4822599	3.633214896	3.791944061	-0.158729165	8.839554607	2.983889495	0.757355662	-267.41526	3.770996551	0.001519844	1489.394612	-267.2750276	1	1	not-adaptive	1	-0.061690981
ENSMUSG00000024764.10	Naa40	4.614220017	5.873288247	5.296914327	0.482755907	-234.0373333	4.543173677	4.627270741	-0.084097064	5.877149775	5.298319136	0.482547874	-234.0261525	4.603289228	0.002164359	1285.675485	-235.7531028	0.177825903	0.063102689	not-adaptive	0.177825903	-0.026461055
ENSMUSG00000024767.11	Otub1	6.660423491	10.69737287	1.152122168	0.894521829	-240.2622037	6.721583634	6.648376931	0.073206703	10.74022117	1.135433852	0.907835765	-240.2191551	6.671889823	8.53E-05	12581.85237	-240.7295162	0.600278815	0.312347791	not-adaptive	0.600278815	0.015799
ENSMUSG00000024772.9	Ehd1	4.122781626	4.534905696	3.134259041	0.374425484	-243.2889603	4.090792151	4.128976493	-0.038184341	4.540736853	3.135971446	0.374227792	-243.2846173	4.019427311	0.003769641	316.0128728	-243.976001	0.500882493	0.239630303	not-adaptive	0.500882493	-0.013403968
ENSMUSG00000024776.18	Stambpl1	4.683451691	12.88041184	2.4889654	1.081563919	-181.4847763	5.137555373	4.570097084	0.567458289	15.28098984	2.097118627	1.273399358	-180.6877252	4.683355827	0.001399616	1869.300138	-181.0248379	0.713828409	0.411582329	not-adaptive	0.713828409	0.168857225
ENSMUSG00000024777.10	Ppp2r5b	4.071180883	5.866978051	5.769632549	0.487137566	-257.3964848	4.57581518	3.965688009	0.610127171	6.122954252	5.470847097	0.512806228	-256.772127	3.932639374	0.00458353	610.6878772	-256.5210542	1	1	not-adaptive	1	0.206457601
ENSMUSG00000024780.7	Cdc37l1	3.884133407	6.034456306	4.564891051	0.502732578	-274.1113421	3.344092024	3.989806872	-0.645714848	6.792586551	4.067716452	0.567332891	-273.2080494	3.978672213	0.003953646	582.8974551	-274.2270979	0.360938194	0.153401443	not-adaptive	0.360938194	-0.254704365
ENSMUSG00000024781.16	Lipa	7.671884895	5.857630516	2.068837598	0.489955801	-247.4507036	7.905135715	7.625668379	0.279467336	6.079726542	1.999624035	0.50722215	-247.0501339	7.693526025	0.001690438	617.6338256	-249.007941	0.141167648	0.047839531	not-adaptive	0.141167648	0.051926438
ENSMUSG00000024782.7	Ak3	5.608877803	4.898422001	6.509130694	0.399507323	-280.0759668	4.652040373	5.813743988	-1.161703615	5.868451113	5.285327872	0.494632629	-277.943548	5.808938511	0.007069796	377.1624816	-281.2444663	0.036849311	0.010187362	adaptive	0.036849311	-0.321603925
ENSMUSG00000024785.7	Rcl1	5.402392288	8862010.572	2.60E-06	747126.3849	-164.5890976	5.265873035	5.428313666	-0.16244063	11367430.93	2.02E-06	958348.454	-164.5034005	5.402392284	1.94E-10	1.00E+10	-164.5890979	0.917871997	0.678875284	not-adaptive	0.917871997	-0.04383135
ENSMUSG00000024787.14	Snx15	5.229540275	12.17144614	1.880195149	1.028814094	-229.6752813	5.155894357	5.24310297	-0.087208613	12.16880787	1.879318762	1.028858811	-229.6481652	5.241587058	0.000298826	6610.173364	-229.783391	0.87351865	0.603028998	not-adaptive	0.87351865	-0.024198176
ENSMUSG00000024790.8	Sac3d1	4.913339173	2.883611684	6.107731699	0.238537038	-169.7819001	5.618302071	4.779238	0.83906407	2.941837815	5.777874849	0.251185726	-169.0045306	5.230902832	0.01259592	119.2612732	-170.7913259	0.167496091	0.058705248	not-adaptive	0.167496091	0.23335358
ENSMUSG00000024791.10	Cdca5	5.904338347	13.79339646	2.255320244	1.154665365	-130.0380669	6.355795084	5.857637862	0.498157222	13.82365701	2.23530627	1.156692983	-129.7908909	5.893738533	0.000111418	23968.68226	-130.0626783	0.762016262	0.460954992	not-adaptive	0.762016262	0.117753608
ENSMUSG00000024792.9	Zfpl1	5.152034937	5.207060407	4.747258017	0.424049274	-219.296237	5.691106107	5.038605073	0.652501034	5.48937321	4.368379836	0.460491901	-218.45299	5.137525667	0.00377815	572.6859269	-221.8644621	0.032992595	0.008999408	adaptive	0.032992595	0.175684696
ENSMUSG00000024795.11	Kif20b	5.242437217	4.086283727	9.431372385	0.3314721	-170.2879386	4.290363933	5.399173827	-1.108809894	4.126952063	8.756525183	0.353931602	-169.4799542	5.288582578	0.004754595	781.7199849	-172.4724903	0.05016006	0.014427451	not-adaptive	0.05016006	-0.331638635
ENSMUSG00000024800.8	Rpp30	6.278048162	9.0471761	1.740921715	0.770444569	-204.2582182	6.403943868	6.25650105	0.147442818	9.221526078	1.713016922	0.783252601	-204.1650727	6.289726018	1.44E-10	1.00E+10	-204.7792687	0.541075745	0.267719984	not-adaptive	0.541075745	0.033604607
ENSMUSG00000024805.16	Pcgf5	5.910126444	6.703870002	5.661752216	0.565439091	-252.1691672	5.359346666	6.022381562	-0.663034896	7.187895113	5.267552179	0.60704009	-251.4642737	5.835101796	0.003741354	862.0295776	-252.1620051	0.497713158	0.23748474	not-adaptive	0.497713158	-0.168276977
ENSMUSG00000024807.18	Syvn1	4.342638507	1920397.105	1.21E-05	161902.3886	-263.4575207	4.527935937	4.309080705	0.218855233	749560.7549	3.10E-05	63192.88769	-263.219666	4.342638505	1.96E-10	1.00E+10	-263.4575209	0.78831707	0.490372058	not-adaptive	0.78831707	0.071473428
ENSMUSG00000024811.11	Tnks2	4.033956254	11.80586419	2.925091171	0.987876686	-277.5527406	4.445210852	3.952593052	0.4926178	12.41466825	2.744082246	1.04696171	-276.8978211	4.070154976	0.000351848	8450.102415	-277.8016994	0.404995905	0.178777576	not-adaptive	0.404995905	0.169452426
ENSMUSG00000024812.11	Tjp2	3.006875634	18478045.74	1.80E-06	1557827.134	-203.0667782	3.162808986	2.978842672	0.183966314	18478045.85	1.80E-06	1557827.144	-202.984789	3.006875631	2.80E-10	1.00E+10	-203.0667782	0.921281918	0.685519822	not-adaptive	0.921281918	0.086454499
ENSMUSG00000024816.12	Frmd8	5.420261953	50.49590178	0.363869123	4.252409587	-245.7534155	5.655780712	5.378112878	0.277667834	3078509.231	5.94E-06	259543.2609	-245.268922	5.420688586	1.55E-10	1.00E+10	-245.7545198	0.615329284	0.324382213	not-adaptive	0.615329284	0.072626149
ENSMUSG00000024817.13	Uhrf2	4.127156327	9.628039148	6.009946469	0.799099666	-285.5727908	4.146091056	4.124428616	0.021662441	9.591960472	5.97671692	0.803606967	-285.5722895	4.142590212	5.11E-10	1.00E+10	-285.9651443	0.675126725	0.37540057	not-adaptive	0.675126725	0.007557534
ENSMUSG00000024824.7	Rad9a	5.641764808	3097222.436	7.34E-06	261118.7283	-200.5928865	5.936625272	5.597535738	0.339089534	3097222.436	7.29E-06	261118.7283	-200.2003496	5.641764788	1.92E-10	1.00E+10	-200.5928868	0.675341213	0.375593677	not-adaptive	0.675341213	0.084851217
ENSMUSG00000024826.15	Dpf2	5.571004895	6991581.115	2.81E-06	589445.2478	-247.2275875	6.066575741	5.475087957	0.591487784	18477307.69	1.03E-06	1557764.91	-245.0694233	5.572233477	0.00017184	9489.771038	-247.0938026	0.132075802	0.044203842	not-adaptive	0.132075802	0.14800028
ENSMUSG00000024829.12	Mrpl21	6.22141941	18478046.9	6.63E-07	1557827.232	-180.8272616	6.426775758	6.17310027	0.253675488	18478045.67	6.57E-07	1557827.129	-180.2191371	6.214763969	0.000151874	6683.462433	-180.7713649	0.575665929	0.293290374	not-adaptive	0.575665929	0.05809991
ENSMUSG00000024830.17	Rps6kb2	5.256275853	6.345386085	2.879269661	0.528618193	-176.9031543	5.575693364	5.188652889	0.387040475	6.498951442	2.775749941	0.546356772	-176.4604565	5.091812565	0.002236279	666.7861847	-175.8248233	1	1	not-adaptive	1	0.103791197
ENSMUSG00000024831.14	Ighmbp2	3.498918763	13726267.45	1.86E-06	1157225.036	-95.58785165	4.09041676	3.344002621	0.746414139	31872476.07	7.69E-07	2687071.616	-94.4380603	3.498918763	2.16E-10	1.00E+10	-95.58785171	0.316702825	0.129408753	not-adaptive	0.316702825	0.290671864
ENSMUSG00000024833.15	Pola2	5.133597755	15.97895177	2.154120911	1.336593683	-203.7101635	4.37877568	5.23682914	-0.85805346	4331882.592	7.86E-06	365203.9176	-202.4095228	5.137822997	2.95E-10	1.00E+10	-203.7532105	0.26088185	0.1011463	not-adaptive	0.26088185	-0.258165991
ENSMUSG00000024835.15	Coro1b	7.181005591	7.875332413	1.531100401	0.663368211	-231.2097108	7.468424464	7.122994101	0.345430364	8.500902371	1.397032822	0.726266632	-230.4071678	7.099735693	0.000597975	1767.152482	-232.444056	0.130433958	0.043553797	not-adaptive	0.130433958	0.068320129
ENSMUSG00000024841.8	Eif1ad	5.39963354	49.18468004	0.548094073	4.126985651	-239.5047557	5.559885527	5.380197631	0.179687896	62.52432957	0.429419102	5.265321107	-239.4162008	5.399209197	2.27E-10	1.00E+10	-239.505733	0.914358858	0.672178583	not-adaptive	0.914358858	0.047396011
ENSMUSG00000024844.15	Banf1	8.899679034	4.239432598	1.349981732	0.351256371	-189.8960302	8.559957333	8.970647089	-0.410689756	4.601915258	1.253235927	0.378024634	-188.583462	8.994444369	0.002853532	172.1343318	-195.7434707	0.000777048	0.000154216	adaptive	0.000777048	-0.067608451
ENSMUSG00000024845.17	Tmem134	2.218016679	7.048589065	4.425244718	0.580233283	-217.003409	1.628001809	2.358793036	-0.730791227	8.210977034	3.73671398	0.688171058	-215.8706332	2.23767209	0.000194097	14725.7686	-218.1869994	0.098631348	0.031367573	not-adaptive	0.098631348	-0.534946537
ENSMUSG00000024846.6	Cst6	5.863373386	6.735040825	3.44273855	0.559301718	-226.2285604	6.932310575	5.695324748	1.236985827	2521459.714	9.32E-06	212573.9298	-221.8906565	5.889499831	0.00228717	829.7975112	-224.72448	0.058787648	0.01728062	not-adaptive	0.058787648	0.283558183
ENSMUSG00000024847.15	Aip	6.610000699	28.60462251	0.461645409	2.40740248	-233.0932765	6.41769852	6.643327599	-0.22562908	749466.9025	1.76E-05	63184.97437	-232.6566931	6.610482851	1.12E-10	1.00E+10	-233.1048193	0.638824094	0.343788601	not-adaptive	0.638824094	-0.049850041
ENSMUSG00000024851.14	Pitpnm1	3.927752758	6.084394051	3.90303933	0.509769584	-169.5436913	3.012680955	4.08126637	-1.068585415	7.271491813	3.313801176	0.592232878	-167.6229272	3.913167552	0.001450528	1482.044204	-170.545221	0.053810116	0.015625036	not-adaptive	0.053810116	-0.437968975
ENSMUSG00000024853.10	Sf3b2	6.006240918	20.37483599	0.712601294	1.71018322	-253.0903923	6.083335946	5.990540595	0.092795351	20.3131465	0.714014373	1.705134623	-253.0158981	6.006068604	0.000215317	5622.826038	-252.9960493	1	1	not-adaptive	1	0.022176478
ENSMUSG00000024854.4	Pold4	5.369396621	4.8775355	3.247677271	0.404094644	-184.7799717	5.948854379	5.248456274	0.700398104	5.601911328	2.843829241	0.462816845	-183.3573443	5.21292888	0.002788191	479.6822659	-184.5640422	0.29918358	0.120301149	not-adaptive	0.29918358	0.180718717
ENSMUSG00000024855.10	Pacs1	3.592733491	10.91139242	2.876275122	0.908665473	-209.4564295	3.798764077	3.553294771	0.245469306	10.98077996	2.842880224	0.917668046	-209.3223829	3.585472529	0.000335495	8066.376155	-209.7157917	0.67475283	0.375064132	not-adaptive	0.67475283	0.09637274
ENSMUSG00000024856.10	Cdk2ap2	5.788861348	6.617651728	2.244376213	0.55951145	-238.6739373	5.975409312	5.753868175	0.221541137	6.784799138	2.201664726	0.570556694	-238.4655429	5.862715973	0.001636898	777.927043	-239.3013143	0.433539951	0.196052036	not-adaptive	0.433539951	0.054505372
ENSMUSG00000024858.14	Grk2	3.664659951	18477422.66	1.09E-06	1557774.604	-188.751642	3.6476116	3.666705753	-0.019094153	18478045.97	1.09E-06	1557827.154	-188.7504954	3.664659941	1.70E-10	1.00E+10	-188.7516422	0.99885385	0.961802559	not-adaptive	0.99885385	-0.007532378
ENSMUSG00000024870.6	Rab1b	7.352287459	6.787667655	0.875378726	0.571535132	-188.9174835	7.204031541	7.383659254	-0.179627713	7.05284678	0.844703709	0.592278173	-188.5119221	7.39743392	0.000444802	1177.318973	-190.6850829	0.113817285	0.037088968	not-adaptive	0.113817285	-0.035531478
ENSMUSG00000024875.5	Yif1a	7.009038765	3078509.231	6.22E-06	259543.2609	-280.3272597	7.096458822	6.990930324	0.105528498	3078509.231	6.22E-06	259543.2609	-280.2444137	7.009038751	1.62E-10	1.00E+10	-280.3272599	0.920492717	0.683968849	not-adaptive	0.920492717	0.021614834
ENSMUSG00000024878.9	Cbwd1	4.781415296	18478045.94	2.28E-06	1557827.151	-229.985101	5.369898859	4.690412683	0.679486176	18478045.94	2.25E-06	1557827.151	-229.1356342	4.781415314	3.56E-10	1.00E+10	-229.9851011	0.427642849	0.192427473	not-adaptive	0.427642849	0.195180053
ENSMUSG00000024883.8	Rin1	5.08702387	18478046.9	1.98E-06	1557827.232	-249.7839269	5.463409956	5.028321453	0.435088503	18478046.9	1.97E-06	1557827.232	-249.331277	5.087023836	3.09E-10	1.00E+10	-249.7839271	0.635940596	0.341364485	not-adaptive	0.635940596	0.1197248
ENSMUSG00000024885.9	Aldh3b1	4.790387279	3.375373811	4.541153321	0.282478991	-141.4812484	5.041226513	4.742118082	0.299108431	3.418670684	4.455651133	0.288690617	-141.3496578	4.867953035	0.008380748	168.7556258	-145.384476	0.017688895	0.004501315	adaptive	0.017688895	0.088243192
ENSMUSG00000024889.5	Rce1	5.975678398	7.033561777	3.722872619	0.58983359	-237.8277965	6.603281991	5.860547105	0.742734886	7.800846225	3.31182636	0.658698425	-236.4912632	5.952139435	0.003033183	696.8279618	-236.0530359	1	1	not-adaptive	1	0.172147905
ENSMUSG00000024892.17	Pcx	3.463528451	12.28618968	3.405075402	1.030477958	-233.2911519	2.807976159	3.600656464	-0.792680305	23.94553371	1.73694836	2.027183847	-232.0276405	3.46411045	0.000190053	19057.24708	-233.4030672	0.25273172	0.097202529	not-adaptive	0.25273172	-0.358729273
ENSMUSG00000024896.9	Minpp1	4.902443966	3.11955497	7.603860891	0.252898181	-240.3139231	5.22395713	4.843937887	0.380019243	3.112626628	7.442476523	0.25852035	-240.1771338	5.190195476	0.019087678	106.1041786	-245.1840025	0.006691825	0.001553769	adaptive	0.006691825	0.108962692
ENSMUSG00000024899.7	Papss2	3.954402675	3.942654348	6.754114828	0.327228284	-131.6285507	3.963171782	3.952585442	0.01058634	3.936309873	6.73901236	0.328000719	-131.6284444	4.200961245	0.00775015	306.0652948	-132.8310727	0.300403636	0.120928301	not-adaptive	0.300403636	0.003858853
ENSMUSG00000024900.5	Cpt1a	3.938433989	10.07841234	3.193241472	0.850792029	-239.0918913	4.329007595	3.855266705	0.47374089	11.4059729	2.838963573	0.957339759	-238.5215709	3.847123876	0.001257104	2170.002849	-238.999266	0.62021129	0.328351069	not-adaptive	0.62021129	0.167205663
ENSMUSG00000024902.5	Mrpl11	5.628994587	20.66930778	1.099346402	1.732774659	-183.5290725	5.664040519	5.623487027	0.040553493	20.45602645	1.107193756	1.719928934	-183.5241163	5.628369815	1.93E-10	1.00E+10	-183.5475632	0.976825873	0.82855935	not-adaptive	0.976825873	0.010366588
ENSMUSG00000024908.15	Ppp6r3	4.694333702	18.68920142	1.837258744	1.564988088	-304.993914	4.272430552	4.768807769	-0.496377217	3108240.965	1.10E-05	262049.9108	-304.1946551	4.690338318	0.000172355	16845.48397	-305.0425078	0.428333686	0.192850564	not-adaptive	0.428333686	-0.158571588
ENSMUSG00000024909.15	Efemp2	7.370284195	5.319422728	2.323870201	0.435596313	-245.8391005	7.084633171	7.428132344	-0.343499172	5.493069131	2.23293651	0.453087618	-245.3042903	7.311982049	0.001962543	547.2837641	-249.0468541	0.023693281	0.006221066	adaptive	0.023693281	-0.068306364
ENSMUSG00000024911.7	Fibp	5.841475565	11.06670056	1.925155576	0.924489711	-167.7307495	5.396487657	5.943093119	-0.546605462	18.20738516	1.17277738	1.525399909	-166.6841039	5.850984431	0.000706	2529.296791	-167.7246873	0.353248541	0.149126148	not-adaptive	0.353248541	-0.139193262
ENSMUSG00000024912.6	Fosl1	5.401704476	13.64118001	2.643016438	1.137338615	-247.9982365	5.541834175	5.371158756	0.170675418	13.07747776	2.742946875	1.092093479	-247.9255537	5.40523115	3.10E-10	1.00E+10	-248.1105925	0.831072006	0.542961931	not-adaptive	0.831072006	0.045130178
ENSMUSG00000024913.16	Lrp5	2.804631916	6.257350386	5.621481528	0.529155047	-191.9957943	2.310116181	2.893658824	-0.583542642	6.465925064	5.45922442	0.542894244	-191.5800446	2.776448759	0.004534132	649.7576107	-191.5200396	1	1	not-adaptive	1	-0.324929421
ENSMUSG00000024914.16	Drap1	5.554029707	4.903925306	2.80817955	0.402928713	-248.5256024	5.675954687	5.52885005	0.147104637	4.92919524	2.799656639	0.404049633	-248.4470724	5.612767324	0.003302731	345.285768	-249.1144582	0.513048063	0.247958134	not-adaptive	0.513048063	0.037883628
ENSMUSG00000024921.17	Smarca2	4.224379472	6.775215201	5.316341902	0.567948256	-230.3394143	4.183698269	4.231234946	-0.047536677	6.793231663	5.321058745	0.56749457	-230.3363464	4.187470397	0.002357873	1319.241742	-230.3428862	0.993481547	0.908947665	not-adaptive	0.993481547	-0.016299989
ENSMUSG00000024925.11	Rnaseh2c	4.78451306	5.208378806	4.290595731	0.423917113	-200.8000448	4.503142266	4.828733097	-0.325590831	5.291137714	4.207127238	0.432569733	-200.6221738	4.994868323	0.004252897	459.680253	-204.0804052	0.0314854	0.008540575	adaptive	0.0314854	-0.100712665
ENSMUSG00000024926.10	Kat5	5.535330611	4361785.306	5.02E-06	367725.0112	-193.2158399	5.541354023	5.534326709	0.007027313	4361785.311	5.02E-06	367725.0112	-193.2156563	5.535330599	1.84E-10	1.00E+10	-193.21584	0.999816357	0.984709019	not-adaptive	0.999816357	0.001830727
ENSMUSG00000024927.8	Rela	5.141124069	6.606150513	4.22610097	0.555916452	-306.7576686	5.362539603	5.094844741	0.267694862	6.733191159	4.20441002	0.558440048	-306.5764933	5.193298184	0.002525873	949.0284671	-306.9542964	0.685365433	0.384707056	not-adaptive	0.685365433	0.073878214
ENSMUSG00000024937.15	Ehbp1l1	4.646503219	10.13954689	2.553630625	0.846345664	-288.9336422	5.270911656	4.519542369	0.751369287	17.47124448	1.482541086	1.458479906	-286.5650552	4.480625234	0.00165504	1260.738073	-287.2964944	0.481215908	0.226472681	not-adaptive	0.481215908	0.221875813
ENSMUSG00000024939.6	Fam89b	4.841140028	3.212852464	5.54284829	0.269637899	-227.0054782	5.255503712	4.756502521	0.499001191	3.235369102	5.389628296	0.277014092	-226.6442516	5.017703818	0.009565352	160.499078	-227.7147177	0.342848683	0.143414724	not-adaptive	0.342848683	0.143927903
ENSMUSG00000024940.11	Ltbp3	3.370736348	4.535141205	6.789265197	0.377764013	-170.7999655	2.824560127	3.486271403	-0.661711276	4.619488045	6.685759731	0.38055211	-170.3070646	3.105439441	0.006953834	368.6050586	-169.9933571	1	1	not-adaptive	1	-0.303658674
ENSMUSG00000024941.9	Scyl1	5.278683465	3108247.127	1.14E-05	262050.4305	-294.9491816	5.928429103	5.148734338	0.779694765	6304129.129	5.46E-06	531487.8861	-292.7997178	5.278683441	2.99E-10	1.00E+10	-294.9491818	0.116546619	0.038136408	not-adaptive	0.116546619	0.203432042
ENSMUSG00000024942.17	Capn1	4.20267322	4361787.162	7.94E-06	367725.1672	-228.6790477	4.818796489	4.059992042	0.758804447	3388586.405	9.91E-06	285682.3899	-226.8900401	4.197922769	7.22E-05	40307.3721	-228.6758397	0.167662936	0.058775678	not-adaptive	0.167662936	0.247195974
ENSMUSG00000024943.9	Smc5	4.26400282	6.10518726	3.793000811	0.518612367	-241.1060281	4.356372174	4.248418621	0.107953553	6.167778443	3.790885358	0.519180503	-241.0807126	4.285340108	0.001067774	2028.007702	-243.1621726	0.124747949	0.041318116	not-adaptive	0.124747949	0.036201282
ENSMUSG00000024944.6	Arl2	6.325605806	6304130.188	2.94E-06	531487.9754	-254.5048219	6.312410281	6.327905026	-0.015494746	6304128.044	2.94E-06	531487.7946	-254.5033167	6.325605791	1.56E-10	1.00E+10	-254.5048222	0.998495643	0.95624013	not-adaptive	0.998495643	-0.003536969
ENSMUSG00000024947.17	Men1	3.985942787	5.345761412	3.102024382	0.440578155	-200.7550913	4.137747303	3.958031338	0.179715965	5.332750597	3.111899205	0.438212111	-200.6675773	3.979335137	1.66E-10	1.00E+10	-204.0201212	0.034995216	0.00961382	adaptive	0.034995216	0.064062506
ENSMUSG00000024949.17	Sf1	5.489922342	4.746279053	3.938195439	0.38910107	-273.3004442	5.816642005	5.42273105	0.393910955	4.892008006	3.832915126	0.399908872	-272.8980166	5.344157377	0.003487237	442.0310649	-271.7057976	1	1	not-adaptive	1	0.101166895
ENSMUSG00000024952.13	Rps6ka4	4.904340222	4.342058227	4.815863732	0.366508013	-238.2510856	4.926400351	4.900231704	0.026168646	4.35136685	4.828550039	0.365515668	-238.2498959	4.835714225	0.005555124	319.8941448	-237.7485823	1	1	not-adaptive	1	0.007683907
ENSMUSG00000024953.17	Prdx5	8.001026783	5.444407108	1.522386619	0.453349066	-217.6358139	7.814462615	8.039689582	-0.225226968	5.557577565	1.468570803	0.470112454	-217.2787794	8.017655212	0.001030088	719.6430201	-220.9313953	0.025923227	0.006875412	adaptive	0.025923227	-0.040993134
ENSMUSG00000024958.13	Gpr137	4.374807544	16.84570276	1.956286192	1.415755257	-201.579252	4.287828166	4.388510586	-0.10068242	17.21217679	1.918432294	1.444237657	-201.5588186	4.368281059	0.000155549	18053.91232	-201.6152286	0.945151527	0.736956126	not-adaptive	0.945151527	-0.033484296
ENSMUSG00000024959.14	Bad	5.306259977	3131892.331	8.89E-06	264042.614	-232.571461	5.455394638	5.272958063	0.182436575	3115344.299	8.92E-06	262647.744	-232.4380854	5.318875457	0.000205309	11316.71418	-232.5374734	0.90539137	0.655710682	not-adaptive	0.90539137	0.049071041
ENSMUSG00000024960.9	Plcb3	4.182269984	9.749114111	2.332768653	0.814769278	-224.3786923	4.168893193	4.185692739	-0.016799546	9.698223836	2.316756359	0.820450653	-224.377581	4.187775749	2.02E-10	1.00E+10	-224.9489794	0.564735173	0.285062133	not-adaptive	0.564735173	-0.005802
ENSMUSG00000024962.13	Vegfb	3.930024367	9.313846987	2.990112093	0.789989452	-157.802462	4.045362518	3.906717431	0.138645087	9.244835587	3.03500787	0.776602302	-157.7655876	3.935982146	2.52E-10	1.00E+10	-158.042432	0.758172503	0.456814404	not-adaptive	0.758172503	0.050312083
ENSMUSG00000024963.12	Dnajc4	4.889918563	4.242760799	5.266528204	0.357347907	-109.228016	5.746990989	4.704055219	1.04293577	4.823855279	4.725378599	0.39518006	-107.9108204	5.045710335	0.004386389	459.7902453	-109.2273489	0.268064276	0.10466003	not-adaptive	0.268064276	0.288901792
ENSMUSG00000024966.9	Stip1	7.856801844	16.94400824	0.666805588	1.427186514	-235.8346535	7.638894915	7.901297035	-0.26240212	21.13999589	0.532437869	1.783035968	-235.0785946	7.853673286	0.000104949	9133.620768	-235.8635745	0.456128888	0.210212863	not-adaptive	0.456128888	-0.048725553
ENSMUSG00000024969.15	Mark2	4.007770254	18476897.46	2.71E-06	1557730.325	-318.593162	4.55694261	3.912638035	0.644304575	18477309.56	2.67E-06	1557765.068	-317.6638793	4.007770243	4.21E-10	1.00E+10	-318.5931623	0.394836721	0.172790404	not-adaptive	0.394836721	0.219924551
ENSMUSG00000024974.10	Smc3	4.818184205	9.309171767	1.893457813	0.783436568	-249.9268268	4.384967574	4.895357991	-0.510390417	11.58455833	1.512353321	0.982396679	-248.6892389	4.851471529	0.000819789	1818.888536	-249.7609745	0.342413719	0.143177606	not-adaptive	0.342413719	-0.158848192
ENSMUSG00000024975.13	Pdcd4	2.70239313	6.119170663	2.952043796	0.515141038	-165.4222844	2.806978963	2.68044926	0.126529703	6.188487141	2.915817709	0.522271514	-165.3790313	2.772793865	0.001492793	1087.656195	-166.6781539	0.272771023	0.106982113	not-adaptive	0.272771023	0.066543426
ENSMUSG00000024976.14	Shoc2	4.766275615	8.853219496	3.290472006	0.756528122	-293.3865905	4.547080388	4.812168478	-0.265088089	9.451301993	3.185304824	0.783160815	-293.1810962	4.775220463	2.67E-10	1.00E+10	-294.1470968	0.380602182	0.164539672	not-adaptive	0.380602182	-0.081746643
ENSMUSG00000024981.6	Acsl5	5.869618022	5.316852809	3.731251699	0.433109878	-277.6735487	5.193276617	6.013341018	-0.820064401	6.205980456	3.095099236	0.523097642	-275.617371	5.883623062	0.003885495	434.8314156	-280.8391935	0.005397483	0.001230722	adaptive	0.005397483	-0.211521705
ENSMUSG00000024982.10	Zdhhc6	5.89149515	3076510.4	9.57E-06	259372.5355	-286.637326	5.80956124	5.908269022	-0.098707782	3256936.506	9.03E-06	274586.2671	-286.5949521	5.891495145	2.48E-10	1.00E+10	-286.6373266	0.958510708	0.770961863	not-adaptive	0.958510708	-0.024306308
ENSMUSG00000024983.10	Vti1a	3.639187815	12.08134878	3.303321865	1.010065296	-244.7814868	3.249868913	3.686738075	-0.436869162	12.44326263	3.194824731	1.041724584	-244.5116857	3.652894159	3.47E-10	1.00E+10	-244.9537226	0.642725904	0.347088309	not-adaptive	0.642725904	-0.181963397
ENSMUSG00000024985.20	Tcf7l2	3.691198777	6.185390207	5.08042128	0.523452937	-159.373833	3.705031601	3.687815754	0.017215847	6.176366237	5.082329942	0.523150039	-159.3734094	3.848626955	0.002952752	958.5248293	-160.4665295	0.335169116	0.139248868	not-adaptive	0.335169116	0.006719268
ENSMUSG00000024991.8	Eif3a	6.113884365	20.44456659	1.331777753	1.715506755	-307.0840645	6.080576885	6.120618568	-0.040041684	20.45385838	1.326197505	1.722674531	-307.0766446	6.113337093	2.32E-10	1.00E+10	-307.1380304	0.940460328	0.726047664	not-adaptive	0.940460328	-0.00946926
ENSMUSG00000024993.15	Fam45a	5.152370344	7.644580929	3.604293442	0.650775444	-220.5853682	5.433843831	5.098889555	0.334954276	7.743402843	3.593094749	0.650609321	-220.3404872	5.157500521	0.00020913	12213.40714	-221.4354073	0.334566343	0.138923731	not-adaptive	0.334566343	0.091790014
ENSMUSG00000024997.7	Prdx3	6.701854382	9.023475134	3.133761542	0.769892898	-296.4889437	5.904980998	6.85759827	-0.952617273	15.44211061	1.846382954	1.302207615	-293.4401022	6.70681645	2.58E-10	1.00E+10	-297.2828619	0.021434367	0.005566566	adaptive	0.021434367	-0.215770974
ENSMUSG00000024999.7	Noc3l	2.114444826	12.10077213	2.617717407	1.020019613	-204.4097897	2.361167895	2.061863497	0.299304398	14.01536527	2.294558592	1.168757943	-204.193193	2.117237966	2.78E-10	1.00E+10	-204.5389777	0.707664847	0.405631098	not-adaptive	0.707664847	0.195551807
ENSMUSG00000025001.11	Hells	5.089517508	18478083.14	2.55E-06	1557830.287	-234.1522762	4.816634108	5.122594284	-0.305960177	18477708.51	2.55E-06	1557798.704	-234.0262416	5.060622274	0.000524771	7448.971312	-234.0156895	1	1	not-adaptive	1	-0.088849298
ENSMUSG00000025006.18	Sorbs1	7.641572043	5.937505405	3.615516528	0.493409052	-284.0279875	7.837029774	7.602249636	0.234780139	5.98121206	3.545220742	0.503247312	-283.8697126	7.622086102	0.002156732	862.24807	-284.9932761	0.325119152	0.133862722	not-adaptive	0.325119152	0.043880578
ENSMUSG00000025007.13	Aldh18a1	5.179331921	4.464437804	7.426291986	0.375646861	-268.3039845	5.484081121	5.115294629	0.368786492	4.566908836	7.294416812	0.383206737	-268.1352925	4.759624933	0.009245981	325.3205046	-272.4505132	0.0133636	0.003305915	adaptive	0.0133636	0.100432574
ENSMUSG00000025008.15	Tctn3	4.191547003	7.886347639	4.227528547	0.65925795	-114.474896	5.270253638	4.075178507	1.195075131	8.043035276	3.959482128	0.681717066	-113.4336737	4.151218909	0.002084775	1341.613092	-114.3072752	0.417445372	0.186228719	not-adaptive	0.417445372	0.371009139
ENSMUSG00000025016.11	Tm9sf3	5.130213082	3.731682093	8.728896118	0.306218161	-335.4125297	4.894485513	5.179334807	-0.284849295	3.789210784	8.755159592	0.305382465	-335.3260017	5.411371545	0.017105191	158.0129434	-337.6990202	0.093198977	0.029365848	not-adaptive	0.093198977	-0.081609604
ENSMUSG00000025019.17	Lcor	3.417140195	23.71285877	1.477976298	2.015168386	-283.635244	3.323289166	3.435856579	-0.112567413	24.65821657	1.428810546	2.084794357	-283.5952061	3.415483013	3.01E-10	1.00E+10	-283.6541209	0.942787079	0.731400462	not-adaptive	0.942787079	-0.048057986
ENSMUSG00000025024.7	Smndc1	4.29163939	6.342547537	6.042839382	0.536513007	-245.2014101	4.323550912	4.286455961	0.037094951	6.357272395	6.024574376	0.538374958	-245.1997113	4.338430777	3.69E-10	1.00E+10	-246.4884442	0.275619799	0.108395075	not-adaptive	0.275619799	0.012431357
ENSMUSG00000025026.15	Add3	4.562198336	10.9861851	2.581980306	0.920420207	-217.3427092	4.132288756	4.651422566	-0.51913381	11.94593955	2.357837439	1.000938013	-216.5849821	4.58228115	0.00058222	4166.811208	-217.4463778	0.422571879	0.189334122	not-adaptive	0.422571879	-0.170730939
ENSMUSG00000025027.18	Xpnpep1	6.750135387	20541680.45	1.04E-06	1731805.316	-275.6898849	6.805607254	6.738457099	0.067150155	20541983.04	1.04E-06	1731830.826	-275.6608805	6.750135389	1.80E-10	1.00E+10	-275.6898854	0.971411697	0.809669618	not-adaptive	0.971411697	0.014305601
ENSMUSG00000025034.9	Trim8	3.586238577	6.058947232	3.122289305	0.512741687	-288.5069599	3.494923347	3.605407634	-0.110484287	6.125814234	3.116374048	0.513960833	-288.4648938	3.790719036	0.002563563	633.7792124	-289.1843982	0.486993547	0.230299804	not-adaptive	0.486993547	-0.044901569
ENSMUSG00000025035.9	Arl3	6.419186748	18.03083779	0.91385471	1.519690036	-246.7196899	6.582215633	6.388076241	0.194139392	19.58085504	0.844498579	1.643030468	-246.462821	6.435348731	0.000335901	4085.883631	-246.4317061	1	1	not-adaptive	1	0.043191759
ENSMUSG00000025037.6	Maoa	4.305482331	9.729991605	3.66617713	0.824136522	-241.8339517	4.520837992	4.260274822	0.26056317	9.593611111	3.705440713	0.812377443	-241.6900421	4.242403986	0.001518508	1999.634418	-241.6957635	0.994294915	0.914811814	not-adaptive	0.994294915	0.085643719
ENSMUSG00000025040.13	Fundc1	5.750987684	12.0802928	1.974028397	1.009602644	-240.5780518	5.897027366	5.721711548	0.175315818	12.55368299	1.899021545	1.050245168	-240.4598961	5.758803877	2.07E-10	1.00E+10	-240.8062676	0.707249683	0.405232938	not-adaptive	0.707249683	0.043541121
ENSMUSG00000025047.9	Pdcd11	2.14010699	9.287670178	2.851955014	0.790732499	-198.4660957	1.9976046	2.165064416	-0.167459816	9.617521083	2.809230681	0.803881087	-198.4038158	2.081655212	0.001184787	1911.384036	-198.2911155	1	1	not-adaptive	1	-0.116138901
ENSMUSG00000025050.8	Pcgf6	4.228821531	3960127.684	8.43E-06	333864.115	-141.3332724	4.378373096	4.210415184	0.167957912	3759039.346	8.87E-06	316911.2266	-141.297538	4.237612428	0.000329669	8419.083353	-141.318419	0.979335438	0.838073878	not-adaptive	0.979335438	0.056432394
ENSMUSG00000025059.16	Gk	3.544934184	16.2084605	1.67699655	1.360807028	-147.38632	3.149783924	3.626417667	-0.476633743	20.99136275	1.28387763	1.770129425	-146.8768094	3.55501341	2.33E-10	1.00E+10	-147.4126559	0.585173712	0.300563336	not-adaptive	0.585173712	-0.203292232
ENSMUSG00000025060.15	Slk	2.820544835	19281848.31	8.63E-07	1625593.626	-149.307218	3.296862072	2.757418455	0.539443617	18381290.14	8.86E-07	1549669.982	-148.2892613	2.820544846	1.40E-10	1.00E+10	-149.3072183	0.361332378	0.153621809	not-adaptive	0.361332378	0.25777531
ENSMUSG00000025066.10	Sfr1	6.828139534	5.326424636	2.259698794	0.444382386	-250.8840548	6.596147666	6.876956863	-0.280809197	5.472505305	2.208372941	0.454524093	-250.5074766	6.998405967	0.001922736	542.6087995	-252.5968474	0.123764978	0.040934082	not-adaptive	0.123764978	-0.0601466
ENSMUSG00000025068.8	Gsto1	7.190521246	5.434347746	4.020895643	0.449869756	-231.6946872	6.973788735	7.238400822	-0.264612087	5.574984947	3.939267797	0.460043391	-231.5289105	7.164309718	0.003336284	543.7495649	-230.7395899	1	1	not-adaptive	1	-0.053728339
ENSMUSG00000025076.11	Casp7	4.124605619	11.71220824	4.375332909	0.986901433	-190.9683781	3.830837143	4.17531232	-0.344475177	13.24693159	3.935817339	1.102368631	-190.8408052	4.132943841	0.000922955	4763.407609	-191.0281795	0.829133341	0.540427194	not-adaptive	0.829133341	-0.124224422
ENSMUSG00000025077.13	Dclre1a	4.107167672	5097580.834	7.12E-06	429763.4543	-172.1219047	4.597929729	4.036136322	0.561793407	2633145.896	1.36E-05	221992.8624	-171.6237761	4.107167682	3.06E-10	1.00E+10	-172.1219047	0.607666766	0.31821784	not-adaptive	0.607666766	0.188009514
ENSMUSG00000025078.9	Nhlrc2	2.890789179	5.015052859	4.861840017	0.409644284	-197.2254237	3.300145189	2.809668382	0.490476807	5.202935752	4.671239683	0.426598874	-196.80459	3.01093523	0.002335433	951.914385	-199.1445935	0.0963273	0.030515624	not-adaptive	0.0963273	0.232129634
ENSMUSG00000025083.18	Afap1l2	4.830677933	5.860041366	5.818523164	0.487220457	-277.8227879	4.920608843	4.814970756	0.105638087	5.852502203	5.825213344	0.486428548	-277.8064308	4.796978327	0.004050592	722.1177125	-278.5857571	0.458714948	0.211862617	not-adaptive	0.458714948	0.0313098
ENSMUSG00000025102.14	3110040N11Rik	5.966838552	9.735820308	1.635735114	0.812078813	-196.8981207	6.375230229	5.892815837	0.482414392	11.86295184	1.329942576	0.99729575	-195.8045929	5.968432733	1.41E-10	1.00E+10	-197.3381771	0.215760957	0.079888515	not-adaptive	0.215760957	0.113520263
ENSMUSG00000025130.11	P4hb	9.560754286	4.640443376	1.322963605	0.388160482	-196.2167812	9.488728158	9.575885821	-0.087157664	4.696722148	1.33224572	0.385355984	-196.1579759	9.59705403	0.001394882	369.0268493	-195.2317054	1	1	not-adaptive	1	-0.013191225
ENSMUSG00000025132.13	Arhgdia	8.854428038	6.456485479	0.436863553	0.551802703	-127.7022759	8.896978432	8.84552409	0.051454342	6.59760466	0.438247393	0.550350765	-127.6371219	8.850826795	0.000264843	923.0129449	-127.3200936	1	1	not-adaptive	1	0.008367831
ENSMUSG00000025133.9	Ints4	5.448744383	18478045.92	1.21E-06	1557827.149	-239.7425285	5.759317816	5.386629697	0.372688119	18478045.94	1.20E-06	1557827.151	-239.0346825	5.448744388	1.89E-10	1.00E+10	-239.742529	0.492704083	0.23411361	not-adaptive	0.492704083	0.096515046
ENSMUSG00000025134.2	Alyref	4.493836718	18478045.94	1.63E-06	1557827.151	-250.830413	4.607922113	4.467428062	0.140494051	18478045.94	1.63E-06	1557827.151	-250.7516322	4.493836704	2.54E-10	1.00E+10	-250.8304135	0.924242031	0.691410552	not-adaptive	0.924242031	0.044671833
ENSMUSG00000025135.12	Anapc11	6.619326917	14.95148728	0.676037763	1.247256984	-227.4533645	6.552095819	6.633327714	-0.081231895	14.76467436	0.688451169	1.222738889	-227.3753145	6.618692982	8.66E-11	1.00E+10	-227.6046026	0.795099393	0.498290094	not-adaptive	0.795099393	-0.017776347
ENSMUSG00000025138.14	Sirt7	5.095329827	3.418819937	6.411671209	0.282593811	-177.3921782	5.674449054	4.949960083	0.72448897	3.609402642	5.996130664	0.303586459	-176.6976307	5.320153232	0.009842561	188.527918	-177.9263365	0.292671103	0.116971393	not-adaptive	0.292671103	0.197063433
ENSMUSG00000025139.14	Tollip	5.421589032	6.050545609	6.618919888	0.513320939	-323.1420929	5.533257671	5.398061436	0.135196235	6.101942029	6.64935617	0.510930999	-323.1134246	5.442324174	3.93E-10	1.00E+10	-326.0119754	0.055103015	0.016052614	not-adaptive	0.055103015	0.035687712
ENSMUSG00000025140.15	Pycr1	5.541252122	19270171.18	1.58E-06	1624609.162	-177.8120705	5.620534404	5.522474739	0.098059666	19270425.83	1.58E-06	1624630.63	-177.7848766	5.541252122	2.57E-10	1.00E+10	-177.8120706	0.973172428	0.815596517	not-adaptive	0.973172428	0.025392395
ENSMUSG00000025142.18	Aspscr1	5.99656614	11.27160343	1.694074459	0.940549984	-227.4634107	6.453489758	5.902177828	0.55131193	20.08660485	0.947910303	1.688185598	-225.9052947	6.001249692	1.67E-10	1.00E+10	-227.7925888	0.151481147	0.052036708	not-adaptive	0.151481147	0.128832128
ENSMUSG00000025144.17	Cenpx	6.299997695	5.149933071	2.235265377	0.417121946	-209.5263886	6.358796418	6.288622299	0.070174119	5.16371144	2.227422014	0.418723874	-209.5055296	6.35020758	0.001844393	543.5837299	-212.9386045	0.032287508	0.008784371	adaptive	0.032287508	0.016009732
ENSMUSG00000025147.7	Mob2	5.075585831	18478045.85	2.57E-06	1557827.144	-226.0369298	4.940750337	5.099293171	-0.158542834	18478045.94	2.57E-06	1557827.151	-225.9941933	5.075585831	4.00E-10	1.00E+10	-226.0369301	0.95816361	0.770012571	not-adaptive	0.95816361	-0.045567128
ENSMUSG00000025151.16	Maged1	6.989072087	7.017322287	2.936057154	0.585998519	-289.5247757	6.684326448	7.054225136	-0.369898688	7.297444087	2.806815195	0.612400417	-289.0089888	7.035332899	0.00121081	1490.398384	-290.9077295	0.149757089	0.051329738	not-adaptive	0.149757089	-0.077705427
ENSMUSG00000025153.9	Fasn	5.075904182	11.12415254	2.220469922	0.932541797	-288.5745498	5.14215249	5.062008328	0.080144163	11.18479244	2.196353833	0.943025801	-288.5478994	5.069295873	0.000452214	4682.593703	-288.8482453	0.740562027	0.438314206	not-adaptive	0.740562027	0.022662513
ENSMUSG00000025155.15	Dus1l	5.698260279	18478045.94	9.46E-07	1557827.151	-177.4393726	6.018098088	5.631480956	0.386617132	18478045.95	9.33E-07	1557827.152	-176.6368347	5.700502982	4.13E-05	35600.39089	-177.4356079	0.449880552	0.206251277	not-adaptive	0.449880552	0.095793252
ENSMUSG00000025156.17	Gps1	7.417307978	6.775212171	1.563531337	0.565897343	-227.4145627	7.665988562	7.365978669	0.300009894	7.320814592	1.476905279	0.599837887	-226.7994179	7.349118505	0.000950046	957.0571035	-228.3632768	0.209326749	0.076971428	not-adaptive	0.209326749	0.057594626
ENSMUSG00000025157.8	Zdhhc16	6.445197943	19.4137357	1.050416293	1.636930081	-247.823916	6.175962747	6.48495376	-0.308991013	21.4011002	0.952526403	1.799542496	-247.4133011	6.448138298	0.000263017	6518.562747	-247.7671284	0.701996181	0.400223519	not-adaptive	0.701996181	-0.070432237
ENSMUSG00000025159.8	Mms19	3.542407664	7.124923527	7.931658523	0.590980035	-317.4498644	3.931426811	3.461657584	0.469769227	7.164084929	7.798246634	0.599577194	-317.1757159	3.557889589	0.000198093	26292.23474	-318.9860828	0.163594104	0.057063699	not-adaptive	0.163594104	0.183589972
ENSMUSG00000025162.18	Csnk1d	5.520473733	10906257.72	2.14E-06	919482.231	-279.5864314	5.876063723	5.450959901	0.425103822	19053068.04	1.21E-06	1606305.501	-278.5835089	5.520473723	1.97E-10	1.00E+10	-279.5864314	0.366805871	0.156693951	not-adaptive	0.366805871	0.108339734
ENSMUSG00000025169.6	Ogfod3	5.532455747	24368056.69	6.57E-07	2054385.859	-127.0868021	6.150746262	5.414253149	0.736493113	22564442.95	6.71E-07	1902338.895	-124.832633	5.532455748	1.35E-10	1.00E+10	-127.0868022	0.104960715	0.033729995	not-adaptive	0.104960715	0.183999118
ENSMUSG00000025171.2	Ubtd1	4.18405428	14.5447233	2.248526283	1.218826292	-151.0395809	4.95834024	4.066548539	0.891791702	14.44379839	2.217921592	1.197929701	-149.8549893	4.183315989	0.000477436	5782.499395	-151.0388828	0.306084655	0.123862518	not-adaptive	0.306084655	0.286052438
ENSMUSG00000025173.13	Wdr45b	5.62261772	7.750824161	3.304531474	0.654484312	-248.8357768	6.544620836	5.423571138	1.121049699	21.17532007	1.208938464	1.784881973	-244.3291397	5.6249121	0.002185642	965.9753028	-247.4533994	0.043969473	0.012429716	adaptive	0.043969473	0.271066508
ENSMUSG00000025178.9	Pi4k2a	2.504387165	12.67976348	3.289579635	1.070127947	-287.0037012	3.244554684	2.366119116	0.878435568	21.2958271	1.957503723	1.790610793	-285.2766993	2.489017864	0.000232819	15554.40984	-287.2050426	0.145388859	0.049548085	not-adaptive	0.145388859	0.455497778
ENSMUSG00000025184.10	R3hcc1l	4.520467406	4.527084547	5.337442753	0.378165035	-140.2848307	4.892142671	4.437990488	0.454152183	4.745798524	5.217102522	0.38792432	-139.9977219	4.534460289	5.16E-05	50622.7084	-142.4968284	0.08215838	0.025373505	not-adaptive	0.08215838	0.140559903
ENSMUSG00000025188.15	Hps1	4.062604258	11.40264686	2.605556161	0.954535611	-208.4540381	3.820565707	4.105822506	-0.285256799	12.45984894	2.373563071	1.051002721	-208.2715819	4.07190919	2.60E-10	1.00E+10	-208.6303237	0.69855473	0.39697061	not-adaptive	0.69855473	-0.103884989
ENSMUSG00000025190.13	Got1	6.406838447	10.22766416	1.874178164	0.855353161	-233.4249974	7.134872268	6.272247894	0.862624374	3100330.449	6.12E-06	261380.7676	-229.9257904	6.375788753	0.000633997	2553.65099	-233.3429082	0.032806855	0.008942695	adaptive	0.032806855	0.185905023
ENSMUSG00000025192.13	Entpd7	2.74574781	6991569.192	3.65E-06	589444.2424	-264.9341462	2.612721695	2.771704125	-0.15898243	6990857.67	3.65E-06	589384.2558	-264.8161533	2.745747819	2.15E-10	1.00E+10	-264.9341465	0.888702096	0.627120097	not-adaptive	0.888702096	-0.085219802
ENSMUSG00000025195.9	Dnmbp	3.48179109	10.5696788	3.330406568	0.875343996	-128.6150347	3.935635971	3.38254077	0.553095201	11.643138	2.937084269	0.988922821	-128.1998029	3.569679826	0.00204245	1365.275416	-127.8576663	1	1	not-adaptive	1	0.218489461
ENSMUSG00000025198.16	Erlin1	4.941355268	9.423729754	3.683844946	0.788580228	-261.4052992	5.004634108	4.929277594	0.075356514	9.423938373	3.683392988	0.788528005	-261.3929695	4.929704045	3.10E-10	1.00E+10	-261.9540487	0.570592954	0.289454174	not-adaptive	0.570592954	0.021888367
ENSMUSG00000025199.16	Chuk	4.481846752	5.742793176	5.144472489	0.478708087	-201.2178601	5.151858836	4.337416726	0.81444211	6.37769505	4.575341532	0.537266016	-200.0755821	4.336274511	0.003323376	759.0240549	-200.9477593	0.418040403	0.186588042	not-adaptive	0.418040403	0.248257004
ENSMUSG00000025203.6	Scd2	6.639838181	4.826780798	2.478597169	0.400523168	-245.5290657	6.444345712	6.680946371	-0.236600659	4.931392231	2.455033315	0.404344172	-245.2957561	6.54611273	0.002783917	360.8454334	-246.0401348	0.47502931	0.222409334	not-adaptive	0.47502931	-0.052018587
ENSMUSG00000025204.10	Ndufb8	9.315891834	3977736.882	1.45E-06	335352.7757	-176.8248481	9.185139698	9.343368733	-0.158229035	7280589.606	7.87E-07	613809.7822	-176.2061253	9.315891836	4.87E-11	1.00E+10	-176.8248482	0.538631928	0.26596391	not-adaptive	0.538631928	-0.024641141
ENSMUSG00000025208.9	Mrpl43	5.458931399	3665705.387	4.55E-06	309046.1461	-216.2099633	5.687872977	5.421752853	0.266120125	6299725.474	2.63E-06	531116.6259	-215.7974362	5.458931404	1.41E-10	1.00E+10	-216.2099637	0.661974985	0.36370633	not-adaptive	0.661974985	0.069129896
ENSMUSG00000025209.5	Twnk	2.503749779	19270448.22	2.29E-06	1624632.517	-213.8331185	2.365435831	2.531090909	-0.165655078	18478321.69	2.39E-06	1557850.398	-213.7807644	2.503749774	3.72E-10	1.00E+10	-213.8331189	0.948992439	0.746250322	not-adaptive	0.948992439	-0.097653301
ENSMUSG00000025212.17	Sfxn3	6.237828418	10.34537432	2.026805327	0.87078395	-286.5614315	6.054023255	6.275820257	-0.221797002	10.72221136	1.971172747	0.895011341	-286.3265799	6.242466817	1.86E-10	1.00E+10	-287.2200919	0.40921609	0.181289198	not-adaptive	0.40921609	-0.051909816
ENSMUSG00000025217.15	Btrc	5.113779972	18478200.49	2.14E-06	1557840.18	-212.1191849	5.096314239	5.117154034	-0.020839795	18478200.49	2.14E-06	1557840.18	-212.1182554	5.113779971	3.33E-10	1.00E+10	-212.1191853	0.999070548	0.965601857	not-adaptive	0.999070548	-0.005887424
ENSMUSG00000025218.6	Poll	4.718649898	13.30125652	2.364071216	1.101993823	-155.0093033	5.50385809	4.548111391	0.955746699	10065647.21	3.01E-06	848599.8451	-152.9454422	4.725101508	2.69E-10	1.00E+10	-155.0723253	0.119208273	0.039163386	not-adaptive	0.119208273	0.275175684
ENSMUSG00000025220.8	Oga	4.442954456	8.065904626	3.96633901	0.684543362	-310.5873472	4.882601386	4.354900264	0.527701122	8.533083537	3.711448948	0.729682459	-309.8741422	4.443017588	2.96E-10	1.00E+10	-311.9670701	0.123325519	0.040762626	not-adaptive	0.123325519	0.165010323
ENSMUSG00000025223.15	Ldb1	3.648620727	7.911234273	3.455621464	0.678995084	-207.1504799	4.041534047	3.567627532	0.473906516	8.222209857	3.34803596	0.697157462	-206.644439	3.63491056	2.56E-10	1.00E+10	-207.8076551	0.31247959	0.127193101	not-adaptive	0.31247959	0.179937999
ENSMUSG00000025224.16	Gbf1	4.729546208	9.464121543	3.600333302	0.798403371	-294.173026	4.79062498	4.717572144	0.073052836	9.476505207	3.59417071	0.799739976	-294.1598017	4.658396489	0.001552998	1865.842169	-294.2734386	0.892582029	0.633552734	not-adaptive	0.892582029	0.0221693
ENSMUSG00000025225.15	Nfkb2	3.530428733	5.283692669	4.88344979	0.432920663	-181.3462413	4.225374579	3.371768599	0.85360598	5.992650522	4.249012822	0.497467101	-180.0052611	3.43766831	0.004619854	460.5244388	-181.2508494	0.287771564	0.114486108	not-adaptive	0.287771564	0.325573713
ENSMUSG00000025226.11	Fbxl15	4.094566613	2.53985025	6.793133247	0.207690276	-119.0758493	4.575369926	4.012160924	0.563209002	2.597256134	6.627527285	0.213996415	-118.8437476	4.157758453	0.015150947	102.8992104	-121.4933582	0.07067873	0.021334961	not-adaptive	0.07067873	0.18950892
ENSMUSG00000025228.5	Actr1a	6.337789192	8.33654193	2.465511282	0.70708511	-276.8028081	5.776553205	6.449397772	-0.672844566	11.89434721	1.752075524	1.000331772	-274.8610358	6.236594467	0.001524945	1114.014139	-274.9512584	0.913727841	0.67099106	not-adaptive	0.913727841	-0.15895554
ENSMUSG00000025232.8	Hexa	8.560396361	3.627699507	2.465419912	0.302202628	-231.772099	8.630332861	8.545715518	0.084617342	3.661759064	2.480489279	0.300374513	-231.7453943	8.42849284	0.003507801	217.9481033	-232.3843857	0.527824488	0.258274415	not-adaptive	0.527824488	0.014214912
ENSMUSG00000025234.11	Arih1	3.325187901	18445985.1	2.16E-06	1555124.191	-313.9423604	3.366155403	3.316546319	0.049609084	19053067.66	2.09E-06	1606305.469	-313.9342028	3.325187909	3.36E-10	1.00E+10	-313.9423607	0.991875287	0.898360032	not-adaptive	0.991875287	0.021420107
ENSMUSG00000025236.11	Adpgk	5.275836429	2.704643875	8.284415829	0.219126566	-269.8579443	5.998430055	5.13526276	0.863167295	2.716591667	7.785145735	0.23308491	-269.1990975	5.477828816	0.020734599	88.12789468	-270.8245675	0.196819137	0.071382504	not-adaptive	0.196819137	0.224146861
ENSMUSG00000025237.16	Parp6	4.414156751	9.429036915	3.863977892	0.784696089	-176.2827507	4.46363758	4.403180334	0.060457246	9.437131954	3.860275549	0.785412438	-176.2766378	4.406454113	3.23E-10	1.00E+10	-176.4798649	0.816092907	0.523774749	not-adaptive	0.816092907	0.019673962
ENSMUSG00000025239.3	Limd1	4.327012634	10.55419423	3.152904209	0.881742484	-283.2112145	4.656234445	4.252872761	0.403361684	11.4023216	2.922987686	0.950054576	-282.7178953	4.307971013	0.00109865	2543.120814	-283.0035215	0.751543486	0.44976167	not-adaptive	0.751543486	0.130726008
ENSMUSG00000025240.10	Sacm1l	5.161984026	2.828036492	7.811271263	0.237069997	-281.069608	5.893580595	5.009101731	0.884478864	2.941406413	7.43566756	0.249163517	-280.2651714	5.05981433	0.02124277	88.16251987	-283.5758889	0.03648998	0.010075861	adaptive	0.03648998	0.234592486
ENSMUSG00000025241.16	Fyco1	3.303079685	5.162025435	7.687979551	0.420702964	-187.7362083	2.939828064	3.384413158	-0.444585095	5.31884727	7.420393212	0.437280543	-187.5270385	3.159129307	0.003441522	1037.923857	-188.737729	0.297991444	0.119689373	not-adaptive	0.297991444	-0.203173917
ENSMUSG00000025246.13	Tbl1x	4.577960578	4.961749433	5.368562171	0.40964125	-286.6000841	4.801846215	4.533099837	0.268746378	5.045963409	5.392033683	0.407597162	-286.4681038	4.725455619	0.006037909	368.9409839	-287.3784363	0.402390441	0.177234161	not-adaptive	0.402390441	0.083091265
ENSMUSG00000025255.18	Zfhx4	2.290370787	12.05660145	2.199771726	1.018968918	-171.2220832	2.848602492	2.154594461	0.694008032	25.59334473	1.03781278	2.155792994	-169.8189155	2.288169098	2.33E-10	1.00E+10	-171.3422114	0.217992224	0.080906764	not-adaptive	0.217992224	0.402837965
ENSMUSG00000025260.10	Hsd17b10	7.069273124	18348751.3	6.71E-07	1546926.753	-218.5107265	7.271282507	7.031396364	0.239886143	18348703	6.66E-07	1546922.681	-217.948411	7.06927312	1.04E-10	1.00E+10	-218.5107268	0.569887807	0.288923346	not-adaptive	0.569887807	0.048398626
ENSMUSG00000025261.18	Huwe1	5.092814037	5.936261552	3.605463626	0.491994529	-294.0740939	4.658852725	5.182015565	-0.52316284	6.40077519	3.315159751	0.536014792	-293.2363522	5.150614586	0.001822254	1026.468328	-295.3126524	0.125393278	0.041570634	not-adaptive	0.125393278	-0.153538624
ENSMUSG00000025266.11	Gnl3l	5.419740644	7.71759227	1.829567485	0.649456184	-254.5415977	5.82427462	5.335747863	0.488526757	9.063211405	1.560249455	0.760587563	-253.0526467	5.401149638	0.001069999	1100.257528	-253.3164094	0.768155766	0.467649056	not-adaptive	0.768155766	0.126387887
ENSMUSG00000025268.15	Maged2	5.222439106	18478045.94	1.74E-06	1557827.151	-214.6210925	5.243503897	5.218669617	0.024834281	18477422.66	1.74E-06	1557774.604	-214.6194479	5.222439115	2.70E-10	1.00E+10	-214.6210926	0.998356607	0.954263141	not-adaptive	0.998356607	0.006849124
ENSMUSG00000025269.16	Apex2	3.581735791	10171360.92	3.76E-06	857512.2038	-142.3464227	4.208377066	3.479007714	0.729369352	10171360.92	3.69E-06	857512.204	-141.6313311	3.581735785	3.23E-10	1.00E+10	-142.3464228	0.489147253	0.231734509	not-adaptive	0.489147253	0.274588097
ENSMUSG00000025277.14	Abhd6	4.944899077	22091523.56	1.85E-06	1862468.594	-187.4361997	5.194303196	4.903857893	0.290445302	19269580.01	2.11E-06	1624559.316	-187.2993065	4.944899055	3.44E-10	1.00E+10	-187.4361997	0.872063291	0.600802956	not-adaptive	0.872063291	0.083013055
ENSMUSG00000025278.9	Flnb	4.724027122	5.721050214	3.302859795	0.473618141	-279.014935	4.09070558	4.8611664	-0.77046082	6.986154067	2.657561991	0.591252461	-276.8926122	4.658060356	0.003050802	516.2210056	-279.2352701	0.096071948	0.030421471	not-adaptive	0.096071948	-0.248952813
ENSMUSG00000025280.8	Polr3a	3.859988848	21200944.89	9.29E-07	1787386.506	-147.1801921	4.185009177	3.813557373	0.371451804	21203342.62	9.20E-07	1787588.653	-146.7784807	3.859988841	1.66E-10	1.00E+10	-147.1801922	0.669173819	0.370071955	not-adaptive	0.669173819	0.134093382
ENSMUSG00000025283.15	Sat1	8.206474248	4.842774478	4.024117989	0.396347287	-274.478138	9.142902802	8.005831581	1.137071221	6.570334922	2.903019875	0.550088775	-270.4896792	8.12212411	0.003893188	402.3823153	-271.8264789	0.262684996	0.102025049	not-adaptive	0.262684996	0.191601017
ENSMUSG00000025287.15	Acot9	7.111348571	9.48059986	1.954109279	0.804163523	-265.8291209	7.704268924	6.98934384	0.714925085	16.12233108	1.162919013	1.348707357	-263.0863556	7.094099697	0.000177414	9316.907641	-266.5465794	0.03142273	0.008521565	adaptive	0.03142273	0.140501041
ENSMUSG00000025289.15	Prdx4	8.30254612	15.39771711	0.860266492	1.293302116	-246.3102643	8.039584851	8.355349636	-0.315764785	26.92883228	0.492170829	2.269888952	-245.3994868	8.301729122	1.14E-10	1.00E+10	-246.4621244	0.345543199	0.144886753	not-adaptive	0.345543199	-0.055579195
ENSMUSG00000025290.17	Rps24	10.13674076	4.905431441	1.12471638	0.39941342	-184.2766822	9.971939379	10.17099737	-0.199057989	5.044248027	1.099315224	0.408640158	-183.9008476	10.06868354	0.001492668	309.908825	-187.3712835	0.031103469	0.008424804	adaptive	0.031103469	-0.028515139
ENSMUSG00000025314.16	Ptprj	2.976046361	10.08228117	2.811308808	0.843624818	-219.5174041	3.673222153	2.869214934	0.80400722	13.41504718	2.124695287	1.110151827	-218.0182891	2.979378328	2.51E-10	1.00E+10	-219.8747932	0.156217797	0.053990004	not-adaptive	0.156217797	0.356390107
ENSMUSG00000025316.16	Banp	5.415424245	4361787.152	8.29E-06	367725.1668	-221.3673319	5.486787641	5.399910463	0.086877178	4312502.529	8.39E-06	363570.0322	-221.3470002	5.415424262	3.05E-10	1.00E+10	-221.3673321	0.979873385	0.840188208	not-adaptive	0.979873385	0.023026253
ENSMUSG00000025324.8	Atp10a	3.544913307	13.69711537	2.551811318	1.148185738	-260.1698528	3.578265787	3.539685656	0.038580131	13.66525817	2.560170209	1.144202145	-260.1665712	3.550051874	3.02E-10	1.00E+10	-260.3210189	0.856888316	0.578358818	not-adaptive	0.856888316	0.015639306
ENSMUSG00000025326.12	Ube3a	4.88547666	7.500367607	4.182791458	0.626780358	-310.4702752	4.91769256	4.879233476	0.038459083	7.499311362	4.181783532	0.626906299	-310.466777	4.86688834	0.002990427	871.3893834	-310.1427583	1	1	not-adaptive	1	0.011327025
ENSMUSG00000025332.14	Kdm5c	3.798234497	18478045.94	1.31E-06	1557827.151	-261.1076743	3.718718284	3.812983472	-0.094265188	18478045.84	1.31E-06	1557827.142	-261.0654776	3.798234498	2.04E-10	1.00E+10	-261.1076749	0.958680603	0.771427993	not-adaptive	0.958680603	-0.036114818
ENSMUSG00000025337.10	Sbds	7.133197048	23.90955048	0.687356402	2.032565439	-262.5310117	7.562887332	7.044712327	0.518175005	3130832.792	5.20E-06	263953.2988	-260.3182379	7.132415494	0.000231881	5954.210502	-262.2347185	0.147123832	0.050254071	not-adaptive	0.147123832	0.102396332
ENSMUSG00000025340.14	Rabgef1	5.259637318	16.51070062	1.330468819	1.377651682	-237.3099184	5.383693428	5.237849415	0.145844013	17.12288498	1.270289356	1.443278104	-237.2212073	5.278548204	0.000780887	2274.255719	-236.6190401	1	1	not-adaptive	1	0.039621675
ENSMUSG00000025348.9	Itga7	6.362918196	8.627334182	2.269856114	0.731980243	-264.1781221	6.195553556	6.399883992	-0.204330436	8.87425347	2.195903976	0.757164363	-263.9912559	6.31287214	0.00077186	2205.532165	-264.3709909	0.684042669	0.383494447	not-adaptive	0.684042669	-0.046812565
ENSMUSG00000025350.15	Rdh5	5.441306898	5.491011649	5.584909062	0.458111652	-294.700548	6.426701894	5.236008968	1.190692926	6.9299399	4.460411307	0.571737817	-291.82473	5.380157055	0.004465824	584.1346621	-294.789831	0.051555263	0.014883536	not-adaptive	0.051555263	0.295610986
ENSMUSG00000025351.14	Cd63	11.3107346	7.625867359	0.451676463	0.641883974	-141.596434	11.309383	11.31101711	-0.001634113	7.644007613	0.45284754	0.64021511	-141.5963708	11.28173327	0.000280454	1024.617872	-140.5348609	1	1	not-adaptive	1	-0.000208443
ENSMUSG00000025352.6	Gdf11	2.632185835	23.64041257	0.96253816	2.002925634	-192.7525851	2.925405792	2.567281741	0.358124051	25.16085812	0.895858047	2.13429238	-192.2325736	2.631819351	1.95E-10	1.00E+10	-192.7632653	0.588197967	0.302899871	not-adaptive	0.588197967	0.188395129
ENSMUSG00000025353.5	Ormdl2	6.978508801	7.762612086	3.374378649	0.658164757	-285.7220199	7.204654104	6.93040189	0.274252214	7.982504889	3.290836744	0.674944345	-285.4940972	6.919724872	0.001587485	1428.886665	-286.0961375	0.547693049	0.272507629	not-adaptive	0.547693049	0.055990152
ENSMUSG00000025354.5	Dnajc14	5.803070694	6.478652987	2.717597861	0.542196182	-275.8096471	5.446891708	5.878042826	-0.431151118	7.015002369	2.508087357	0.588523691	-275.0573691	5.789821684	0.001373791	1132.899952	-277.875004	0.059747084	0.017602636	not-adaptive	0.059747084	-0.109902685
ENSMUSG00000025357.8	Dgka	4.470064199	11.05255562	3.187606969	0.927877447	-186.4092492	4.79292659	4.408315256	0.384611334	10.97483801	3.198783344	0.918965256	-186.1514923	4.490155184	0.00130642	2253.294743	-186.2830483	0.876730237	0.607990279	not-adaptive	0.876730237	0.120679443
ENSMUSG00000025358.16	Cdk2	5.619305519	18478045.94	2.13E-06	1557827.151	-288.5804534	5.419696373	5.65366447	-0.233968097	18478045.94	2.12E-06	1557827.151	-288.4323385	5.61930549	3.31E-10	1.00E+10	-288.5804539	0.862331569	0.586255037	not-adaptive	0.862331569	-0.060974236
ENSMUSG00000102349.1	Gm37376	11.93371982	4.105545341	2.752837815	0.345251167	-250.1470283	12.16112718	11.88603528	0.275091899	4.127681633	2.683585717	0.354082701	-249.8764019	11.82452918	0.004019767	239.1381153	-251.0354453	0.313786192	0.127877215	not-adaptive	0.313786192	0.033009386
ENSMUSG00000102691.1	Gm37780	2.799602727	10986610.73	2.62E-06	926242.7193	-96.80280856	3.323734015	2.743844079	0.579889936	5744223.186	4.94E-06	484276.525	-96.48740041	2.799602725	2.42E-10	1.00E+10	-96.80280864	0.729491011	0.427055986	not-adaptive	0.729491011	0.276606432
ENSMUSG00000102697.1	Pcdhac2	4.338771292	3.963385561	5.462108009	0.339251759	-206.820657	4.664856869	4.267711689	0.397145179	4.037390476	5.481480971	0.337111193	-206.5759283	4.46665557	0.008447917	219.6820168	-207.4380844	0.422250658	0.189138899	not-adaptive	0.422250658	0.128370099
ENSMUSG00000102748.1	Pcdhgb2	4.87405888	5.8373137	3.974308831	0.484308688	-240.248133	4.961982053	4.855251468	0.106730585	5.791966072	3.964717338	0.485016079	-240.220678	4.901473166	2.23E-10	1.00E+10	-242.0259696	0.164426501	0.057412982	not-adaptive	0.164426501	0.031370498
ENSMUSG00000102788.1	Gm38255	2.919459997	4.284681271	5.108952605	0.361008778	-169.7866796	3.422784066	2.808487291	0.614296775	4.463196359	4.992166182	0.367549622	-169.1809772	2.933212956	0.004810549	396.5940292	-169.663918	0.616966378	0.325709474	not-adaptive	0.616966378	0.285377005
ENSMUSG00000102824.1	Pdcd5-ps	3.694682574	9.907155164	0.873097782	0.833863812	-172.3199305	3.614633691	3.710481858	-0.095848167	10.17252958	0.855291305	0.851929894	-172.2362669	3.704951583	7.71E-11	1.00E+10	-172.7126227	0.621042438	0.329030011	not-adaptive	0.621042438	-0.037757102
ENSMUSG00000102869.2	2900097C17Rik	5.651281646	3.813494488	4.643122986	0.316465736	-286.6598414	5.520401943	5.678903449	-0.158501506	3.843932151	4.648708596	0.316114414	-286.6087012	5.605722102	0.009300666	160.5172787	-289.7253625	0.044304844	0.012536829	adaptive	0.044304844	-0.04083907
ENSMUSG00000102918.1	Pcdhgc3	6.337634365	5.798171685	2.374330734	0.484334616	-261.1908459	6.344154549	6.336268876	0.007885673	5.795338979	2.372836235	0.484643594	-261.1905638	6.185584212	0.002004827	592.171075	-263.0345777	0.158181225	0.054804382	not-adaptive	0.158181225	0.00179436
ENSMUSG00000102961.1	Gm19918	5.219945228	9383035.312	2.94E-06	791052.7873	-182.3167762	5.181561657	5.22734447	-0.045782813	9641814.023	2.86E-06	812869.01	-182.3107387	5.219945241	2.33E-10	1.00E+10	-182.3167765	0.993980349	0.912497076	not-adaptive	0.993980349	-0.012691259
ENSMUSG00000102976.6	Zc3h11a	6.216972877	7.729595213	1.763630067	0.653103736	-253.4540423	6.512654673	6.159774234	0.352880439	8.362680078	1.613613477	0.71409527	-252.7240109	6.2385732	0.000420554	2896.340518	-254.6836107	0.140914799	0.047737601	not-adaptive	0.140914799	0.080368257
ENSMUSG00000103034.1	Gm8797	4.78138603	5.319770775	2.340636842	0.43422602	-252.0744753	5.103970345	4.714617373	0.389352972	5.586739312	2.19938218	0.462396481	-251.3576478	4.823399146	0.001960837	521.9089792	-251.1879267	1	1	not-adaptive	1	0.114479257
ENSMUSG00000103309.1	BC037039	3.259697682	15.35055683	1.536815061	1.284445446	-159.3894952	3.15042842	3.292178168	-0.141749748	16.04171186	1.468899832	1.344293794	-159.3163615	3.260826822	2.02E-10	1.00E+10	-159.4265626	0.89565397	0.638733579	not-adaptive	0.89565397	-0.063494383
ENSMUSG00000103591.1	Gm38365	1.756599257	7.312584344	1.954636256	0.608791462	-144.2399732	1.991117602	1.708568845	0.282548757	7.465144792	1.89629226	0.625783335	-143.9482214	1.80075151	0.00085701	1421.390313	-144.1789368	0.793965408	0.496956058	not-adaptive	0.793965408	0.220790053
ENSMUSG00000103726.1	Gm30074	2.227842024	21202759.56	6.86E-07	1787539.497	-138.4151551	2.429705564	2.197179207	0.232526357	21220333.23	6.82E-07	1789021.242	-138.184963	2.227842026	1.23E-10	1.00E+10	-138.4151552	0.794380904	0.497444374	not-adaptive	0.794380904	0.145128952
ENSMUSG00000103899.1	Gm37940	3.194235116	17.10989236	1.951947612	1.433360152	-141.8537246	3.214318021	3.191346834	0.022971187	17.09475577	1.947123956	1.436926943	-141.8530192	3.194168124	2.85E-10	1.00E+10	-141.868678	0.984463199	0.859533856	not-adaptive	0.984463199	0.010347266
ENSMUSG00000103922.1	Gm6123	1.717712458	3065902.643	1.68E-06	258478.0586	-136.2915155	1.653565451	1.72942626	-0.075860809	3108240.965	1.66E-06	262049.9108	-136.1738138	1.717712457	4.34E-11	1.00E+10	-136.2915157	0.888961082	0.627545736	not-adaptive	0.888961082	-0.06471335
ENSMUSG00000103975.1	Gm37676	4.882760019	20526969.47	1.51E-06	1730565.018	-184.3480686	4.541356183	4.940346208	-0.398990024	20510955.21	1.50E-06	1729214.91	-183.9827363	4.882760008	2.62E-10	1.00E+10	-184.3480689	0.693965812	0.392667668	not-adaptive	0.693965812	-0.121488953
ENSMUSG00000104208.1	Gm37401	8.456242831	8.642551532	1.210263601	0.737590861	-232.6523808	8.345314379	8.479768617	-0.134454238	8.933531106	1.174807886	0.760814937	-232.4972679	8.448306006	0.000789382	1105.30327	-231.3098444	1	1	not-adaptive	1	-0.0230585
ENSMUSG00000104252.5	Pcdha4	1.973603247	2398854.595	9.72E-06	202239.9614	-115.9374415	2.804579222	1.842396514	0.962182709	6071669.307	3.63E-06	511878.8205	-114.0534302	1.97360325	1.96E-10	1.00E+10	-115.9374417	0.151979228	0.05224135	not-adaptive	0.151979228	0.60620075
ENSMUSG00000104339.1	C130089K02Rik	2.78400812	8.555981175	2.525258022	0.72639559	-156.3423747	3.674909507	2.606105671	1.068803836	2685960.693	8.11E-06	226443.4474	-153.3142145	2.843473466	0.001122692	1633.565596	-155.9745579	0.069924208	0.021073705	not-adaptive	0.069924208	0.495813142
ENSMUSG00000104436.1	Gm37423	2.211173475	4.443325552	5.123970579	0.373415345	-87.26167802	2.446835756	2.171337074	0.275498682	4.533210394	5.116637057	0.374333056	-87.19323258	2.247302307	2.45E-10	1.00E+10	-87.72490104	0.587623727	0.302455345	not-adaptive	0.587623727	0.172333559
ENSMUSG00000104476.1	Gm38211	2.128446132	12.36741554	1.781545049	1.038651473	-163.9878373	1.785882227	2.179828265	-0.393946038	22.00053787	1.015549573	1.852207883	-163.636209	2.129556688	1.92E-10	1.00E+10	-164.121495	0.615521148	0.324537578	not-adaptive	0.615521148	-0.287577536
ENSMUSG00000104496.1	Gm5837	2.196331254	18348751.05	3.75E-07	1546926.732	-171.9295533	1.996075849	2.230750151	-0.234674302	18348751.3	3.70E-07	1546926.753	-171.0322524	2.196331261	5.80E-11	1.00E+10	-171.9295533	0.407668518	0.180366486	not-adaptive	0.407668518	-0.160362395
ENSMUSG00000104623.1	Gm6394	2.149862096	14107217.82	1.70E-07	1189330.023	-30.95482445	2.028717036	2.166381877	-0.137664841	13185319.14	1.80E-07	1111611.362	-30.70585579	2.149862093	2.02E-11	1.00E+10	-30.95482451	0.779604358	0.480407797	not-adaptive	0.779604358	-0.094719922
ENSMUSG00000104649.1	Gm43712	4.321074218	6.46700937	1.125080488	0.54660105	-127.876488	4.248339024	4.33277016	-0.084431136	6.423424073	1.14045167	0.537738235	-127.8336317	4.347970108	0.000576338	1096.188544	-127.7181857	1	1	not-adaptive	1	-0.028390808
ENSMUSG00000104687.1	Gm42899	4.77637607	12.26768512	2.801282676	1.035615354	-181.2026381	4.926597376	4.748662397	0.17793498	12.2875079	2.796634171	1.036145429	-181.1465099	4.758960069	3.02E-10	1.00E+10	-181.3123192	0.847207825	0.564707609	not-adaptive	0.847207825	0.053070381
ENSMUSG00000104699.1	Rps4x-ps	1.537844588	3434955.828	8.90E-07	289591.7072	-90.43062325	1.549369627	1.53584987	0.013519757	3667851.501	8.34E-07	309227.086	-90.42518425	1.537844591	2.58E-11	1.00E+10	-90.43062358	0.99457543	0.916930586	not-adaptive	0.99457543	0.012644164
ENSMUSG00000104735.1	C130075A20Rik	2.17461466	5.238743806	4.708021461	0.428924098	-120.4718834	2.82653975	2.029210173	0.797329577	5.846794693	4.11991496	0.491043092	-119.578936	2.144779385	0.000481721	4956.976498	-121.2412888	0.189692146	0.068246231	not-adaptive	0.189692146	0.478118688
ENSMUSG00000104802.1	Gm5869	1.299394888	5.327388679	0.509785273	0.436312348	-115.1083906	1.123538417	1.336403153	-0.212864736	5.648967513	0.474841893	0.467773226	-114.1515516	1.232577158	0.000470625	474.1431203	-114.5638151	0.662149764	0.363859883	not-adaptive	0.662149764	-0.250305836
ENSMUSG00000104913.1	Gm6560	5.192993075	6.471260416	0.916866379	0.542096452	-188.9361289	5.18096508	5.19550815	-0.01454307	6.494483053	0.922148843	0.538887226	-188.9336369	5.207449545	0.000651894	769.2045651	-188.8707178	1	1	not-adaptive	1	-0.004044
ENSMUSG00000104960.1	Snhg8	6.233870319	17.47152714	0.917826086	1.474468112	-219.5320866	6.526947105	6.172932033	0.354015072	22.517556	0.704453838	1.911278798	-218.6836866	6.234154259	1.38E-10	1.00E+10	-219.5771755	0.409225525	0.18129483	not-adaptive	0.409225525	0.080452441
ENSMUSG00000105176.1	Gm43668	2.345620719	5.022351053	4.749039458	0.415408686	-138.3173211	1.802993248	2.48471929	-0.681726041	5.749692061	4.171918638	0.47808649	-137.5063105	2.352882362	0.003485948	596.6363051	-138.7844937	0.278542893	0.109850801	not-adaptive	0.278542893	-0.462688879
ENSMUSG00000105388.1	Rpl36a-ps2	5.37470006	11.11877626	0.845537905	0.936107945	-215.5934127	5.032457208	5.444220179	-0.411762971	20.72426303	0.455942373	1.742979849	-213.6340871	5.368818443	0.000340342	2303.86484	-214.7387158	0.331333907	0.137184706	not-adaptive	0.331333907	-0.113462415
ENSMUSG00000105415.1	Gm44364	7.62542111	5.239988015	4.309218894	0.426168785	-183.257752	7.452013608	7.664328257	-0.212314649	5.249776448	4.289323574	0.427655902	-183.1711698	7.680759451	2.22E-10	1.00E+10	-185.468737	0.100503055	0.032062831	not-adaptive	0.100503055	-0.040529043
ENSMUSG00000105655.1	Gm42659	3.495911406	2826060.005	1.33E-05	238252.9546	-223.6042617	3.556520652	3.481095813	0.075424839	4361787.157	8.63E-06	367725.1668	-223.5884174	3.495911427	3.17E-10	1.00E+10	-223.604262	0.984280226	0.858711327	not-adaptive	0.984280226	0.030925018
ENSMUSG00000105879.1	Gm6204	3.243750542	11.54426095	0.653610433	0.970306194	-171.9402955	3.097360387	3.278494921	-0.181134534	13.57904811	0.562572447	1.131050097	-171.4878683	3.319734774	0.000334141	1864.022071	-171.2977492	1	1	not-adaptive	1	-0.081994405
ENSMUSG00000105987.4	AI506816	7.307767356	5.489668981	2.27812207	0.452033635	-249.7393879	7.255618634	7.318781826	-0.063163191	5.488006468	2.269330697	0.45381674	-249.7205809	7.1630593	0.001760768	603.8102674	-250.660282	0.390744618	0.170402111	not-adaptive	0.390744618	-0.012504911
ENSMUSG00000106037.1	Gm4332	4.134348146	9.193543423	0.799071634	0.77118969	-171.2430336	3.653972427	4.22140208	-0.567429654	19.76488166	0.368114917	1.659224732	-167.5178045	4.136853297	0.000304618	2057.010604	-171.5103567	0.018452559	0.004716378	adaptive	0.018452559	-0.208256502
ENSMUSG00000106099.1	Gm42664	3.224959405	8.355421985	3.157623551	0.71275222	-176.6697968	3.419530714	3.182852687	0.236678027	9.029291106	2.929585503	0.772950537	-176.536135	3.263570522	2.43E-10	1.00E+10	-176.9346793	0.671296492	0.371965214	not-adaptive	0.671296492	0.103477962
ENSMUSG00000106106.3	CT010467.1	13.66675368	1.451775036	1.45056012	0.119411882	-127.1880196	13.16943853	13.77135726	-0.601918732	1.552283046	1.388011128	0.124810904	-125.9838112	13.44965768	0.009197181	18.93001324	-130.8363489	0.007808536	0.001837598	adaptive	0.007808536	-0.064476915
ENSMUSG00000106133.1	Gm3724	3.399078697	7.716973848	0.831769567	0.649520179	-79.62741894	3.749101289	3.313443719	0.43565757	8.608583768	0.710794947	0.739303908	-78.11001965	3.401730578	5.94E-11	1.00E+10	-79.94989386	0.158837405	0.05507716	not-adaptive	0.158837405	0.178213389
ENSMUSG00000106181.1	Gm9523	1.004395992	148.4682293	0.033139339	12.52339163	-93.03871758	1.120235307	0.984353974	0.135881333	2870490.965	1.71E-06	242000.7035	-92.77252004	1.004538485	1.59E-05	26013.08099	-93.03643678	0.768037486	0.467519139	not-adaptive	0.768037486	0.186552697
ENSMUSG00000106574.1	Gm2451	1.120019818	9.136473336	0.256699261	0.782005394	-72.33874536	1.020091292	1.137873786	-0.117782494	9.80849118	0.242971676	0.825873138	-71.97301651	1.124981566	0.000116321	1732.753037	-72.29803225	0.722515986	0.420101429	not-adaptive	0.722515986	-0.157642271
ENSMUSG00000106664.1	Gm17936	1.169460342	7.876093697	0.312976905	0.656005952	-75.28912782	1.337150068	1.134909281	0.202240787	10.73557953	0.231720752	0.895467745	-74.07507285	1.164549887	9.16E-05	2346.84775	-75.85589686	0.168499245	0.059129007	not-adaptive	0.168499245	0.236584407
ENSMUSG00000106706.1	C530043K16Rik	3.796572776	6.260792497	4.19724312	0.528897001	-185.6007798	3.904899615	3.778192035	0.12670758	6.365377721	4.209638427	0.527736526	-185.5751267	3.756537155	2.55E-10	1.00E+10	-186.7205213	0.31809838	0.130143738	not-adaptive	0.31809838	0.047589429
ENSMUSG00000106734.3	Gm20559	5.406815388	7.167406715	4.553075364	0.604372841	-242.2198223	5.895962153	5.325479317	0.570482836	7.476674504	4.372760112	0.627034923	-241.6687669	5.369245491	0.00176498	1623.75014	-242.6387181	0.37910155	0.163679139	not-adaptive	0.37910155	0.146815884
ENSMUSG00000106755.1	Tpi-rs11	3.704282586	4.066783101	1.345851706	0.338450793	-96.61192648	3.716865789	3.701829966	0.015035823	4.075041988	1.349126389	0.337595167	-96.61076719	3.506043772	0.001858239	247.6841537	-96.95553883	0.708382105	0.406319775	not-adaptive	0.708382105	0.005847965
ENSMUSG00000106831.1	Ube2n-ps1	3.372103669	8.349617268	0.847582097	0.702832851	-179.0465995	3.003200208	3.441546968	-0.43834676	11.06850729	0.64114488	0.925473807	-176.8611028	3.379598184	9.45E-05	6730.952433	-180.1698984	0.036560181	0.010097632	adaptive	0.036560181	-0.196556544
ENSMUSG00000106847.1	Peg13	2.854714248	10065365.21	2.70E-06	848576.0709	-124.624512	3.0930735	2.803637266	0.289436234	10065363.39	2.68E-06	848575.9177	-124.4430883	2.854714266	2.29E-10	1.00E+10	-124.6245122	0.834081712	0.546928873	not-adaptive	0.834081712	0.14174141
ENSMUSG00000106864.3	Gtf3c2	4.735816341	6.496115922	4.283821177	0.54781436	-271.0763085	4.989008237	4.681863797	0.30714444	6.625905859	4.199715944	0.558664469	-270.8536941	4.595258913	0.002686861	898.5046004	-271.7954195	0.389954419	0.169942455	not-adaptive	0.389954419	0.091670087
ENSMUSG00000106917.1	Gm7832	1.621630146	32.9128133	0.137415932	2.779297632	-139.1719774	1.563490341	1.632911943	-0.069421601	37.15286147	0.122056251	3.12736176	-139.0487424	1.621634215	3.84E-11	1.00E+10	-139.1791675	0.877722201	0.609536608	not-adaptive	0.877722201	-0.062676687
ENSMUSG00000106918.3	Mrpl33	8.803721913	4.760719946	2.710423398	0.390745471	-252.656378	8.605125588	8.845262512	-0.240136924	4.809735964	2.658473262	0.398393281	-252.4363434	8.802413663	0.002619804	404.1139217	-251.1258521	1	1	not-adaptive	1	-0.039708712
ENSMUSG00000106926.1	Rpl7-ps7	2.016042072	6.160092388	0.778359709	0.51772999	-161.752834	1.789615897	2.061821335	-0.272205437	6.751683306	0.707867204	0.569624637	-160.7385342	2.033292905	0.000610937	662.904726	-161.573113	0.434057291	0.19637142	not-adaptive	0.434057291	-0.204269345
ENSMUSG00000106988.1	Tsg101-ps	1.624580351	3704273.442	1.24E-06	312297.5304	-138.0942186	1.763180103	1.598663325	0.164516778	18478045.94	2.47E-07	1557827.151	-137.4156305	1.62016361	9.10E-05	4149.797459	-137.8364815	0.656487869	0.358910415	not-adaptive	0.656487869	0.141313706
ENSMUSG00000107002.1	0610012G03Rik	4.969122058	1.924059851	7.926635608	0.153487711	-260.580929	5.52532405	4.852461501	0.672862549	1.950422693	7.79266758	0.156087296	-260.2430628	5.290192778	0.038080653	32.60563963	-265.240309	0.006756528	0.001570091	adaptive	0.006756528	0.187342312
ENSMUSG00000107023.2	Gm42715	2.807036452	18478046.9	1.18E-06	1557827.232	-217.2286661	2.737602481	2.820923246	-0.083320765	18478046.9	1.18E-06	1557827.232	-217.1956578	2.807036466	1.84E-10	1.00E+10	-217.2286665	0.96753018	0.797226357	not-adaptive	0.96753018	-0.04325444
ENSMUSG00000107068.1	Gm42742	5.053049124	37.41172865	0.814983281	3.129700738	-196.4795838	5.041020562	5.055514649	-0.014494086	38.87753075	0.782623692	3.260109135	-196.4789924	5.052461816	2.56E-10	1.00E+10	-196.4813586	0.997636576	0.945154593	not-adaptive	0.997636576	-0.004142126
ENSMUSG00000107176.1	Gm9794	7.479750363	3.66498256	1.022360662	0.307536866	-158.6258837	7.721960244	7.428857109	0.293103135	3.828648149	0.973576249	0.322948627	-157.8237631	7.532784775	0.002095205	155.2437021	-162.8866329	0.006327375	0.00146213	adaptive	0.006327375	0.05582685
ENSMUSG00000107191.1	Gm43579	1.865311091	13.71424125	1.110151045	1.149150275	-146.2158065	2.205316212	1.761343299	0.443972913	3107984.561	4.89E-06	262026.1206	-145.0193645	1.92234643	0.000416915	3023.268085	-145.9662002	0.387966722	0.168788402	not-adaptive	0.387966722	0.324309405
ENSMUSG00000107211.1	Gm5864	2.165082395	7.804663246	0.941287146	0.659493538	-182.7000497	1.780734693	2.245586174	-0.464851481	10.63573015	0.699377746	0.883705932	-180.1653207	2.179281579	0.000470278	1342.792819	-183.0300375	0.056999271	0.016682862	not-adaptive	0.056999271	-0.334619497
ENSMUSG00000107283.3	Mpv17	3.239131066	5832839.829	6.99E-06	491747.5017	-109.9473326	4.061027552	3.028878477	1.032149076	11813523.58	3.28E-06	995950.0159	-108.5540042	3.159055495	0.001347492	2426.391709	-109.8039365	0.28652418	0.113856079	not-adaptive	0.28652418	0.423061119
ENSMUSG00000107379.1	Gm43126	5.425652206	5.492300107	5.112021661	0.439358643	-221.4894631	5.431893927	5.424224379	0.007669548	5.441115877	5.06879502	0.443062438	-221.4893563	5.541704776	0.006466266	341.9625649	-221.811913	0.724294871	0.421865211	not-adaptive	0.724294871	0.002038449
ENSMUSG00000107383.1	Gm4366	5.031536772	9.305820266	0.461440116	0.780050579	-158.1555596	4.95545315	5.047405649	-0.091952499	9.429241315	0.451462215	0.796742272	-157.9667638	5.026716591	0.000110138	3379.578404	-158.7659591	0.449690663	0.206131421	not-adaptive	0.449690663	-0.026525047
ENSMUSG00000107476.3	Zfp862-ps	3.999601452	19.12801826	2.47655187	1.612254753	-311.475259	4.010811106	3.997920434	0.012890671	19.18608346	2.479345736	1.610476394	-311.4749451	3.99394471	0.000200964	20066.8223	-311.5107884	0.964791535	0.788896949	not-adaptive	0.964791535	0.004644262
ENSMUSG00000107659.1	Gm44170	5.729313839	13.53884291	1.179863245	1.131165943	-250.8933622	5.35634375	5.800878448	-0.444534698	19.24769761	0.825177941	1.61268413	-249.5403426	5.807065975	0.000639311	2034.038632	-250.0242148	0.616391945	0.325243342	not-adaptive	0.616391945	-0.115022839
ENSMUSG00000107906.1	Eif4a3l2	0.784120879	8.740780481	0.194873117	0.749601159	-48.46244311	0.744696064	0.79181831	-0.047122246	9.048997316	0.191744004	0.762880586	-48.38941058	0.787266021	8.06E-05	1831.280309	-48.39654358	0.992892378	0.904926476	not-adaptive	0.992892378	-0.088517697
ENSMUSG00000107928.1	Gm45140	0.845110671	31872491.48	4.29E-07	2687072.915	-90.87320177	0.872626676	0.840957312	0.031669365	31872476.03	4.29E-07	2687071.613	-90.8701761	0.841901386	8.18E-05	13953.15236	-90.85924096	1	1	not-adaptive	1	0.053332009
ENSMUSG00000107951.1	Gm6210	0.700494467	8.006033812	0.182693763	0.673563197	-54.69792899	0.605764167	0.722216708	-0.116452541	9.446321389	0.157803885	0.78443336	-53.95251848	0.699052807	1.34E-11	1.00E+10	-55.66878168	0.179736535	0.063924244	not-adaptive	0.179736535	-0.253675557
ENSMUSG00000108045.1	Gm5576	0.841783306	14.35980747	0.119888956	1.191109927	-43.65405648	0.844502852	0.841264627	0.003238225	14.36025698	0.119739514	1.192626225	-43.65364158	0.845519903	8.02E-06	18209.70701	-43.72786233	0.928466718	0.700029199	not-adaptive	0.928466718	0.005542612
ENSMUSG00000108112.1	Gm45193	2.633863144	12.70347884	1.252237824	1.058413324	-113.5579279	2.929563721	2.569857584	0.359706137	2032573.432	7.92E-06	171359.5917	-113.1374789	2.629808618	1.37E-10	1.00E+10	-113.6113043	0.622616004	0.33031803	not-adaptive	0.622616004	0.18899742
ENSMUSG00000108231.1	Gm4045	4.694562274	22091523.56	5.40E-07	1862468.594	-125.1298157	4.713454108	4.690988143	0.022465965	22091523.56	5.40E-07	1862468.594	-125.1268624	4.694562256	1.01E-10	1.00E+10	-125.1298158	0.997050954	0.938738298	not-adaptive	0.997050954	0.006892827
ENSMUSG00000108350.1	Gm44950	3.242482287	4.611735618	6.137576984	0.38676641	-178.7317193	3.791857379	3.14492901	0.646928369	4.835336033	5.97449678	0.396726229	-178.2431843	3.266281105	0.005416933	470.6397121	-180.1002133	0.156135829	0.053956065	not-adaptive	0.156135829	0.26987725
ENSMUSG00000108414.1	Snhg1	6.34368859	6.211137931	4.7078432	0.528581948	-246.9373333	6.809445827	6.260885252	0.548560575	6.515038899	4.51966347	0.549747359	-246.4002692	6.341076843	2.87E-10	1.00E+10	-249.0009588	0.074222376	0.022568974	not-adaptive	0.074222376	0.121170732
ENSMUSG00000108702.1	Gm9333	1.126117727	18475702.48	1.56E-07	1557629.581	-103.2381224	1.20106148	1.10896958	0.0920919	18477944.88	1.55E-07	1557818.631	-102.8539811	1.126117733	2.43E-11	1.00E+10	-103.2381229	0.681034877	0.380748583	not-adaptive	0.681034877	0.115090209
ENSMUSG00000108780.1	5430434F05Rik	1.53867589	13185394.3	1.61E-06	1111617.698	-82.10528913	1.777550861	1.483550897	0.293999964	13700503.56	1.54E-06	1155052.929	-81.92825343	1.538675889	1.79E-10	1.00E+10	-82.10528924	0.837749782	0.551817281	not-adaptive	0.837749782	0.260836418
ENSMUSG00000109168.1	Gm44709	6.503107767	7.386105522	2.302378846	0.611031244	-268.9813758	6.407406233	6.522610399	-0.115204166	7.392570765	2.273693454	0.618796532	-268.92085	6.592211904	0.001223237	1167.471473	-268.9883387	0.934738283	0.713326111	not-adaptive	0.934738283	-0.025708997
ENSMUSG00000109324.2	Prmt1	6.952277877	6.721887398	1.461703989	0.566592072	-228.891897	6.965234253	6.949609412	0.015624841	6.722783146	1.462110681	0.566415693	-228.8901228	6.963421567	9.32E-11	1.00E+10	-231.0630759	0.113840931	0.037098018	not-adaptive	0.113840931	0.003239977
ENSMUSG00000109336.1	Samd4b	3.537141985	64.77025169	0.379061861	5.454172938	-292.3800442	3.102605	3.626488782	-0.523883782	3078509.231	7.83E-06	259543.2609	-290.8268802	3.537045227	2.07E-10	1.00E+10	-292.3805108	0.211478785	0.077943926	not-adaptive	0.211478785	-0.22509335
ENSMUSG00000109357.1	Gm45236	5.975748627	14.00463711	1.808029593	1.168333555	-196.9647561	6.087750927	5.955639778	0.132111148	15.41877738	1.632574172	1.29903666	-196.9146232	5.979513064	2.18E-10	1.00E+10	-197.0455579	0.877275058	0.608838751	not-adaptive	0.877275058	0.031652837
ENSMUSG00000109511.1	Nup62	6.378066792	18.60438457	1.026333919	1.565699188	-236.3234696	6.40723445	6.372948502	0.034285948	18.62972765	1.015539963	1.582501125	-236.3175066	6.417124999	0.00039658	4007.09414	-236.2218658	1	1	not-adaptive	1	0.007740779
ENSMUSG00000109536.1	9330162G02Rik	0.724646628	6.885193762	0.619764816	0.579668741	-115.5071521	0.810283689	0.708033404	0.102250286	7.012075705	0.612968115	0.585953085	-115.3633999	0.744063966	0.000337524	1090.537645	-115.7639479	0.669952831	0.370765903	not-adaptive	0.669952831	0.194609675
ENSMUSG00000109724.1	Gm18194	0.414639571	15.40775909	0.373214952	1.296154408	-95.02549805	0.699991655	0.356082343	0.343909312	21309722.42	2.66E-07	1796557.398	-93.50652138	0.417887079	3.93E-07	1261730.87	-95.09880831	0.203459782	0.074336378	not-adaptive	0.203459782	0.975126823
ENSMUSG00000109865.1	Hspa14	6.69166079	3172908.541	5.80E-06	267500.9148	-249.1062137	6.101879017	6.791470014	-0.689590997	18348751.3	9.66E-07	1546926.753	-246.1684015	6.661045287	0.000373685	4013.889945	-248.4443828	0.102696084	0.032881037	not-adaptive	0.102696084	-0.154470304
ENSMUSG00000109901.2	Chmp1b	4.056372257	9.732045808	2.643132656	0.826042892	-218.4906782	4.397911504	3.990739761	0.407171744	9.653736324	2.658239938	0.814249017	-218.0364411	4.055625892	0.000660737	3394.019126	-218.7142059	0.507750649	0.244313746	not-adaptive	0.507750649	0.140162372
ENSMUSG00000110057.1	Gm2225	4.039185642	25.1477441	0.28362446	2.131548387	-174.6031777	3.870205991	4.068600207	-0.198394216	31.91132962	0.224595926	2.679493152	-174.0161435	4.037508534	2.26E-05	26911.67848	-174.6091258	0.552676554	0.276145041	not-adaptive	0.552676554	-0.072122168
ENSMUSG00000110126.1	Gm9347	0.991454511	5.583884906	0.414374236	0.457078077	-89.2318302	1.101340734	0.968193738	0.133146996	5.771847261	0.39090297	0.485446137	-88.80372649	0.926192014	0.000361629	533.5025435	-89.8957447	0.335538623	0.139448313	not-adaptive	0.335538623	0.185893212
ENSMUSG00000110234.2	Gm45799	5.133935181	18478045.9	1.20E-06	1557827.147	-204.220188	5.08877809	5.143711458	-0.054933368	18478046.9	1.20E-06	1557827.232	-204.2062234	5.12867491	0.000165415	11156.50786	-204.1731913	1	1	not-adaptive	1	-0.015490435
ENSMUSG00000110275.1	Gm5905	3.205683435	6.606144272	0.99860626	0.555913941	-188.7261023	3.25261922	3.196348541	0.056270679	6.608404121	0.994051845	0.558423881	-188.6938169	3.284067091	0.000611573	921.2240887	-188.5694132	1	1	not-adaptive	1	0.025177204
ENSMUSG00000110331.1	Nudc-ps1	2.95804773	17985734.54	5.34E-07	1516322.222	-191.748524	3.066352406	2.935670731	0.130681675	18477800.75	5.18E-07	1557806.48	-191.5296777	2.958047731	8.10E-11	1.00E+10	-191.7485245	0.803444804	0.508237771	not-adaptive	0.803444804	0.062833348
ENSMUSG00000110350.1	Gm10252	1.821998207	18478073.66	3.78E-07	1557829.488	-117.7044707	1.841868343	1.816533919	0.025334424	18478321.69	3.78E-07	1557850.398	-117.6950627	1.8219982	5.89E-11	1.00E+10	-117.704471	0.990635811	0.890893517	not-adaptive	0.990635811	0.019981637
ENSMUSG00000110357.1	A030001D20Rik	4.410764935	19.69768233	2.091379786	1.647435565	-120.6543265	4.692374744	4.357655303	0.334719441	31.48057948	1.302579083	2.658691134	-120.5363256	4.453371233	0.001123199	2985.056845	-120.5147569	1	1	not-adaptive	1	0.106766153
ENSMUSG00000110371.1	Gm9619	1.998922251	5.308079468	0.989447238	0.434581543	-155.4287291	1.776932614	2.042402409	-0.265469795	5.575130123	0.933928302	0.460328301	-154.7277293	2.095676298	0.000928146	470.3905422	-155.8254859	0.333618704	0.138413113	not-adaptive	0.333618704	-0.200878173
ENSMUSG00000110444.2	Gm10033	4.397608458	7.928408439	4.502826956	0.678971762	-149.3262381	5.151016337	4.227734584	0.923281752	10.21279046	3.573590714	0.851894334	-148.1297545	4.437263569	0.002930799	1030.588564	-149.0999334	0.379015215	0.163629684	not-adaptive	0.379015215	0.284972308
ENSMUSG00000110569.1	Gm18860	1.834752701	3115348.268	1.76E-06	262648.0784	-124.012405	2.046354499	1.787250257	0.259104242	3685474.993	1.46E-06	310712.0675	-122.6941747	1.834752702	4.63E-11	1.00E+10	-124.0124052	0.267608432	0.104435959	not-adaptive	0.267608432	0.195314431
ENSMUSG00000110631.1	Gm42047	4.999529242	5.89099613	3.528003197	0.488695585	-274.4835028	4.557004325	5.086855544	-0.529851219	6.334534622	3.213878714	0.537713758	-273.6643363	4.942509339	0.002062649	850.9925696	-273.5159944	1	1	not-adaptive	1	-0.158688386
ENSMUSG00000110644.1	Gm7390	1.607975027	7.644440418	0.788512483	0.648075759	-153.7651351	1.559775546	1.615744513	-0.055968968	7.747073612	0.791529933	0.645700415	-153.7343164	1.707156097	0.000544281	935.647288	-153.748856	0.985565571	0.864596212	not-adaptive	0.985565571	-0.050860655
ENSMUSG00000110744.1	Gm5171	0.963929321	20.33417627	0.149251205	1.707195922	-100.9385912	0.823471807	0.994279184	-0.170807377	4511727.443	6.69E-07	380366.1461	-99.8882769	0.965392645	2.58E-11	1.00E+10	-100.975438	0.337172318	0.140331322	not-adaptive	0.337172318	-0.271931746
ENSMUSG00000110768.1	Gm18541	2.330368386	12.6003813	0.36971312	1.05172561	-94.46905895	2.395058982	2.318655468	0.076403513	12.80851083	0.363061171	1.070362297	-94.38773327	2.330515718	3.42E-05	11686.56238	-94.55109735	0.849281925	0.567592047	not-adaptive	0.849281925	0.046772721
ENSMUSG00000110841.1	Gpx4-ps2	5.853526375	8.687280846	0.573303885	0.737379639	-172.2450463	5.713266166	5.882888125	-0.16962196	9.146845576	0.542075198	0.77891192	-171.7134135	5.800093603	0.000240853	1790.041281	-172.7957115	0.338816053	0.141221746	not-adaptive	0.338816053	-0.042208858
ENSMUSG00000111027.1	Gm2981	2.108486794	11.25660677	0.546051358	0.943959923	-137.4325207	2.036770688	2.121690632	-0.084919944	11.7536657	0.523107918	0.987058859	-137.3455161	2.100781448	0.000203955	2534.25246	-137.403165	0.943981411	0.734191658	not-adaptive	0.943981411	-0.058930747
ENSMUSG00000111133.1	Gm5831	3.897858899	10.98630594	2.244920054	0.924759386	-142.7238313	3.565388509	3.97386968	-0.408481171	13.31659333	1.878907523	1.107903068	-142.3112918	3.896386611	2.18E-10	1.00E+10	-142.8336946	0.593093734	0.306706433	not-adaptive	0.593093734	-0.15648527
ENSMUSG00000111356.1	Rpl32l	3.235727643	7.500358815	1.052353484	0.62833253	-135.4998186	2.898287597	3.294780292	-0.396492695	9.317846291	0.844106581	0.788632234	-134.4298358	3.203277465	0.000429517	1581.898705	-135.5787472	0.316981633	0.129555478	not-adaptive	0.316981633	-0.184981503
ENSMUSG00000111371.1	Gm47162	2.77774131	20.36675469	0.376221092	1.715494864	-132.7591969	2.583830824	2.826898803	-0.24306798	707944.9941	1.08E-05	59681.75246	-131.9786048	2.790051435	0.000114009	5611.404944	-132.6297147	0.521466672	0.253808144	not-adaptive	0.521466672	-0.129708626
ENSMUSG00000111394.1	Gm49759	2.423075345	9.709604686	3.059287035	0.82270489	-280.2823124	2.659436405	2.369153466	0.290282939	9.850410305	3.014707908	0.832832869	-280.0165437	2.417585888	2.67E-10	1.00E+10	-280.7859043	0.46330919	0.214808237	not-adaptive	0.46330919	0.166748884
ENSMUSG00000111497.1	Gm38431	3.543991158	18478045.94	1.96E-06	1557827.151	-264.8684705	3.644801813	3.521996106	0.122805707	18478045.87	1.96E-06	1557827.145	-264.8197559	3.543991136	3.05E-10	1.00E+10	-264.868471	0.952452441	0.754935556	not-adaptive	0.952452441	0.049447056
ENSMUSG00000111594.1	Gm3365	1.086797205	5.196070475	0.90189073	0.428422166	-108.0572722	1.580777899	0.972422234	0.608355664	12.48592846	0.382328368	1.047553608	-103.7671776	1.076298845	0.000503944	849.6562769	-110.3572966	0.001373876	0.000282917	adaptive	0.001373876	0.700979895
ENSMUSG00000111632.1	Gm47327	5.358790058	4.601046105	4.752130805	0.381415251	-135.9332445	4.743933464	5.500824758	-0.756891294	4.871146368	4.446681919	0.403731123	-135.0026334	5.220969811	0.004777374	403.0733059	-137.0856115	0.124558705	0.041244124	not-adaptive	0.124558705	-0.213564168
ENSMUSG00000111686.1	Rab7-ps1	2.62172037	6.467057544	1.039172143	0.542417953	-187.8748535	2.419732766	2.66592796	-0.246195194	6.941551641	0.975673658	0.5784632	-187.2382783	2.706654377	0.000782395	725.0282471	-187.9221645	0.504651996	0.242194984	not-adaptive	0.504651996	-0.13979007
ENSMUSG00000111875.1	Gm5425	2.937959312	14.55257851	0.467936738	1.220506649	-146.2903125	2.559334716	3.011739082	-0.452404366	4547422.672	1.46E-06	383381.139	-143.1615677	2.947930107	0.000262593	2104.99326	-145.4596572	0.100450568	0.032043295	not-adaptive	0.100450568	-0.234827951
ENSMUSG00000111877.1	Gm6477	4.547792452	7.372112804	2.564507449	0.621884852	-274.2057861	4.401187859	4.577544651	-0.176356792	7.458665922	2.556811423	0.623324212	-274.0804072	4.535490058	0.001553556	1045.721396	-275.0377621	0.383907023	0.166441027	not-adaptive	0.383907023	-0.056681006
ENSMUSG00000111942.1	Gm5182	0.63433336	10065322.98	4.26E-07	848572.5104	-78.25219458	0.579176191	0.643277766	-0.064101575	10065364.94	4.25E-07	848576.0479	-78.19343809	0.633383678	2.03E-05	17638.15264	-78.24207366	0.9525282	0.755129289	not-adaptive	0.9525282	-0.151439528
ENSMUSG00000112445.1	Gm47830	3.958229086	14.61961892	0.949097681	1.221315699	-109.9428868	3.021419349	4.054054611	-1.032635263	2890088.48	4.56E-06	243655.097	-107.4187098	3.957607221	0.00090907	1196.464832	-109.4698719	0.128585385	0.042824305	not-adaptive	0.128585385	-0.424139091
ENSMUSG00000112546.1	Gm6992	0.838132898	3665649.528	4.04E-07	309041.4363	-50.77028181	0.831445623	0.83951855	-0.008072927	3665586.18	4.04E-07	309036.0937	-50.76531159	0.838132901	1.25E-11	1.00E+10	-50.77028186	0.995042063	0.920580721	not-adaptive	0.995042063	-0.013940289
ENSMUSG00000112550.1	Gm6627	0.557413035	17.54780729	0.102374169	1.480258287	-60.57487752	0.600241904	0.547991074	0.052250831	18.63107547	0.096141728	1.575535827	-60.42284498	0.558628159	1.54E-11	1.00E+10	-60.62899566	0.813710453	0.520803725	not-adaptive	0.813710453	0.131391647
ENSMUSG00000112627.1	4933412E12Rik	4.204591626	15.61017526	1.978266062	1.313907864	-164.1008716	4.79917262	4.0671024	0.73207022	2032650.833	1.50E-05	171366.1166	-162.7350175	4.189136556	0.001823506	1345.979645	-163.6353821	0.406421464	0.179624371	not-adaptive	0.406421464	0.238784391
ENSMUSG00000112714.1	Gm4798	1.250955534	5.22182162	0.88154393	0.431528191	-120.940466	1.415294593	1.218147491	0.197147102	5.33089187	0.854861224	0.444275335	-120.548323	1.275777227	0.000881474	446.8722325	-122.5865888	0.130254392	0.043482824	not-adaptive	0.130254392	0.216413558
ENSMUSG00000112727.1	Gm17794	0.874859669	31872680.73	3.58E-08	2687088.871	-15.64492057	0.799059912	0.884334639	-0.085274726	31872476.03	3.55E-08	2687071.613	-15.40889553	0.874859669	9.62E-12	1.00E+10	-15.64492083	0.789760698	0.492045313	not-adaptive	0.789760698	-0.146288721
ENSMUSG00000112808.1	Gm4739	3.497849057	861028.8148	1.73E-05	72590.39693	-159.5225917	3.750086536	3.476810807	0.273275729	249.1239634	0.059745031	20.97259872	-159.3030525	3.497849047	1.26E-10	1.00E+10	-159.5225918	0.802888614	0.507567524	not-adaptive	0.802888614	0.109159323
ENSMUSG00000112822.1	A130012E19Rik	3.564901608	24381632.66	1.12E-06	2055530.399	-144.9061121	3.940895716	3.490842162	0.450053554	12458373.61	2.16E-06	1050324.145	-144.4238668	3.564901621	2.29E-10	1.00E+10	-144.9061123	0.617395444	0.326057938	not-adaptive	0.617395444	0.174948446
ENSMUSG00000112825.1	Gm9118	3.616749562	6.555146888	1.096255004	0.550714371	-201.5948256	3.701155066	3.599288212	0.101866854	6.669733937	1.083544424	0.557634106	-201.4941299	3.632124651	0.000677184	926.0448784	-203.2942078	0.165286008	0.057774155	not-adaptive	0.165286008	0.040263951
ENSMUSG00000025362.6	Rps26	9.999827838	3.956044344	0.826958674	0.337088772	-147.0112414	9.823385668	10.03676955	-0.213383881	4.121913724	0.805747165	0.346052398	-146.4727346	10.0681535	0.001363417	208.7164493	-149.2083807	0.064852099	0.019331329	not-adaptive	0.064852099	-0.03100275
ENSMUSG00000025364.13	Pa2g4	7.406675836	6.615777534	1.500892331	0.550975345	-230.3697483	6.928183319	7.503575799	-0.575392479	8.443632077	1.144560968	0.721565059	-227.6939358	7.397526602	0.000820518	1037.700117	-230.8896427	0.040937575	0.011467366	adaptive	0.040937575	-0.115101166
ENSMUSG00000025366.8	Esyt1	5.291486853	6.201201935	3.243752725	0.527434446	-267.9325038	5.072470737	5.337089779	-0.264619042	6.33172795	3.163982885	0.541032271	-267.7108712	5.188477774	0.002475728	691.0344462	-267.3357816	1	1	not-adaptive	1	-0.073364643
ENSMUSG00000025369.15	Smarcc2	5.317359638	9.283639415	1.808703679	0.788695051	-264.7623933	5.074255954	5.368721994	-0.294466039	10.17917822	1.666954659	0.857132398	-264.2767824	5.268789376	0.000557446	2622.881819	-265.1785856	0.4058372	0.179277113	not-adaptive	0.4058372	-0.081382407
ENSMUSG00000025371.12	Chmp6	6.944848184	2118402.762	6.31E-06	178591.9781	-233.5869839	7.191234469	6.896317553	0.294916917	3078509.231	4.29E-06	259543.2609	-232.7437874	6.940196481	0.000158095	7004.44743	-233.4823596	0.477795617	0.224221837	not-adaptive	0.477795617	0.060413242
ENSMUSG00000025372.16	Baiap2	5.359036717	9.43996111	3.250291102	0.793558615	-291.8724587	5.320724724	5.366998489	-0.046273765	9.459700049	3.251641546	0.793225183	-291.8662654	5.358706053	0.000346214	7827.887422	-292.5452679	0.5071226	0.243883535	not-adaptive	0.5071226	-0.012492717
ENSMUSG00000025373.14	Rnf41	5.566353631	24.71657667	0.988468036	2.096538338	-255.678447	5.486949216	5.58365419	-0.096704973	22.37650353	1.093634697	1.889925441	-255.6346355	5.567540499	2.09E-10	1.00E+10	-255.6956435	0.94081571	0.726858169	not-adaptive	0.94081571	-0.025205371
ENSMUSG00000025374.13	Nabp2	5.174643722	3078509.231	4.58E-06	259543.2609	-224.3313381	5.558464098	5.10095021	0.457513888	3837305.239	3.59E-06	323513.7368	-222.5379472	5.174643731	1.19E-10	1.00E+10	-224.3313382	0.166394966	0.058240921	not-adaptive	0.166394966	0.123920277
ENSMUSG00000025377.14	Tepsin	4.62308837	22112855.19	1.91E-06	1864266.899	-170.3681405	5.006689028	4.538470578	0.468218451	22565995.25	1.85E-06	1902469.765	-169.9871049	4.62308836	3.55E-10	1.00E+10	-170.3681405	0.683153575	0.382681128	not-adaptive	0.683153575	0.141650646
ENSMUSG00000025381.3	Cnpy2	7.395822958	11.04154272	0.925053018	0.921113836	-217.5962146	7.606183337	7.356124064	0.250059273	12.45240212	0.811463386	1.05100838	-216.9999849	7.396066147	8.94E-11	1.00E+10	-218.0875607	0.337032538	0.140255694	not-adaptive	0.337032538	0.048226902
ENSMUSG00000025393.12	Atp5b	11.25589905	3.045287538	0.786519959	0.25729263	-124.7080787	11.12223511	11.28404992	-0.161814811	3.105160182	0.777453264	0.260343077	-124.4297934	11.2208169	0.001745943	117.5061423	-126.340971	0.14790611	0.050573104	not-adaptive	0.14790611	-0.020838214
ENSMUSG00000025395.14	Prim1	6.14329483	13.63545304	2.624403896	1.130803276	-227.4400348	5.760864172	6.190140755	-0.429276583	18.06997839	1.955616104	1.529074838	-227.1530045	6.145124611	3.06E-10	1.00E+10	-227.5647152	0.662515941	0.364181748	not-adaptive	0.662515941	-0.103686972
ENSMUSG00000025402.12	Nab2	4.438280467	3739987.668	9.38E-06	315309.8579	-309.8758782	4.681436567	4.396853873	0.284582695	4505606.612	7.76E-06	379854.8567	-309.6064177	4.438280445	2.96E-10	1.00E+10	-309.8758786	0.763791187	0.462879958	not-adaptive	0.763791187	0.090479724
ENSMUSG00000025403.5	Shmt2	7.486854776	7280589.606	3.14E-06	613809.7822	-286.5915262	7.640736398	7.456527741	0.184208657	7708870.595	2.96E-06	649917.6398	-286.3929334	7.486854784	1.93E-10	1.00E+10	-286.5915265	0.819883459	0.528546039	not-adaptive	0.819883459	0.035207717
ENSMUSG00000025404.15	R3hdm2	4.188948409	104.0431547	0.297604676	8.765337402	-263.9081891	3.903660076	4.248611669	-0.344951593	3078509.231	9.99E-06	259543.2609	-263.4541512	4.189051703	2.61E-10	1.00E+10	-263.9082524	0.635018512	0.340591864	not-adaptive	0.635018512	-0.122164054
ENSMUSG00000025408.15	Ddit3	7.127920249	4.199772111	6.213857694	0.359248728	-233.6312221	8.489321562	6.850045572	1.63927599	6.221164634	4.26114541	0.52529383	-229.0292936	6.992267338	0.006915976	318.9341081	-231.7810725	0.063814239	0.018977823	not-adaptive	0.063814239	0.309535677
ENSMUSG00000025409.14	Mbd6	3.576512745	3076510.7	8.09E-06	259372.5608	-291.6819606	3.316271426	3.632833627	-0.316562201	3108240.965	7.95E-06	262049.9108	-291.1106215	3.576512763	2.10E-10	1.00E+10	-291.681961	0.564768449	0.285086971	not-adaptive	0.564768449	-0.131533204
ENSMUSG00000025410.10	Dctn2	7.822767435	9.617969497	1.139453738	0.813768858	-237.8327599	7.964800609	7.793204131	0.171596478	9.967029995	1.105931172	0.838143112	-237.5701637	7.763700786	0.00036081	2626.555472	-238.2960322	0.483904101	0.228249431	not-adaptive	0.483904101	0.03142164
ENSMUSG00000025413.13	Ttc4	5.409286407	23.34462733	1.615520064	1.977603962	-242.6011501	5.642439991	5.365580265	0.276859726	23.82720036	1.573012321	2.025819595	-242.4183351	5.410737901	3.23E-10	1.00E+10	-242.617416	0.819483592	0.528040107	not-adaptive	0.819483592	0.072584969
ENSMUSG00000025417.8	Pip4k2c	4.818188078	6.033691851	3.400299752	0.502445149	-261.3546238	5.136658457	4.75463678	0.382021677	6.190958156	3.273331243	0.521449375	-260.9192164	4.737494544	0.001710127	1049.152616	-262.19185	0.280092977	0.110625185	not-adaptive	0.280092977	0.111495016
ENSMUSG00000025421.15	Hdhd2	6.090795607	7.015123539	2.530458974	0.58810279	-236.0673338	6.466132852	6.018945127	0.447187725	7.638132238	2.32089121	0.641644256	-235.3230926	6.137860755	0.001442897	1039.635439	-235.5806707	0.772921276	0.472915274	not-adaptive	0.772921276	0.103392485
ENSMUSG00000025428.15	Atp5a1	8.287019915	5.471439867	1.179781751	0.451610532	-195.8897017	8.081928858	8.330353389	-0.248424532	5.725124558	1.139659354	0.467281522	-195.3153052	8.300559814	0.001185605	456.7389017	-197.0396803	0.178284435	0.063299621	not-adaptive	0.178284435	-0.043678047
ENSMUSG00000025436.12	Atp23	4.574865096	3272040.74	1.01E-05	275855.8329	-141.0470428	4.832811605	4.533921206	0.298890399	7092294.484	4.65E-06	597925.5741	-140.9086659	4.574865077	2.79E-10	1.00E+10	-141.0470429	0.870770317	0.598836646	not-adaptive	0.870770317	0.092103437
ENSMUSG00000025437.15	Usp33	4.465733909	5.662007903	4.564279958	0.468747619	-258.6965743	5.025192669	4.357164127	0.668028542	5.986764031	4.263344311	0.500094288	-257.7539776	4.555988285	0.002886992	785.4335029	-260.6545322	0.054992712	0.016016068	not-adaptive	0.054992712	0.205789453
ENSMUSG00000025439.5	Clns1a	6.956582917	11.1318855	2.32252333	0.938572202	-289.0143747	7.375062327	6.868956611	0.506105716	13.89676694	1.883690743	1.157321849	-287.9821749	7.040745538	0.001143481	1882.057872	-288.4382442	0.63376988	0.339547592	not-adaptive	0.63376988	0.10256427
ENSMUSG00000025451.15	Paip1	4.31919139	3.947147118	4.737309266	0.331691179	-293.2943623	4.569147067	4.266762675	0.302384392	3.98646456	4.681383551	0.335642052	-293.1083089	4.654429493	0.009620602	167.1834016	-297.3342854	0.014611061	0.003646517	adaptive	0.014611061	0.098783012
ENSMUSG00000025453.18	Nnt	3.815882488	15.16398846	2.317953647	1.258212694	-296.8951123	3.849677078	3.809161742	0.040515336	15.27157279	2.286932357	1.275785142	-296.8901202	3.817889834	2.99E-10	1.00E+10	-297.0061028	0.890490711	0.630070464	not-adaptive	0.890490711	0.015263885
ENSMUSG00000025465.13	Echs1	6.051919324	18477944.88	1.17E-06	1557818.631	-226.7560001	6.237152906	6.016875133	0.220277773	18478045.87	1.16E-06	1557827.145	-226.519938	6.051919295	1.82E-10	1.00E+10	-226.7560003	0.789731461	0.492011361	not-adaptive	0.789731461	0.05187321
ENSMUSG00000025474.9	Tubgcp2	4.781472586	7.466404307	4.776384918	0.624736125	-240.9285033	4.007396024	4.919728628	-0.912332604	9.500128754	3.731814376	0.803249976	-239.4984865	4.763173332	0.000598759	5400.812446	-241.9003471	0.090549328	0.028398338	not-adaptive	0.090549328	-0.29591365
ENSMUSG00000025484.9	Bet1l	4.912793126	15.17674094	1.374074846	1.273252284	-210.4164266	5.610596408	4.788333677	0.822262731	4317773.303	4.69E-06	364019.7312	-207.3765256	4.922190136	0.001073855	1556.712914	-209.7334675	0.094709404	0.029919981	not-adaptive	0.094709404	0.228630447
ENSMUSG00000025485.13	Ric8a	4.981885795	6.688304978	4.486963402	0.564721615	-237.8241983	4.91936755	4.993515555	-0.074148005	6.689353105	4.489766859	0.564245357	-237.813966	4.952513277	0.002175644	1212.853731	-238.5761581	0.466642381	0.216957239	not-adaptive	0.466642381	-0.021583015
ENSMUSG00000025487.15	Psmd13	6.96787035	10270066.08	1.69E-06	865839.916	-265.7074585	6.793578741	7.003491992	-0.209913251	10270066.08	1.69E-06	865839.916	-265.3574255	6.967870354	1.47E-10	1.00E+10	-265.707459	0.704664472	0.402761171	not-adaptive	0.704664472	-0.043902678
ENSMUSG00000025492.6	Ifitm3	9.416940481	2.94245662	4.281003651	0.249465243	-258.3105952	8.791126682	9.546814527	-0.755687844	3.095655679	3.97072507	0.269239683	-257.2036251	9.368824526	0.014820374	76.21706642	-266.745266	7.18E-05	1.25E-05	adaptive	7.18E-05	-0.118971356
ENSMUSG00000025499.18	Hras	6.135674159	4.300321884	4.137726237	0.360673313	-249.1078996	5.704171772	6.22101199	-0.516840218	4.473265662	3.975518337	0.375408278	-248.5107139	6.370904055	0.005254758	286.1644405	-249.1156975	0.546083376	0.271338613	not-adaptive	0.546083376	-0.12513186
ENSMUSG00000025503.5	Taldo1	7.770262019	21.01234688	0.528116912	1.76903299	-235.1372495	7.77020393	7.770274099	-7.02E-05	20.96819522	0.527032707	1.772671158	-235.1372494	7.769825971	9.47E-11	1.00E+10	-235.1859371	0.952478586	0.755002396	not-adaptive	0.952478586	-1.30E-05
ENSMUSG00000025505.16	Tmem80	5.234993372	15.40891134	2.486860417	1.297498514	-219.7872155	5.01974965	5.26661686	-0.24686721	17.40725007	2.219094035	1.458225127	-219.6847533	5.251635032	0.001007125	3168.045256	-219.6982892	0.986555305	0.869309946	not-adaptive	0.986555305	-0.069261095
ENSMUSG00000025508.13	Rplp2	9.57504739	3.614356783	0.937205262	0.303162301	-150.3148728	9.116871262	9.670269081	-0.553397819	4.52330082	0.762630614	0.37315154	-146.8418123	9.590766538	0.001863492	156.4726986	-153.5838657	0.001180221	0.000240593	adaptive	0.001180221	-0.085017231
ENSMUSG00000025509.15	Pnpla2	5.098975416	29.25223724	0.983875103	2.467600565	-192.1813107	5.267334824	5.068774519	0.198560306	39.65310517	0.7326119	3.317144683	-192.0747924	5.100530001	2.44E-10	1.00E+10	-192.1867264	0.894103241	0.636108327	not-adaptive	0.894103241	0.055436181
ENSMUSG00000025510.14	Cd151	7.331897429	4.800582043	2.499309493	0.392686183	-246.2412839	6.580278406	7.48580065	-0.905522244	6.345143975	1.824247313	0.537915681	-242.2429592	7.319845204	0.002120617	477.4324122	-246.4196515	0.015349195	0.003849696	adaptive	0.015349195	-0.186008005
ENSMUSG00000025511.15	Tspan4	8.416839715	6.122947108	1.776218312	0.509408271	-236.0441533	8.177552494	8.467217264	-0.28966477	6.465856098	1.683594549	0.538356136	-235.5306315	8.436921295	0.001362675	668.2385553	-235.760648	0.794520482	0.497608539	not-adaptive	0.794520482	-0.050218793
ENSMUSG00000025512.15	Chid1	5.438810511	8.55567312	5.126274017	0.726253236	-324.6573245	6.210961002	5.29219795	0.918763053	11.10465269	3.958928693	0.9413202	-322.9893286	5.37058671	0.002757378	1343.579323	-324.0733582	0.338229848	0.140903965	not-adaptive	0.338229848	0.230949484
ENSMUSG00000025521.15	Tmem192	6.223520898	2.519283956	7.57908354	0.205359112	-251.4771467	7.106731198	6.038833261	1.067897937	2.657649363	7.126776727	0.218305969	-250.345542	6.366741928	0.018000144	89.45778963	-252.9317309	0.075306492	0.022948782	not-adaptive	0.075306492	0.234916293
ENSMUSG00000025525.12	Apool	6.116206503	15.64219308	1.461249146	1.300610351	-169.9058387	6.49693882	6.0573769	0.43956192	17.42800815	1.300013009	1.452398376	-169.3777327	6.121645227	1.95E-10	1.00E+10	-169.9462149	0.566384466	0.286294696	not-adaptive	0.566384466	0.101066939
ENSMUSG00000025531.14	Chm	3.834333877	20.31177513	1.287585941	1.705641583	-231.0411151	4.075046777	3.784017407	0.291029371	19.28904378	1.348290244	1.618261418	-230.7195234	3.833604211	2.23E-10	1.00E+10	-231.0700561	0.704312789	0.402425923	not-adaptive	0.704312789	0.106897895
ENSMUSG00000025532.13	Crcp	6.208649762	13.00289951	0.974704634	1.089548512	-210.9469279	6.318665877	6.187224263	0.131441615	13.69926753	0.926100638	1.147954103	-210.8165382	6.207377447	1.10E-10	1.00E+10	-211.1373481	0.725561185	0.42312487	not-adaptive	0.725561185	0.030327653
ENSMUSG00000025533.15	Asl	5.467756083	4050590.302	4.92E-06	341493.5822	-196.3580998	5.567878855	5.441917948	0.125960907	4050607.835	4.91E-06	341495.0603	-196.2679368	5.467756086	1.68E-10	1.00E+10	-196.3581	0.913782037	0.671092875	not-adaptive	0.913782037	0.033012617
ENSMUSG00000025534.17	Gusb	6.774640004	18.653356	0.943469858	1.570935063	-258.1731925	6.546482958	6.815964345	-0.269481387	21.79595728	0.80130281	1.846784436	-257.7159153	6.775886189	1.51E-10	1.00E+10	-258.2319166	0.596902581	0.30968875	not-adaptive	0.596902581	-0.058197749
ENSMUSG00000025538.15	Sumf2	5.967466695	7.877560169	1.961835883	0.656228995	-223.1964064	6.286022439	5.899960954	0.386061485	8.872925201	1.702495642	0.75910443	-222.4380874	5.921200938	0.000724894	1848.629669	-224.1427906	0.181826341	0.06482576	not-adaptive	0.181826341	0.091442015
ENSMUSG00000025544.13	Tm9sf2	6.70850537	2.941603943	7.50200957	0.250716597	-310.0806022	7.247603578	6.595123628	0.65247995	2.982506037	7.23867111	0.259847653	-309.6135349	6.668311114	0.01880564	100.567311	-311.8428016	0.107607307	0.0347273	not-adaptive	0.107607307	0.136104343
ENSMUSG00000025545.10	Clybl	5.112880079	4.042710155	6.317308218	0.337037889	-158.5809477	6.412455507	4.874379591	1.538075915	5.864490837	4.44490434	0.487124936	-155.3473095	5.040936517	0.008784201	229.9863576	-156.733625	0.249994729	0.095888441	not-adaptive	0.249994729	0.395658305
ENSMUSG00000025555.14	Farp1	3.053679208	15.2847556	1.823901267	1.276402438	-209.4422871	3.879458902	2.915681933	0.963776968	4364935.574	6.18E-06	367990.4715	-206.7819562	2.989742248	0.001444481	1543.17663	-208.8650301	0.124546774	0.04123946	not-adaptive	0.124546774	0.412022095
ENSMUSG00000025571.13	Tnrc6c	1.985254785	8.023118464	2.045304164	0.680312119	-209.0673811	2.602175862	1.861247718	0.740928144	12.37554963	1.336512269	1.038273571	-206.4311469	1.99038574	6.69E-05	22615.05309	-210.0562901	0.02664528	0.00708897	adaptive	0.02664528	0.483448387
ENSMUSG00000025572.17	Tmc6	5.158967165	10068678.59	3.16E-06	848855.4112	-158.6584883	5.941947739	4.986250862	0.955696877	22112997.07	1.36E-06	1864278.86	-156.5083867	5.155461968	0.000498703	5241.72983	-158.5969987	0.123858939	0.04097076	not-adaptive	0.123858939	0.252980449
ENSMUSG00000025574.13	Tk1	7.641245163	7.599555056	3.666653283	0.637278234	-214.8176788	7.481502994	7.667519591	-0.186016597	7.743040451	3.616255774	0.646853377	-214.7526858	7.637849202	0.001317435	1839.728107	-215.0855275	0.716883665	0.414560628	not-adaptive	0.716883665	-0.035431819
ENSMUSG00000025575.14	Cant1	4.702424937	19053067.6	1.47E-06	1606305.463	-284.6581357	4.687970586	4.705637015	-0.017666429	18481247.64	1.52E-06	1558097.077	-284.6566213	4.70242495	2.36E-10	1.00E+10	-284.6581361	0.998486408	0.956106047	not-adaptive	0.998486408	-0.00542652
ENSMUSG00000025578.9	Cbx8	3.157206309	22564894.24	1.28E-06	1902376.943	-147.3933907	3.806851084	3.063054892	0.743796192	22564894.24	1.25E-06	1902376.943	-146.3922248	3.157206298	2.44E-10	1.00E+10	-147.3933909	0.367450712	0.157057393	not-adaptive	0.367450712	0.313626914
ENSMUSG00000025579.14	Gaa	6.400011852	4.94500908	4.165625242	0.409458356	-288.1160273	6.974579788	6.280758534	0.693821253	5.44337457	3.822008681	0.446449639	-286.8622036	6.129604285	0.004045756	415.9124397	-285.9863494	1	1	not-adaptive	1	0.151167493
ENSMUSG00000025580.15	Eif4a3	7.996583273	5.285677052	2.366443586	0.429305363	-243.3495223	7.863145951	8.024079413	-0.160933463	5.303270465	2.344743677	0.433116552	-243.2344207	7.85764833	0.002308617	459.0780832	-245.9701014	0.064849849	0.019330562	not-adaptive	0.064849849	-0.029229251
ENSMUSG00000025583.15	Rptor	4.426626727	8.154030742	2.726961764	0.683907085	-245.4835804	4.5383775	4.404841208	0.133536292	7.914300029	2.753804341	0.675005594	-245.4272197	4.408393191	0.000731783	2666.800032	-246.2531487	0.437828032	0.198706218	not-adaptive	0.437828032	0.043086605
ENSMUSG00000025584.17	Pde8a	3.975383182	8.184093793	3.476759249	0.695721105	-225.6708407	4.424645775	3.883366582	0.541279193	8.956941021	3.182115931	0.758481336	-224.954363	3.972631271	0.000705838	3610.391004	-226.2178469	0.282667522	0.11191509	not-adaptive	0.282667522	0.18825406
ENSMUSG00000025586.17	Cpeb1	4.923686316	10.09098303	3.984020708	0.846280703	-178.5888641	5.55578896	4.799012431	0.756776529	15.36122745	2.647100608	1.28165668	-177.6360718	4.951793204	3.56E-10	1.00E+10	-178.6888753	0.348958071	0.146760094	not-adaptive	0.348958071	0.211254249
ENSMUSG00000025591.6	Tma16	3.308049514	18477422.66	1.28E-06	1557774.604	-200.9700071	3.619250664	3.245809284	0.37344138	18478045.94	1.26E-06	1557827.151	-200.4123679	3.308049521	1.99E-10	1.00E+10	-200.9700072	0.572559114	0.290937372	not-adaptive	0.572559114	0.157112797
ENSMUSG00000025607.15	Copg2	4.932427344	2518946.021	1.64E-05	212361.1977	-234.9956876	5.447576262	4.8368327	0.610743562	3485591.409	1.17E-05	293860.3373	-234.1778191	4.932427329	3.49E-10	1.00E+10	-234.9956878	0.44137135	0.20091132	not-adaptive	0.44137135	0.171551851
ENSMUSG00000025609.15	Mkln1	8.708860177	4.753104615	2.985226575	0.394431602	-266.03198	8.880828235	8.67304308	0.207785156	4.82078346	2.974827118	0.395722093	-265.8816089	8.732537895	0.003544359	338.0203628	-267.1940595	0.269159659	0.10519906	not-adaptive	0.269159659	0.034155955
ENSMUSG00000025612.5	Bach1	2.808612699	6.986031439	4.692533145	0.581040904	-198.8281313	2.469016749	2.868929317	-0.399912568	6.903117397	4.727227527	0.57293411	-198.5925316	2.815220135	0.001980716	1434.28698	-199.2646628	0.510619184	0.24628368	not-adaptive	0.510619184	-0.216575801
ENSMUSG00000025613.13	Cct8	9.575014154	5.085597615	1.218859809	0.41892874	-194.4841269	9.486772673	9.593563815	-0.106791142	5.152171189	1.220668026	0.418222064	-194.3849313	9.622562973	0.001242506	421.9721833	-195.9365182	0.211911432	0.078139823	not-adaptive	0.211911432	-0.01614947
ENSMUSG00000025616.14	Usp16	5.596716888	18478045.94	1.41E-06	1557827.151	-262.7319066	5.487518233	5.618376125	-0.130857892	18478045.94	1.41E-06	1557827.151	-262.6537308	5.596716904	2.19E-10	1.00E+10	-262.7319069	0.924801626	0.692537552	not-adaptive	0.924801626	-0.033999381
ENSMUSG00000025626.16	Phf6	4.465792796	22.76972155	1.13974762	1.920122523	-210.6656707	4.059732592	4.523209316	-0.463476724	25.11242143	1.019020629	2.130367743	-210.0834968	4.470443578	2.21E-10	1.00E+10	-210.6764136	0.552712748	0.27617156	not-adaptive	0.552712748	-0.155962057
ENSMUSG00000025630.8	Hprt	7.087215901	8.025533868	1.686825308	0.677936137	-241.907217	7.114381588	7.081954387	0.032427201	7.996196287	1.680033646	0.680637006	-241.9011833	7.010994739	0.000865462	1341.502789	-242.3486954	0.639216503	0.344119437	not-adaptive	0.639216503	0.006590805
ENSMUSG00000025646.9	Atrip	3.084227866	18478046.08	1.93E-06	1557827.163	-216.6060152	2.971263461	3.104877274	-0.133613813	18478045.95	1.93E-06	1557827.152	-216.5633104	3.08422786	3.01E-10	1.00E+10	-216.6060155	0.958193908	0.770095272	not-adaptive	0.958193908	-0.06345971
ENSMUSG00000025647.16	Shisa5	7.843934215	3.56888948	3.217038975	0.301980768	-252.8900961	7.649623682	7.884832424	-0.235208743	3.654161385	3.226882074	0.301157406	-252.733104	7.76215122	0.005012873	195.2568975	-252.6624613	1	1	not-adaptive	1	-0.043691317
ENSMUSG00000025651.14	Uqcrc1	8.331978268	4.674876082	1.119335937	0.389913651	-179.2352945	8.523098123	8.292199814	0.230898309	4.867507882	1.080999221	0.40409309	-178.7362036	8.291478203	0.001307579	339.7776873	-180.1584909	0.241161777	0.091682857	not-adaptive	0.241161777	0.039623061
ENSMUSG00000025702.15	Marchf8	4.265617205	7.465379066	4.876797419	0.634530195	-247.0838205	4.672381428	4.184614981	0.487766448	7.740218926	4.728439193	0.652708448	-246.6657433	4.284077863	0.001359708	2394.20316	-247.6843925	0.361082356	0.153482022	not-adaptive	0.361082356	0.159063164
ENSMUSG00000025722.16	Wdr73	4.66817171	12910304.5	2.39E-06	1088426.884	-130.8791035	4.754800388	4.649934094	0.104866294	30175799.4	1.02E-06	2544030.012	-130.8581375	4.668171709	2.60E-10	1.00E+10	-130.8791036	0.979252125	0.837748927	not-adaptive	0.979252125	0.032174508
ENSMUSG00000025724.12	Sec11a	7.31295172	39.76232913	0.258663406	3.32594851	-213.9452739	7.404101006	7.294366755	0.109734252	68.73778205	0.147592723	5.83213028	-213.7915987	7.313030307	8.64E-11	1.00E+10	-213.9488995	0.854447038	0.574870142	not-adaptive	0.854447038	0.021541837
ENSMUSG00000025728.16	Pigq	5.229503345	8.752136425	4.000678687	0.739466896	-302.8405189	5.296393166	5.216538586	0.07985458	8.779141508	3.997292538	0.740097989	-302.8258034	5.255991076	0.001889483	1573.266908	-302.6645437	1	1	not-adaptive	1	0.021917392
ENSMUSG00000025733.17	Rhot2	4.44315956	21.50433341	1.294232652	1.812007311	-155.514893	5.331903892	4.232100209	1.099803683	22112997.67	1.17E-06	1864278.911	-152.0929279	4.475649201	0.00054262	4251.781051	-155.4101742	0.036252522	0.010002268	adaptive	0.036252522	0.333276987
ENSMUSG00000025736.15	Jmjd8	1.917007088	5.891700393	5.312895344	0.489142082	-221.3333157	1.892111795	1.922054134	-0.029942339	5.857888614	5.293583898	0.490806738	-221.3318735	2.028522618	0.004536388	537.3783223	-217.7995911	1	1	not-adaptive	1	-0.022651637
ENSMUSG00000025742.5	Prps2	4.442743119	8.669083796	2.235320035	0.740227064	-197.5836651	4.414506676	4.448070924	-0.033564248	8.76717631	2.214633845	0.747980993	-197.5800698	4.392836847	0.000848842	1981.831089	-197.5093108	1	1	not-adaptive	1	-0.010927567
ENSMUSG00000025743.14	Sdc3	5.651363911	6.232164808	3.405336474	0.528937131	-287.6005776	5.495806532	5.683887778	-0.188081247	6.350692595	3.398810325	0.530035005	-287.4900927	5.840850743	0.002538636	723.7126783	-288.3893784	0.4068602	0.179885316	not-adaptive	0.4068602	-0.048546853
ENSMUSG00000025745.12	Hadha	5.209974363	6.956444132	3.538993897	0.584234633	-275.8752127	5.746283026	5.100822054	0.645460972	7.82535594	3.135317308	0.658327614	-274.6154142	5.141529296	0.001356855	1610.206473	-277.3829716	0.062815253	0.018638544	not-adaptive	0.062815253	0.171899281
ENSMUSG00000025747.12	Tyms	7.32135267	7.491597419	3.754358495	0.608491688	-241.7930797	6.077375947	7.530774068	-1.45339812	14.3907519	1.861442884	1.198720698	-236.5369195	7.433891075	0.002416948	950.5465725	-241.9693728	0.004372356	0.000980037	adaptive	0.004372356	-0.309349623
ENSMUSG00000025757.13	Hspa4l	4.754449726	6.509445412	3.81380791	0.5463024	-152.82035	4.725962783	4.759004381	-0.033041598	6.516175777	3.810739154	0.546816738	-152.8187138	4.750025657	2.37E-10	1.00E+10	-153.5546421	0.479060533	0.225052988	not-adaptive	0.479060533	-0.010051514
ENSMUSG00000025758.10	Plk4	5.366563298	6.610785033	3.088918137	0.558197318	-174.3502815	5.41133976	5.360452726	0.050887034	6.609433459	3.086435265	0.558617621	-174.3454479	5.328078657	0.001698882	1034.40394	-174.1833483	1	1	not-adaptive	1	0.013630975
ENSMUSG00000025779.10	Ly96	6.424265572	25.16735691	1.199551731	2.139604337	-130.7406571	6.038742652	6.523390416	-0.484647763	7090221.833	4.27E-06	597750.827	-130.2338844	6.425056084	2.59E-10	1.00E+10	-130.7435794	0.600678757	0.312663746	not-adaptive	0.600678757	-0.111373782
ENSMUSG00000025781.14	Atp5c1	9.181019861	7280597.36	1.50E-06	613810.4359	-233.0434634	9.165454094	9.184244198	-0.018790104	7280592.958	1.50E-06	613810.0648	-233.0388692	9.18101987	9.23E-11	1.00E+10	-233.0434636	0.995416208	0.923633753	not-adaptive	0.995416208	-0.002954643
ENSMUSG00000025782.12	Taf3	2.898286965	7.49796598	3.166519452	0.628506442	-191.3937341	3.24989886	2.839836198	0.410062662	7.952206257	2.969341972	0.671184153	-191.0281484	2.909488826	0.001957507	1027.241645	-191.6198682	0.5533748	0.276656892	not-adaptive	0.5533748	0.194587104
ENSMUSG00000025785.5	Exosc7	6.920899598	17.53993836	0.75913781	1.480115946	-203.6249321	6.749145558	6.957720519	-0.20857496	20.09786774	0.665430975	1.686894333	-203.2780161	6.92263036	1.15E-10	1.00E+10	-203.6921643	0.660903018	0.362765623	not-adaptive	0.660903018	-0.043909861
ENSMUSG00000025786.17	Zdhhc3	4.820292586	4.568728746	6.898839685	0.377023024	-308.2828065	5.039872146	4.778043034	0.261829111	4.551855154	6.825536348	0.380853303	-308.1898765	5.095062815	0.006955905	399.052319	-311.4497896	0.038391735	0.010667843	adaptive	0.038391735	0.076967287
ENSMUSG00000025791.18	Pgm1	5.675531869	18478045.94	1.22E-06	1557827.151	-240.2905577	5.822143567	5.644666248	0.177477319	18478045.94	1.22E-06	1557827.151	-240.1264741	5.675531882	1.91E-10	1.00E+10	-240.2905579	0.848670925	0.566740104	not-adaptive	0.848670925	0.044662134
ENSMUSG00000025792.9	Slc25a10	6.171100946	3715197.018	5.88E-06	313219.8077	-234.4609329	6.117765692	6.179762227	-0.061996535	3970632.174	5.50E-06	334754.2805	-234.443864	6.171100939	1.84E-10	1.00E+10	-234.4609332	0.983075629	0.85341263	not-adaptive	0.983075629	-0.014546477
ENSMUSG00000025793.17	Hgs	5.975998412	7.327155473	1.940778924	0.604165366	-252.5316718	6.587329264	5.845398999	0.741930265	11.77642478	1.172658649	1.00129129	-248.9045698	5.931193521	0.000622666	1990.643076	-254.0223538	0.005989281	0.001377582	adaptive	0.005989281	0.17239216
ENSMUSG00000025794.9	Rpl14	8.907582661	6.141826975	0.669536088	0.508996531	-157.7410217	8.697103733	8.951371497	-0.254267764	6.609714709	0.609355004	0.558506339	-156.6380013	8.904843768	3.93E-11	1.00E+10	-160.952201	0.013377251	0.003309622	adaptive	0.013377251	-0.041573702
ENSMUSG00000025795.8	Rassf3	2.395343445	9.870400621	2.03943219	0.828792773	-169.1185774	2.523589542	2.375336604	0.148252939	9.980401995	2.006017514	0.842690486	-169.0593915	2.405144908	1.79E-10	1.00E+10	-169.407214	0.706224215	0.404250913	not-adaptive	0.706224215	0.087345309
ENSMUSG00000025809.15	Itgb1	8.577622312	2.232293289	3.252905837	0.190433864	-225.296587	8.687767974	8.554451376	0.133316598	2.233210984	3.243104254	0.19100728	-225.2604992	8.641738306	0.010234796	61.11103226	-226.6668214	0.245042853	0.093524098	not-adaptive	0.245042853	0.02231024
ENSMUSG00000025810.9	Nrp1	5.048154365	4.773994276	7.278204366	0.390982288	-292.8501822	5.040905023	5.04963204	-0.008727018	4.777731309	7.284327212	0.390650549	-292.8500817	5.396499733	0.008341913	354.2987062	-295.0481578	0.111016534	0.036020111	not-adaptive	0.111016534	-0.002495492
ENSMUSG00000025812.18	Pard3	3.327905033	19.85068299	1.682100752	1.64919812	-214.9456849	3.765069107	3.24861195	0.516457157	79.78803972	0.412680306	6.734931831	-214.2872126	3.302740938	0.00103088	2604.377474	-214.4212444	0.874562289	0.604633749	not-adaptive	0.874562289	0.212852923
ENSMUSG00000025817.12	Nudt5	5.617882798	18348751.11	1.23E-06	1546926.737	-266.1070366	5.509979723	5.638957618	-0.128977895	18348751.11	1.23E-06	1546926.737	-266.015311	5.617882791	1.90E-10	1.00E+10	-266.1070371	0.912355	0.66842309	not-adaptive	0.912355	-0.03338149
ENSMUSG00000025821.9	Zfp282	2.940094336	21.60215843	1.054628333	1.822704577	-155.9160053	3.02912541	2.92604365	0.10308176	21.19624553	1.071509818	1.792102411	-155.8887106	2.940743428	1.95E-10	1.00E+10	-155.9237156	0.965600612	0.791322291	not-adaptive	0.965600612	0.049950017
ENSMUSG00000025823.9	Pdia4	8.730060388	5.47762962	3.240939323	0.461581317	-284.1130685	8.172176731	8.849414351	-0.677237619	6.309235746	2.82887784	0.529859677	-282.4961035	8.861727271	0.002922102	532.1816353	-286.4342142	0.019484994	0.005008903	adaptive	0.019484994	-0.114861578
ENSMUSG00000025825.12	Iscu	6.937274891	1.98690702	8.034050448	0.159047933	-275.0783692	7.752446092	6.765253608	0.987192484	2.014232125	7.573541105	0.168733699	-274.3224865	7.23038748	0.02410207	53.65856308	-274.8440049	0.593618536	0.307116261	not-adaptive	0.593618536	0.196507572
ENSMUSG00000025854.15	Fam20c	4.747517703	5.443389187	7.746419561	0.444745919	-281.9873774	5.190055966	4.655232426	0.53482354	5.588930999	7.487625829	0.460123913	-281.6205406	4.576016024	0.00482598	748.3141759	-282.576983	0.384257489	0.166643161	not-adaptive	0.384257489	0.156896895
ENSMUSG00000025855.13	Prkar1b	4.971541139	19270452.02	1.51E-06	1624632.838	-181.1670792	5.017792399	4.963080543	0.054711856	19270452.07	1.51E-06	1624632.842	-181.1593433	4.971541139	2.45E-10	1.00E+10	-181.1670795	0.992293689	0.901008258	not-adaptive	0.992293689	0.015816916
ENSMUSG00000025856.15	Pdgfa	8.095703282	6.504866306	1.58977889	0.540804736	-235.2260265	7.957004918	8.124869548	-0.16786463	6.594208828	1.557135882	0.552174551	-235.0313961	8.157848284	0.000971313	900.9439607	-235.1913944	0.852145206	0.571609644	not-adaptive	0.852145206	-0.030119159
ENSMUSG00000025858.12	Get4	6.783703624	1.67712946	7.760119764	0.138941411	-258.5029072	7.4877635	6.635245659	0.852517841	1.757616869	7.76652084	0.138816632	-258.005132	7.06228078	0.039870491	27.55182117	-262.3388706	0.013118411	0.003239393	adaptive	0.013118411	0.174384988
ENSMUSG00000025860.15	Xiap	2.84435141	11.39329478	2.295896772	0.957281373	-144.8723402	3.168148021	2.7711718	0.396976222	12.42206882	2.096632588	1.044943908	-144.4971771	2.854143315	2.30E-10	1.00E+10	-144.9724923	0.62168907	0.329558887	not-adaptive	0.62168907	0.193143588
ENSMUSG00000025862.14	Stag2	3.743422442	3097222.436	1.02E-05	261118.7283	-204.2586389	3.78049265	3.736420291	0.044072359	3097222.436	1.02E-05	261118.7283	-204.2534269	3.743422432	2.66E-10	1.00E+10	-204.2586391	0.994801368	0.918677407	not-adaptive	0.994801368	0.016917504
ENSMUSG00000025868.6	Higd2a	6.539128177	13.73654353	1.489899994	1.145972447	-229.623834	6.547071646	6.537726699	0.009344947	13.73491847	1.494140003	1.142621703	-229.6234675	6.475649881	0.000345274	4987.87745	-229.7228666	0.905381289	0.655692642	not-adaptive	0.905381289	0.002060698
ENSMUSG00000025869.11	Nop16	5.718432922	7.497827279	2.633084787	0.627408577	-230.9524878	5.363189806	5.790696083	-0.427506277	7.870618209	2.469419861	0.667083485	-230.2993113	5.718581407	1.82E-10	1.00E+10	-232.1546274	0.156403489	0.054066906	not-adaptive	0.156403489	-0.110645469
ENSMUSG00000025871.18	4833439L19Rik	6.778891501	9.999977646	1.258114873	0.845557756	-232.9882225	6.952250558	6.743780804	0.208469754	10.56432023	1.218153303	0.872721246	-232.6588007	6.789501439	1.13E-10	1.00E+10	-233.5815552	0.397422821	0.174306623	not-adaptive	0.397422821	0.043922433
ENSMUSG00000025872.5	Thoc3	5.133962498	6.213220133	3.295266841	0.528289095	-217.0905924	5.109486652	5.139000693	-0.029514041	6.207364685	3.292801929	0.528653645	-217.0882443	5.221755799	0.001964695	922.7856231	-217.9903148	0.405728723	0.17921267	not-adaptive	0.405728723	-0.008309495
ENSMUSG00000025873.16	Faf2	5.290534986	7280589.606	5.57E-06	613809.7822	-335.5460967	5.592064584	5.226238234	0.365826351	7280589.606	5.54E-06	613809.7822	-335.0769507	5.290534987	3.42E-10	1.00E+10	-335.5460969	0.625536097	0.332717358	not-adaptive	0.625536097	0.097608133
ENSMUSG00000025875.14	Tspan17	6.441560903	2.876688696	8.358615186	0.239745101	-299.578326	6.779379009	6.37118753	0.408191479	2.873103474	8.215789529	0.243895025	-299.420854	6.49735331	0.017972755	113.1504798	-300.3806161	0.38298401	0.165909135	not-adaptive	0.38298401	0.089590826
ENSMUSG00000025878.16	Uimc1	4.334456725	3096579.693	1.16E-05	261064.5404	-244.4799556	4.049627659	4.373653385	-0.324025726	4547422.672	7.85E-06	383381.139	-244.25035	4.334456701	3.02E-10	1.00E+10	-244.4799556	0.794847045	0.49799287	not-adaptive	0.794847045	-0.111049624
ENSMUSG00000025880.11	Smad7	3.19735066	8.905804512	2.285915002	0.747942341	-211.3618552	3.415739102	3.158614826	0.257124276	9.226675393	2.186964412	0.782237278	-211.1444697	3.245024466	0.000703933	2484.821557	-211.3445656	0.818652221	0.526990195	not-adaptive	0.818652221	0.112905765
ENSMUSG00000025887.10	Casp12	5.345419045	18478045.94	1.80E-06	1557827.151	-210.7401253	5.921044201	5.239053527	0.681990674	18478200.49	1.76E-06	1557840.18	-209.5343097	5.345419034	2.80E-10	1.00E+10	-210.7401256	0.299447585	0.120436768	not-adaptive	0.299447585	0.176545422
ENSMUSG00000025894.11	Aasdhppt	4.820252251	9.548444989	1.37640178	0.802913556	-210.9634049	4.782880972	4.827750372	-0.0448694	9.586155186	1.362309293	0.811620338	-210.9505961	4.806280038	1.18E-10	1.00E+10	-211.5903785	0.527407159	0.257979958	not-adaptive	0.527407159	-0.013471192
ENSMUSG00000025898.6	Cwf19l2	2.373376313	7.733096021	4.846528396	0.650144824	-233.7651916	2.085026393	2.432736908	-0.347710515	7.914716418	4.708651123	0.669042792	-233.5617797	2.331308614	0.002433109	1295.542057	-233.1185724	1	1	not-adaptive	1	-0.22251466
ENSMUSG00000025903.14	Lypla1	5.686518442	3.944057024	7.162811659	0.325605044	-286.9421445	6.147434807	5.592340432	0.555094375	4.032563357	6.952626325	0.335554035	-286.5435967	5.532879851	0.012834428	185.116958	-289.4327574	0.055622876	0.016225029	not-adaptive	0.055622876	0.136532343
ENSMUSG00000025912.16	Mybl1	1.941723439	3096854.036	9.14E-06	261087.669	-187.2335622	2.424014929	1.882776701	0.541238228	3096581.707	9.03E-06	261064.7097	-186.6282953	1.953214167	8.59E-05	27653.58222	-187.2299095	0.547926424	0.272677353	not-adaptive	0.547926424	0.364536679
ENSMUSG00000025917.9	Cops5	6.526873596	7.897277093	3.604021022	0.668667384	-306.9713414	6.127177314	6.610704487	-0.483527173	8.504695003	3.345733804	0.719885086	-306.2786093	6.525550941	2.64E-10	1.00E+10	-308.5584591	0.102299571	0.032732814	not-adaptive	0.102299571	-0.109581423
ENSMUSG00000025925.14	Terf1	4.841170304	9641814.023	4.93E-06	812869.01	-211.2605878	4.74746916	4.85043745	-0.102968291	3621671.106	1.31E-05	305332.9885	-211.2497436	4.841170322	4.00E-10	1.00E+10	-211.2605879	0.989214247	0.8829183	not-adaptive	0.989214247	-0.030956238
ENSMUSG00000025927.13	Tfap2b	5.96639921	3.370580441	5.946929258	0.28214574	-292.9796866	5.556184563	6.051551414	-0.495366851	3.474204852	5.885425039	0.285110655	-292.6176619	6.138959747	0.009703236	173.2073683	-292.0959335	1	1	not-adaptive	1	-0.123210525
ENSMUSG00000025935.10	Tram1	6.691961934	1.946140071	6.13101207	0.155933983	-261.0723295	7.071032324	6.612589445	0.458442879	1.934974156	5.980268398	0.159860513	-260.8680494	6.952297079	0.027517912	35.03939784	-264.4699974	0.027270548	0.007274549	adaptive	0.027270548	0.096705522
ENSMUSG00000025937.6	Lactb2	4.409447954	14.9455593	2.259327179	1.243830409	-284.4020971	4.929078767	4.304321325	0.624757442	31.17529799	1.066442309	2.637680628	-283.0989521	4.42436363	0.000238572	11961.25773	-284.4328968	0.263436042	0.102391732	not-adaptive	0.263436042	0.195532254
ENSMUSG00000025939.19	Ube2w	5.445330222	10.68136173	1.78646904	0.891491888	-266.1597894	5.742448154	5.379722467	0.362725687	12.15745477	1.552539393	1.025969452	-265.4267801	5.445286623	1.68E-10	1.00E+10	-266.6899134	0.282766655	0.111964851	not-adaptive	0.282766655	0.094134178
ENSMUSG00000025940.6	Tmem70	5.606774059	2.843267077	5.095145575	0.24772477	-237.2421332	5.602167783	5.607709924	-0.005542141	2.848472551	5.104644284	0.247262378	-237.2420884	5.958933082	0.012914791	98.46707482	-238.9311313	0.184696207	0.066068745	not-adaptive	0.184696207	-0.001426531
ENSMUSG00000025949.16	Pikfyve	3.587141607	18478321.69	2.55E-06	1557850.398	-214.9868408	4.184624925	3.459109467	0.725515458	18478321.69	2.50E-06	1557850.398	-213.9933236	3.587141609	3.97E-10	1.00E+10	-214.9868412	0.37027194	0.158651227	not-adaptive	0.37027194	0.274697648
ENSMUSG00000025950.16	Idh1	6.024491603	4.723506043	6.16197093	0.387464219	-249.6267096	6.442460931	5.935383869	0.507077063	4.975546603	6.015791868	0.397618299	-249.2291695	6.134337292	0.006128294	410.2927498	-251.8829509	0.070384556	0.02123304	not-adaptive	0.070384556	0.118270545
ENSMUSG00000025956.10	Mettl21a	4.864703609	31.18973761	1.186827503	2.639572662	-195.3024452	5.579582821	4.73536238	0.844220441	3621913.223	1.00E-05	305353.3971	-193.8472758	4.853131221	0.001557014	1903.817481	-194.8171841	0.379117813	0.163688455	not-adaptive	0.379117813	0.236682423
ENSMUSG00000025958.14	Creb1	4.490974992	13.27857459	2.364082	1.104550497	-248.8674272	4.337290421	4.521285782	-0.183995361	13.86877707	2.262805236	1.15507625	-248.7721615	4.542074579	0.00058823	4480.963647	-248.9757591	0.81579064	0.523396631	not-adaptive	0.81579064	-0.059939063
ENSMUSG00000025959.13	Klf7	3.867672991	11.3366436	2.82792702	0.95069079	-286.179706	4.11605284	3.819283388	0.296769452	11.71851829	2.696423887	0.996315594	-285.9210592	3.928979622	0.001054295	2552.034974	-285.9512604	0.970250288	0.805861019	not-adaptive	0.970250288	0.107959532
ENSMUSG00000025962.15	Fastkd2	5.365854872	4.094934109	6.49750522	0.340616729	-178.8425865	6.567820148	5.101308336	1.466511812	5.15622461	5.209129576	0.422702322	-175.9770768	5.148431162	0.007322982	319.2562785	-180.1697194	0.015106312	0.003782709	adaptive	0.015106312	0.364547318
ENSMUSG00000025967.16	Eef1b2	9.87091417	4.210047596	1.017443559	0.361045346	-169.2491282	9.729288483	9.900533079	-0.171244596	4.368602218	1.025782309	0.357862298	-168.9638556	9.801712605	0.001313426	281.7216573	-169.1702673	0.813498086	0.520539921	not-adaptive	0.813498086	-0.025171904
ENSMUSG00000025968.16	Ndufs1	6.425272509	3.816294305	5.034610265	0.315029094	-272.6679393	6.90003786	6.325481869	0.574555991	3.949720757	4.796790082	0.330932126	-272.0364859	6.154304075	0.009796007	164.0153109	-275.2157459	0.041616439	0.011681894	adaptive	0.041616439	0.125428891
ENSMUSG00000025969.15	Nrp2	3.995686957	5.167850367	4.282626673	0.408920842	-244.5055249	4.320183739	3.936146288	0.384037451	5.327391244	4.031208193	0.436312107	-244.1858341	4.002435035	0.004338658	431.6313519	-248.304551	0.016265371	0.004103511	adaptive	0.016265371	0.134308832
ENSMUSG00000025971.6	Maip1	3.528822457	5.207833682	2.870859215	0.428063675	-131.4412513	3.758754422	3.488141439	0.270612983	5.333449505	2.797234216	0.44024535	-131.2718074	3.520047464	1.50E-10	1.00E+10	-132.9473819	0.187200594	0.067158118	not-adaptive	0.187200594	0.10779612
ENSMUSG00000025979.13	Mob4	6.648621093	5.317434538	4.589784928	0.43299981	-297.9284092	5.960100439	6.793018856	-0.832918418	6.08330255	3.924441769	0.507611641	-296.2070408	6.608174804	0.004508378	453.4228763	-299.583082	0.034182511	0.009363834	adaptive	0.034182511	-0.188716216
ENSMUSG00000025980.14	Hspd1	8.051936898	6.716411344	0.963064873	0.565604477	-196.2201949	7.666754177	8.132802126	-0.466047949	8.594104956	0.744731365	0.729089552	-193.4883183	8.079308155	0.000751503	723.940575	-196.0573744	0.076607826	0.023406088	not-adaptive	0.076607826	-0.08513659
ENSMUSG00000025981.13	Coq10b	5.970484229	18478045.92	1.92E-06	1557827.149	-267.3849415	5.346061241	6.059687513	-0.713626272	18478041.47	1.88E-06	1557826.774	-266.1049086	5.970484187	2.99E-10	1.00E+10	-267.3849417	0.278028092	0.109593991	not-adaptive	0.278028092	-0.180767034
ENSMUSG00000025982.13	Sf3b1	6.141463531	12.57753236	1.100541641	1.05856227	-253.9917742	6.105857332	6.148659355	-0.042802023	12.58761154	1.098656549	1.060271162	-253.9773161	6.130918252	0.000217717	5434.967446	-254.1639666	0.82973367	0.541210406	not-adaptive	0.82973367	-0.010078001
ENSMUSG00000025986.6	Slc39a10	4.770029291	8.674798241	2.313771744	0.737307448	-202.7960225	4.836418433	4.753999854	0.082418579	8.750530406	2.299904372	0.742041313	-202.7701882	4.764568436	1.84E-10	1.00E+10	-203.5059719	0.479129814	0.225098554	not-adaptive	0.479129814	0.024797209
ENSMUSG00000025995.16	Wdr75	5.875701992	9.150257051	2.998387353	0.784231514	-249.4484453	5.998459578	5.85270303	0.145756548	9.306462481	3.013818561	0.779992734	-249.391919	5.863311295	0.000530757	4629.892141	-250.0355555	0.525378441	0.256551134	not-adaptive	0.525378441	0.035488983
ENSMUSG00000026000.16	Lancl1	5.850146455	6.381580017	4.300580874	0.522300835	-219.7268913	6.651143853	5.695747814	0.955396039	8.477767396	3.118461301	0.726102895	-217.7369678	5.995729938	0.002703359	846.6369447	-219.8084708	0.12599627	0.041806868	not-adaptive	0.12599627	0.223717204
ENSMUSG00000026003.5	Acadl	5.470985538	6.358238885	5.004625956	0.523398216	-320.0108414	5.919164135	5.377593992	0.541570143	6.796391727	4.648103485	0.564707624	-319.3651726	5.421055962	0.002121158	1327.457575	-322.6014673	0.039309278	0.01095508	adaptive	0.039309278	0.138432627
ENSMUSG00000026005.15	Rpe	5.511458207	12.73666816	1.231095976	1.071612957	-236.0754004	5.548796285	5.503961696	0.044834589	12.69688138	1.234436542	1.068336929	-236.0626711	5.506654321	8.35E-05	16248.83812	-236.2743853	0.809195948	0.515231297	not-adaptive	0.809195948	0.011704408
ENSMUSG00000026014.15	Raph1	6.562877028	2.829050166	7.132601443	0.237477405	-302.2204339	6.813778952	6.510085105	0.303693847	2.833167847	7.069723273	0.239581015	-302.1181954	6.377731824	0.019795621	86.16926763	-304.6366307	0.080585601	0.024813276	not-adaptive	0.080585601	0.065778742
ENSMUSG00000026019.15	Wdr12	5.128771447	13.10454351	1.860302544	1.090739081	-232.5189854	5.394611767	5.072482956	0.322128811	15.58085013	1.56439475	1.300381741	-232.1175351	5.157271469	0.000757055	2648.263724	-232.1136624	1	1	not-adaptive	1	0.088827025
ENSMUSG00000026020.9	Nop58	7.423998957	16.33193754	1.920153465	1.375398712	-298.7174117	7.250881816	7.453179495	-0.202297679	16.50676304	1.919874828	1.373566194	-298.5881638	7.44656539	0.0003739	7100.781179	-298.7190329	0.877332582	0.608928452	not-adaptive	0.877332582	-0.039699545
ENSMUSG00000026021.15	Sumo1	8.004189781	5.655526223	1.373005303	0.46686383	-210.974006	8.080986384	7.988085529	0.092900855	5.741248217	1.374700299	0.466429854	-210.9060754	7.995799481	0.001092583	594.706205	-210.831797	1	1	not-adaptive	1	0.016681623
ENSMUSG00000026024.14	Als2	3.056706759	12.09821733	2.445116328	1.020905372	-180.0171055	2.860201368	3.089386292	-0.229184924	13.53365709	2.232335592	1.123157625	-179.9172823	3.061982729	2.60E-10	1.00E+10	-180.1548301	0.788559163	0.490652208	not-adaptive	0.788559163	-0.111203553
ENSMUSG00000026028.12	Trak2	4.248759548	7.670336971	3.086718081	0.643857929	-223.4880488	4.153541694	4.267820741	-0.114279047	7.728493226	3.058596241	0.650117367	-223.452048	4.251264652	2.18E-10	1.00E+10	-224.4084915	0.384257071	0.166642919	not-adaptive	0.384257071	-0.039157544
ENSMUSG00000026029.14	Casp8	5.411467464	4.949825358	4.849922806	0.411013264	-202.7497625	6.118989761	5.273760866	0.845228895	5.509563404	4.349382601	0.457750954	-201.4561905	5.22433813	0.005173204	391.2044297	-203.5692632	0.120866009	0.039805743	not-adaptive	0.120866009	0.21446133
ENSMUSG00000026031.15	Cflar	5.763387228	8.294853036	3.740394748	0.706346228	-315.8897048	6.280034934	5.659012655	0.621022279	9.421148671	3.341979773	0.789310214	-314.8080821	5.728107861	0.000701402	3967.766835	-316.7969863	0.13684529	0.046103509	not-adaptive	0.13684529	0.150222221
ENSMUSG00000026032.8	Ndufb3	6.816892407	10.98646856	1.357865769	0.91994245	-260.6074891	7.035461416	6.773628972	0.261832444	12.69332154	1.183111535	1.059614961	-260.1268613	6.832260964	0.000661007	1870.916737	-260.1656102	0.961992265	0.780717482	not-adaptive	0.961992265	0.05471608
ENSMUSG00000026034.17	Clk1	6.188174244	9.322250921	3.41206309	0.789501415	-295.2328391	6.207301083	6.184475189	0.022825894	9.318483233	3.409560389	0.790078719	-295.2314736	6.200069655	2.52E-05	113662.9514	-295.8592479	0.53377846	0.262495329	not-adaptive	0.53377846	0.005314951
ENSMUSG00000026035.15	Ppil3	6.415328735	3078509.231	1.03E-05	259543.2609	-244.6301673	6.445634978	6.408690224	0.036944754	3108240.965	1.02E-05	262049.9108	-244.6253562	6.416044754	1.06E-05	253370.67	-244.6300756	0.995291685	0.92260423	not-adaptive	0.995291685	0.008292954
ENSMUSG00000026036.17	Nif3l1	4.522015482	11.55369911	4.491045379	0.970391068	-263.1585053	5.891043182	4.283151579	1.607891603	4604627.481	1.09E-05	388203.8636	-258.8554311	4.528699783	0.001604961	2721.605754	-263.1213777	0.014038573	0.003489765	adaptive	0.014038573	0.459850394
ENSMUSG00000026037.14	Orc2	5.00684363	6.210754587	4.384030544	0.52838033	-217.9044479	5.484104635	4.923965381	0.560139254	6.63479068	4.14398269	0.559221028	-217.3508135	5.026578103	0.001550332	1622.546537	-219.4866252	0.118148657	0.038753892	not-adaptive	0.118148657	0.155435479
ENSMUSG00000026039.9	Sgo2a	4.369953605	3.681553764	5.880762252	0.300956647	-150.269948	5.082174776	4.256407549	0.825767227	3.8034537	5.793361211	0.302201816	-149.5824623	4.565904754	0.009795668	178.8866681	-150.5188452	0.39204331	0.171158631	not-adaptive	0.39204331	0.255809696
ENSMUSG00000026042.16	Col5a2	7.404875262	5.42788146	2.488733664	0.449615806	-258.2963792	7.138435062	7.459684522	-0.32124946	5.594627867	2.392317471	0.467897358	-257.8516303	7.409611927	0.002448782	466.4737844	-259.6097971	0.172360548	0.060766735	not-adaptive	0.172360548	-0.063506788
ENSMUSG00000026048.16	Ercc5	4.565364973	4.103337121	5.674159452	0.341600854	-198.2035028	4.964223937	4.488794382	0.475429556	4.193488613	5.41283566	0.359265072	-197.8836415	4.844306238	0.007387211	271.4586545	-199.4918067	0.200254704	0.072906901	not-adaptive	0.200254704	0.145240185
ENSMUSG00000026049.11	Tex30	6.796548169	18478045.85	1.51E-06	1557827.144	-193.9945908	6.230363257	6.843243832	-0.612880575	20374490.24	1.36E-06	1717709.971	-193.4022942	6.796548187	2.36E-10	1.00E+10	-193.994591	0.553055539	0.27642279	not-adaptive	0.553055539	-0.135364072
ENSMUSG00000026074.15	Map4k4	3.44639654	18478200.49	2.51E-06	1557840.18	-231.1097701	3.457615337	3.444345792	0.013269545	18478045.94	2.51E-06	1557827.151	-231.1094467	3.446396528	3.91E-10	1.00E+10	-231.1097704	0.999676313	0.979699541	not-adaptive	0.999676313	0.005547388
ENSMUSG00000026078.10	Pdcl3	6.942989078	8.69947724	1.073209196	0.734462103	-218.2759836	6.824546248	6.966980668	-0.14243442	8.875271319	1.04035743	0.757808076	-218.0858275	7.003357328	0.000714163	1085.91766	-217.5825268	1	1	not-adaptive	1	-0.029800433
ENSMUSG00000026082.11	Rev1	3.556230168	7.622255961	4.745467382	0.648159595	-165.8994661	4.31112693	3.337486785	0.973640145	17.99196281	2.079197192	1.522343053	-164.3162515	3.530666228	3.38E-10	1.00E+10	-166.2740117	0.141174267	0.0478422	not-adaptive	0.141174267	0.369302915
ENSMUSG00000026083.12	Eif5b	3.848498048	3078509.231	4.37E-06	259543.2609	-250.3921269	3.749229993	3.869060716	-0.119830724	3078509.231	4.36E-06	259543.2609	-250.2398264	3.848498063	1.13E-10	1.00E+10	-250.392127	0.858730115	0.581012168	not-adaptive	0.858730115	-0.04538904
ENSMUSG00000026087.11	Mrpl30	8.147668472	11.07457731	1.066691299	0.929173911	-238.2544541	8.150484526	8.147072275	0.003412252	11.09484536	1.068336499	0.927751719	-238.2543504	8.147241233	2.65E-05	39139.75711	-238.7599644	0.603135136	0.314608827	not-adaptive	0.603135136	0.00060412
ENSMUSG00000026088.15	Mitd1	5.318835823	3733244.961	1.23E-05	314741.4147	-255.5711325	5.813911182	5.233149704	0.580761479	4553813.437	9.96E-06	383919.942	-254.8978132	5.31883577	3.86E-10	1.00E+10	-255.5711326	0.510012818	0.24586658	not-adaptive	0.510012818	0.151829502
ENSMUSG00000026094.14	Stk17b	4.773416887	7.805184507	3.82456731	0.657703577	-209.2493642	5.640793179	4.659827417	0.980965762	9.428448423	3.168456959	0.789159926	-207.7600809	4.76239608	2.76E-10	1.00E+10	-210.0701699	0.099252419	0.031597959	not-adaptive	0.099252419	0.275621517
ENSMUSG00000026095.15	Asnsd1	5.610143189	3.26764233	6.584087636	0.271365775	-245.6325431	6.283123222	5.476307624	0.806815598	3.404206415	6.264897545	0.285017433	-244.8118714	5.578815067	0.014248842	127.2998248	-247.6930023	0.056071319	0.016373982	not-adaptive	0.056071319	0.198278384
ENSMUSG00000026096.14	Osgepl1	4.73915053	28.70696032	1.271777372	2.411103618	-113.0175055	4.489254819	4.793193712	-0.303938892	3744391.731	9.74E-06	315674.8637	-112.8953087	4.72632771	0.000290838	10483.9524	-113.0069963	0.894323564	0.636480071	not-adaptive	0.894323564	-0.094511257
ENSMUSG00000026097.9	Ormdl1	5.153635535	10.15630541	5.641758094	0.855507475	-185.2347786	5.282647514	5.12839675	0.154250764	10.14234233	5.660392182	0.852012396	-185.2122656	5.15496422	5.10E-10	1.00E+10	-185.421067	0.811556344	0.518135568	not-adaptive	0.811556344	0.042753271
ENSMUSG00000026098.13	Pms1	4.545232282	31872476.07	1.12E-06	2687071.616	-98.57161769	4.213318038	4.582111643	-0.368793605	31872490.68	1.12E-06	2687072.848	-98.47005338	4.545232293	3.02E-10	1.00E+10	-98.57161784	0.903422939	0.652207031	not-adaptive	0.903422939	-0.12105579
ENSMUSG00000026103.14	Gls	3.579679025	10.0385354	4.362270719	0.839014508	-320.1639372	2.810920135	3.722252985	-0.91133285	14.57111006	3.011860887	1.216792569	-318.425892	3.585308842	0.001757231	2098.91659	-320.2627523	0.15931684	0.055276658	not-adaptive	0.15931684	-0.405133648
ENSMUSG00000026104.14	Stat1	5.785417371	4.848813759	7.689167055	0.401620268	-310.6316923	5.8852695	5.765791085	0.119478415	4.860537769	7.71123603	0.400349095	-310.6141116	5.404362642	0.005461187	604.583888	-312.5180079	0.148986992	0.051014641	not-adaptive	0.148986992	0.029589917
ENSMUSG00000026111.15	Unc50	6.621923672	5.227349545	3.431160536	0.430079916	-245.6104395	7.211148103	6.499065358	0.712082745	5.941997358	2.991889163	0.493830439	-244.0251975	6.645275427	0.00288232	532.9984468	-247.0090752	0.050596258	0.014569816	not-adaptive	0.050596258	0.149996716
ENSMUSG00000026112.7	Coa5	4.924116756	4.358986486	5.464916719	0.359630863	-236.4188899	4.722308807	4.96250028	-0.240191472	4.311414921	5.365652182	0.366050488	-236.3296176	4.795094086	0.00934092	215.4181882	-239.5944084	0.038204927	0.010609491	adaptive	0.038204927	-0.071574796
ENSMUSG00000026113.17	Inpp4a	4.258200679	8.453033365	1.899082255	0.71729344	-255.3530579	4.589921274	4.189756323	0.400164951	9.482954312	1.715298037	0.793841866	-254.484871	4.384682275	0.000975277	1389.848697	-254.5243708	0.961270153	0.778657747	not-adaptive	0.961270153	0.13160307
ENSMUSG00000026116.11	Tmem131	2.637210444	6.788634256	4.615850347	0.562447129	-206.2664306	3.711854876	2.408620822	1.303234054	9.176024134	3.284567416	0.770644296	-202.8152111	2.578418126	0.001450436	1912.939825	-207.0325779	0.014737399	0.003681208	adaptive	0.014737399	0.623933011
ENSMUSG00000026123.11	Plekhb2	5.249223539	3.258695481	6.809862845	0.278930886	-249.3838022	5.859806711	5.124718915	0.735087796	3.44279218	6.679056679	0.284316242	-248.7315835	5.241042156	0.014912748	128.3929406	-251.1798536	0.086443001	0.026910561	not-adaptive	0.086443001	0.193380201
ENSMUSG00000026127.13	Imp4	5.580867944	6991581.136	4.08E-06	589445.2497	-248.8628074	5.212975644	5.649237309	-0.436261665	18478045.94	1.53E-06	1557827.151	-248.1576529	5.580867937	2.40E-10	1.00E+10	-248.8628077	0.494032092	0.235005004	not-adaptive	0.494032092	-0.115948986
ENSMUSG00000026131.20	Dst	5.236549981	5.047433753	2.784549922	0.407662766	-262.2456253	5.095619525	5.266100489	-0.170480964	5.033008372	2.719347515	0.41765899	-262.134371	5.216740732	0.002848413	399.0501474	-261.6696149	1	1	not-adaptive	1	-0.047477492
ENSMUSG00000026134.11	Prim2	5.360781599	12.99646478	2.399654446	1.081377269	-200.7705221	4.947385825	5.422473537	-0.475087712	16.33725864	1.897456911	1.372745666	-200.3582226	5.376665593	2.69E-10	1.00E+10	-200.8865084	0.589614823	0.303998429	not-adaptive	0.589614823	-0.132284694
ENSMUSG00000026135.17	Zfp142	3.759342327	5.758366196	3.33556968	0.485444889	-170.7575113	3.759661515	3.759289023	0.000372492	5.755204944	3.333787567	0.485703611	-170.757511	3.783228971	1.89E-10	1.00E+10	-171.9891474	0.291814667	0.116535744	not-adaptive	0.291814667	0.000142943
ENSMUSG00000026142.15	Rhbdd1	6.009057911	9.71749529	3.264346704	0.815668131	-313.4069287	6.650810281	5.878078814	0.772731467	14.75002497	2.163372834	1.234174811	-311.446023	5.923792879	0.001351646	1976.923701	-313.126153	0.186349753	0.066787525	not-adaptive	0.186349753	0.178185415
ENSMUSG00000026150.14	Mff	6.380704412	2.804407451	6.98113271	0.236379077	-282.8418434	7.117554555	6.22807844	0.889476115	2.935942341	6.620374785	0.249386882	-281.9373877	6.347647783	0.016488659	103.778113	-285.7480564	0.022133373	0.005768169	adaptive	0.022133373	0.192594531
ENSMUSG00000026154.4	Sdhaf4	6.613706443	31.63094179	0.605804757	2.661068192	-220.8626377	6.684511348	6.60249794	0.082013408	32.85135077	0.580245823	2.778204605	-220.8310517	6.613364686	1.62E-10	1.00E+10	-220.8678479	0.963872579	0.786176387	not-adaptive	0.963872579	0.017810154
ENSMUSG00000026155.13	Smap1	3.523644856	18477422.66	1.83E-06	1557774.604	-221.4070017	3.467210548	3.534226289	-0.067015741	18478045.94	1.83E-06	1557827.151	-221.395047	3.52364486	2.85E-10	1.00E+10	-221.4070018	0.988116341	0.877114978	not-adaptive	0.988116341	-0.027618968
ENSMUSG00000026172.12	Bcs1l	4.945109719	34.51882244	1.313028922	2.914654321	-217.6133022	5.344977734	4.843300908	0.501676826	3097222.509	1.46E-05	261118.7345	-217.0644642	4.944601023	3.85E-10	1.00E+10	-217.615741	0.576213639	0.293706384	not-adaptive	0.576213639	0.1421933
ENSMUSG00000026174.9	Cnot9	5.882520096	16.58779398	1.759351932	1.388492108	-309.4723797	6.012907038	5.859045596	0.153861442	17.95855987	1.609239702	1.520832997	-309.3808532	5.889272532	2.50E-10	1.00E+10	-309.5850188	0.815327329	0.522817724	not-adaptive	0.815327329	0.037396977
ENSMUSG00000026176.13	Ctdsp1	3.523393033	3632236.796	6.33E-06	306225.9297	-264.1798159	3.384064009	3.545900029	-0.16183602	3739987.668	6.13E-06	315309.8579	-264.0574938	3.523393046	1.94E-10	1.00E+10	-264.1798161	0.884863073	0.620871388	not-adaptive	0.884863073	-0.067395005
ENSMUSG00000026179.14	Pnkd	6.07509122	8.508336331	1.456834386	0.71958256	-221.2653325	6.642212885	5.968779511	0.673433374	17.58090768	0.70966692	1.480711389	-217.9127368	6.028341937	0.000706849	1499.653032	-221.4973173	0.027748305	0.007416745	adaptive	0.027748305	0.154228001
ENSMUSG00000026181.13	Ppm1f	4.353306906	4.433464209	6.439695853	0.37299104	-266.0064756	4.979443214	4.244795713	0.734647501	4.526475286	6.393025097	0.372778836	-265.3247754	4.419322165	0.010063725	242.8424194	-268.2827309	0.051924966	0.015004741	not-adaptive	0.051924966	0.23028931
ENSMUSG00000026187.9	Xrcc5	4.361290159	18.29621611	2.07722992	1.547363649	-162.9111415	5.472955997	4.184874128	1.288081869	10065365.14	3.62E-06	848576.0647	-160.4351803	4.346137913	0.000175434	18511.69005	-162.9178612	0.083519026	0.025859907	not-adaptive	0.083519026	0.387136027
ENSMUSG00000026192.13	Atic	4.712425326	4.547383874	6.053155665	0.380265773	-302.5527881	4.740893155	4.706559436	0.034333719	4.532852632	6.031817338	0.381614252	-302.5508839	4.660592008	0.007755921	307.885744	-305.2033563	0.070476747	0.021264972	not-adaptive	0.070476747	0.010486066
ENSMUSG00000026193.15	Fn1	9.654021024	2.867805219	5.142868097	0.245367792	-280.3929484	9.824653304	9.618141082	0.206512223	2.853932799	5.082121192	0.248306493	-280.3270628	9.377682665	0.011649411	108.9144104	-280.9804643	0.520273048	0.252974302	not-adaptive	0.520273048	0.03064841
ENSMUSG00000026196.7	Bard1	3.057181214	19270171.18	1.18E-06	1624609.162	-170.8871024	4.031903025	2.970539276	1.06136375	19270451.37	1.13E-06	1624632.783	-168.6768656	3.057181218	1.91E-10	1.00E+10	-170.8871026	0.10967465	0.03551017	not-adaptive	0.10967465	0.440736076
ENSMUSG00000026197.12	Zfand2b	4.913327586	18478045.97	2.19E-06	1557827.154	-292.8067886	5.294135223	4.833325981	0.460809242	18478050.67	2.17E-06	1557827.55	-292.1620519	4.913327573	3.42E-10	1.00E+10	-292.8067889	0.524800515	0.256144887	not-adaptive	0.524800515	0.131378745
ENSMUSG00000026198.15	Abcb6	4.936961253	7.366482837	3.787664276	0.623527356	-157.1695795	5.692131814	4.727798055	0.964333759	10065490.07	2.87E-06	848586.5979	-154.7509666	4.948549154	2.60E-10	1.00E+10	-157.4553578	0.066911052	0.020035688	not-adaptive	0.066911052	0.267800658
ENSMUSG00000026201.12	Stk16	6.399517643	12.05432668	2.041973952	1.019155821	-265.0978837	5.897072076	6.492517825	-0.595445749	21.16938743	1.167907553	1.791481249	-263.7744178	6.404604921	2.17E-10	1.00E+10	-265.413203	0.19421583	0.070232827	not-adaptive	0.19421583	-0.138779242
ENSMUSG00000026203.16	Dnajb2	5.056204404	5.183446959	5.628633018	0.430152989	-283.6983295	5.35073656	4.998812013	0.351924547	5.291892141	5.553714272	0.436062288	-283.4883456	5.069109745	0.004742773	536.3248579	-285.7582537	0.103321671	0.033115146	not-adaptive	0.103321671	0.098152227
ENSMUSG00000026207.16	Speg	3.359441231	5.036914126	7.871802092	0.409854285	-220.879132	3.695074868	3.299269603	0.395805266	5.017626183	7.769881499	0.414365225	-220.7271581	3.432567834	3.96E-10	1.00E+10	-223.3549715	0.072236242	0.021875921	not-adaptive	0.072236242	0.163456922
ENSMUSG00000026209.15	Dnpep	6.302248814	10.34561158	1.866863985	0.870368106	-210.7227002	6.784451453	6.212621216	0.571830237	14.75956488	1.325469556	1.226299103	-209.3312364	6.308569053	1.71E-10	1.00E+10	-211.0229749	0.184199022	0.065852996	not-adaptive	0.184199022	0.127030078
ENSMUSG00000026219.14	Trip12	5.074135472	6.645753829	4.771396776	0.551656279	-323.7152644	5.382994053	5.012113935	0.370880118	6.776983458	4.609188285	0.57103935	-323.4084817	4.85973335	0.003486197	757.0795994	-323.488387	0.923203789	0.689330991	not-adaptive	0.923203789	0.102989621
ENSMUSG00000026222.16	Sp100	5.838273004	8.33796653	3.064175663	0.712518972	-204.6871641	6.261250953	5.767762142	0.493488811	8.778804447	2.905778081	0.74828189	-204.1472012	5.818676889	0.000304008	7675.373048	-205.3466044	0.301374016	0.121427867	not-adaptive	0.301374016	0.118439256
ENSMUSG00000026223.15	Itm2c	5.881305828	10.10880302	2.286363937	0.844860976	-265.9141796	6.682258607	5.722141739	0.960116868	3739987.668	6.04E-06	315309.8579	-261.1250717	5.824576359	0.000981675	1963.106914	-265.5707687	0.011728928	0.002865179	adaptive	0.011728928	0.223780583
ENSMUSG00000026229.17	Psmd1	7.268563102	4.840508513	2.278640842	0.396669925	-240.6774424	7.465574572	7.228122982	0.237451591	4.95132103	2.243318015	0.403056073	-240.4195479	7.318715982	0.002894637	326.1152702	-244.4221516	0.018268012	0.004664302	adaptive	0.018268012	0.046632246
ENSMUSG00000026234.12	Ncl	7.294005318	5.225099805	1.916478738	0.431506221	-234.8202414	6.824784676	7.391793529	-0.567008854	5.876503061	1.671871742	0.493242812	-232.8869005	7.33325709	0.002059063	418.2575684	-237.9267809	0.006474523	0.001499068	adaptive	0.006474523	-0.11514093
ENSMUSG00000026238.14	Ptma	9.133879582	3.345344413	1.714817652	0.283793973	-197.0731573	8.407892365	9.28715546	-0.879263096	4.451746494	1.300776284	0.37380135	-192.2186609	9.256871566	0.002518859	192.7350683	-194.967884	0.063977547	0.019033379	not-adaptive	0.063977547	-0.143492584
ENSMUSG00000026239.14	Pde6d	5.825327578	3.9419954	5.750724965	0.32240918	-259.1998203	5.952792388	5.798896723	0.153895664	3.966977824	5.720498185	0.324393977	-259.1627741	5.682747059	0.008713905	217.5212918	-260.7010753	0.214745594	0.079426284	not-adaptive	0.214745594	0.037788135
ENSMUSG00000026240.12	Cops7b	4.605576648	3078509.231	9.94E-06	259543.2609	-247.952614	4.478325971	4.629869959	-0.151543987	4479404.477	6.82E-06	377641.1244	-247.874075	4.595635782	0.000347058	7307.451997	-247.8484453	1	1	not-adaptive	1	-0.048012129
ENSMUSG00000026245.16	Farsb	6.979574641	14.08574386	1.398909335	1.173068534	-267.1688578	6.902931712	6.995890537	-0.092958824	13.99133497	1.401943344	1.169509199	-267.1189393	6.974255261	0.00048533	3373.686919	-267.148917	0.970467214	0.806566576	not-adaptive	0.970467214	-0.019298503
ENSMUSG00000026248.9	Mrpl44	5.907121911	3343691.5	6.64E-06	281897.1119	-204.4636348	6.295141189	5.827934303	0.467206885	18478046.9	1.18E-06	1557827.232	-203.4877864	5.90712191	1.87E-10	1.00E+10	-204.463635	0.376872413	0.162404084	not-adaptive	0.376872413	0.111254121
ENSMUSG00000026249.10	Serpine2	9.983403969	3.67414879	3.340020534	0.306159155	-258.3003451	10.22462783	9.932887095	0.291740735	3.79583998	3.354146415	0.304909458	-258.0623074	10.02574467	0.004188782	242.9829108	-255.7447842	1	1	not-adaptive	1	0.041763313
ENSMUSG00000026254.17	Eif4e2	6.426255956	19.61241937	1.356838233	1.650160764	-298.171409	6.953946173	6.319127186	0.634818987	3172908.552	8.29E-06	267500.9158	-296.2110285	6.424281252	2.27E-10	1.00E+10	-298.2322937	0.132487741	0.044367252	not-adaptive	0.132487741	0.138106596
ENSMUSG00000026260.12	Ndufa10	7.148845166	5.855343088	1.861318209	0.487377544	-236.8121423	7.507823362	7.076448023	0.431375339	6.229857354	1.709833861	0.529289412	-235.7211467	7.149334686	1.07E-10	1.00E+10	-241.1395802	0.004434087	0.000994989	adaptive	0.004434087	0.085369317
ENSMUSG00000026269.14	Rnpepl1	4.682943307	14.7518772	2.551763371	1.227468526	-240.3153321	4.416090958	4.719756999	-0.303666041	16.21638072	2.290856568	1.369664448	-240.1526623	4.684529566	2.75E-05	116812.3213	-240.4064052	0.775891199	0.476229198	not-adaptive	0.775891199	-0.095942695
ENSMUSG00000026274.11	Pask	3.811598745	6.441954145	4.3064644	0.549724732	-133.490297	3.535314948	3.856853729	-0.321538781	6.508653455	4.283409737	0.551404431	-133.3652916	3.764771804	2.72E-10	1.00E+10	-134.3595709	0.369990014	0.15849168	not-adaptive	0.369990014	-0.125585688
ENSMUSG00000026275.13	Ppp1r7	3.971723431	12.67649345	2.49253448	1.067453444	-257.935944	4.305456852	3.89711556	0.408341292	14.51912693	2.197336607	1.209864906	-257.4062941	4.030645626	0.001680099	1525.40311	-256.9944726	1	1	not-adaptive	1	0.143759618
ENSMUSG00000026276.20	Septin2	7.32690495	5.461922476	3.016574957	0.4491593	-272.72131	7.300012606	7.332588489	-0.032575883	5.464194332	3.016777297	0.449121011	-272.717537	7.230314954	0.002521446	547.6135004	-273.015714	0.742169993	0.439972561	not-adaptive	0.742169993	-0.006423621
ENSMUSG00000026277.14	Stk25	5.559577519	6.367932663	3.531268269	0.530584917	-287.1336026	5.959280982	5.478516827	0.480764156	6.761349197	3.28692086	0.570268875	-286.4244028	5.55490792	0.001565336	1287.684518	-289.9043779	0.030808178	0.008335435	adaptive	0.030808178	0.121352901
ENSMUSG00000026279.14	Thap4	5.090824166	9.875870937	2.93467004	0.820438127	-194.1745658	5.840410449	4.951532808	0.888877641	3613505.818	8.05E-06	304644.9078	-192.3186372	4.96894332	0.001726989	1357.111368	-193.4004502	0.338980404	0.141310886	not-adaptive	0.338980404	0.238194563
ENSMUSG00000026280.17	Atg4b	5.824008516	14.564323	1.364019783	1.210271405	-250.7009012	5.752394792	5.838473497	-0.086078705	14.73405446	1.349021546	1.223737197	-250.6617088	5.827125934	1.70E-10	1.00E+10	-250.835292	0.840647239	0.555721607	not-adaptive	0.840647239	-0.021428525
ENSMUSG00000026281.15	Dtymk	6.787414562	11.865314	2.481620016	0.998144516	-298.7686705	6.703203568	6.802908984	-0.099705416	11.77884116	2.472092608	1.001454027	-298.7366043	6.790285377	2.58E-10	1.00E+10	-299.1376381	0.669627422	0.370475905	not-adaptive	0.669627422	-0.02130104
ENSMUSG00000026303.6	Mlph	5.985256103	7.171504609	3.729884347	0.592711284	-301.0267505	6.211039225	5.941655018	0.269384207	7.355197743	3.606109561	0.613893898	-300.830689	5.906199721	0.002747054	793.8744525	-300.0761113	1	1	not-adaptive	1	0.063969836
ENSMUSG00000026305.15	Lrrfip1	7.103725746	5.774173872	1.604610472	0.487979731	-226.0232392	7.416658655	7.038655422	0.378003234	6.364929677	1.477723328	0.530685394	-225.0284951	6.970288315	0.001288387	614.9273895	-225.978294	0.386818808	0.168123346	not-adaptive	0.386818808	0.075469511
ENSMUSG00000026307.12	Scly	4.157070703	6.217054663	4.722161163	0.52847525	-281.6335895	4.783098824	4.026775227	0.756323597	7.040430525	4.233589594	0.588970583	-280.3495849	4.062634837	0.002974758	857.4921985	-281.7785305	0.239561379	0.090926629	not-adaptive	0.239561379	0.248320656
ENSMUSG00000026308.8	Klhl30	6.312159449	7.468445325	3.318003464	0.624883426	-278.9928376	6.523020846	6.275196654	0.247824192	7.578108229	3.243703209	0.639248668	-278.82593	6.328789044	2.30E-10	1.00E+10	-280.7180083	0.15075816	0.051739978	not-adaptive	0.15075816	0.055879568
ENSMUSG00000026309.14	Ilkap	5.747322206	11.17354284	2.718853357	0.941447235	-252.0919706	6.030047594	5.703327553	0.326720041	11.8874221	2.559637622	1.00047665	-251.8370368	5.715637756	0.001287453	1969.548535	-251.8707583	0.966840735	0.795096819	not-adaptive	0.966840735	0.080365497
ENSMUSG00000026313.16	Hdac4	3.963377666	6.944814791	3.835133466	0.581144631	-292.6899578	4.608946482	3.841948554	0.766997928	7.910203046	3.316003496	0.669550693	-291.0734656	3.87851763	0.001694849	1365.467376	-293.4115265	0.096514601	0.030584719	not-adaptive	0.096514601	0.262598815
ENSMUSG00000026315.13	Serpinb8	4.974034303	8.629809285	3.410996248	0.728890922	-152.7155446	5.723452322	4.813732582	0.90971974	30.47502618	1.001075542	2.544218102	-151.1657372	4.972523653	2.68E-10	1.00E+10	-153.0062878	0.158730011	0.055032494	not-adaptive	0.158730011	0.249729629
ENSMUSG00000026317.7	Cln8	3.472305092	7.480042109	2.98423614	0.635292834	-201.2168528	4.101351521	3.342981083	0.758370439	9.484019962	2.347400155	0.804950973	-199.4725258	3.454714447	0.001866179	1000.603187	-200.3083988	0.433495875	0.196024835	not-adaptive	0.433495875	0.294964209
ENSMUSG00000026319.13	Relch	3.187163927	9.865252701	2.597466197	0.829520453	-252.3535702	3.112809014	3.203401154	-0.09059214	9.914374972	2.595060226	0.830163437	-252.3255663	3.200679765	2.29E-10	1.00E+10	-252.8809982	0.573824396	0.291894272	not-adaptive	0.573824396	-0.041387411
ENSMUSG00000026335.16	Pam	7.316071547	3.235037297	2.457858398	0.276027459	-225.7085168	7.956052746	7.181294744	0.774758002	3.802786749	2.213146949	0.306852473	-223.3943191	7.168399872	0.004291275	159.0570272	-225.3160329	0.146355923	0.049941329	not-adaptive	0.146355923	0.147808864
ENSMUSG00000026341.16	Actr3	8.326587424	3.048813322	1.50004936	0.260880018	-180.2927207	8.365568178	8.318398017	0.047170162	3.071679621	1.509842475	0.259177032	-180.2804822	8.321405786	0.004721378	83.39258263	-184.5611485	0.013833441	0.00343378	adaptive	0.013833441	0.008157813
ENSMUSG00000026342.10	Slc35f5	4.816473225	5.715821161	7.816795112	0.472543235	-218.0792338	5.72340725	4.57930216	1.14410509	7.621448264	5.89324491	0.635752705	-216.3418174	4.779490327	0.004871571	781.7475239	-217.8213386	0.227746722	0.08539851	not-adaptive	0.227746722	0.321746503
ENSMUSG00000026349.14	Ccnt2	5.08719978	3739987.668	1.44E-05	315309.8579	-323.9500229	5.200218758	5.065500136	0.134718622	3970624.093	1.35E-05	334753.5986	-323.9096676	5.087199755	4.53E-10	1.00E+10	-323.9500231	0.960447922	0.776336139	not-adaptive	0.960447922	0.037867596
ENSMUSG00000026353.9	Ubxn4	5.344687641	5.443861087	2.900553226	0.446412476	-269.0030045	6.118930647	5.184748878	0.934181768	7.31287306	2.149153482	0.601605588	-265.310197	5.360496319	0.001487603	930.3617876	-270.5637684	0.005228811	0.00118914	adaptive	0.005228811	0.239005433
ENSMUSG00000026355.11	Mcm6	6.930134715	7.35979472	3.940487754	0.620464328	-270.8462781	6.439776471	7.015584109	-0.575807638	7.63042782	3.731074527	0.652141207	-270.121854	6.904946535	0.001258237	2039.007792	-271.540245	0.24210325	0.092128552	not-adaptive	0.24210325	-0.123552614
ENSMUSG00000026356.15	Dars	6.399017539	7.669191087	2.256056616	0.646257753	-264.9250177	6.728617477	6.330008739	0.398608738	8.495770312	2.012503083	0.726236746	-264.1498229	6.291661908	0.001220842	1215.755769	-265.4618524	0.269273002	0.105254883	not-adaptive	0.269273002	0.088102615
ENSMUSG00000026361.9	Cdc73	2.858943022	7.113496079	5.502448688	0.590079202	-244.3958095	3.964005423	2.631889652	1.332115772	14.35465287	2.76589047	1.180427297	-240.8839782	2.895306936	0.002821953	1177.381902	-244.6424625	0.023319058	0.006112045	adaptive	0.023319058	0.590859934
ENSMUSG00000026374.14	Tsn	6.4796047	7.492065151	3.093610784	0.635792313	-299.9392537	6.519612451	6.471361614	0.048250837	7.558261004	3.10151032	0.634358502	-299.9313894	6.594076695	0.00206367	932.4733159	-298.0911929	1	1	not-adaptive	1	0.010716912
ENSMUSG00000026377.12	Nifk	5.834856045	11.85263883	2.539230668	1.016757265	-267.6201412	5.768402067	5.848204317	-0.07980225	12.16056341	2.541298941	1.016488255	-267.6009252	5.823888209	2.69E-10	1.00E+10	-267.9186678	0.72779009	0.425350408	not-adaptive	0.72779009	-0.019821989
ENSMUSG00000026385.16	Dbi	10.50134283	3.092206486	1.773387303	0.266000965	-195.7647195	10.35578812	10.53202777	-0.176239655	3.104803093	1.751638631	0.269328191	-195.618159	10.58124386	0.002885883	164.0499105	-194.1465737	1	1	not-adaptive	1	-0.024345878
ENSMUSG00000026389.16	Steap3	4.921023547	4361787.169	7.77E-06	367725.1678	-221.6076867	5.123295713	4.880569114	0.242726599	2518946.021	1.34E-05	212361.1977	-221.4442308	4.893538006	0.00036117	7786.554102	-221.532236	0.915756199	0.674824659	not-adaptive	0.915756199	0.070022778
ENSMUSG00000026393.10	Nek7	4.316547201	8.630360259	4.121743621	0.734119519	-310.6264592	4.446102862	4.289228926	0.156873936	8.590196466	4.086365946	0.740040312	-310.5675943	4.287943516	0.001742686	1764.830529	-310.8664862	0.741639553	0.439424834	not-adaptive	0.741639553	0.051823008
ENSMUSG00000026411.17	Tmem9	5.682182749	25.55562292	0.525945328	2.161493959	-218.6556164	5.761414096	5.668391562	0.093022534	30.19096233	0.449124274	2.534957419	-218.5884352	5.682933601	1.15E-10	1.00E+10	-218.6717512	0.920060315	0.683122475	not-adaptive	0.920060315	0.023483534
ENSMUSG00000026414.13	Tnnt2	7.732142599	5.435657664	2.72658689	0.445625449	-260.59985	7.436071806	7.793473497	-0.357401691	5.599752477	2.644486183	0.458857344	-260.0934017	7.835168305	0.002651665	452.488035	-259.2634818	1	1	not-adaptive	1	-0.067725769
ENSMUSG00000026421.14	Csrp1	6.824911468	4.607227471	4.030081695	0.38768012	-285.2263304	6.852399813	6.819300806	0.033099006	4.602540649	4.025813867	0.388078861	-285.2236335	6.96663445	0.005999245	276.2938006	-290.8774713	0.003504043	0.000771873	adaptive	0.003504043	0.006985505
ENSMUSG00000026425.15	Srgap2	4.833493212	3172908.541	7.76E-06	267500.9148	-269.3572789	5.190930054	4.755664222	0.435265832	7155726.076	3.39E-06	603283.8428	-268.3380278	4.833493216	2.07E-10	1.00E+10	-269.3572792	0.360864994	0.153360534	not-adaptive	0.360864994	0.126346192
ENSMUSG00000026426.10	Arl8a	3.828803897	5.735377814	4.840776746	0.47814548	-277.2297684	4.66181457	3.656823389	1.004991181	7.15579548	3.871418208	0.598875458	-274.8998192	3.806193001	0.003560424	664.6267048	-277.442588	0.078648336	0.024126196	not-adaptive	0.078648336	0.350300669
ENSMUSG00000026427.16	Eif2d	5.747642964	5.826950465	2.959482555	0.485001672	-232.2844904	6.150707829	5.669283933	0.481423897	6.185797047	2.748274475	0.522243567	-231.5175493	5.782665788	0.002995474	468.5026516	-231.2859754	1	1	not-adaptive	1	0.117585922
ENSMUSG00000026433.13	Rab29	5.165822097	3096544.91	1.07E-05	261061.6079	-142.9315067	5.058024612	5.195559334	-0.137534723	2890152.834	1.14E-05	243660.5225	-142.8889322	5.165822101	2.79E-10	1.00E+10	-142.9315067	0.95831903	0.770437135	not-adaptive	0.95831903	-0.038705016
ENSMUSG00000026434.12	Nucks1	4.589854622	5.649101205	4.786590298	0.465533268	-313.7992545	4.124055883	4.687730324	-0.563674441	5.93675741	4.527016016	0.491939249	-313.0705494	4.855152348	0.004282226	521.0700924	-313.3525991	0.754236217	0.452613251	not-adaptive	0.754236217	-0.184825695
ENSMUSG00000026436.15	Elk4	4.567693432	7.167376172	2.964523467	0.59484725	-261.8825529	4.926182855	4.4907896	0.435393255	7.585286697	2.770812754	0.635617102	-261.1994902	4.60610286	0.001156043	1586.554359	-262.443499	0.288226442	0.11471613	not-adaptive	0.288226442	0.133501049
ENSMUSG00000026437.11	Cdk18	4.984185483	7.355879786	4.082986695	0.623853184	-298.6937783	5.579041658	4.864624525	0.714417133	8.513903268	3.537671044	0.719690292	-297.3767429	4.901256579	0.002024047	1273.510148	-298.2539591	0.41593917	0.185320473	not-adaptive	0.41593917	0.197688869
ENSMUSG00000026439.14	Rbbp5	4.615308378	7.286968741	4.096448009	0.605166586	-159.3092032	5.476903935	4.474435348	1.002468587	7.711174305	3.734561632	0.646686851	-157.8455643	4.639364445	2.76E-10	1.00E+10	-159.8641987	0.132836744	0.044505795	not-adaptive	0.132836744	0.291654943
ENSMUSG00000026456.18	Cyb5r1	6.796660069	6.81270105	4.996449032	0.567883818	-309.9091619	7.331355574	6.681249472	0.650106102	7.473123208	4.522486574	0.627763986	-308.9776352	6.684225559	0.001622754	1879.920841	-312.0543572	0.04611016	0.013115646	adaptive	0.04611016	0.13396205
ENSMUSG00000026457.14	Adipor1	6.419323721	2.855992721	5.066752968	0.24800823	-276.7885453	7.133602744	6.271242903	0.862359841	3.112198526	4.861504109	0.258462857	-275.5764795	6.550864519	0.011954052	106.1589684	-278.0283482	0.086132479	0.026798636	not-adaptive	0.086132479	0.185879477
ENSMUSG00000026466.16	Tor1aip1	5.173361165	7.359632819	2.800097495	0.614192421	-288.9926079	4.625879335	5.290437346	-0.664558011	8.888335431	2.300356651	0.746852002	-287.15277	5.191085163	0.001099584	1637.053851	-290.4004438	0.038864508	0.010815714	adaptive	0.038864508	-0.193659357
ENSMUSG00000026470.14	Stx6	4.411603977	5.335625056	5.38077555	0.444630051	-221.4195511	5.154339519	4.263015879	0.89132364	6.035877347	4.742257756	0.503661739	-219.9958594	4.411404544	0.00302658	823.8327847	-221.0379768	0.35270705	0.148826772	not-adaptive	0.35270705	0.273913142
ENSMUSG00000026473.16	Glul	3.895903569	5218428.642	1.06E-05	439946.475	-214.6528073	3.290055582	4.023096784	-0.733041202	131.0668006	0.415868442	11.0590723	-213.8402402	3.895903543	4.68E-10	1.00E+10	-214.6528075	0.443717459	0.202377332	not-adaptive	0.443717459	-0.290194488
ENSMUSG00000026475.7	Rgs16	8.019302484	6.441071007	4.904486799	0.549785733	-322.0220515	8.039524022	8.014991079	0.024532943	6.44714573	4.910403891	0.54910291	-322.020738	7.879616297	0.001655554	1752.548049	-324.1142254	0.123256532	0.040735724	not-adaptive	0.123256532	0.004409175
ENSMUSG00000026478.14	Lamc1	5.250171307	9.93737436	2.183528055	0.835608768	-280.8893998	5.433809596	5.214269627	0.21953997	10.39624808	2.101171381	0.869133622	-280.6828587	5.254888648	1.93E-10	1.00E+10	-281.5126946	0.436120863	0.197647652	not-adaptive	0.436120863	0.059498828
ENSMUSG00000026479.13	Lamc2	4.487657583	7.846024053	2.296482603	0.657934542	-123.2927164	4.592912049	4.460633879	0.132278171	7.732324177	2.291485584	0.657808821	-123.2434443	4.426137895	0.001931631	726.5674958	-121.8413588	1	1	not-adaptive	1	0.042160418
ENSMUSG00000026483.13	Fam129a	5.36249288	13.42207664	2.449711264	1.109775227	-278.5207717	5.782826469	5.267588443	0.515238026	17.95845364	1.787066222	1.521950234	-277.61187	5.373313725	0.00046572	5912.229941	-278.6241353	0.363394848	0.154776741	not-adaptive	0.363394848	0.134632178
ENSMUSG00000026484.13	Rnf2	4.673869088	10.81099429	3.10282701	0.915516434	-204.1927543	4.561667246	4.695630254	-0.133963008	11.12913967	3.040572548	0.935480823	-204.1572957	4.672743149	2.98E-10	1.00E+10	-204.3638832	0.813355071	0.52036236	not-adaptive	0.813355071	-0.041757599
ENSMUSG00000026490.18	Cdc42bpa	5.470923354	8.528278475	2.520130977	0.730053464	-287.8860897	5.803898581	5.404415427	0.399483155	9.29771285	2.345006316	0.784373358	-287.2394669	5.502678306	0.00025332	7717.438438	-288.8657242	0.196664245	0.071313969	not-adaptive	0.196664245	0.102883734
ENSMUSG00000026491.13	Ahctf1	4.649914943	19.88870505	1.393746777	1.674739031	-294.1337875	4.582744591	4.662181214	-0.079436624	20.96127367	1.319612746	1.770728202	-294.1081056	4.646772406	2.37E-10	1.00E+10	-294.177982	0.932509117	0.708526985	not-adaptive	0.932509117	-0.024793199
ENSMUSG00000026492.11	Tfb2m	3.688358697	10064639	2.58E-06	848514.8468	-132.2137317	3.930502987	3.640723755	0.289779231	22785932.33	1.13E-06	1921002.499	-132.0210811	3.734696692	0.000992288	2078.678339	-131.818519	1	1	not-adaptive	1	0.110488668
ENSMUSG00000026496.11	Parp1	5.274852946	5.877503145	3.701951647	0.49374077	-250.7806188	5.587183812	5.219788594	0.367395218	6.057553716	3.563551969	0.513445381	-250.4578328	5.153238311	0.00250424	778.3258321	-253.662631	0.04056709	0.011350522	adaptive	0.04056709	0.098129907
ENSMUSG00000026499.5	Acbd3	3.104463596	13.29481102	2.701295446	1.114160338	-216.4121598	3.587872628	2.992345651	0.595526978	18.9630902	1.879515355	1.599880972	-215.5281877	3.107862063	3.11E-10	1.00E+10	-216.5138178	0.373203989	0.160314158	not-adaptive	0.373203989	0.261851842
ENSMUSG00000026500.6	Cox20	6.954624564	7280589.606	2.04E-06	613809.7822	-251.2574372	6.652467218	7.014173822	-0.361706604	10283109.05	1.43E-06	866939.5247	-250.0722026	6.954624566	1.25E-10	1.00E+10	-251.2574374	0.305674395	0.123649849	not-adaptive	0.305674395	-0.076383687
ENSMUSG00000026504.17	Sdccag8	4.714654659	13.1299978	1.576741917	1.100780845	-230.8924018	5.02859562	4.653139085	0.375456535	13.29427796	1.551554181	1.10897035	-230.2678053	4.758987405	0.001134005	1461.057856	-229.6465977	1	1	not-adaptive	1	0.111951232
ENSMUSG00000026509.15	Capn2	6.903606163	3.803178652	4.611232644	0.312293279	-283.451945	7.214153177	6.838573161	0.375580017	3.846283177	4.500635889	0.320021962	-283.1592756	6.880172422	0.010078824	144.6540977	-286.9383999	0.022842685	0.005973601	adaptive	0.022842685	0.077134712
ENSMUSG00000026511.7	Srp9	5.878139925	10283109.06	1.18E-06	866939.5233	-233.2491134	6.211838741	5.814810223	0.397028518	14038239.62	8.48E-07	1183523.217	-231.5501548	5.878139929	1.02E-10	1.00E+10	-233.2491139	0.18287378	0.065278758	not-adaptive	0.18287378	0.095288271
ENSMUSG00000026516.8	Nvl	4.660066569	12.14233996	1.902052668	1.022017399	-297.1784718	4.822246247	4.626404889	0.195841358	12.60219385	1.832816204	1.060675916	-296.9943368	4.655325959	0.000332932	5952.93244	-297.3566111	0.69609144	0.394655961	not-adaptive	0.69609144	0.059813792
ENSMUSG00000026519.16	Tmem63a	5.607600291	4.91744199	3.990869532	0.404731325	-249.6346358	5.749141702	5.578542112	0.17059959	4.932165531	3.947807236	0.409304778	-249.5637397	5.630144448	0.004506235	381.8113829	-253.7599567	0.015052411	0.00376786	adaptive	0.015052411	0.043458451
ENSMUSG00000026520.8	Pycr2	7.161273739	5.851920949	1.995746402	0.490402156	-227.1286888	7.7210576	7.056949711	0.664107889	7.309945622	1.624299733	0.602265447	-224.7233793	7.13769151	0.001493945	658.9708845	-226.4095945	0.185219231	0.066295893	not-adaptive	0.185219231	0.129753747
ENSMUSG00000026526.14	Fh1	6.152713389	20.2261274	0.571491132	1.700824927	-206.1055698	6.033787522	6.174485889	-0.140698367	21.9147407	0.524253338	1.853392853	-205.9294227	6.155550354	9.86E-11	1.00E+10	-206.1465154	0.804855352	0.509942346	not-adaptive	0.804855352	-0.033255124
ENSMUSG00000026536.9	Ifi211	4.982143217	6.127447554	3.92747987	0.51250498	-219.0772837	4.788188225	5.022960851	-0.234772626	6.209893269	3.897787663	0.516214923	-218.9507307	4.976521371	0.002466783	851.0126673	-220.2202353	0.280970759	0.111064451	not-adaptive	0.280970759	-0.069058165
ENSMUSG00000026547.15	Tagln2	9.041036142	3.1884792	3.169810005	0.27046533	-245.8060241	8.208154224	9.21354453	-1.005390307	3.855065609	2.72391329	0.314607217	-242.7159663	9.081076429	0.004834698	180.6334357	-245.1007903	0.092105189	0.028965747	not-adaptive	0.092105189	-0.166698442
ENSMUSG00000026553.17	Copa	6.365005739	5.945168406	3.070898247	0.492667445	-279.0999519	6.596562789	6.318704414	0.277858375	6.025670016	2.999038025	0.504245515	-278.8331918	6.273074404	0.001802496	894.9638973	-281.8402206	0.049438351	0.014192355	adaptive	0.049438351	0.06208571
ENSMUSG00000026554.15	Dcaf8	5.252201883	6.543529133	4.703950602	0.545687837	-290.9436468	5.799713255	5.155430134	0.64428312	7.157385772	4.349366265	0.590244834	-290.0800808	5.248939188	0.000547033	5197.804557	-292.7936485	0.066299847	0.019826175	not-adaptive	0.066299847	0.169888772
ENSMUSG00000026558.13	Uck2	5.263701327	11.99383877	2.320950941	1.014074525	-287.2072449	5.517620922	5.218806122	0.2988148	12.41764815	2.259472223	1.039621637	-286.9126595	5.248667568	0.000488237	4895.291826	-287.2792286	0.693108237	0.391867859	not-adaptive	0.693108237	0.080326535
ENSMUSG00000026563.13	Tada1	5.255199255	7.747388501	4.390239918	0.652218909	-180.7134904	5.620578167	5.172530691	0.448047476	8.622672041	3.933609437	0.732685368	-180.3645988	5.340719071	0.002654356	1063.012763	-180.1522821	1	1	not-adaptive	1	0.119848242
ENSMUSG00000026566.15	Mpzl1	5.90505069	2.519812563	6.181148116	0.210787275	-228.8649381	6.293847429	5.823230825	0.470616604	2.60875242	6.22150089	0.20948497	-228.6144828	5.722889193	0.016880386	78.26015058	-230.339534	0.178163924	0.063247849	not-adaptive	0.178163924	0.1121224
ENSMUSG00000026568.6	Mpc2	6.431754672	4.344093938	3.320032796	0.367519996	-246.7270551	6.085520983	6.497109082	-0.411588099	4.494739831	3.231015308	0.377672028	-246.2643872	6.40271461	0.004692348	267.8601926	-249.1924264	0.053501842	0.015523344	not-adaptive	0.053501842	-0.09441715
ENSMUSG00000026571.12	Dcaf6	1.790925331	9.112282415	2.549741631	0.772668154	-262.7007198	2.643654138	1.633392958	1.01026118	41.33755073	0.563788262	3.471613219	-258.1955127	1.814389315	0.001199143	1634.552894	-261.9578731	0.023228846	0.006085798	adaptive	0.023228846	0.694661533
ENSMUSG00000026575.15	Nme7	5.516240676	66.9169031	0.636943169	5.659214147	-146.3098557	5.871223177	5.456498136	0.41472504	27.14571997	1.551977524	2.294456136	-146.1114185	5.516553892	3.61E-10	1.00E+10	-146.3099322	0.819948479	0.528628364	not-adaptive	0.819948479	0.10568574
ENSMUSG00000026577.13	Blzf1	5.097793248	8.16588872	3.784816402	0.683071231	-210.4607379	5.346438131	5.041515081	0.304923049	8.349108629	3.636039168	0.711010969	-210.2545626	5.103244581	0.00013237	21137.21678	-211.0376559	0.456990216	0.210761678	not-adaptive	0.456990216	0.084720709
ENSMUSG00000026585.13	Kifap3	3.52728697	18478045.94	2.46E-06	1557827.151	-301.1968096	3.879601142	3.463754906	0.415846236	18478045.94	2.45E-06	1557827.151	-300.7758703	3.504698433	0.000205846	18523.62231	-301.1695063	0.674599517	0.374926246	not-adaptive	0.674599517	0.163571489
ENSMUSG00000026586.16	Prrx1	5.085588437	15.56670247	1.786603574	1.293863761	-301.4399319	5.721291096	4.947904345	0.773386751	3102137.78	8.72E-06	261534.0833	-298.4890861	5.00590665	0.001054547	2118.699993	-300.2739029	0.167827811	0.058845297	not-adaptive	0.167827811	0.20952314
ENSMUSG00000026596.13	Abl2	2.870817532	18478045.94	1.91E-06	1557827.151	-279.044335	2.986516811	2.847285475	0.139231336	18478045.94	1.91E-06	1557827.151	-278.979463	2.870817534	2.98E-10	1.00E+10	-279.0443352	0.937187293	0.718697344	not-adaptive	0.937187293	0.068876695
ENSMUSG00000026600.12	Soat1	5.936318545	12.82385732	2.664268188	1.070884033	-329.1555116	5.909051314	5.942002295	-0.032950981	12.75923308	2.669741226	1.068417016	-329.1519264	5.924361486	0.00127371	2213.968677	-328.9307334	1	1	not-adaptive	1	-0.008022635
ENSMUSG00000026603.13	Smyd2	5.641320145	3.201587317	7.76572754	0.270041235	-297.318596	6.643765522	5.432592741	1.211172781	3.518602236	7.018576771	0.298881596	-295.5960251	5.812502803	0.01845443	115.775099	-300.4034251	0.008169071	0.001930155	adaptive	0.008169071	0.290360259
ENSMUSG00000026604.17	Ptpn14	5.090365209	15.8343033	1.463717806	1.33802154	-298.4357147	5.238035244	5.059599105	0.178436139	17.07269783	1.372203417	1.428220793	-298.2683092	5.089789648	2.00E-10	1.00E+10	-298.5733977	0.737058105	0.434721137	not-adaptive	0.737058105	0.050002689
ENSMUSG00000026608.13	Kctd3	4.11064034	18492283.76	1.90E-06	1559027.499	-198.0782984	3.538874254	4.202648676	-0.663774422	19270452.02	1.79E-06	1624632.838	-197.172043	4.110640346	2.96E-10	1.00E+10	-198.0782986	0.404034268	0.178207285	not-adaptive	0.404034268	-0.248008358
ENSMUSG00000026615.14	Eprs	7.252995149	4.965582112	1.493420102	0.404122941	-209.0484485	7.943907367	7.111920027	0.83198734	8.157209833	0.88110944	0.683701773	-202.7773574	7.211114776	0.001466831	425.5133533	-210.6158807	0.000394251	7.51E-05	adaptive	0.000394251	0.159609699
ENSMUSG00000026617.16	Bpnt1	6.458635694	3078509.231	6.25E-06	259543.2609	-254.043475	6.807390375	6.390519546	0.416870829	3598465.556	5.26E-06	303378.9336	-252.913965	6.458635684	1.62E-10	1.00E+10	-254.0434755	0.323191423	0.132838016	not-adaptive	0.323191423	0.091168618
ENSMUSG00000026618.11	Iars2	4.248706183	4.551383251	4.2303339	0.377880773	-251.6475071	4.097684832	4.280587692	-0.18290286	4.551552605	4.196384874	0.380838751	-251.5709006	4.304435511	0.004327015	394.6958426	-254.7214759	0.042827481	0.012065963	adaptive	0.042827481	-0.062999856
ENSMUSG00000026622.15	Nek2	4.437575484	2.998739899	5.75819973	0.26051488	-144.3832484	5.130526715	4.308916768	0.821609947	3.106652453	5.653904615	0.262790375	-143.6626228	4.323486167	0.012399303	124.8425412	-146.2295373	0.076772061	0.023463911	not-adaptive	0.076772061	0.251781713
ENSMUSG00000026623.16	Lpgat1	3.658528466	3114288.544	1.07E-05	262558.3767	-215.0309005	4.377285809	3.546222632	0.831063177	3097222.436	1.05E-05	261118.7283	-213.4187692	3.644445429	0.000301952	9220.718267	-214.9973677	0.206263982	0.075592876	not-adaptive	0.206263982	0.303753475
ENSMUSG00000026626.11	Ppp2r5a	3.773183938	6.212526121	4.157890231	0.527877927	-224.0280543	4.087588334	3.704112134	0.3834762	6.558359291	3.99732667	0.550283517	-223.6997473	3.795992835	2.53E-10	1.00E+10	-225.952039	0.10515795	0.033804127	not-adaptive	0.10515795	0.142122134
ENSMUSG00000026634.16	Angel2	4.26715384	4.573829129	6.082521468	0.38265646	-252.1313164	5.01724075	4.109542057	0.907698692	5.095084871	5.567252166	0.418234323	-250.8373796	4.43433828	0.007761659	311.7597704	-254.5029759	0.025588909	0.006776808	adaptive	0.025588909	0.287916529
ENSMUSG00000026640.12	Plxna2	3.492412691	6.553665147	2.405777741	0.550750215	-215.7326514	3.130327377	3.557480033	-0.427152657	7.234715318	2.198692216	0.605064041	-215.0780731	3.494626234	0.000318489	4646.001204	-217.9161488	0.058538208	0.017197051	not-adaptive	0.058538208	-0.184542114
ENSMUSG00000026643.16	Nmt2	5.75542954	10.45886776	1.787372453	0.87471741	-259.8277006	6.075109894	5.690151888	0.384958007	11.66083827	1.58159349	0.986970045	-259.0517054	5.830784553	0.000656947	2374.904547	-259.1459461	0.910063691	0.664183565	not-adaptive	0.910063691	0.094443343
ENSMUSG00000026648.18	Dclre1c	3.413901011	31872476.12	1.49E-06	2687071.621	-105.5576766	3.268285932	3.445865297	-0.177579365	31872475.71	1.48E-06	2687071.586	-105.5285148	3.413901023	3.99E-10	1.00E+10	-105.5576766	0.971259258	0.809165305	not-adaptive	0.971259258	-0.0763321
ENSMUSG00000026657.17	Frmd4a	4.613137373	12.2104146	2.61975199	1.030749934	-309.2994971	4.153051161	4.711113218	-0.558062057	15.28220736	2.113731651	1.274710098	-308.2103701	4.614080048	2.81E-10	1.00E+10	-309.6230105	0.243499485	0.092790656	not-adaptive	0.243499485	-0.181896359
ENSMUSG00000026659.13	Dusp12	5.56091183	3420521.885	1.37E-05	288375.3847	-214.7363635	5.054009277	5.634953776	-0.5809445	3420521.266	1.36E-05	288375.3325	-214.2489289	5.560911814	3.95E-10	1.00E+10	-214.7363636	0.614200009	0.323468781	not-adaptive	0.614200009	-0.156975464
ENSMUSG00000026662.13	Sephs1	5.137854417	18478045.94	1.18E-06	1557827.151	-231.1602097	5.164798255	5.133402827	0.031395428	18478045.94	1.18E-06	1557827.151	-231.155853	5.13785444	1.84E-10	1.00E+10	-231.1602102	0.995652298	0.925624917	not-adaptive	0.995652298	0.00879652
ENSMUSG00000026663.6	Atf6	4.051089446	3108240.965	7.75E-06	262049.9108	-273.0476562	4.23048077	4.012951133	0.217529637	3078509.231	7.80E-06	259543.2609	-272.7877477	4.051089432	2.03E-10	1.00E+10	-273.0476567	0.77112174	0.470919312	not-adaptive	0.77112174	0.076158039
ENSMUSG00000026664.7	Phyh	5.850365778	22564443.55	1.43E-06	1902338.945	-157.3611213	6.228065291	5.78561729	0.442448001	22564443.55	1.42E-06	1902338.945	-156.9906628	5.850365773	2.72E-10	1.00E+10	-157.3611213	0.690417696	0.389367283	not-adaptive	0.690417696	0.106313174
ENSMUSG00000026667.14	Uhmk1	3.600729934	9.468428394	2.320345744	0.800263198	-235.3108498	3.935555586	3.525572672	0.409982915	11.2322827	1.976406208	0.943144348	-234.6347518	3.608705611	0.000442489	4346.323707	-235.6132336	0.375881321	0.161838424	not-adaptive	0.375881321	0.158709698
ENSMUSG00000026669.14	Mcm10	5.178714242	3.982408949	6.831688756	0.332653813	-153.8444412	5.827587231	5.071403942	0.756183289	4.083099668	6.666102301	0.338814628	-153.3306645	5.174753377	0.009313693	244.4299805	-153.9314327	0.548390224	0.273014834	not-adaptive	0.548390224	0.200513504
ENSMUSG00000026670.15	Uap1	5.335605699	8.209852283	4.258608836	0.694172882	-309.2447709	5.077105171	5.38635383	-0.309248659	8.330270987	4.188038352	0.705054113	-309.0290384	5.277864271	0.001869506	1618.638725	-309.8825495	0.425916884	0.191372191	not-adaptive	0.425916884	-0.085302858
ENSMUSG00000026672.11	Optn	3.534396034	9.445526404	6.15831004	0.795137422	-206.2980239	3.182696463	3.602166961	-0.419470498	9.866335788	5.855631001	0.837012996	-206.1242247	3.544211954	0.00125455	4053.289452	-206.5458069	0.65600803	0.358493288	not-adaptive	0.65600803	-0.17861548
ENSMUSG00000026675.12	Hsd17b7	4.885062043	31.30359847	1.126314756	2.647140022	-228.302169	4.564510044	4.92919422	-0.364684176	2518946.021	1.41E-05	212361.1977	-228.0335179	4.885180624	3.00E-10	1.00E+10	-228.3070741	0.760669596	0.459499984	not-adaptive	0.760669596	-0.110891818
ENSMUSG00000026683.14	Nuf2	6.921946368	11.00645124	1.743396478	0.923675643	-159.5264545	6.438788258	6.988226088	-0.549437831	12.2118649	1.5487488	1.030519367	-158.7322018	6.916683749	0.000248179	6691.126496	-159.7181935	0.373069084	0.1602375	not-adaptive	0.373069084	-0.118137077
ENSMUSG00000026687.14	Aldh9a1	5.053281782	18478046.9	1.82E-06	1557827.232	-254.1113766	5.223695025	5.016990073	0.206704952	18478045.97	1.82E-06	1557827.153	-253.9682805	5.053281783	2.83E-10	1.00E+10	-254.111377	0.866670385	0.592670469	not-adaptive	0.866670385	0.058248587
ENSMUSG00000026688.5	Mgst3	5.545746572	6.622072784	4.000865274	0.556140501	-263.3345044	5.820681088	5.491775486	0.328905602	6.713112406	3.92714767	0.565809828	-263.0814913	5.432357707	0.002782592	792.9178583	-262.2280346	1	1	not-adaptive	1	0.083915329
ENSMUSG00000026696.15	Vamp4	5.166862341	13.69723013	1.450180587	1.142940946	-244.4822203	5.910512529	4.993389943	0.917122586	17985717.69	1.04E-06	1516320.801	-238.8997238	5.124572769	0.000553042	2965.381064	-244.0271273	0.005931942	0.001363289	adaptive	0.005931942	0.243263665
ENSMUSG00000026698.8	Pigc	5.09943638	19270171.22	1.67E-06	1624609.164	-193.7484883	5.583204202	5.008374202	0.574829999	19270171.18	1.64E-06	1624609.162	-192.9223122	5.099436397	2.71E-10	1.00E+10	-193.7484885	0.437719818	0.198639043	not-adaptive	0.437719818	0.156750965
ENSMUSG00000026701.15	Prdx6	7.965239403	3.966564799	2.742366786	0.334592834	-240.592409	8.136526519	7.929424083	0.207102437	4.033825048	2.724559446	0.336985489	-240.443384	7.999466472	0.003596292	257.8266576	-240.3182696	1	1	not-adaptive	1	0.037196954
ENSMUSG00000026705.16	Klhl20	3.464553872	10065376.58	2.92E-06	848577.0297	-172.3328935	4.047579839	3.385377506	0.662202333	18381290.14	1.57E-06	1549669.982	-171.4687982	3.464553865	2.48E-10	1.00E+10	-172.3328938	0.421432512	0.188642056	not-adaptive	0.421432512	0.257742819
ENSMUSG00000026708.16	Cenpl	4.918749737	7.641418085	4.676713828	0.643952744	-138.9299453	4.617558153	4.974465968	-0.356907815	7.656690958	4.62389711	0.649118106	-138.788078	4.90512907	0.002956568	1010.113747	-138.8824444	0.909949283	0.663973372	not-adaptive	0.909949283	-0.107411523
ENSMUSG00000026718.17	Stam	4.527690422	11.58347663	3.840355022	0.983683782	-315.4086827	4.602836418	4.512542226	0.090294193	11.59777629	3.828808619	0.986558748	-315.3911845	4.535176261	3.94E-10	1.00E+10	-315.6947414	0.738187864	0.435876568	not-adaptive	0.738187864	0.028582739
ENSMUSG00000026723.10	Trdmt1	4.482341801	6.230264881	3.633816117	0.528805034	-133.6209537	5.16007176	4.361529815	0.798541945	7.666306934	3.006753635	0.643924571	-132.624623	4.375663106	0.002012898	991.3644469	-133.7607911	0.321046879	0.131701234	not-adaptive	0.321046879	0.242556877
ENSMUSG00000026726.10	Cubn	3.06412884	4.769643217	4.122454926	0.391696887	-205.5349013	3.184783373	3.039041145	0.145742228	4.782708473	4.088501711	0.395143127	-205.4885494	3.023884356	0.002973735	599.5255189	-208.5014599	0.049148425	0.014098073	adaptive	0.049148425	0.067579037
ENSMUSG00000026727.10	Rsu1	7.514465675	64.57706798	0.207288394	5.449880603	-248.7441407	6.935875623	7.630273781	-0.694398157	10282380.22	1.23E-06	866878.0771	-243.6188097	7.531207683	0.000242822	4525.428392	-248.2283664	0.009956231	0.002395015	adaptive	0.009956231	-0.137656795
ENSMUSG00000026728.9	Vim	10.82382329	2.709487919	1.468867763	0.219006436	-166.5623093	10.10143725	10.97511037	-0.873673119	3.40542199	1.108491935	0.289956235	-161.6642593	10.84912464	0.004488777	73.79005953	-171.1181468	7.84E-05	1.37E-05	adaptive	7.84E-05	-0.119674871
ENSMUSG00000026730.12	Pter	5.088254185	21309722.37	1.95E-06	1796557.394	-188.1339792	5.434960267	5.015263431	0.419696836	21218100.49	1.94E-06	1788833.005	-187.799915	5.088254205	3.50E-10	1.00E+10	-188.1339792	0.716007805	0.413704886	not-adaptive	0.716007805	0.115944007
ENSMUSG00000026739.13	Bmi1	4.848802417	6.588213285	5.001030283	0.550608407	-215.517213	5.559805636	4.707152601	0.852653035	6.837843105	4.759933096	0.569062502	-214.3202074	4.956687416	0.00396903	694.8688651	-215.7188159	0.246940332	0.094428075	not-adaptive	0.246940332	0.240179825
ENSMUSG00000026740.12	Dnajc1	4.47364137	5.339606437	3.998434658	0.445498677	-257.2319407	4.67163376	4.433060858	0.238572902	5.394451648	4.004154084	0.444305203	-257.0922725	4.598978838	0.003799687	481.0173682	-258.4888006	0.247454619	0.094673514	not-adaptive	0.247454619	0.075624008
ENSMUSG00000026743.16	Mllt10	4.188748735	19.89964645	1.860117318	1.671568987	-306.9669707	4.728415578	4.088749444	0.639666134	51.73982774	0.70947023	4.363302332	-305.6952036	4.258386506	0.00108365	2792.347746	-306.4411616	0.474279724	0.221919421	not-adaptive	0.474279724	0.209697181
ENSMUSG00000026749.11	Nek6	4.913443318	8.780792625	6.60675173	0.749454098	-319.4547082	4.783627138	4.939283382	-0.155656243	8.867465885	6.621725388	0.747704264	-319.4224271	4.755203921	0.003250642	1515.110297	-318.6593831	1	1	not-adaptive	1	-0.0461968
ENSMUSG00000026750.6	Psmb7	6.852095666	7.187282019	1.350352985	0.606959819	-219.184933	6.409338588	6.947439096	-0.538100508	9.445924546	1.042340691	0.78471024	-216.7056649	6.853827952	0.000888713	933.3456157	-219.6493025	0.052673773	0.01525068	not-adaptive	0.052673773	-0.116305797
ENSMUSG00000026753.5	Ppp6c	5.63847902	10.75423362	2.445999608	0.90231489	-264.5225549	6.08027246	5.559006092	0.521266368	11.95640436	2.170356536	1.01248114	-263.6434571	5.704937255	0.00086149	2568.380433	-264.2063729	0.569545952	0.288666211	not-adaptive	0.569545952	0.12930901
ENSMUSG00000026754.16	Golga1	3.76987576	6.597379365	5.453634833	0.54616289	-171.669418	2.82687297	3.954152055	-1.127279085	7.085845514	4.873896953	0.595369043	-169.9933455	3.765084223	8.68E-05	38779.38258	-172.3242446	0.097208305	0.030840875	not-adaptive	0.097208305	-0.484161295
ENSMUSG00000026755.14	Arpc5l	6.691175035	5.181211356	3.115512866	0.422663362	-264.7233253	6.665062079	6.696759257	-0.031697178	5.179804385	3.113795894	0.422888194	-264.7199031	6.700157797	0.003424821	384.6157979	-264.7963157	0.926433808	0.695849835	not-adaptive	0.926433808	-0.006844793
ENSMUSG00000026761.12	Orc4	6.510402525	16.2765388	1.98540254	1.378246081	-299.556577	6.593582127	6.492910651	0.100671476	16.98344362	1.913983735	1.431159156	-299.5210218	6.51747379	0.00017879	15526.23234	-299.6531764	0.876205535	0.607175032	not-adaptive	0.876205535	0.022197101
ENSMUSG00000026766.16	Mmadhc	7.329870831	14.63165798	1.136113761	1.222400466	-245.7759131	7.115621803	7.378062833	-0.26244103	17.24982236	0.951692485	1.460238712	-245.289671	7.33257538	1.43E-10	1.00E+10	-245.9217751	0.531472362	0.260856043	not-adaptive	0.531472362	-0.052252242
ENSMUSG00000026767.12	Mindy3	4.882219354	15.79145836	2.192796717	1.321211581	-233.4863723	5.197831975	4.822904738	0.374927237	18.34984625	1.868025584	1.551086639	-233.1506014	4.891660375	0.001119049	2525.44642	-233.0459078	1	1	not-adaptive	1	0.108007684
ENSMUSG00000026768.10	Itga8	5.264150734	4.580410614	6.682277506	0.371806217	-310.5916363	4.929286183	5.329600534	-0.400314351	4.596478398	6.464300437	0.384603306	-310.3625959	5.19637764	0.007502578	350.4367738	-313.8528423	0.030493358	0.008240292	adaptive	0.030493358	-0.112648661
ENSMUSG00000026771.14	Spopl	1.355058283	18475702.49	2.18E-06	1557629.581	-294.2277639	1.435355507	1.337514352	0.097841155	18478045.94	2.17E-06	1557827.151	-294.1976181	1.355058312	3.39E-10	1.00E+10	-294.2277642	0.970303783	0.806034769	not-adaptive	0.970303783	0.101853733
ENSMUSG00000026775.9	Yme1l1	5.51000947	6.694948427	2.398683171	0.565035922	-273.2697447	5.68336593	5.473942839	0.209423091	6.853757333	2.373813388	0.570883104	-273.0704538	5.609053525	0.001147111	1245.871784	-275.3030407	0.107250627	0.034592571	not-adaptive	0.107250627	0.054165238
ENSMUSG00000026779.6	Mastl	4.176479022	6.44970271	6.662307255	0.549849565	-174.1731371	5.088996892	4.055585251	1.03341164	6.762823907	6.382321376	0.566750994	-173.372528	4.148201862	0.004563649	811.651168	-174.3772789	0.366135836	0.156316648	not-adaptive	0.366135836	0.327471189
ENSMUSG00000026781.17	Acbd5	4.163292976	6.413326778	5.326773559	0.539382259	-261.8562899	4.579341493	4.081501871	0.497839622	6.693917742	5.087794107	0.564800562	-261.4215295	4.20099001	0.001601609	1939.679697	-263.2621878	0.158712915	0.055025385	not-adaptive	0.158712915	0.166040036
ENSMUSG00000026782.15	Abi2	4.180378171	3108240.965	7.67E-06	262049.9108	-235.0996422	4.251125562	4.166356165	0.084769397	3108240.965	7.66E-06	262049.9108	-235.0667912	4.185132749	0.000322712	6096.341404	-234.9423089	1	1	not-adaptive	1	0.029058697
ENSMUSG00000026785.14	Pkn3	4.426818476	2890088.436	7.07E-06	243655.0932	-130.1919441	4.617560053	4.388074093	0.22948596	5578089.164	3.65E-06	470271.5024	-130.026402	4.426818475	1.72E-10	1.00E+10	-130.1919443	0.847434024	0.565021144	not-adaptive	0.847434024	0.073542838
ENSMUSG00000026790.19	Odf2	4.613642013	8.844979341	3.044703093	0.756240234	-225.9218741	4.274791859	4.665749688	-0.39095783	9.318379176	2.921765414	0.787486331	-225.5923077	4.62086967	2.47E-10	1.00E+10	-226.3180578	0.483961377	0.228287361	not-adaptive	0.483961377	-0.126254734
ENSMUSG00000026796.16	Fam129b	6.296484349	3.790384895	2.987666529	0.304645938	-246.8093677	6.390753617	6.276670312	0.114083305	3.796653103	2.983232072	0.305041874	-246.7680238	6.490413777	0.00574574	160.6711605	-249.3412362	0.076290075	0.023294286	not-adaptive	0.076290075	0.025986636
ENSMUSG00000026797.16	Stxbp1	4.164802694	5.522483599	6.215639111	0.455785599	-308.3842461	4.980442973	4.002747022	0.97769595	6.351213714	5.350996096	0.530069961	-306.6983911	4.091021133	0.005045731	576.2392093	-309.116345	0.089103749	0.027872963	not-adaptive	0.089103749	0.315283626
ENSMUSG00000026798.10	Coq4	4.349171792	22112855.19	1.38E-06	1864266.899	-158.9292335	3.760705589	4.437844781	-0.677139192	21947587.79	1.36E-06	1850333.536	-158.069646	4.349171792	2.58E-10	1.00E+10	-158.9292338	0.42333655	0.189799201	not-adaptive	0.42333655	-0.238855841
ENSMUSG00000026799.15	Med27	5.643208466	9.038668234	1.574338625	0.768191141	-149.8711298	5.323144977	5.687929019	-0.364784043	10.72376292	1.359540638	0.894918024	-149.4114377	5.625347579	0.000274355	4618.016829	-150.2292189	0.441409948	0.2009354	not-adaptive	0.441409948	-0.095624603
ENSMUSG00000026803.17	Ttf1	3.301887921	12.16601358	3.080433213	1.02866108	-169.1824961	3.45798078	3.270616245	0.187364534	12.16034401	3.098208904	1.021134895	-169.1270144	3.300697784	3.69E-05	89344.56208	-169.3123403	0.830833525	0.542649266	not-adaptive	0.830833525	0.080367358
ENSMUSG00000026806.15	Ddx31	3.854359193	31845836.94	1.31E-06	2684825.756	-122.8851063	3.75413932	3.874403167	-0.120263847	31872476.09	1.31E-06	2687071.618	-122.8679781	3.854359198	3.52E-10	1.00E+10	-122.8851065	0.983017392	0.853161358	not-adaptive	0.983017392	-0.045491896
ENSMUSG00000026810.12	Dpm2	6.765981559	13.47971353	1.461088292	1.121428325	-230.2806729	7.131784168	6.694606133	0.437178035	28.48547201	0.686413477	2.407507852	-229.2917774	6.740124158	0.000460094	3565.832464	-230.2674243	0.376948415	0.162447493	not-adaptive	0.376948415	0.091263864
ENSMUSG00000026811.18	St6galnac6	3.641947975	3097222.436	1.64E-05	261118.7283	-236.0957052	3.460452856	3.670605099	-0.210152243	3097222.436	1.64E-05	261118.7283	-236.0288824	3.641947989	4.28E-10	1.00E+10	-236.0957054	0.935360745	0.714681292	not-adaptive	0.935360745	-0.085057061
ENSMUSG00000026812.16	Tsc1	2.986310044	10065364.01	6.03E-06	848575.9697	-194.4696546	4.371399451	2.826492035	1.544907416	19809304.86	2.93E-06	1670054.831	-192.5461592	2.986310033	5.12E-10	1.00E+10	-194.4696548	0.146095382	0.049835317	not-adaptive	0.146095382	0.629082584
ENSMUSG00000026814.16	Eng	7.263835465	4.472213834	3.168524981	0.374810408	-266.0642167	6.773164847	7.366805152	-0.593640305	4.936045498	2.911276059	0.409143751	-264.896423	7.36046192	0.003383367	354.6158815	-265.4439599	0.578372624	0.295349729	not-adaptive	0.578372624	-0.121208976
ENSMUSG00000026816.14	Gtf3c5	4.719210339	18478083.14	1.47E-06	1557830.287	-201.6636388	4.502863819	4.756035279	-0.25317146	18478045.94	1.47E-06	1557827.151	-201.4719944	4.719210326	2.29E-10	1.00E+10	-201.6636391	0.825600137	0.535848022	not-adaptive	0.825600137	-0.07891657
ENSMUSG00000026817.14	Ak1	6.578012556	5.327496188	3.05050458	0.446953105	-265.3795575	6.596218286	6.574118204	0.022100082	5.377518331	3.079550924	0.442722002	-265.3778668	6.550049609	0.00284654	518.9780576	-270.7090714	0.004838238	0.001093349	adaptive	0.004838238	0.004841745
ENSMUSG00000026819.15	Slc25a25	4.308178833	2.630711501	6.691561187	0.223560845	-134.2510835	5.020371244	4.16522399	0.855147254	2.779640092	6.52297728	0.229090609	-133.5859901	4.386617793	0.012270685	145.1362858	-137.893832	0.013462571	0.003332806	adaptive	0.013462571	0.269399971
ENSMUSG00000026820.5	Ptges2	3.695531479	5.965839572	6.048375584	0.503471685	-195.6352751	3.026889041	3.837525427	-0.810636385	7.008098628	5.222822834	0.588526368	-194.7595199	3.859597063	0.005082324	602.5515565	-195.5639285	0.447352401	0.20465814	not-adaptive	0.447352401	-0.342340519
ENSMUSG00000026827.12	Gpd2	4.700263439	21.66565705	1.251213435	1.832706752	-283.349285	5.242355192	4.604004201	0.638350991	3078509.231	8.74E-06	259543.2609	-281.5768498	4.703487457	2.32E-10	1.00E+10	-283.3755904	0.16550721	0.05786719	not-adaptive	0.16550721	0.187325956
ENSMUSG00000026833.18	Olfm1	3.749197676	21199739.76	1.40E-06	1787284.906	-157.7299304	3.573833248	3.770241407	-0.196408159	18395656.67	1.61E-06	1550881.243	-157.6679683	3.74919766	2.50E-10	1.00E+10	-157.7299306	0.939918298	0.724816266	not-adaptive	0.939918298	-0.077184581
ENSMUSG00000026836.15	Acvr1	3.505406647	19270425.39	2.64E-06	1624630.593	-221.1657074	3.250993147	3.535825652	-0.284832506	20374490.24	2.49E-06	1717709.971	-221.0727488	3.505406647	4.29E-10	1.00E+10	-221.1657076	0.911231052	0.666336327	not-adaptive	0.911231052	-0.121166624
ENSMUSG00000026837.16	Col5a1	4.308505122	3130832.792	1.09E-05	263953.2988	-294.246178	3.476816323	4.450343521	-0.973527198	18348751.05	1.79E-06	1546926.732	-291.0938243	4.311760369	9.46E-05	30364.7422	-294.2387713	0.043069207	0.012142832	adaptive	0.043069207	-0.356149849
ENSMUSG00000026842.16	Abl1	3.488835816	11.92925993	2.283905537	1.001026748	-283.1763947	3.269383063	3.534083747	-0.264700684	12.0762904	2.250681293	1.013153104	-282.9164481	3.494169059	2.38E-10	1.00E+10	-283.4403411	0.592210629	0.306017582	not-adaptive	0.592210629	-0.112317805
ENSMUSG00000026843.15	Fubp3	4.480656527	7.168457742	2.571426177	0.600458051	-260.2149216	4.760064141	4.427042179	0.333021962	7.49595269	2.428501116	0.636323227	-259.7794362	4.485421857	0.000519898	3202.078718	-261.827807	0.128944817	0.042965946	not-adaptive	0.128944817	0.104637895
ENSMUSG00000026848.14	Tor1b	4.59992067	44.10774146	0.683664243	3.689183993	-235.3774992	4.956805347	4.536264043	0.420541304	4465206.71	6.66E-06	376444.1031	-234.8131046	4.573739829	0.000311471	7996.909295	-235.2953227	0.617412436	0.326071743	not-adaptive	0.617412436	0.127905988
ENSMUSG00000026849.18	Tor1a	6.214716205	4.8801496	3.7022162	0.398589488	-219.9704739	6.378856508	6.182081798	0.19677471	4.873112491	3.653872914	0.403744439	-219.8748355	6.295432495	0.003707596	391.8279276	-218.2285874	1	1	not-adaptive	1	0.045205082
ENSMUSG00000026851.9	BC005624	5.083113576	16.8587507	1.301914931	1.421834472	-250.0727285	4.98083849	5.102706977	-0.121868487	17.12605138	1.276876392	1.449239506	-250.0036797	5.081592257	1.89E-10	1.00E+10	-250.1404032	0.872211408	0.601028886	not-adaptive	0.872211408	-0.034874167
ENSMUSG00000026853.15	Crat	4.766402646	12.15337848	1.717987749	1.028263474	-185.9358645	5.48161754	4.678036729	0.803580811	4331882.457	4.85E-06	365203.9073	-184.1680115	4.767323465	1.84E-10	1.00E+10	-186.0763968	0.148319674	0.050741944	not-adaptive	0.148319674	0.228698484
ENSMUSG00000026856.14	Dolpp1	4.995068429	11.36918218	2.030717124	0.946446501	-166.0657902	5.475671887	4.916461632	0.559210255	15.67481791	1.480961846	1.300211508	-165.2674002	4.995092998	2.01E-10	1.00E+10	-166.1946904	0.395624333	0.173251612	not-adaptive	0.395624333	0.155415616
ENSMUSG00000026857.9	Ntmt1	5.589315881	5.990979085	4.591157512	0.499085336	-232.826884	5.862327377	5.528896061	0.333431315	6.123798116	4.471957272	0.512588406	-232.5924453	5.487721489	0.002884954	822.451005	-233.4894757	0.407778799	0.180432174	not-adaptive	0.407778799	0.084482086
ENSMUSG00000026858.18	Miga2	4.309743231	4.108964453	4.133178797	0.351093057	-145.6406671	4.757213845	4.240236496	0.516977349	4.097578889	4.163518765	0.344304927	-145.2607111	4.345377635	0.001113864	1607.528343	-147.9730047	0.066384372	0.019855128	not-adaptive	0.066384372	0.165972146
ENSMUSG00000026860.16	Sh3glb2	5.251681318	18478045.87	1.31E-06	1557827.145	-230.9910072	5.288972819	5.244496717	0.044476102	18478045.94	1.31E-06	1557827.151	-230.9824944	5.251681346	2.05E-10	1.00E+10	-230.9910074	0.99152309	0.896183474	not-adaptive	0.99152309	0.012183229
ENSMUSG00000026864.13	Hspa5	9.661575319	6.599117265	1.861704351	0.55692601	-250.7974606	9.947083678	9.602695591	0.344388087	7.151150097	1.745148804	0.594793434	-250.0876564	9.614391128	0.001013073	1053.420146	-251.2883834	0.300975338	0.121222541	not-adaptive	0.300975338	0.050834169
ENSMUSG00000026867.18	Gapvd1	4.536650693	5.760501203	5.192139853	0.47900966	-257.449474	4.172837807	4.599010725	-0.426172918	5.913885671	5.049370009	0.492680383	-257.1562232	4.513938778	0.002128538	1262.237956	-258.9195729	0.171469534	0.060387891	not-adaptive	0.171469534	-0.140294716
ENSMUSG00000026869.12	Psmd5	5.783285948	5.316579266	3.801524566	0.444027121	-270.6423984	6.363128287	5.664965694	0.698162593	5.875257081	3.442180357	0.489745568	-269.2692315	5.779167526	0.003764565	460.1584475	-272.1544571	0.055842194	0.016297851	not-adaptive	0.055842194	0.167668989
ENSMUSG00000026872.18	Zeb2	5.713518197	9.145502175	3.645966357	0.779336204	-321.0234878	5.470959494	5.76300803	-0.292048537	9.718716371	3.502074454	0.812830682	-320.7939259	5.698736708	0.001491213	1930.23166	-321.2282761	0.647685361	0.351315314	not-adaptive	0.647685361	-0.075028156
ENSMUSG00000026878.17	Rab14	7.406431732	3.937602887	1.845640077	0.322812571	-211.5988039	7.573254852	7.371481321	0.201773532	3.958517237	1.816164496	0.32791184	-211.3848395	7.59712239	0.002397804	249.2248132	-210.5616409	1	1	not-adaptive	1	0.038958916
ENSMUSG00000026879.14	Gsn	8.882711643	5.468524752	1.479039483	0.459148305	-217.4259053	8.809983201	8.898033477	-0.088050276	5.574557071	1.490884588	0.455618638	-217.3699546	8.88213052	0.001267433	562.0234648	-220.1560393	0.061662168	0.018248139	not-adaptive	0.061662168	-0.014347258
ENSMUSG00000026880.11	Stom	4.722752241	41.58165847	1.072324949	3.479765117	-259.8807585	4.804930494	4.705212212	0.099718282	40.45942093	1.100708159	3.388115159	-259.8571083	4.722627164	3.74E-10	1.00E+10	-259.8824067	0.975018957	0.822028152	not-adaptive	0.975018957	0.03025577
ENSMUSG00000026887.9	Mrrf	4.660080674	8.12498848	2.510678141	0.689395434	-150.5837499	4.945627822	4.613236515	0.332391307	8.447266999	2.39785053	0.721604549	-150.3410855	4.65483467	1.89E-10	1.00E+10	-151.0625682	0.48603106	0.229660061	not-adaptive	0.48603106	0.100374416
ENSMUSG00000026888.14	Grb14	6.28279716	4.837312905	5.369555744	0.402802637	-261.5506545	6.580214523	6.226488211	0.353726312	4.961338671	5.353099225	0.403938631	-261.3389229	6.395587254	0.005506344	414.4250667	-264.195754	0.057450522	0.016833385	not-adaptive	0.057450522	0.079715917
ENSMUSG00000026889.12	Rbm18	5.605033385	5.657884381	5.131450872	0.464703721	-235.9125057	6.276917032	5.462940379	0.813976653	6.144935675	4.602686431	0.516340636	-234.6896994	5.368586149	0.003008954	846.700702	-237.6208642	0.05333488	0.015468308	not-adaptive	0.05333488	0.200378462
ENSMUSG00000026895.7	Ndufa8	7.593148486	11.05405686	1.160498074	0.921303246	-246.0441445	7.251023672	7.65917111	-0.408147438	14.10872293	0.907213911	1.176287313	-244.6596815	7.590896252	1.12E-10	1.00E+10	-246.5613805	0.149314713	0.051148681	not-adaptive	0.149314713	-0.079003586
ENSMUSG00000026896.14	Ifih1	4.449865516	5.803577846	6.374577665	0.480886308	-182.0241247	5.32460811	4.325574409	0.999033701	6.457149268	5.61889461	0.54566357	-181.0530557	4.477098152	3.57E-10	1.00E+10	-182.9270878	0.153503474	0.052868708	not-adaptive	0.153503474	0.299783621
ENSMUSG00000026914.15	Psmd14	7.942763664	11.13414733	1.639933504	0.935097219	-277.746376	7.406747291	8.053159656	-0.646412365	21.59355877	0.835097128	1.828791422	-274.9677506	7.940951919	1.60E-10	1.00E+10	-278.0940145	0.043881439	0.012401621	adaptive	0.043881439	-0.12071482
ENSMUSG00000026915.16	Strbp	2.109336408	15.27358236	1.896369192	1.272915576	-131.0299833	2.144662652	2.105255216	0.039407436	15.20212568	1.895757621	1.273120716	-131.0280705	2.109140069	1.44E-05	172237.4483	-131.0615472	0.967077423	0.795825335	not-adaptive	0.967077423	0.026755595
ENSMUSG00000026917.15	Wdr5	4.808986453	5.288945142	5.699327763	0.428808174	-255.5654068	5.180081463	4.737551573	0.442529889	5.313823964	5.59429159	0.435631641	-255.2509415	4.824990949	0.004713861	520.0623166	-254.5217918	1	1	not-adaptive	1	0.128833137
ENSMUSG00000026918.16	Brd3	4.370080637	11.75458159	1.607160646	0.985884462	-275.1863537	3.726997559	4.497110198	-0.770112639	3078509.231	6.07E-06	259543.2609	-271.5651373	4.393582506	0.000581815	2713.663723	-274.7088686	0.043121598	0.012159501	adaptive	0.043121598	-0.270984362
ENSMUSG00000026922.13	Agpat2	4.999428746	18476387.55	1.74E-06	1557687.322	-166.7416378	4.619579485	5.037894494	-0.41831501	18476387.53	1.73E-06	1557687.32	-166.5060719	4.999428729	2.71E-10	1.00E+10	-166.741638	0.790123419	0.492466747	not-adaptive	0.790123419	-0.125059378
ENSMUSG00000026923.15	Notch1	3.141368251	7.357746888	3.620756227	0.614996953	-210.4220296	3.228521068	3.12728448	0.101236588	7.326511517	3.62665669	0.613508049	-210.4029131	3.144853868	0.001512949	1529.834614	-211.0885172	0.503785813	0.241604415	not-adaptive	0.503785813	0.045962979
ENSMUSG00000026924.17	Sec16a	3.460494742	6299725.477	5.40E-06	531116.6259	-272.4522368	3.390345892	3.474284687	-0.083938795	7133185.817	4.77E-06	601383.5357	-272.4286386	3.460494713	2.87E-10	1.00E+10	-272.452237	0.976677923	0.8280151	not-adaptive	0.976677923	-0.035283507
ENSMUSG00000026926.14	Pmpca	6.653421593	5.377853357	3.288970705	0.444186458	-275.9027304	7.030632289	6.574455744	0.456176546	5.731612783	3.121390162	0.468532326	-275.2052517	6.525043754	0.002775339	531.7066707	-275.4154712	0.810406302	0.516718024	not-adaptive	0.810406302	0.096782974
ENSMUSG00000026927.17	Entr1	5.387557876	5.471631637	5.145457527	0.45426719	-253.9074887	5.535187142	5.355833616	0.179353525	5.471851068	5.140388394	0.454309704	-253.8473597	5.51341694	0.004540342	521.3047018	-254.1413674	0.745270724	0.443187549	not-adaptive	0.745270724	0.047520952
ENSMUSG00000026930.15	Gpsm1	4.574107861	6.941183315	3.047255562	0.578796486	-164.6932461	5.286622079	4.415707843	0.870914236	9.289841148	2.223315049	0.788546598	-162.5621878	4.509614694	0.001100957	1683.767827	-165.1578436	0.074596936	0.022700077	not-adaptive	0.074596936	0.259701475
ENSMUSG00000026932.14	Nacc2	4.905271886	23.69389094	0.935291365	2.008963162	-259.1661245	4.991281056	4.89348799	0.097793066	25.29983181	0.879405754	2.138061365	-259.128024	4.895585781	0.000235934	7919.023671	-259.0436089	1	1	not-adaptive	1	0.028546984
ENSMUSG00000026933.17	Camsap1	3.238789536	11.11682486	4.351625208	0.932401928	-265.4275156	3.555743188	3.174400277	0.381342911	11.96991497	4.055960292	1.00155015	-265.1775526	3.246128909	4.25E-10	1.00E+10	-265.7265533	0.577526671	0.294705152	not-adaptive	0.577526671	0.163667073
ENSMUSG00000026942.13	Traf2	4.913681796	13.51688795	2.700089542	1.132521037	-217.2304365	4.963759013	4.903765807	0.059993206	13.75367434	2.664379686	1.148540327	-217.222845	4.915566148	3.16E-10	1.00E+10	-217.3334939	0.895253081	0.638052942	not-adaptive	0.895253081	0.017542994
ENSMUSG00000026944.18	Abca2	3.473445692	18802007.7	2.09E-06	1585139.309	-169.5577106	3.134666651	3.529908865	-0.395242214	21203729.16	1.85E-06	1787621.24	-169.3148398	3.473445693	3.32E-10	1.00E+10	-169.5577109	0.78437264	0.485832815	not-adaptive	0.78437264	-0.171318905
ENSMUSG00000026946.9	Nmi	5.634561453	6.786813886	3.740513974	0.572190819	-164.6929688	5.508461252	5.656444535	-0.147983283	7.010902382	3.673921379	0.584637909	-164.6558541	5.699203967	0.002269933	941.6690885	-164.1581932	1	1	not-adaptive	1	-0.038246136
ENSMUSG00000026956.15	Uap1l1	5.151893587	2.764005267	7.028169391	0.23025242	-250.5800651	6.207742871	4.93196598	1.275776892	3.119766154	6.403949519	0.25300651	-248.6783898	4.739255146	0.010833621	149.0211988	-247.1230185	1	1	not-adaptive	1	0.331905953
ENSMUSG00000026958.13	Dpp7	5.868001795	5.319533055	3.098961459	0.435550542	-143.1983983	6.068853149	5.827907924	0.240945226	5.395072755	3.046604112	0.443197983	-143.0586692	5.964350003	0.002969386	449.2301273	-142.8603256	1	1	not-adaptive	1	0.058445827
ENSMUSG00000026960.6	Arl6ip6	5.417376421	7.603230636	4.55314431	0.640884645	-217.5122592	5.111839179	5.477171809	-0.365332629	7.636040166	4.517058002	0.643727923	-217.2879726	5.417060614	3.22E-10	1.00E+10	-218.3445675	0.347637538	0.14603464	not-adaptive	0.347637538	-0.099588687
ENSMUSG00000026965.12	Anapc2	5.805825461	4.498813612	3.148494351	0.371753162	-247.8285275	5.93424008	5.779885694	0.154354385	4.455714368	3.100074336	0.377408722	-247.7552941	5.79146968	0.004058125	293.7259492	-249.0664684	0.269503401	0.105368385	not-adaptive	0.269503401	0.038022333
ENSMUSG00000026966.6	Ssna1	7.684214795	23.27867373	0.795267702	1.967450491	-262.0364632	6.935732483	7.819740663	-0.88400818	20010376.58	8.78E-07	1687013.305	-256.8574276	7.685733949	0.000147061	10633.99388	-262.0196506	0.00572895	0.001312797	adaptive	0.00572895	-0.173072509
ENSMUSG00000026970.16	Rbms1	7.336826717	12.69432521	1.653561707	1.056552181	-289.7258171	7.519000103	7.299041973	0.219958131	13.25597647	1.575380938	1.108363188	-289.461592	7.299891067	0.000709485	2430.178609	-289.0607358	1	1	not-adaptive	1	0.042833704
ENSMUSG00000026972.15	Arrdc1	5.461328621	18476387.95	1.73E-06	1557687.356	-166.587874	5.452435761	5.463332646	-0.010896886	21309719.68	1.50E-06	1796557.167	-166.5875864	5.461328632	2.70E-10	1.00E+10	-166.5878741	0.999712361	0.98086324	not-adaptive	0.999712361	-0.0028804
ENSMUSG00000026977.17	Marchf7	4.707321495	8.67390207	4.129017887	0.74081797	-287.3499972	4.152933822	4.82610643	-0.673172607	10.37752514	3.509482552	0.872654353	-286.3067677	4.757747013	0.001020555	3113.086414	-287.901248	0.203014008	0.074137136	not-adaptive	0.203014008	-0.216728849
ENSMUSG00000026988.15	Wdsub1	5.119575666	24.66050307	1.260655683	2.086666284	-152.5841278	5.030553493	5.134906439	-0.104352946	28.27514791	1.10792957	2.378423837	-152.5652362	5.123576747	2.66E-10	1.00E+10	-152.5877431	0.977744466	0.83197856	not-adaptive	0.977744466	-0.029620847
ENSMUSG00000026999.14	Nup35	5.951065031	7.325454626	2.968646899	0.610690922	-193.6402963	5.576342078	5.988692567	-0.412350489	7.186330858	2.964479521	0.607468491	-193.3678358	5.984101502	0.001495069	1241.611433	-194.011318	0.525459451	0.256608108	not-adaptive	0.525459451	-0.102922007
ENSMUSG00000027001.10	Dusp19	4.089251492	18478045.97	1.53E-06	1557827.153	-255.9230186	4.117489587	4.083895991	0.033593595	18478045.92	1.53E-06	1557827.149	-255.9186519	4.0892515	2.39E-10	1.00E+10	-255.9230192	0.995642191	0.925538582	not-adaptive	0.995642191	0.011818877
ENSMUSG00000027002.13	Nckap1	5.136999647	6.719797366	4.136359675	0.567930076	-291.4826766	5.530393619	5.053335547	0.477058072	7.178264119	3.882688148	0.60564136	-290.8891368	5.052340197	0.001892198	1304.736676	-292.8997381	0.133908137	0.044931666	not-adaptive	0.133908137	0.130146187
ENSMUSG00000027006.13	Dnajc10	6.016354477	6.712869142	2.201541448	0.566693302	-256.8480649	5.884921457	6.043582097	-0.15866064	6.909897488	2.18084898	0.572746084	-256.7287878	6.028805606	0.000840618	1559.074857	-257.7421039	0.363013217	0.154562793	not-adaptive	0.363013217	-0.038380744
ENSMUSG00000027007.16	Itprid2	5.594628375	5.169678019	6.278062382	0.421508094	-307.9847996	5.838816681	5.54415577	0.294660912	5.220055822	6.264874402	0.422040123	-307.8432122	5.536751174	0.006110327	434.4262005	-307.4914103	1	1	not-adaptive	1	0.074708224
ENSMUSG00000027009.18	Itga4	5.988647533	4.965122708	5.092071636	0.404605479	-301.8341157	6.139790282	5.95757088	0.182219401	4.938333009	5.027709819	0.409708859	-301.7670505	5.85728727	0.003687878	585.8065176	-302.6663994	0.406834445	0.179869993	not-adaptive	0.406834445	0.043465167
ENSMUSG00000027010.16	Slc25a12	5.356015957	15.1486006	1.574960479	1.256499367	-218.0116743	5.205618476	5.383387011	-0.177768535	14.13813983	1.675273918	1.175276147	-217.9017289	5.319667114	0.001149385	1647.853265	-217.134308	1	1	not-adaptive	1	-0.048444565
ENSMUSG00000027011.14	Ube2e3	5.600137868	7.883077199	3.083710496	0.65960358	-255.4309034	6.096317048	5.499522448	0.596794601	8.755749392	2.709702744	0.748092536	-254.2825748	5.609219921	0.001935271	1047.612806	-255.2249779	0.389690246	0.169788896	not-adaptive	0.389690246	0.148631587
ENSMUSG00000027012.15	Dync1i2	6.18507723	8.103200734	1.894235552	0.684015794	-265.9443017	6.501849744	6.121384241	0.380465503	8.812977258	1.722836448	0.751555729	-265.1203149	6.114783923	0.001072673	1207.541043	-265.5419151	0.655996216	0.358483023	not-adaptive	0.655996216	0.086992287
ENSMUSG00000027014.14	Cwc22	4.394784116	7.018355718	5.22033179	0.58634678	-202.6331873	4.34598291	4.403944015	-0.057961104	6.993046687	5.198213931	0.58881338	-202.6285199	4.504622605	0.002023368	1585.59014	-203.1265907	0.60770193	0.31824595	not-adaptive	0.60770193	-0.019113627
ENSMUSG00000027018.11	Hat1	7.226092986	21.51618073	0.937585283	1.815074916	-207.9873955	6.728588045	7.308319063	-0.579731019	2518148.672	7.93E-06	212293.9759	-206.5596833	7.230484914	0.000170814	9968.7774	-207.9872294	0.23989688	0.091085015	not-adaptive	0.23989688	-0.119235825
ENSMUSG00000027035.10	Cers6	5.174448101	5.475451109	5.569496593	0.441828887	-292.0132657	5.2243476	5.164776866	0.059570734	5.414542705	5.531978698	0.444598871	-292.0071231	4.986864994	0.006042307	415.977574	-293.9356948	0.145355655	0.049534595	not-adaptive	0.145355655	0.016544868
ENSMUSG00000027067.16	Ssrp1	6.63164386	9.028171222	1.6635468	0.760239457	-247.3904044	6.426010607	6.669984355	-0.243973747	9.615060718	1.575017399	0.804037743	-247.05966	6.701709627	0.000726356	1763.933693	-247.7121728	0.520735651	0.253297293	not-adaptive	0.520735651	-0.053760015
ENSMUSG00000027076.10	Timm10	6.974893283	28.27905709	0.737702299	2.379832601	-201.0704405	6.510325046	7.049654832	-0.539329786	3108237.784	6.62E-06	262049.6422	-199.9288734	6.949483763	0.000437614	3922.220976	-200.8635371	0.392717938	0.171552147	not-adaptive	0.392717938	-0.114823046
ENSMUSG00000027078.14	Ube2l6	6.608159311	11.51371108	1.951329689	0.969843286	-260.1032566	6.681205982	6.594102706	0.087103276	11.59594789	1.925963799	0.982887895	-260.071908	6.618577305	4.59E-05	42927.12957	-260.4324184	0.697320296	0.395809247	not-adaptive	0.697320296	0.01893218
ENSMUSG00000027079.15	Clp1	4.705266024	5257678.628	8.47E-06	443254.1778	-143.5439229	3.946094515	4.833939162	-0.887844647	10065365.22	4.31E-06	848576.072	-142.6342865	4.70526602	3.75E-10	1.00E+10	-143.543923	0.402670548	0.177399826	not-adaptive	0.402670548	-0.292773805
ENSMUSG00000027080.6	Med19	4.120004456	3108247.127	1.06E-05	262050.4305	-262.2345066	4.154507679	4.112610908	0.041896771	3078509.231	1.07E-05	259543.2609	-262.2282418	4.120004446	2.77E-10	1.00E+10	-262.2345067	0.993754703	0.910873824	not-adaptive	0.993754703	0.014622938
ENSMUSG00000027087.11	Itgav	6.793684544	3.423648803	3.744240221	0.291352011	-263.3183705	6.686277998	6.816257302	-0.129979304	3.442796004	3.749720832	0.290914537	-263.2783596	7.060465083	0.007936478	140.4972703	-266.3151834	0.047987066	0.013721332	adaptive	0.047987066	-0.027776456
ENSMUSG00000027088.10	Phospho2	4.7765285	2.960365165	5.679765858	0.255797175	-127.9188443	5.779265892	4.54558485	1.233681042	3.482415542	4.911325737	0.297606665	-125.9564055	4.424173725	0.010631688	146.0310929	-129.3182863	0.034669992	0.009513677	adaptive	0.034669992	0.346420319
ENSMUSG00000027091.14	Zc3h15	6.501009926	5.158725255	2.242211171	0.412715028	-234.7659626	6.766629098	6.445648886	0.320980212	5.212141935	2.132879891	0.433457245	-234.2703696	6.559820367	0.002346618	403.0769296	-236.0360065	0.17107779	0.060221505	not-adaptive	0.17107779	0.070111709
ENSMUSG00000027099.9	Mtx2	5.027855422	2.017585893	8.575831327	0.155506475	-263.7866667	5.706595606	4.886969752	0.819625854	1.96776653	7.984662795	0.167028121	-263.3058887	5.216569867	0.024385788	54.65283515	-262.3191178	1	1	not-adaptive	1	0.223690156
ENSMUSG00000027104.18	Atf2	4.6973413	3667851.501	8.75E-06	309227.086	-251.0967331	4.60879605	4.715212818	-0.106416769	3665662.798	8.75E-06	309042.5553	-251.0584254	4.697341266	2.71E-10	1.00E+10	-251.0967332	0.962416684	0.781937403	not-adaptive	0.962416684	-0.032932961
ENSMUSG00000027108.15	Ola1	5.774692575	3172908.541	6.74E-06	267500.9148	-251.9423154	5.88306688	5.752484726	0.130582154	3172887.842	6.73E-06	267499.1698	-251.8441823	5.774692564	1.80E-10	1.00E+10	-251.9423158	0.906527857	0.657751009	not-adaptive	0.906527857	0.032383189
ENSMUSG00000027109.16	Sp3	3.683950751	3172908.541	1.43E-05	267500.9148	-275.6393481	3.692317986	3.682629608	0.009688378	3130837.43	1.44E-05	263953.6902	-275.6391568	3.683950757	3.81E-10	1.00E+10	-275.6393483	0.999808545	0.984387156	not-adaptive	0.999808545	0.003790504
ENSMUSG00000027111.16	Itga6	7.366856959	6.598323049	2.5111267	0.549987582	-275.0964371	7.016672088	7.441603827	-0.424931738	7.128294499	2.308413831	0.598901538	-274.2861771	7.361127841	0.001447323	975.6677637	-275.2757972	0.371717877	0.159470472	not-adaptive	0.371717877	-0.084826645
ENSMUSG00000027115.14	Kif18a	4.53990664	21.3840987	1.746065329	1.796717651	-145.7774559	5.057519068	4.473932211	0.583586857	28.92092575	1.27668936	2.445910227	-145.3991661	4.536931051	3.18E-10	1.00E+10	-145.7852987	0.679680402	0.379517213	not-adaptive	0.679680402	0.176886457
ENSMUSG00000027122.15	Arl14ep	5.132665709	5.245804641	4.327137984	0.431634653	-271.6190333	6.163800577	4.907946662	1.255853915	10.64820448	2.142722596	0.891815181	-266.5466464	5.085376114	0.003404672	552.107099	-270.3683538	0.021890393	0.005697995	adaptive	0.021890393	0.328700615
ENSMUSG00000027131.3	Emc4	7.106319204	3172908.497	6.38E-06	267500.9111	-273.1732918	7.139272639	7.099728517	0.039544122	3130831.057	6.47E-06	263953.1525	-273.1629843	7.106555907	3.19E-06	534466.559	-273.1732544	0.989782451	0.886038588	not-adaptive	0.989782451	0.008013238
ENSMUSG00000027132.3	Katnbl1	4.502725817	10.16318348	3.052023669	0.855390577	-261.57594	4.543696919	4.494873479	0.048823441	10.10589139	3.061446662	0.852346494	-261.5698647	4.436980913	0.002363793	1047.62162	-259.7728543	1	1	not-adaptive	1	0.015586098
ENSMUSG00000027133.3	Nop10	6.341219882	5.489512916	1.928035066	0.440173772	-232.3839519	5.871064989	6.43747242	-0.566407431	6.208554368	1.612061871	0.526445042	-230.4421574	6.427552131	0.001949612	442.3764018	-233.5616585	0.044179206	0.012496687	adaptive	0.044179206	-0.13287212
ENSMUSG00000027134.4	Lpcat4	3.981304921	10065365.03	3.19E-06	848576.0555	-172.5780027	3.835598286	4.005904742	-0.170306455	10065364.92	3.19E-06	848576.0462	-172.5184588	3.95969068	0.001016967	2545.988158	-172.3901105	1	1	not-adaptive	1	-0.062676485
ENSMUSG00000027160.16	Ccdc34	3.846152612	14.78251768	1.292653644	1.230475648	-181.3563187	3.823157552	3.8489113	-0.025753748	14.7695547	1.28607516	1.236854015	-181.3544261	3.845914684	6.19E-05	26262.34536	-181.4316267	0.925704107	0.694364337	not-adaptive	0.925704107	-0.009685769
ENSMUSG00000027162.7	Lin7c	4.973917869	4.369562871	4.393629469	0.359536137	-287.1340345	4.907205021	4.988053107	-0.080848086	4.358263991	4.368272636	0.361673858	-287.1191011	5.003452676	0.006540703	246.3092358	-289.344598	0.108013735	0.034880943	not-adaptive	0.108013735	-0.023575278
ENSMUSG00000027163.13	Commd9	5.437753162	9.598206802	2.783726077	0.811632587	-183.5800169	5.745925203	5.380255759	0.365669444	10.95720516	2.452181044	0.926838033	-183.2942987	5.427901574	3.60E-06	669419.5128	-183.9644203	0.511646383	0.246991101	not-adaptive	0.511646383	0.094864458
ENSMUSG00000027164.8	Traf6	3.406176072	6.603902644	4.125807082	0.54821088	-146.8527634	3.487640478	3.389700677	0.097939802	6.584703904	4.044568801	0.559928055	-146.8372647	3.427554596	2.56E-10	1.00E+10	-147.3557706	0.595409488	0.30851747	not-adaptive	0.595409488	0.041093445
ENSMUSG00000027165.16	B230118H07Rik	6.072416996	6.725178303	2.533521517	0.566398072	-201.1340018	6.021421604	6.081581949	-0.060160345	6.727428217	2.530077907	0.567132065	-201.122507	6.048213384	2.74E-05	59040.12238	-202.6184128	0.224045561	0.083686493	not-adaptive	0.224045561	-0.014342514
ENSMUSG00000027166.14	Dnajc24	5.200850217	18478045.94	1.07E-06	1557827.151	-182.3082794	4.715811583	5.278249999	-0.562438416	18478046.08	1.04E-06	1557827.163	-181.062097	5.200850215	1.66E-10	1.00E+10	-182.3082797	0.287600586	0.114399685	not-adaptive	0.287600586	-0.162553607
ENSMUSG00000027167.11	Elp4	4.470008573	17.60387322	2.157418901	1.491617631	-142.8905536	5.847568949	4.241853189	1.605715761	4045673.821	8.70E-06	341076.4091	-139.355808	4.418122721	0.001073097	2931.007861	-142.7901919	0.032245268	0.00877151	adaptive	0.032245268	0.463142278
ENSMUSG00000027170.12	Eif3m	8.051728415	3076510.4	3.37E-06	259372.5355	-224.3490503	8.08399284	8.04518201	0.03881083	3076511.38	3.37E-06	259372.6182	-224.3289855	8.051259549	0.000149433	5729.948068	-224.2125005	1	1	not-adaptive	1	0.006942984
ENSMUSG00000027171.10	Prrg4	3.921387033	9.320775838	4.436618991	0.789053	-166.033578	4.852801242	3.716151787	1.136649455	32.88097807	1.274947113	2.773686425	-164.2551892	3.936374356	0.001611193	2195.500227	-165.9358644	0.186248184	0.066743319	not-adaptive	0.186248184	0.385008342
ENSMUSG00000027175.10	Tcp11l1	4.558229833	4.132089715	6.915584817	0.342291058	-214.4548005	5.355729298	4.410447972	0.945281326	4.465006476	6.4156436	0.368662894	-213.3954584	4.61267433	0.008794582	277.077568	-215.4112478	0.133215206	0.044656134	not-adaptive	0.133215206	0.280157844
ENSMUSG00000027176.8	Cstf3	4.358034098	7.863666439	4.620350292	0.66342176	-228.0152734	4.587026299	4.313632197	0.273394103	7.908939209	4.55108671	0.672871838	-227.8896252	4.359331958	3.36E-10	1.00E+10	-228.8213344	0.39387989	0.172230771	not-adaptive	0.39387989	0.088656009
ENSMUSG00000027177.14	Hipk3	3.453150624	3739705.931	9.94E-06	315286.1166	-252.7379345	3.852537838	3.391427145	0.461110693	6991581.117	5.27E-06	589445.2478	-252.236447	3.453150605	3.13E-10	1.00E+10	-252.7379349	0.605628924	0.316591561	not-adaptive	0.605628924	0.183916625
ENSMUSG00000027180.12	Fbxo3	4.351186975	3598588.942	9.01E-06	303389.3355	-240.2440437	4.601601261	4.314428914	0.287172347	3434970.678	9.41E-06	289592.9592	-240.033321	4.351186976	2.73E-10	1.00E+10	-240.2440438	0.80999853	0.516216552	not-adaptive	0.80999853	0.092966369
ENSMUSG00000027184.14	Caprin1	6.634941936	4.603503443	5.244611472	0.387987	-312.628026	6.304328072	6.704679447	-0.400351374	4.758963819	5.158909937	0.394762238	-312.3127995	6.65571557	0.005766028	356.0561369	-312.3619437	0.952043882	0.753893488	not-adaptive	0.952043882	-0.088825745
ENSMUSG00000027185.15	Nat10	4.607929265	10.81931396	2.987606229	0.911783601	-205.9049099	4.949798214	4.54445885	0.405339364	11.67222945	2.760829478	0.986119347	-205.5658245	4.555342231	0.0012804	2115.918358	-205.6602293	0.909914302	0.663909133	not-adaptive	0.909914302	0.123261203
ENSMUSG00000027187.10	Cat	4.696676328	7280589.606	6.84E-06	613809.7822	-343.9298361	4.845176061	4.669378583	0.175797478	11142882.82	4.46E-06	939431.7986	-343.8520604	4.696676323	4.20E-10	1.00E+10	-343.9298366	0.925171456	0.69328477	not-adaptive	0.925171456	0.053318526
ENSMUSG00000027189.16	Trim44	3.328079162	3110494.669	1.22E-05	262238.8674	-261.9998138	3.195992474	3.351878565	-0.155886091	3110494.96	1.22E-05	262238.8919	-261.9353705	3.328079173	3.20E-10	1.00E+10	-261.9998142	0.937588896	0.719588415	not-adaptive	0.937588896	-0.068705872
ENSMUSG00000027193.12	Api5	6.107750894	4.038812385	4.487524326	0.335093975	-280.9184933	6.133613975	6.10232946	0.031284515	4.031883539	4.480469062	0.335606693	-280.9164016	6.011279761	0.007509975	202.9102912	-282.8912086	0.138788103	0.046882124	not-adaptive	0.138788103	0.0073773
ENSMUSG00000027194.16	Ttc17	3.705647405	12.47881462	3.666809541	1.052897776	-204.8458862	4.759347444	3.464929497	1.294417947	18982404.03	2.34E-06	1600347.99	-201.6942651	3.697145836	0.000449463	8797.172412	-204.9726615	0.037688648	0.010448452	adaptive	0.037688648	0.457937781
ENSMUSG00000027195.10	Hsd17b12	8.683193552	12.45741389	0.740710652	1.041015827	-220.6980925	8.555778862	8.709961102	-0.15418224	13.11613627	0.702341442	1.097381438	-220.4058638	8.685878295	8.01E-11	1.00E+10	-221.0142009	0.544255174	0.270014342	not-adaptive	0.544255174	-0.025767082
ENSMUSG00000027198.16	Ext2	6.496172	3.111503134	4.154090574	0.259645254	-255.1900627	6.628837208	6.468580175	0.160257033	3.067914724	4.071709772	0.264913015	-255.1388759	6.520309891	0.011001772	100.3848002	-259.2934679	0.015692192	0.003944511	adaptive	0.015692192	0.035306742
ENSMUSG00000027201.16	Myef2	5.726521971	6.880725725	2.231775231	0.58270614	-267.8718925	5.844836843	5.701756399	0.143080444	7.016209301	2.238463598	0.58089466	-267.772729	5.806578754	0.001213735	1102.635614	-268.6316942	0.423600212	0.189959675	not-adaptive	0.423600212	0.03575635
ENSMUSG00000027203.15	Dut	6.497371527	5.44066013	3.629639366	0.444948409	-239.7456291	6.419547062	6.509884663	-0.0903376	5.436641418	3.622429413	0.445760169	-239.7273206	6.399771693	0.002788553	581.0012735	-238.5250266	1	1	not-adaptive	1	-0.020160473
ENSMUSG00000027206.13	Cops2	6.00139839	7.4517291	3.765815036	0.619945973	-299.4046736	6.549255539	5.884335346	0.664920193	8.403918094	3.246756687	0.718069576	-298.0888519	6.025268026	0.001938811	1210.907708	-298.629915	0.58212907	0.298222403	not-adaptive	0.58212907	0.154451456
ENSMUSG00000027207.15	Galk2	5.683687451	20.64565207	1.914174958	1.736928079	-253.2932881	5.367369146	5.741211552	-0.373842407	28.60515055	1.383180116	2.407098865	-252.9873765	5.653711246	0.000681269	4830.885577	-253.2362049	0.779713788	0.480531548	not-adaptive	0.779713788	-0.097140103
ENSMUSG00000027210.20	Meis2	2.36664871	7.148677075	4.253375116	0.597811277	-195.1364219	2.551936434	2.331095948	0.220840486	7.377859682	4.108339951	0.621132643	-195.0571635	2.372294675	0.001779311	1465.725618	-194.9358812	1	1	not-adaptive	1	0.130584006
ENSMUSG00000027222.14	Pex16	4.605450981	13.24083215	2.781318098	1.105765419	-157.7392255	4.414783177	4.649475577	-0.2346924	14.14065531	2.612556078	1.17871763	-157.6444911	4.59324594	0.000333255	9415.553851	-157.7710435	0.881127981	0.614897333	not-adaptive	0.881127981	-0.074725416
ENSMUSG00000027223.15	Mapk8ip1	2.78668827	4.850835892	3.707225373	0.402240511	-156.7317652	2.847459987	2.777583564	0.069876423	4.882850045	3.752284058	0.397037495	-156.7239937	2.908604956	0.003167704	498.2993895	-157.9194752	0.30255825	0.122038437	not-adaptive	0.30255825	0.035845253
ENSMUSG00000027227.7	Sord	4.922602007	6.985458409	4.169416049	0.592014719	-207.0959046	4.956704963	4.916506382	0.040198582	6.997785731	4.175139029	0.591188731	-207.0931048	4.763333867	0.002442646	1025.616394	-207.1899427	0.907703125	0.659874715	not-adaptive	0.907703125	0.011747873
ENSMUSG00000027236.8	Eif3j1	2.747730732	3.974411091	4.350039787	0.331192612	-264.4010129	2.925740123	2.712227761	0.213512361	3.969601958	4.299760265	0.335017936	-264.3054953	2.629529982	0.00393598	361.7275316	-260.0945068	1	1	not-adaptive	1	0.109323294
ENSMUSG00000027242.14	Wdr76	2.658951625	7.700200175	4.210855711	0.647441783	-221.5773285	2.379524608	2.708443466	-0.328918858	8.062514348	4.003316314	0.683074298	-221.3877367	2.623774471	0.002696465	1002.40749	-221.1364908	1	1	not-adaptive	1	-0.186790603
ENSMUSG00000027244.14	Atg13	4.123740858	7.480834804	3.02661351	0.636879563	-189.6772546	4.701842358	3.99254789	0.709294467	11.25954328	2.072078517	0.94462217	-188.2418419	4.162345368	0.001741974	1122.349598	-189.9834302	0.175241841	0.061995624	not-adaptive	0.175241841	0.235916457
ENSMUSG00000027245.11	Hypk	6.810933068	20.66175795	0.517451873	1.734733522	-227.6831052	6.675476286	6.837066648	-0.161590362	23.14670286	0.459148415	1.953047874	-227.3800444	6.809602926	9.10E-11	1.00E+10	-227.726539	0.707162638	0.4051495	not-adaptive	0.707162638	-0.034506714
ENSMUSG00000027247.16	Arhgap1	5.977915004	41.62345424	0.379837675	3.48471464	-252.8541881	5.65740502	6.039451961	-0.382046941	3739705.739	4.15E-06	315286.1009	-251.6493008	5.963139977	0.000107616	12223.74191	-252.8376966	0.304709689	0.123150241	not-adaptive	0.304709689	-0.094277182
ENSMUSG00000027248.13	Pdia3	9.368919438	1.755986646	2.979520706	0.14382684	-199.643839	9.386806892	9.365155453	0.021651439	1.754559817	2.976855317	0.143955675	-199.6429862	9.459674584	0.011437733	37.4668966	-199.6731577	0.9702791	0.80595458	not-adaptive	0.9702791	0.003331538
ENSMUSG00000112980.1	D430020J02Rik	4.211011996	26036068.58	9.27E-07	2195021.118	-134.8323846	4.615863624	4.156628941	0.459234683	31872689.61	7.49E-07	2687089.62	-134.4189516	4.21101199	2.03E-10	1.00E+10	-134.8323847	0.661375752	0.363180245	not-adaptive	0.661375752	0.151186635
ENSMUSG00000113061.1	Rps18-ps5	4.347420955	5.581725236	1.260683234	0.458827495	-203.7349306	4.182497715	4.381730093	-0.199232378	5.721474209	1.226173922	0.471772989	-203.3902609	4.296237974	0.001235763	482.6095618	-206.013259	0.072584919	0.02199733	not-adaptive	0.072584919	-0.067135867
ENSMUSG00000113113.1	Gm2614	3.0459511	18478073.66	3.01E-07	1557829.488	-108.2532013	3.026287482	3.050066741	-0.023779259	18478321.69	3.01E-07	1557850.398	-108.2442373	3.040759878	4.23E-05	10973.32739	-108.222869	1	1	not-adaptive	1	-0.011291769
ENSMUSG00000113188.1	Gm35638	1.743251606	5.933337058	0.594860025	0.494817785	-76.65650615	1.970478086	1.694460153	0.276017933	6.218902113	0.554081994	0.524261661	-75.63476922	1.770386926	3.44E-11	1.00E+10	-77.91720053	0.102035825	0.032634292	not-adaptive	0.102035825	0.217719995
ENSMUSG00000113222.1	Gm48557	1.743656586	4.326444022	0.33852364	0.36131695	-20.11724814	1.588791091	1.781643904	-0.192852813	5.206686847	0.297111856	0.424819522	-19.53069874	1.746286713	0.000257159	521.1645529	-20.45320024	0.397523394	0.174365697	not-adaptive	0.397523394	-0.165279577
ENSMUSG00000113255.1	Tes3-ps	1.296846452	8.933526972	0.52423724	0.75802136	-126.4942176	1.038507098	1.340320612	-0.301813514	10.71340277	0.439387365	0.90035311	-125.1737523	1.307361272	0.000233016	1719.037053	-126.3770701	0.300196581	0.120821792	not-adaptive	0.300196581	-0.368067065
ENSMUSG00000113258.1	Gm7446	0.675795483	31872476.06	5.82E-08	2687071.615	-34.36266033	0.573224966	0.6949188	-0.121693833	31872728.05	5.74E-08	2687092.86	-33.92059974	0.675795482	1.56E-11	1.00E+10	-34.36266048	0.6427106	0.347075322	not-adaptive	0.6427106	-0.277742965
ENSMUSG00000113428.1	Gm7664	1.457194114	5.447997721	1.254151755	0.442496506	-103.1459029	1.532379446	1.440352957	0.092026489	5.445816629	1.241912815	0.44676305	-103.0925249	1.466329935	6.69E-11	1.00E+10	-104.7499331	0.190632427	0.068657992	not-adaptive	0.190632427	0.089351194
ENSMUSG00000113450.1	Gm49359	3.1308429	5527732.406	1.08E-05	466025.0366	-118.0423144	2.199738731	3.29637253	-1.096633799	5833925.104	9.93E-06	491838.9975	-117.2185678	3.130842906	5.04E-10	1.00E+10	-118.0423145	0.43878456	0.199300426	not-adaptive	0.43878456	-0.583547113
ENSMUSG00000113555.1	Gm10095	4.590977329	5.29584113	1.347708971	0.43509558	-200.8385353	4.335042007	4.644968815	-0.309926808	5.608912182	1.267264196	0.462850146	-200.0513337	4.629062842	0.001450032	421.086037	-203.9727614	0.019812788	0.005102195	adaptive	0.019812788	-0.099622937
ENSMUSG00000113637.1	Gm7049	1.140655835	18478046.9	1.73E-07	1557827.232	-84.65432754	1.199915599	1.128417406	0.071498193	18478045.94	1.72E-07	1557827.151	-84.50456334	1.140655833	2.69E-11	1.00E+10	-84.65432791	0.860910634	0.584177754	not-adaptive	0.860910634	0.088632107
ENSMUSG00000113660.1	Gm5626	0.78291635	16927178.24	6.61E-08	1427069.25	-14.33005164	0.693075313	0.803084746	-0.110009433	30731991.78	3.57E-08	2590921.508	-13.74862532	0.782916351	9.44E-12	1.00E+10	-14.33005181	0.559100246	0.280874642	not-adaptive	0.559100246	-0.212540106
ENSMUSG00000113690.1	Gm36501	1.443766094	11001663.01	5.79E-07	927513.0298	-66.48026677	1.262743208	1.504107056	-0.241363848	31872475.87	1.96E-07	2687071.599	-65.86367707	1.443766099	5.37E-11	1.00E+10	-66.48026692	0.53978204	0.266789552	not-adaptive	0.53978204	-0.252345974
ENSMUSG00000113811.1	Gm47882	0.568974262	5.334241624	0.143549723	0.440222544	-14.98609823	0.462580092	0.59206348	-0.129483389	5.969350205	0.12788592	0.495490768	-13.76490552	0.547996745	8.65E-05	746.1401463	-13.63856279	1	1	not-adaptive	1	-0.356048691
ENSMUSG00000113902.1	Ndufb1-ps	6.96952277	5.157138827	1.560003061	0.422827372	-214.6984748	6.373862192	7.084893655	-0.711031463	7.55354864	1.04953462	0.632656321	-210.4929257	7.052603894	0.001580546	410.9857088	-212.9589011	0.084925973	0.026364541	not-adaptive	0.084925973	-0.152578371
ENSMUSG00000113948.1	Rpl17-ps3	2.555447729	3665672.071	1.62E-06	309043.3373	-150.3364368	2.399006827	2.587814813	-0.188807985	18478045.94	3.19E-07	1557827.151	-149.6260256	2.555447729	5.01E-11	1.00E+10	-150.3364369	0.491442001	0.233268038	not-adaptive	0.491442001	-0.109297117
ENSMUSG00000113949.1	Scamp4	7.548299824	9.302061477	1.478872172	0.780919454	-246.0626941	7.555913978	7.546708201	0.009205777	9.304963782	1.480820729	0.779848243	-246.0621254	7.598541142	0.000539529	2171.219314	-246.1357599	0.929011178	0.701158966	not-adaptive	0.929011178	0.001758785
ENSMUSG00000114003.1	Gm9616	3.768700758	6.379364437	1.056221866	0.530343325	-196.925391	3.475850809	3.829888747	-0.354037939	7.169674209	0.932607954	0.600457124	-195.5560082	3.775533229	0.000559557	1043.370322	-198.0249577	0.084673764	0.026273956	not-adaptive	0.084673764	-0.139936325
ENSMUSG00000114036.1	Gm48228	2.787839428	11.51829913	0.32484728	0.966417019	-71.39960062	2.905019048	2.761931889	0.143087159	13.68783352	0.278182039	1.131392945	-71.05304377	2.788272962	3.28E-11	1.00E+10	-71.49128316	0.645171314	0.349167928	not-adaptive	0.645171314	0.072869881
ENSMUSG00000114133.1	Gm20075	1.622330816	8.109188653	0.632834132	0.693421467	-153.18857	1.53614302	1.639337172	-0.103194152	8.448653581	0.612519302	0.717874636	-153.0328801	1.62042624	4.79E-11	1.00E+10	-154.4377153	0.24540749	0.093697622	not-adaptive	0.24540749	-0.093800071
ENSMUSG00000114184.1	Gm7143	1.365277068	3119059.532	1.10E-06	262960.6207	-95.17031069	1.179561102	1.396229729	-0.216668628	18478046.9	1.82E-07	1557827.232	-93.97844705	1.329621964	0.000123763	2218.827732	-94.41828353	0.644141742	0.348291268	not-adaptive	0.644141742	-0.243286183
ENSMUSG00000114251.1	Tmed10-ps	5.075970592	8.026528699	1.088503474	0.67418521	-219.5926574	5.047613761	5.081894795	-0.034281034	8.030175129	1.088805721	0.673908203	-219.5811912	5.078726061	8.01E-11	1.00E+10	-220.9984988	0.242365692	0.092252901	not-adaptive	0.242365692	-0.009764988
ENSMUSG00000114349.1	Gm7591	1.056848945	22564446.49	6.50E-08	1902339.194	-30.62050645	1.092822133	1.0494427	0.043379433	22565626.68	6.48E-08	1902438.692	-30.53200414	1.056848944	1.24E-11	1.00E+10	-30.62050682	0.915300657	0.673959518	not-adaptive	0.915300657	0.05843521
ENSMUSG00000114547.1	Gm3226	1.357577758	10.56339934	0.522307007	0.887254973	-145.918255	1.105798277	1.400408985	-0.294610709	16.80130283	0.332197812	1.406507336	-144.6807032	1.358636078	0.000164685	2827.951065	-145.496688	0.442203595	0.201430819	not-adaptive	0.442203595	-0.340759995
ENSMUSG00000114551.1	Gm6035	0.744379704	13.2753619	0.069939397	1.107908068	-15.12120544	0.791571272	0.732371349	0.059199923	18.25340261	0.051285191	1.523211307	-14.82208228	0.766035949	4.47E-05	1662.409373	-14.34776491	1	1	not-adaptive	1	0.112143902
ENSMUSG00000114579.1	Gm4130	2.365839621	7.313737732	0.800130036	0.609267	-180.5168564	2.324896936	2.373856976	-0.04896004	7.356303611	0.79216211	0.615790878	-180.4864706	2.378496794	0.000231271	2243.600319	-182.2730793	0.167527335	0.058718436	not-adaptive	0.167527335	-0.030066254
ENSMUSG00000114687.1	Gm5452	1.80301718	13.38623373	0.402373017	1.121641122	-164.7398259	1.739660605	1.815511883	-0.075851278	13.56732603	0.401172321	1.123861698	-164.6266389	1.803371207	4.66E-11	1.00E+10	-164.9826849	0.700440342	0.398750138	not-adaptive	0.700440342	-0.061570499
ENSMUSG00000114733.1	Gm4815	1.309136785	10.95014289	0.306107114	0.917318792	-106.3357289	1.324186376	1.305644871	0.018541505	11.00330402	0.30790998	0.91177491	-106.3262854	1.31181146	2.95E-11	1.00E+10	-106.641928	0.729320059	0.426884282	not-adaptive	0.729320059	0.020343648
ENSMUSG00000114797.1	Gm49336	3.646697124	3093316.777	1.35E-05	260789.4375	-266.4760423	3.345531187	3.69824805	-0.352716863	3078509.231	1.35E-05	259543.2609	-266.1896647	3.655167037	0.000411466	8456.781283	-266.3706799	0.834422657	0.547380735	not-adaptive	0.834422657	-0.1446067
ENSMUSG00000114827.1	Gm46432	4.044120344	5.3025052	3.808891084	0.432983656	-155.373607	4.632518488	3.91783356	0.714684928	5.85739538	3.375764459	0.48741828	-154.2392864	4.073647898	1.99E-10	1.00E+10	-157.0186002	0.062081095	0.018389826	not-adaptive	0.062081095	0.241740624
ENSMUSG00000114999.1	Gm7962	0.442324957	6.467033652	0.107320229	0.539164348	-4.756137924	0.446485157	0.441462069	0.005023088	6.485869219	0.107422045	0.538730952	-4.754313359	0.463366778	3.74E-05	1643.699085	-5.141412609	0.679023699	0.378921339	not-adaptive	0.679023699	0.016322731
ENSMUSG00000115017.1	Gm2573	4.010446212	4.850791519	3.165186285	0.402247354	-101.1981088	4.016426118	4.008987904	0.007438214	4.857528367	3.166980149	0.402071498	-101.1979931	4.054204474	0.002033613	677.9414092	-101.4564548	0.772238558	0.472156976	not-adaptive	0.772238558	0.002674274
ENSMUSG00000115049.1	Gm49172	2.445088784	8.13715672	1.35232019	0.692043262	-150.7991787	2.486698131	2.434927092	0.051771039	8.232288073	1.343158012	0.697374596	-150.7827367	2.435983557	1.02E-10	1.00E+10	-151.4676686	0.504124525	0.241835263	not-adaptive	0.504124525	0.03035281
ENSMUSG00000115149.1	9330188P03Rik	5.83573683	7.497235728	3.775625768	0.629729265	-283.8055945	6.471524263	5.693514016	0.778010247	9.039546098	3.078860005	0.770182965	-281.9967252	5.801114638	0.002194732	1074.341308	-282.596269	0.549062022	0.273504085	not-adaptive	0.549062022	0.184786202
ENSMUSG00000115205.1	Gm16374	1.580399621	5.60244462	0.664829604	0.454501577	-134.2268575	1.399430774	1.614742126	-0.215311351	5.972024396	0.602334557	0.503908482	-133.5307193	1.566127341	0.000566328	542.2591596	-134.6095937	0.339978012	0.141852393	not-adaptive	0.339978012	-0.206463662
ENSMUSG00000115219.2	Eef1akmt4	6.018463549	15.93779715	1.545451506	1.334830559	-139.7928598	5.74401957	6.055450361	-0.311430791	15.76802222	1.537254843	1.335634163	-139.6174263	6.020799793	2.11E-10	1.00E+10	-139.8251562	0.81242643	0.519211238	not-adaptive	0.81242643	-0.076173597
ENSMUSG00000115338.2	Pnp	5.996381452	22.07994426	0.840596732	1.856568625	-242.159962	5.664535239	6.051129414	-0.386594175	2521459.734	7.34E-06	212573.9339	-241.3320741	6.005460693	0.000104677	14965.65235	-242.1675558	0.433665522	0.196129537	not-adaptive	0.433665522	-0.095246848
ENSMUSG00000115423.2	AL731706.1	5.06761641	12.5945888	1.932853861	1.060789154	-211.8054414	5.343042235	5.020978261	0.322063974	12.96905659	1.889247156	1.081194196	-211.4964008	5.049646158	0.000719096	2839.38858	-211.6211037	0.882759139	0.617493795	not-adaptive	0.882759139	0.089692942
ENSMUSG00000115505.1	Gm9247	2.559933132	3083187.467	2.45E-06	259935.4668	-200.4065644	2.581024419	2.555532792	0.025491627	3083188.581	2.45E-06	259935.5608	-200.3943115	2.559933122	6.36E-11	1.00E+10	-200.4065646	0.987821731	0.87560414	not-adaptive	0.987821731	0.014319687
ENSMUSG00000115546.1	Gm49077	1.356370167	18478045.94	2.81E-07	1557827.151	-136.7309621	1.37744872	1.35252104	0.02492768	18478045.93	2.81E-07	1557827.15	-136.7183447	1.356370153	4.37E-11	1.00E+10	-136.7309623	0.987461673	0.873782422	not-adaptive	0.987461673	0.026347574
ENSMUSG00000115700.1	Gm7517	0.418682714	18.49699762	0.012828007	1.550801897	28.68728341	0.439043166	0.414283812	0.024759354	3542664.14	6.74E-08	298668.0186	28.80887521	0.419327385	2.02E-12	1.00E+10	28.67591829	0.875502808	0.606086069	not-adaptive	0.875502808	0.083743341
ENSMUSG00000115730.1	Gm7459	1.091126044	3621671.012	5.33E-07	305332.9782	-51.07913693	1.025108372	1.104647736	-0.079539363	19270468.34	9.96E-08	1624634.214	-50.80392801	1.091126044	1.63E-11	1.00E+10	-51.07913703	0.759413371	0.45814693	not-adaptive	0.759413371	-0.107809941
ENSMUSG00000115923.1	Gm49521	2.564824716	13.92195238	0.803518118	1.159426411	-139.7935226	2.64936729	2.547654247	0.101713043	14.14527392	0.788047889	1.181667322	-139.7253098	2.600925911	0.000206897	4526.237455	-139.7596581	0.96623489	0.793244017	not-adaptive	0.96623489	0.056478366
ENSMUSG00000115987.1	Vps28	7.418987792	19053068.04	1.02E-06	1606305.501	-266.56543	7.71451666	7.35629985	0.35821681	20541680.45	9.36E-07	1731805.316	-265.6561128	7.418987788	1.64E-10	1.00E+10	-266.5654306	0.402798917	0.177475769	not-adaptive	0.402798917	0.068595483
ENSMUSG00000116305.1	Lncppara	2.644640676	22564894.24	1.13E-06	1902376.943	-144.1093525	2.768831376	2.626899147	0.141932229	22564982.02	1.13E-06	1902384.343	-144.0683142	2.644640688	2.15E-10	1.00E+10	-144.1093525	0.959792292	0.774502529	not-adaptive	0.959792292	0.075916382
ENSMUSG00000116563.1	AL731706.2	6.537227924	89.40750742	0.21732361	7.545664691	-138.3287333	7.185553554	6.394419578	0.791133976	22565995.25	8.14E-07	1902469.765	-135.9164974	6.53739559	1.64E-10	1.00E+10	-138.3287733	0.089611114	0.028057158	not-adaptive	0.089611114	0.16828589
ENSMUSG00000116564.1	Riok2	5.172815909	3115348.148	8.09E-06	262648.0685	-220.8650675	5.694574569	5.071503548	0.623071021	4577274.25	5.37E-06	385897.8748	-219.3153256	5.172815913	2.12E-10	1.00E+10	-220.8650677	0.212302721	0.078317105	not-adaptive	0.212302721	0.167174539
ENSMUSG00000116673.1	A630089N07Rik	4.327591731	6.149599481	8.073196	0.519845763	-190.9613814	5.122901217	4.237369294	0.885531923	6.549809917	7.601490785	0.552507913	-190.5175061	4.278029722	0.003492489	1289.844694	-191.9438013	0.240197147	0.091226834	not-adaptive	0.240197147	0.273792206
ENSMUSG00000116811.1	Gm16385	2.894420891	4.052385046	2.190980282	0.336966507	-225.133995	2.540806839	2.966396035	-0.425589197	4.197173339	2.050536066	0.360142826	-224.3260996	2.852200902	0.0029661	249.8819348	-224.7855152	0.631652673	0.337782046	not-adaptive	0.631652673	-0.22342452
ENSMUSG00000116858.1	Gm49797	2.808050182	10065364.66	2.69E-06	848576.0244	-148.3494168	2.70689922	2.822296797	-0.115397576	10065364.76	2.69E-06	848576.0331	-148.3238339	2.808050184	2.28E-10	1.00E+10	-148.3494171	0.974741308	0.82104605	not-adaptive	0.974741308	-0.060228536
ENSMUSG00000116875.1	Morf4l1-ps1	2.230099217	7.48651384	0.847253927	0.629885686	-184.2509704	2.114389958	2.254783622	-0.140393663	7.761379394	0.817718131	0.653450917	-184.0046696	2.236102306	5.08E-05	11484.83653	-185.85389	0.157359792	0.054463339	not-adaptive	0.157359792	-0.092747515
ENSMUSG00000116912.1	Gm5487	0.980230465	4331882.457	9.91E-07	365203.9073	-95.6124384	0.877258957	0.991069571	-0.113810614	4331882.464	9.88E-07	365203.9068	-95.45022659	0.980230472	3.62E-11	1.00E+10	-95.61243867	0.850260862	0.568960939	not-adaptive	0.850260862	-0.175983563
ENSMUSG00000116946.1	Gm41442	2.505379765	8.634441262	2.126317943	0.727171948	-117.0118873	2.979587877	2.407374204	0.572213673	9.029976659	1.978823169	0.767654988	-116.1877757	2.493401192	1.67E-10	1.00E+10	-117.2289808	0.353028973	0.149004728	not-adaptive	0.353028973	0.307652385
ENSMUSG00000116972.1	Gm6278	2.114996488	3221525.715	1.34E-06	271598.4414	-139.5795501	1.901405346	2.154734375	-0.253329029	3632237.039	1.16E-06	306225.9501	-137.7696663	2.117971419	8.12E-05	4349.724957	-139.352928	0.20530436	0.075162281	not-adaptive	0.20530436	-0.18044391
ENSMUSG00000117098.1	Gm49909	5.529594908	7.3360793	2.948014555	0.614002231	-246.0792377	5.412157005	5.554628868	-0.142471863	7.364759017	2.90358443	0.623590309	-246.0125334	5.476694634	0.002041951	881.8358579	-245.8057078	1	1	not-adaptive	1	-0.037486829
ENSMUSG00000117187.1	Gm4708	3.27584289	9.727926103	0.481192455	0.813691384	-81.19720125	3.193522173	3.292080919	-0.098558746	9.411781356	0.496871221	0.783019781	-81.08750644	3.22822382	0.000438119	806.5038957	-78.76504979	1	1	not-adaptive	1	-0.04385133
ENSMUSG00000117252.1	Gm9514	0.838065674	9.487171455	0.221862682	0.787180762	-67.26604233	0.687650898	0.863385037	-0.175734138	10.95627433	0.191507828	0.909022387	-66.33641091	0.852932045	1.65E-05	11211.67083	-67.75015926	0.243229861	0.092662694	not-adaptive	0.243229861	-0.328327756
ENSMUSG00000117257.1	Gm4948	1.121453374	9.636160707	0.186589324	0.811383226	-42.77009952	0.966983274	1.156430209	-0.189446935	11.36733969	0.157387131	0.947485969	-41.52694755	1.135773339	2.86E-05	5507.162738	-42.92688255	0.246612994	0.09427195	not-adaptive	0.246612994	-0.258115361
ENSMUSG00000117295.1	Gm5492	2.139199518	12.41700046	0.233250917	1.039233434	-45.9016118	2.165817613	2.130573207	0.035244406	13.12898782	0.220586703	1.102133328	-45.87628802	2.134694564	2.52E-11	1.00E+10	-45.94766935	0.931106768	0.70554986	not-adaptive	0.931106768	0.023670133
ENSMUSG00000117310.2	Ptp4a1	3.917599058	4.031311121	3.393156203	0.33580637	-259.6591141	4.180374367	3.862369902	0.318004464	4.105565996	3.348558219	0.340129956	-259.3672317	4.051727292	0.006143537	189.6602001	-262.8273662	0.031425536	0.008522416	adaptive	0.031425536	0.114145807
ENSMUSG00000117327.1	Gm6467	2.113577864	7.642686411	0.663406462	0.642116384	-134.1662005	2.286944477	2.082732465	0.204212012	7.875460913	0.639552452	0.663301599	-133.6431387	2.133702214	0.000185637	2411.577305	-134.7990044	0.314784922	0.128400962	not-adaptive	0.314784922	0.134943809
ENSMUSG00000117428.1	Gm4833	1.360079139	14.68922337	0.185293111	1.221012521	-72.33636752	1.31919171	1.366006396	-0.046814687	14.56252272	0.186680497	1.21028064	-72.28716043	1.359406723	2.33E-11	1.00E+10	-72.39913942	0.894063035	0.636040533	not-adaptive	0.894063035	-0.050310002
ENSMUSG00000117438.1	Rpsa-ps7	1.359918511	7.656827441	0.420479699	0.644437539	-93.57658566	1.188643358	1.398533009	-0.209889651	9.020393694	0.357183847	0.761145123	-92.63146633	1.376692664	0.000270167	987.9355297	-92.72741149	0.908513842	0.661347964	not-adaptive	0.908513842	-0.234598393
ENSMUSG00000117458.1	Gm6552	1.340775779	10.25185967	0.406195518	0.856390589	-125.4061035	1.246054786	1.361121358	-0.115066572	10.91582622	0.382658485	0.909826574	-125.1229957	1.339540263	0.00017887	1936.765332	-125.0482016	1	1	not-adaptive	1	-0.127428202
ENSMUSG00000117484.1	Gm5500	1.115756932	20141220.36	9.85E-08	1698037.384	-46.70757871	1.067799282	1.12791521	-0.060115928	21699676.87	9.11E-08	1829425.319	-46.55216717	1.115756931	1.67E-11	1.00E+10	-46.70757899	0.856062559	0.577175203	not-adaptive	0.856062559	-0.079018135
ENSMUSG00000117621.1	Hspe1-rs1	3.708868878	4.764990325	1.691880788	0.396711835	-198.210729	2.938076883	3.860625428	-0.922548545	7.624995369	1.035389733	0.644066621	-192.0256398	3.824254384	0.001622545	413.7305256	-196.8295556	0.008197585	0.001937493	adaptive	0.008197585	-0.393962437
ENSMUSG00000117679.1	Apbb3	5.315290498	7.61555413	2.466530723	0.63845207	-133.4315129	5.802347321	5.235908459	0.566438863	7.725929447	2.360731126	0.657284651	-132.7247579	5.293967723	0.001817773	851.971261	-133.2420837	0.596112558	0.309068652	not-adaptive	0.596112558	0.148196782
ENSMUSG00000117694.1	Snhg4	3.839720826	31872476.04	5.28E-07	2687071.613	-90.87173929	3.798165033	3.849658081	-0.051493048	31872482.57	5.28E-07	2687072.164	-90.86344956	3.839720836	1.42E-10	1.00E+10	-90.8717395	0.99174433	0.897545294	not-adaptive	0.99174433	-0.019427721
ENSMUSG00000117748.1	Gm50241	4.179489775	9.289219601	2.598390804	0.788459906	-196.9367333	3.750930542	4.246210449	-0.495279906	12.0049166	2.042663672	1.013707756	-196.3617006	4.182656454	0.000578682	3656.889172	-197.0927121	0.481421786	0.226608515	not-adaptive	0.481421786	-0.178927327
ENSMUSG00000117771.1	Gm25432	1.551984155	19270425.42	2.16E-07	1624630.595	-81.45833253	1.72975006	1.52498174	0.20476832	22091523.54	1.86E-07	1862468.592	-80.8314142	1.55198415	3.51E-11	1.00E+10	-81.45833271	0.534235511	0.262820892	not-adaptive	0.534235511	0.181771623
ENSMUSG00000117789.1	Gm50388	1.548959898	40.96254485	0.33454354	3.426094992	-102.7358375	1.404615069	1.566000609	-0.16138554	28.15466743	0.47924227	2.377668238	-102.6658008	1.548481275	1.15E-10	1.00E+10	-102.7363214	0.931908452	0.707247913	not-adaptive	0.931908452	-0.156909956
ENSMUSG00000117804.1	Gm6252	1.66594882	5.726490115	0.391529235	0.475558782	-42.31278982	1.714303576	1.656444568	0.057859007	5.77597993	0.38640128	0.482393593	-42.26173692	1.663025305	2.22E-11	1.00E+10	-43.3207246	0.346806712	0.14557888	not-adaptive	0.346806712	0.049532685
ENSMUSG00000117813.1	Gm5823	2.01125596	14.69790373	0.193320209	1.220663314	-65.32239008	2.129160849	1.978042309	0.15111854	22.0098108	0.1270552	1.855128702	-64.61169681	2.01304092	1.62E-06	149198.4057	-65.38351436	0.462172286	0.21407754	not-adaptive	0.462172286	0.106211659
ENSMUSG00000117822.1	Eef1a1-ps1	2.684011502	6.640794585	0.577797741	0.549830101	-150.884294	2.459804922	2.730574217	-0.270769295	7.481552239	0.499749238	0.635245709	-149.4103122	2.676966737	0.000286901	1143.737796	-151.300875	0.150986808	0.05183378	not-adaptive	0.150986808	-0.150660465
ENSMUSG00000117841.1	Gm50371	4.618564531	2.94913382	5.374490946	0.250690765	-145.256912	4.960606694	4.53927853	0.421328164	2.939030583	5.326294852	0.25158223	-145.0267539	4.494380076	0.011999775	114.8429703	-146.5478406	0.218474336	0.081127229	not-adaptive	0.218474336	0.128053562
ENSMUSG00000117875.1	Gm6789	1.657555965	5.715899402	0.656621346	0.467619501	-146.4565201	1.582925435	1.672952447	-0.090027012	5.749479963	0.643430745	0.477446066	-146.3244047	1.621691408	0.000489507	658.9254817	-148.8368826	0.081067118	0.024984565	not-adaptive	0.081067118	-0.07980314
ENSMUSG00000117924.1	Tmem223	6.570997684	9.32820851	1.954038081	0.785484558	-237.5839459	6.679922271	6.546945893	0.132976378	9.44796631	1.954685437	0.784726807	-237.4988157	6.573757314	0.000571588	2751.692238	-237.8443005	0.707877135	0.405834821	not-adaptive	0.707877135	0.029009259
ENSMUSG00000117975.1	Itprip	5.334005133	10.65262437	2.865309894	0.894938972	-267.7420492	5.568030351	5.289565463	0.278464889	10.76317191	2.843358907	0.899633234	-267.5272025	5.296849102	0.001395656	1822.514904	-267.4580399	1	1	not-adaptive	1	0.074017865
ENSMUSG00000118012.1	Gm46620	3.60073108	3.955285358	3.676615696	0.319646604	-233.237052	3.678384827	3.585149964	0.093234863	3.931597615	3.659365179	0.320996423	-233.2159293	3.635958813	0.006822526	178.5545203	-237.1202701	0.020154235	0.005199582	adaptive	0.020154235	0.037038953
ENSMUSG00000118057.1	B020010K11Rik	0.379507675	5295579.74	1.12E-07	446456.2311	6.63537096	0.403169684	0.376394253	0.026775431	2633102.187	2.26E-07	221989.1773	6.698549247	0.378752103	1.53E-05	3142.854969	6.931447151	1	1	not-adaptive	1	0.099142561
ENSMUSG00000118088.1	Gm3815	2.336550291	18478325.66	2.69E-07	1557850.733	-102.2951759	2.142258969	2.377215916	-0.234956947	18478036.75	2.64E-07	1557826.376	-101.3044844	2.336550291	4.19E-11	1.00E+10	-102.295176	0.37131982	0.159244778	not-adaptive	0.37131982	-0.150140053
ENSMUSG00000118161.1	Rps2-ps8	1.441516154	4.694198484	0.582795829	0.3919234	-91.59075526	1.309372294	1.471267433	-0.16189514	4.940673393	0.558849768	0.410191485	-91.18737348	1.449732768	0.000604893	399.0323898	-93.91635169	0.065285964	0.019479416	not-adaptive	0.065285964	-0.168184153
ENSMUSG00000118181.1	CAAA01066123.1	5.247106646	4.0827422	5.403923577	0.338590763	-227.4794786	5.052020396	5.284555996	-0.2325356	4.155605453	5.384515222	0.340289407	-227.3973981	5.304777393	0.007388384	254.6158373	-228.7756412	0.252020943	0.096860771	not-adaptive	0.252020943	-0.064921799
ENSMUSG00000118220.1	Gm6192	0.630545581	4311009.394	1.88E-07	363444.1488	-7.747136269	0.63031521	0.630591655	-0.000276446	4331880.271	1.87E-07	365203.722	-7.747128327	0.630545581	6.82E-12	1.00E+10	-7.747136445	0.999991882	0.996784991	not-adaptive	0.999991882	-0.000632603
ENSMUSG00000118246.1	Gm6052	2.661749973	8.117670331	0.683697728	0.693230452	-95.2794386	2.618554782	2.670806944	-0.052252161	7.956490727	0.703637246	0.670951295	-95.2556082	2.652999178	5.17E-11	1.00E+10	-95.79724754	0.581793713	0.29796525	not-adaptive	0.581793713	-0.028504909
ENSMUSG00000118332.1	Fam220a	3.811518559	2.527264814	8.75824035	0.205163225	-178.7594882	4.899678239	3.593048725	1.306629514	2.699465272	8.191300565	0.218577322	-177.4517191	3.732765145	0.016387339	117.3990801	-179.1900645	0.175811051	0.062239084	not-adaptive	0.175811051	0.447478511
ENSMUSG00000118346.1	Tmem179b	6.350133595	11.12074485	1.920601186	0.935935721	-213.2077916	6.231002964	6.375331483	-0.144328518	11.64212305	1.816203305	0.992156727	-213.1257963	6.28919802	0.001134344	1550.07559	-212.8275773	1	1	not-adaptive	1	-0.033035953
ENSMUSG00000118504.1	4933434E20Rik	3.666848305	8.366998458	8.844537238	0.718665015	-157.0720837	4.644773274	3.444056437	1.200716837	30.01303842	2.606326331	2.522698035	-156.0130867	3.740126936	6.89E-10	1.00E+10	-157.3234703	0.26971656	0.105473427	not-adaptive	0.26971656	0.431499392
ENSMUSG00000118552.1	AC124742.1	4.454383681	5.344851922	1.766102059	0.43700257	-206.0240049	4.174990438	4.517514674	-0.342524236	5.940600736	1.581403493	0.49277078	-205.3284865	4.472907088	0.002220106	342.8946523	-206.0810294	0.471166886	0.219890476	not-adaptive	0.471166886	-0.113756394
ENSMUSG00000118642.1	CT010467.2	7.339950391	2.639490856	3.086809311	0.223962955	-231.2444492	7.596298417	7.286056632	0.310241785	2.664762366	3.04247412	0.227228813	-231.0085261	7.583459415	0.008170884	85.05888404	-232.3931295	0.250423091	0.096093765	not-adaptive	0.250423091	0.060158373
ENSMUSG00000118653.1	AC159819.1	1.416597117	7.809149751	0.597984581	0.658420574	-102.2343519	1.42436022	1.415159799	0.009200422	7.799825046	0.597751587	0.658626318	-102.2333647	1.452833892	0.000148442	2794.195939	-102.7687472	0.585445311	0.300772711	not-adaptive	0.585445311	0.00934908
ENSMUSG00000027254.13	Map1a	4.438570093	7.168757523	4.583633273	0.59717288	-320.2609716	4.261865736	4.476602764	-0.214737028	7.308657424	4.547406492	0.60217533	-320.1519682	4.313343615	0.003430497	790.5307196	-319.6826871	1	1	not-adaptive	1	-0.070919161
ENSMUSG00000027255.14	Arfgap2	5.730557083	7.331648958	2.137945947	0.612760757	-231.4024495	6.019601428	5.667207199	0.352394229	7.740060507	2.011908636	0.650309141	-230.7926582	5.689386873	0.001074781	1243.245675	-231.5331564	0.47687626	0.223618681	not-adaptive	0.47687626	0.087030016
ENSMUSG00000027257.13	Pacsin3	5.251803603	9.620488277	1.656415028	0.799698229	-203.1189956	5.037010634	5.289309201	-0.252298567	10.53459463	1.49904298	0.887446121	-202.8516297	5.26924832	1.41E-10	1.00E+10	-203.490788	0.527736397	0.258212244	not-adaptive	0.527736397	-0.070511538
ENSMUSG00000027263.12	Tubgcp4	4.987942635	5.736277112	5.167052789	0.479937493	-245.7813813	5.817221143	4.824142433	0.99307871	7.142548147	4.181868457	0.595546609	-243.8495255	5.008520468	0.00232025	1149.34606	-247.1409219	0.037201867	0.010296922	adaptive	0.037201867	0.270057646
ENSMUSG00000027272.5	Ubr1	3.931531288	7.323707639	2.883618483	0.612002233	-132.9633438	3.909001723	3.9356946	-0.026692878	7.395445061	2.893508129	0.610215399	-132.9619426	3.940809666	1.96E-10	1.00E+10	-133.5056753	0.580577109	0.297033498	not-adaptive	0.580577109	-0.009818055
ENSMUSG00000027274.16	Mkks	4.513280998	18478045.94	1.59E-06	1557827.151	-200.2042183	5.112471531	4.375536047	0.736935484	18478045.98	1.53E-06	1557827.155	-198.3860293	4.513280973	2.47E-10	1.00E+10	-200.2042185	0.162319406	0.056529773	not-adaptive	0.162319406	0.224561132
ENSMUSG00000027276.7	Jag1	3.193625208	6.462469577	3.334673314	0.542484569	-191.0025211	3.067171618	3.220387727	-0.153216109	6.502859173	3.353696465	0.538801103	-190.9443684	3.263177655	0.002136559	874.285709	-191.799923	0.425047382	0.190841513	not-adaptive	0.425047382	-0.070325504
ENSMUSG00000027281.16	Slx4ip	2.517343125	13699646.31	2.83E-06	1154980.656	-94.48773253	2.93237394	2.432208599	0.500165341	13699090.07	2.80E-06	1154933.76	-94.23193387	2.517343112	3.26E-10	1.00E+10	-94.48773266	0.774297751	0.474448094	not-adaptive	0.774297751	0.269802122
ENSMUSG00000027282.17	Mtch2	8.602135854	5.483188026	1.02491128	0.44072746	-181.1066837	8.362763186	8.65173924	-0.288976054	5.724408242	0.962477707	0.468135657	-180.2011767	8.601368851	0.001143482	398.1349826	-182.2260651	0.132008572	0.044177185	not-adaptive	0.132008572	-0.049010474
ENSMUSG00000027285.13	Haus2	4.220323024	10831371.08	3.41E-06	913152.1078	-139.1033486	5.030878247	4.035459552	0.995418696	31872728.05	1.10E-06	2687092.86	-137.3783754	4.220323026	3.12E-10	1.00E+10	-139.1033487	0.178177818	0.063253817	not-adaptive	0.178177818	0.318077301
ENSMUSG00000027287.14	Snap23	5.101174617	9.304519125	2.317908783	0.781972786	-179.8260612	6.068608893	4.965645468	1.102963425	11.5879847	1.787868308	0.973994782	-176.7785674	5.146205471	0.001273344	1403.958892	-179.4333788	0.070312102	0.021207949	not-adaptive	0.070312102	0.289384584
ENSMUSG00000027288.16	Zfp106	4.445407821	4.532452623	6.738702999	0.374720564	-306.1710352	4.769508364	4.376786162	0.392722202	4.627841261	6.662296627	0.379095043	-305.940955	4.2872135	0.006936258	378.1254259	-307.4646088	0.217914222	0.08087111	not-adaptive	0.217914222	0.123968663
ENSMUSG00000027291.15	Vps39	3.559292728	3078509.231	1.40E-05	259543.2609	-318.0250221	3.710841652	3.528509353	0.182332299	3172908.63	1.36E-05	267500.9223	-317.9263052	3.552179855	9.58E-05	37900.67626	-318.0206811	0.909940632	0.663957484	not-adaptive	0.909940632	0.072687606
ENSMUSG00000027293.13	Ehd4	5.620472743	2.820313605	6.323246049	0.236952515	-290.3688563	6.161800124	5.506976797	0.654823327	2.874833243	6.093103577	0.245889358	-289.8234024	5.57984273	0.009456204	160.5506277	-287.752294	1	1	not-adaptive	1	0.162091355
ENSMUSG00000027303.18	Ptpra	5.103423022	8.990145681	3.358343604	0.759518043	-291.3679647	5.290353128	5.065973266	0.224379862	9.168049227	3.280867002	0.777629194	-291.2263955	5.097506912	0.000138208	19654.5623	-292.0840043	0.424175146	0.190309803	not-adaptive	0.424175146	0.062524561
ENSMUSG00000027304.9	Rtf1	2.304309524	10.40906437	1.830569764	0.873752036	-218.0911764	2.243578363	2.315162511	-0.071584148	10.39839766	1.838236282	0.869626595	-218.0708407	2.312523164	1.69E-10	1.00E+10	-218.4868668	0.659663037	0.361679771	not-adaptive	0.659663037	-0.045311891
ENSMUSG00000027306.15	Nusap1	5.769967444	7046420.519	5.42E-06	594061.5894	-162.302365	5.895854033	5.750185266	0.145668768	10065135.69	3.79E-06	848556.7204	-162.2710372	5.751194385	0.000280438	11354.26762	-162.2755485	0.995498814	0.924324473	not-adaptive	0.995498814	0.036092368
ENSMUSG00000027309.18	4930402H24Rik	4.35192583	6.726380761	3.593199837	0.564830781	-269.3892453	4.881748091	4.246260148	0.635487943	7.286381672	3.334481726	0.605382619	-268.2420034	4.207272526	0.002173667	920.3849163	-267.2363131	1	1	not-adaptive	1	0.20120509
ENSMUSG00000027312.14	Atrn	3.091194361	7.810264084	3.8652227	0.658503096	-273.2106532	3.122283563	3.084773391	0.037510172	7.826348566	3.863662452	0.658839123	-273.2071932	3.071874664	0.001764993	1471.934643	-273.4238508	0.805205698	0.510366787	not-adaptive	0.805205698	0.017437056
ENSMUSG00000027323.10	Rad51	5.448853736	19269580.03	1.62E-06	1624559.318	-190.223101	5.025776108	5.50654614	-0.480770031	19270171.18	1.60E-06	1624609.162	-189.7567101	5.448853726	2.63E-10	1.00E+10	-190.2231013	0.627261814	0.334140932	not-adaptive	0.627261814	-0.131801301
ENSMUSG00000027326.13	Knl1	4.51542997	6.617965118	8.11121124	0.556771124	-173.7042994	3.890936195	4.581808507	-0.690872313	6.610615065	8.079435573	0.555430255	-173.4693617	4.558929561	0.000994964	5005.727684	-174.2050143	0.479192642	0.225139879	not-adaptive	0.479192642	-0.235799841
ENSMUSG00000027327.16	1700037H04Rik	5.631044279	8.688579975	1.600938031	0.739685096	-205.7293659	5.58068624	5.641243782	-0.060557542	8.664079701	1.598109744	0.740720253	-205.7096413	5.674898121	0.000753923	1576.671879	-205.4746432	1	1	not-adaptive	1	-0.015570747
ENSMUSG00000027329.9	Spef1	2.765522372	3.848644675	4.262285205	0.320159122	-90.75644655	2.884722015	2.74635585	0.138366165	3.825450925	4.218112815	0.323528748	-90.73452682	2.680423319	0.003616465	415.1534817	-90.8679553	0.875090052	0.605447984	not-adaptive	0.875090052	0.070913731
ENSMUSG00000027330.16	Cdc25b	4.923394913	9.921780693	4.783720184	0.834716815	-209.5034215	3.735582843	5.124600168	-1.389017325	4313932.043	1.10E-05	363690.549	-207.1504266	4.963465624	0.001052383	3899.553516	-209.6387894	0.083045811	0.025690561	not-adaptive	0.083045811	-0.45610609
ENSMUSG00000027331.15	Knstrn	6.748944456	3096581.702	1.16E-05	261064.7097	-215.2035752	6.193050683	6.851663957	-0.658613274	18478045.94	1.91E-06	1557827.151	-214.16906	6.748944461	3.04E-10	1.00E+10	-215.2035752	0.355398622	0.150317052	not-adaptive	0.355398622	-0.145804143
ENSMUSG00000027332.11	Ivd	4.79357119	8.133677168	3.504174112	0.687066948	-210.3133826	4.646587582	4.815352548	-0.168764966	8.171684389	3.485943902	0.690436883	-210.2635176	4.795363747	2.62E-10	1.00E+10	-210.8955484	0.531511308	0.260883681	not-adaptive	0.531511308	-0.051469825
ENSMUSG00000027340.15	Slc23a2	3.243010121	7.913050032	2.621845081	0.679400487	-150.2416292	3.615073608	3.188981321	0.426092287	9.401887822	2.294365821	0.784918516	-149.8945165	3.236036765	1.94E-10	1.00E+10	-150.5878376	0.499913054	0.238972976	not-adaptive	0.499913054	0.180929375
ENSMUSG00000027341.10	Tmem230	5.580097987	6.899974407	3.384724023	0.574884538	-233.8238951	6.317723855	5.417581397	0.900142458	9.84341574	2.345227887	0.833105742	-231.3693831	5.530509537	0.00189851	1027.727021	-232.9318809	0.209611851	0.077100081	not-adaptive	0.209611851	0.221755954
ENSMUSG00000027342.14	Pcna	7.356238028	8.341365193	3.398128833	0.70389933	-279.5242171	6.634899761	7.47043186	-0.835532099	10.93532404	2.619706014	0.913515717	-277.7683512	7.375000081	0.001047101	2375.897476	-280.347317	0.075852412	0.023140441	not-adaptive	0.075852412	-0.171116977
ENSMUSG00000027349.5	Fam98b	2.870484473	3097222.582	4.78E-06	261118.7406	-162.1487336	3.037384681	2.845086615	0.192298066	3096579.712	4.76E-06	261064.542	-161.9684078	2.875293139	3.96E-05	31381.26359	-162.1427455	0.840013153	0.55486388	not-adaptive	0.840013153	0.094357061
ENSMUSG00000027351.14	Spred1	2.536329666	3162106.397	9.50E-06	266589.8823	-229.7884671	3.430137553	2.411029495	1.019108058	18478046.9	1.55E-06	1557827.232	-227.0292395	2.536329696	2.53E-10	1.00E+10	-229.7884673	0.063340664	0.018816865	not-adaptive	0.063340664	0.508617131
ENSMUSG00000027361.15	Gabpb1	5.01978865	4.478807647	4.890628749	0.360933746	-183.3182625	5.693806393	4.919128858	0.774677535	4.503214808	4.705457529	0.370753399	-182.5149921	4.893745812	0.004959637	371.9453381	-184.3821106	0.154568404	0.053308006	not-adaptive	0.154568404	0.210990591
ENSMUSG00000027363.15	Usp8	4.439568299	3970632.084	7.54E-06	334754.273	-267.1893699	3.851956105	4.553140404	-0.701184299	18478045.94	1.58E-06	1557827.151	-265.2858667	4.439568286	2.52E-10	1.00E+10	-267.18937	0.149045555	0.051038588	not-adaptive	0.149045555	-0.241270685
ENSMUSG00000027364.14	Usp50	1.423339255	4.506432658	0.976543935	0.374853339	-165.2026227	1.311039866	1.446572141	-0.135532275	4.545990285	0.960692001	0.381070358	-165.0143039	1.486956628	0.001045489	360.3318372	-166.0618292	0.35080482	0.147776823	not-adaptive	0.35080482	-0.141926717
ENSMUSG00000027365.14	Trpm7	5.002767619	3108240.97	9.19E-06	262049.9108	-297.3186134	5.494643178	4.898430379	0.596212798	10801520.62	2.59E-06	910652.1007	-295.5948346	5.01195876	0.000386407	6096.050662	-297.0010064	0.245079712	0.093541634	not-adaptive	0.245079712	0.16570626
ENSMUSG00000027366.12	Sppl2a	6.110018903	8.497773688	3.269073463	0.727830651	-312.7592653	6.050902509	6.122166133	-0.071263625	8.548864023	3.262875037	0.729374728	-312.7435131	6.015796283	0.001878835	1259.784108	-312.2889746	1	1	not-adaptive	1	-0.016891855
ENSMUSG00000027367.16	Stard7	5.14923611	2.595403807	10.57659567	0.214427222	-227.4059393	5.517140983	5.078501277	0.438639706	2.634450047	10.65730792	0.212578262	-227.288142	5.188565631	0.029456994	78.48112135	-229.611626	0.097931791	0.031108446	not-adaptive	0.097931791	0.119518043
ENSMUSG00000027374.12	Mrps5	5.137487773	3665586.18	5.71E-06	309036.0937	-217.950595	5.161125138	5.132848664	0.028276474	3668583.623	5.70E-06	309288.8091	-217.9466165	5.135535558	3.89E-05	45271.05298	-217.9468129	0.999803551	0.984184869	not-adaptive	0.999803551	0.007925886
ENSMUSG00000027379.13	Bub1	5.646236249	10068678.59	3.12E-06	848855.4112	-160.0736281	5.277908924	5.685007547	-0.407098623	10065367.62	3.10E-06	848576.2739	-159.8464191	5.646236257	2.65E-10	1.00E+10	-160.0736284	0.796754004	0.500244066	not-adaptive	0.796754004	-0.107195809
ENSMUSG00000027384.6	Ndufaf5	4.647787949	18.63572436	1.026593203	1.560029265	-144.6554242	5.022802564	4.585982744	0.436819821	17.11705261	1.094185583	1.440186443	-144.0762009	4.651143704	1.63E-10	1.00E+10	-144.6731116	0.550509712	0.274560096	not-adaptive	0.550509712	0.131261641
ENSMUSG00000027387.11	Zc3h8	3.536339295	10.33578232	3.811579283	0.861171482	-165.1207373	3.693957537	3.493641073	0.200316464	9.447069624	4.062360251	0.800430004	-165.0624453	3.565660157	3.46E-10	1.00E+10	-165.2576743	0.822646274	0.532058786	not-adaptive	0.822646274	0.080435885
ENSMUSG00000027394.13	Ttl	3.22142587	11.00647659	2.082484597	0.911512956	-149.7647782	2.839749403	3.274445389	-0.434695986	10.74093714	2.074503788	0.905882278	-149.3922384	3.221619922	1.99E-10	1.00E+10	-149.9288903	0.584702614	0.300200381	not-adaptive	0.584702614	-0.205486947
ENSMUSG00000027397.14	Slc20a1	5.010724016	3.585119699	6.61499148	0.29633021	-208.0360538	5.452029588	4.925744099	0.526285489	3.57507499	6.569227839	0.296649992	-207.7238659	4.923081804	0.012037655	166.6322176	-209.6075411	0.152030342	0.052262361	not-adaptive	0.152030342	0.146451712
ENSMUSG00000027404.15	Snrpb	9.015612571	6.452289905	0.713510626	0.536214665	-166.9059958	8.98259028	9.022524882	-0.039934601	6.452139561	0.713115741	0.536366877	-166.8816654	9.030485425	0.000395296	999.6169627	-167.5543519	0.510335709	0.246088641	not-adaptive	0.510335709	-0.006399686
ENSMUSG00000027405.16	Nop56	7.358584476	10.37155705	2.444110793	0.871494227	-293.0738895	7.231985428	7.385194798	-0.153209369	10.56511355	2.415360588	0.881914134	-292.9820363	7.357631479	2.25E-10	1.00E+10	-293.6920955	0.491615117	0.233383932	not-adaptive	0.491615117	-0.030244204
ENSMUSG00000027406.13	Idh3b	6.92517684	20.56836037	0.935364882	1.726533303	-274.772402	6.843659542	6.941724295	-0.098064753	22.35347325	0.856670544	1.887541417	-274.7096991	6.868854269	0.000583419	2683.276536	-274.0269519	1	1	not-adaptive	1	-0.020526076
ENSMUSG00000027411.17	Vps16	5.87372201	4.601353943	3.531032945	0.377842194	-191.4860519	6.290519028	5.785786895	0.504732132	4.836363843	3.337844414	0.39995317	-190.8232934	5.821751042	0.002025962	738.8495239	-193.9721606	0.042900694	0.012089237	adaptive	0.042900694	0.120665872
ENSMUSG00000027422.15	Rrbp1	5.981394938	6.448258451	3.269107473	0.547119612	-297.108161	6.087428112	5.95929432	0.128133793	6.50069971	3.268828088	0.547120793	-297.0539308	5.979507626	0.002479123	726.378064	-297.1826981	0.879178497	0.611818953	not-adaptive	0.879178497	0.030691329
ENSMUSG00000027423.15	Snx5	6.36625195	3.133083523	5.921666033	0.264629126	-288.6462482	6.377006968	6.363976583	0.013030385	3.133585528	5.922462949	0.26459351	-288.6460074	6.523175434	0.011146013	141.2446968	-288.4396533	1	1	not-adaptive	1	0.00295093
ENSMUSG00000027425.18	Kat14	4.642474211	7.8304656	3.78589563	0.655779839	-208.5559243	4.715958469	4.626166334	0.089792135	7.779409289	3.780548107	0.656240707	-208.5381689	4.674567554	0.001265161	2045.204081	-209.0947254	0.573179419	0.291406256	not-adaptive	0.573179419	0.027733874
ENSMUSG00000027427.13	Polr3f	3.92243219	6.638502407	5.874626787	0.551637173	-185.4621063	4.120270806	3.886058241	0.234212565	6.628051091	5.877855965	0.550372366	-185.3986771	3.904346608	0.001115504	3207.27988	-186.5751791	0.308355487	0.125041845	not-adaptive	0.308355487	0.084431639
ENSMUSG00000027429.16	Sec23b	6.177078001	11.64949792	1.986338019	0.984302836	-269.5349763	6.210681955	6.17060423	0.040077725	11.62762786	1.979467948	0.98768574	-269.5284536	5.997733656	0.001247056	1515.201008	-268.3100496	1	1	not-adaptive	1	0.009339924
ENSMUSG00000027430.12	Dtd1	5.69398217	19270452.1	5.75E-07	1624632.845	-132.9234408	5.793596143	5.683677276	0.109918867	18453465.82	5.99E-07	1555754.895	-132.8706384	5.694628389	6.59E-05	14038.32236	-132.9117612	0.959711338	0.774277185	not-adaptive	0.959711338	0.027634482
ENSMUSG00000027433.5	Xrn2	5.256591299	10.80569758	2.698360668	0.913983173	-300.8185914	5.053213437	5.29929124	-0.246077803	11.40315438	2.598333358	0.94981192	-300.6077335	5.288699872	0.001147266	2132.937791	-300.129717	1	1	not-adaptive	1	-0.0685983
ENSMUSG00000027447.6	Cst3	10.8686341	3.950946774	2.867299839	0.328055211	-250.0206889	10.51521524	10.94317032	-0.427955081	4.08932695	2.742113803	0.343179713	-249.3912304	10.70373045	0.004238015	233.1097633	-253.5366837	0.015836255	0.003984409	adaptive	0.015836255	-0.057552377
ENSMUSG00000027455.16	Nsfl1c	7.318350739	8.949644674	1.266429715	0.754592758	-233.8425957	7.187742525	7.345570507	-0.157827982	9.080312367	1.235550074	0.772990989	-233.6432057	7.326915733	0.000484768	1987.103398	-233.3102394	1	1	not-adaptive	1	-0.031335814
ENSMUSG00000027465.13	Tbc1d20	4.370438396	5.788953125	4.416346571	0.486166381	-223.5373941	4.494144068	4.340514399	0.153629669	5.867735173	4.431936518	0.484468301	-223.4850189	4.446192692	0.004150231	512.7305979	-223.0623424	1	1	not-adaptive	1	0.050180345
ENSMUSG00000027466.15	Rbck1	6.04291371	13.39945199	1.453083371	1.114765542	-262.9966717	5.937248751	6.064984522	-0.127735771	13.41562968	1.451564476	1.11466404	-262.905052	6.043224628	0.000208603	7897.577304	-263.0939461	0.82787416	0.53878932	not-adaptive	0.82787416	-0.030709405
ENSMUSG00000027469.16	Tpx2	6.48404775	9.163428974	3.333064839	0.770521903	-230.4347076	6.295793462	6.505444926	-0.209651463	9.438652908	3.236070819	0.795124068	-230.3674891	6.483698837	0.000336621	8056.114294	-230.9952802	0.53376954	0.262488977	not-adaptive	0.53376954	-0.047259517
ENSMUSG00000027472.14	Pdrg1	7.874187992	6.150740237	1.598232663	0.519497831	-221.9428507	7.752785931	7.899553107	-0.146767177	6.220134259	1.569926398	0.529083848	-221.8012696	7.86111558	0.001234888	656.4803352	-219.4861573	1	1	not-adaptive	1	-0.02705621
ENSMUSG00000027475.9	Kif3b	2.707239035	13.26883546	2.250206037	1.11050885	-147.6379031	3.068539091	2.629809866	0.438729226	14.07807361	2.113313063	1.174405181	-147.2438787	2.715879943	2.58E-10	1.00E+10	-147.7020614	0.632431882	0.338431081	not-adaptive	0.632431882	0.222593466
ENSMUSG00000027479.14	Mapre1	7.262099145	6.705427642	1.980013579	0.566161585	-257.209432	7.092126306	7.297790555	-0.205664249	6.921860759	1.957820636	0.572624353	-256.9761225	7.236733926	0.001343235	842.163191	-257.1903584	0.807157914	0.512739718	not-adaptive	0.807157914	-0.041241517
ENSMUSG00000027488.12	Snta1	4.649510898	5.342080733	6.874690436	0.438220707	-259.0164568	4.138474736	4.767129615	-0.62865488	5.656457924	6.44777764	0.468429968	-258.4511787	4.759228836	0.006105319	522.7490414	-261.4721966	0.048751568	0.013969166	adaptive	0.048751568	-0.204021702
ENSMUSG00000027490.17	E2f1	3.95331425	5.677095555	5.672697374	0.467883527	-236.600112	4.038097227	3.937391535	0.100705692	5.653801331	5.672623591	0.467563432	-236.5850881	3.919227214	0.003056054	909.9126276	-236.7534286	0.845066047	0.561751314	not-adaptive	0.845066047	0.036435466
ENSMUSG00000027495.4	Fam210b	3.335630164	4.399907103	4.114539597	0.365853297	-110.8467091	4.446451256	3.105705652	1.340745604	7.618733832	2.375148845	0.640972421	-107.0947744	3.175002134	0.003960813	382.1471654	-110.1742447	0.045983608	0.013074949	adaptive	0.045983608	0.517733268
ENSMUSG00000027496.15	Aurka	6.611933713	5.290874723	8.197123246	0.432466934	-189.413011	6.181342289	6.67549737	-0.494155081	5.326199881	7.971927503	0.444625525	-189.2366795	6.741898595	0.007947254	435.6826519	-188.487177	1	1	not-adaptive	1	-0.110955175
ENSMUSG00000027498.14	Cstf1	4.936150084	18478046.9	1.44E-06	1557827.232	-209.6438136	5.31582967	4.874787726	0.441041944	18477422.66	1.43E-06	1557774.604	-209.0436116	4.936150071	2.24E-10	1.00E+10	-209.6438139	0.548700667	0.273240859	not-adaptive	0.548700667	0.124955481
ENSMUSG00000027502.11	Rtf2	5.80300866	8.859107714	1.894489307	0.747915786	-212.8067926	6.061203582	5.74785371	0.313349873	9.739353436	1.730052555	0.820739973	-212.3410674	5.8043533	4.11E-05	36938.76541	-213.4404336	0.333082137	0.138124286	not-adaptive	0.333082137	0.076580956
ENSMUSG00000027506.15	Tpd52	5.139561176	7.186758192	2.85201081	0.607000885	-217.1622268	5.12464393	5.142209655	-0.017565725	7.164853968	2.864241069	0.604070555	-217.1613923	5.187314479	0.000948859	1920.315254	-217.953958	0.452681847	0.208023095	not-adaptive	0.452681847	-0.004936665
ENSMUSG00000027509.11	Rae1	5.420853837	6.912223086	6.401238028	0.572103098	-323.3725072	5.359719839	5.433312877	-0.073593039	6.852626303	6.309962615	0.580549981	-323.3639207	5.382203875	0.002907168	1310.848092	-324.234846	0.418564093	0.186904527	not-adaptive	0.418564093	-0.019674536
ENSMUSG00000027510.17	Rbm38	4.297946625	4.503518548	6.127215394	0.370611884	-144.7383231	5.558686218	4.034794563	1.523891655	5.747374551	4.699009058	0.476514439	-141.8664592	4.148138427	0.006684561	330.2917154	-143.6381899	0.170038437	0.059780581	not-adaptive	0.170038437	0.462248727
ENSMUSG00000027519.10	Rab22a	2.843561408	6.892944082	3.886372406	0.580006027	-239.6453427	3.365841944	2.751224409	0.614617534	7.87048922	3.443263595	0.65722486	-238.7920013	2.892682291	0.002085373	1109.613661	-240.0301724	0.28991397	0.115570755	not-adaptive	0.28991397	0.29089361
ENSMUSG00000027523.20	Gnas	8.756693699	2.228025944	2.177933374	0.190250775	-191.3458296	8.835009072	8.740215355	0.094793717	2.228023766	2.172653064	0.190707412	-191.3186347	8.856566299	0.010753145	39.57624228	-198.5186197	0.000746597	0.000147805	adaptive	0.000746597	0.015562789
ENSMUSG00000027531.16	Impa1	5.230041137	86.32420953	0.179153567	7.255355945	-207.7603963	5.271229959	5.222096678	0.049133281	58.26175493	0.264816845	4.902568692	-207.744257	5.230249118	1.30E-10	1.00E+10	-207.7604988	0.983889394	0.856970413	not-adaptive	0.983889394	0.013510464
ENSMUSG00000027533.10	Fabp5	7.817743922	2.912453363	5.886372794	0.247555355	-275.6056829	7.361588979	7.911153871	-0.549564891	2.946461843	5.757476409	0.252786828	-275.2011726	7.406998388	0.009931243	147.0005906	-273.5896317	1	1	not-adaptive	1	-0.103870931
ENSMUSG00000027534.16	Snx16	4.628962228	2.922399921	4.469339703	0.24829895	-118.5236265	5.271857054	4.489923847	0.781933206	3.153887982	4.175462687	0.267106494	-117.6180585	4.689080421	0.009602682	113.1976432	-118.6001538	0.37452553	0.161065848	not-adaptive	0.37452553	0.231620276
ENSMUSG00000027540.13	Ptpn1	3.901634198	12.30126005	2.180082538	1.035775066	-250.7496431	4.060016465	3.873127631	0.186888833	12.16181186	2.20136773	1.02335711	-250.6409734	3.860373461	0.00037329	6167.919938	-250.891757	0.778190796	0.478812364	not-adaptive	0.778190796	0.067986535
ENSMUSG00000027546.15	Atp9a	4.604697258	7.134984611	3.638744246	0.589753688	-179.283262	4.454419132	4.634821106	-0.180401974	7.139271477	3.585826821	0.598319764	-179.2159867	4.558425912	0.001292304	1736.155686	-179.5492873	0.716554792	0.414239125	not-adaptive	0.716554792	-0.057276342
ENSMUSG00000027550.14	Lrrcc1	4.002349785	7.877973429	4.067708766	0.663323265	-191.557543	3.848754283	4.036301886	-0.187547603	8.227242868	3.888905676	0.697078836	-191.4958855	4.015183606	0.000376904	7697.755861	-192.035881	0.58275089	0.298699581	not-adaptive	0.58275089	-0.068642514
ENSMUSG00000027551.15	Zfp64	3.925202475	19270171.18	2.22E-06	1624609.162	-199.8622277	4.426189914	3.861122687	0.565067227	19270451.99	2.20E-06	1624632.835	-199.4286846	3.925202467	3.61E-10	1.00E+10	-199.862228	0.648208181	0.351763088	not-adaptive	0.648208181	0.197044958
ENSMUSG00000027555.8	Car13	4.465180317	20.31671927	2.56685935	1.710525709	-309.6746437	4.647264878	4.433708473	0.213556406	20.95806828	2.479218805	1.770337118	-309.5884066	4.469669975	4.45E-10	1.00E+10	-309.7106137	0.884965036	0.621035907	not-adaptive	0.884965036	0.067867963
ENSMUSG00000027566.15	Psma7	9.377975827	5.150790639	0.904035852	0.413485594	-168.1327115	9.316103719	9.390975661	-0.074871941	5.156434937	0.899328664	0.41553798	-168.066219	9.442871607	0.001073268	355.828307	-170.2443227	0.113256094	0.036874311	not-adaptive	0.113256094	-0.011548351
ENSMUSG00000027573.11	Gid8	3.614837403	5.728129984	5.993601146	0.480877601	-183.3106401	4.712158234	3.469640969	1.242517265	7.174522962	4.789689833	0.604927324	-181.734316	3.707726471	0.003564605	818.303505	-182.3954357	0.516272945	0.250190547	not-adaptive	0.516272945	0.441601602
ENSMUSG00000027575.19	Arfgap1	5.158895071	9.282286108	2.469437781	0.779137012	-241.3973045	5.282161407	5.137276722	0.144884685	9.323232176	2.429894465	0.791831932	-241.331109	5.163690432	0.0002394	8477.203665	-242.0293936	0.497437896	0.237298857	not-adaptive	0.497437896	0.040124599
ENSMUSG00000027593.15	Raly	4.800598173	9.211654761	2.991236353	0.782145681	-228.5374689	5.353074141	4.705209087	0.647865055	10.72177372	2.601593631	0.895697894	-227.5024763	4.826710509	0.001204632	1959.513638	-228.4280562	0.396301542	0.173648566	not-adaptive	0.396301542	0.186108801
ENSMUSG00000027597.15	Ahcy	4.798271359	8.597573138	1.268016777	0.739253247	-166.0509503	3.887058765	4.921661252	-1.034602487	4665128.208	2.30E-06	393306.4898	-160.040472	4.827619448	0.000559118	1699.270978	-166.254576	0.002001008	0.000422897	adaptive	0.002001008	-0.340466445
ENSMUSG00000027598.16	Itch	4.226375223	12.549808	2.526262169	1.057835534	-233.2279344	4.29779441	4.213313854	0.084480556	12.72292786	2.503195818	1.06804535	-233.2106779	4.206236575	0.001065241	2480.705171	-232.9306031	1	1	not-adaptive	1	0.028641084
ENSMUSG00000027599.9	Armc1	5.096616444	14.35973736	1.297908303	1.1818857	-256.818313	5.07807607	5.100505878	-0.022429808	14.32495511	1.292435057	1.186896811	-256.8152667	5.094525916	1.58E-10	1.00E+10	-256.977601	0.850157	0.568815474	not-adaptive	0.850157	-0.006358337
ENSMUSG00000027601.13	Mtfr1	5.972287258	8.338773902	1.668991098	0.713349917	-244.7286483	6.176374433	5.929681585	0.246692848	8.611582054	1.610123394	0.738495035	-244.3529738	5.987168749	0.000551789	2230.698386	-245.395325	0.352624631	0.148781224	not-adaptive	0.352624631	0.05880558
ENSMUSG00000027602.9	Map1lc3a	5.403814931	5.458233431	4.305324836	0.452209849	-229.1003994	5.425931254	5.399270878	0.026660376	5.466138766	4.320624149	0.450501158	-229.0989397	5.290291074	0.002837251	692.3180009	-227.6772261	1	1	not-adaptive	1	0.007106171
ENSMUSG00000027603.15	Ggt7	5.460218774	7.1867595	3.758491979	0.605162012	-293.9120741	6.026026754	5.346250682	0.679776072	8.321763193	3.223200025	0.706037964	-292.5682682	5.325723795	0.002099505	1093.07318	-293.4586543	0.410497223	0.18205453	not-adaptive	0.410497223	0.172679592
ENSMUSG00000027605.18	Acss2	5.434535989	4.748280963	6.732144771	0.39524187	-189.4269528	5.858971352	5.346441588	0.512529764	4.841228858	6.59768086	0.402481755	-189.121928	5.36552291	0.005671457	503.9120848	-190.881176	0.172174301	0.060687499	not-adaptive	0.172174301	0.132068394
ENSMUSG00000027610.17	Gss	5.71124129	18478046.9	1.58E-06	1557827.232	-214.8442591	6.120708133	5.619764655	0.500943479	18478046.9	1.55E-06	1557827.232	-213.9605759	5.711241262	2.46E-10	1.00E+10	-214.8442592	0.413257953	0.18370832	not-adaptive	0.413257953	0.12318886
ENSMUSG00000027611.12	Procr	3.868304318	3352204.099	1.46E-05	282615.3286	-191.4983227	4.480333906	3.7458984	0.734435506	10065364.92	4.78E-06	848576.0462	-190.6740229	3.868304287	4.13E-10	1.00E+10	-191.4983227	0.43854196	0.199149645	not-adaptive	0.43854196	0.258294486
ENSMUSG00000027613.15	Eif6	7.398309559	4.208561965	2.018706054	0.352536624	-221.4368782	7.637725156	7.347852065	0.289873091	4.365233506	1.980578657	0.359468653	-221.0196217	7.332316748	0.001657365	421.1075593	-216.2869913	1	1	not-adaptive	1	0.055820425
ENSMUSG00000027618.17	Nfs1	5.73718968	6.471706389	2.609160279	0.54431321	-191.0373605	6.133636295	5.658922605	0.47471369	7.040470926	2.444948798	0.57981607	-190.2740511	5.63209869	0.001700881	827.9674655	-189.7751219	1	1	not-adaptive	1	0.116215216
ENSMUSG00000027620.16	Rbm39	7.674464782	3.187994945	2.140915256	0.273598284	-213.5128059	7.94554547	7.617698591	0.327846879	3.26103038	2.094680027	0.279550125	-213.0791161	7.742461228	0.003674831	160.425638	-212.8649993	1	1	not-adaptive	1	0.060791059
ENSMUSG00000027624.20	Epb41l1	3.458885794	7.631745836	3.959406475	0.644257313	-262.0203312	3.116697287	3.513610341	-0.396913054	7.974926054	3.779245731	0.675721167	-261.7166781	3.502932417	0.001817829	1447.175547	-262.734634	0.361332788	0.153622038	not-adaptive	0.361332788	-0.172936167
ENSMUSG00000027628.10	Aar2	4.769048581	18478045.97	1.87E-06	1557827.154	-214.8269624	5.338874143	4.650074014	0.688800129	18478200.49	1.82E-06	1557840.18	-213.5303445	4.769048557	2.91E-10	1.00E+10	-214.8269624	0.273455072	0.107320876	not-adaptive	0.273455072	0.19928186
ENSMUSG00000027634.14	Ndrg3	5.728087831	6.471943647	4.390359105	0.538590787	-277.3811555	4.920669917	5.886457621	-0.965787703	8.18429214	3.422239736	0.691987182	-275.1856897	5.76030593	0.002504473	974.4052625	-277.9341868	0.064024012	0.01904919	not-adaptive	0.064024012	-0.258544961
ENSMUSG00000027635.15	Dsn1	5.435410838	9.869116453	1.627911532	0.826773533	-145.1045042	5.666813081	5.403631161	0.26318192	10.04823628	1.58422242	0.847640977	-144.908375	5.42430465	0.000331123	4198.483649	-145.3407158	0.648988162	0.352431885	not-adaptive	0.648988162	0.068608413
ENSMUSG00000027637.3	Rab5if	7.666311472	2.551815273	5.134856525	0.211833507	-259.6904456	7.845346684	7.628355501	0.216991183	2.547995088	5.09671206	0.213394231	-259.6231759	7.818634873	0.018619988	60.63545838	-265.7280207	0.002232028	0.000475419	adaptive	0.002232028	0.040465122
ENSMUSG00000027639.16	Samhd1	5.212231908	6.225814774	8.175781002	0.530471552	-311.008416	5.598210459	5.133909352	0.464301107	6.348573222	8.021552206	0.540303282	-310.7547317	5.218685683	0.001490251	3220.710007	-312.8723167	0.120321855	0.039594658	not-adaptive	0.120321855	0.124907902
ENSMUSG00000027641.13	Rbl1	4.099597943	11.5925289	2.830959882	0.973893286	-171.2622919	3.974584957	4.115607335	-0.141022378	12.43830773	2.657422087	1.04195559	-171.2402673	4.009706732	0.001591358	1685.564422	-170.8397139	1	1	not-adaptive	1	-0.050301127
ENSMUSG00000027642.15	Rpn2	8.571044533	5.654080369	1.040401527	0.468727723	-187.9827524	8.602468456	8.564559993	0.037908463	5.692208949	1.043330368	0.467479567	-187.9680508	8.517926029	0.000834651	605.1274256	-189.5922599	0.197067474	0.071492421	not-adaptive	0.197067474	0.006371568
ENSMUSG00000027646.15	Src	3.632627057	8.480313253	2.805077706	0.728922315	-217.1971223	3.775019067	3.604604154	0.170414913	8.590334407	2.802313407	0.729189341	-217.1156346	3.64314566	2.21E-10	1.00E+10	-217.7350321	0.538268659	0.265703422	not-adaptive	0.538268659	0.066643095
ENSMUSG00000027649.15	Ctnnbl1	3.941780484	3108247.127	1.54E-05	262050.4305	-313.1057196	3.908573619	3.948529847	-0.039956228	3078509.231	1.55E-05	259543.2609	-313.101602	3.990125931	0.001213422	3188.834187	-312.4201449	1	1	not-adaptive	1	-0.014673384
ENSMUSG00000027650.12	Tti1	4.424924899	23322187.46	1.38E-06	1966212.147	-145.7782311	4.71698169	4.38569339	0.331288301	22785647.33	1.41E-06	1920978.471	-145.6174599	4.424924885	2.71E-10	1.00E+10	-145.7782312	0.85148684	0.57068215	not-adaptive	0.85148684	0.105059046
ENSMUSG00000027651.16	Rprd1b	4.199411757	9.319830985	2.56137433	0.792970284	-239.6115979	4.413423828	4.160040539	0.253383289	9.301190603	2.586629104	0.782342071	-239.4165783	4.146852776	0.001409611	1406.904166	-238.302389	1	1	not-adaptive	1	0.085300711
ENSMUSG00000027652.15	Ralgapb	3.422776352	6.189348276	5.2775708	0.513899087	-258.5088459	3.88485557	3.334393442	0.550462128	6.271247998	5.073101548	0.532441617	-257.9858557	3.267161866	0.001955169	1499.714658	-260.1522877	0.114585729	0.037383293	not-adaptive	0.114585729	0.220436618
ENSMUSG00000027655.14	Dhx35	4.151719296	22590516.49	1.35E-06	1904537.087	-145.5643343	4.073039327	4.160841611	-0.087802283	26036447.23	1.17E-06	2195053.04	-145.553571	4.151719311	2.57E-10	1.00E+10	-145.5643345	0.989294191	0.883352226	not-adaptive	0.989294191	-0.030769627
ENSMUSG00000027660.16	Skil	4.074066364	5.778634023	2.640207222	0.481701897	-261.8694205	4.21238265	4.044657285	0.167725365	5.77401579	2.6043406	0.488126102	-261.7543993	4.151822622	0.001933309	693.589141	-264.4981381	0.064329383	0.019153157	not-adaptive	0.064329383	0.058619032
ENSMUSG00000027663.12	Zmat3	3.378310045	5.744965883	3.168876845	0.478680718	-246.2327421	3.520921406	3.35137071	0.169550696	5.87498472	3.144941455	0.482985647	-246.1467021	3.428318886	1.78E-10	1.00E+10	-249.1926289	0.047552223	0.013580655	adaptive	0.047552223	0.071201745
ENSMUSG00000027665.13	Pik3ca	2.161057538	19269580.04	2.08E-06	1624559.318	-206.7423089	2.612326526	2.057754999	0.554571527	20374490.24	1.94E-06	1717709.971	-206.0326021	2.161057552	3.37E-10	1.00E+10	-206.7423092	0.491788209	0.233499839	not-adaptive	0.491788209	0.344264015
ENSMUSG00000027667.13	Zfp639	4.653153805	19269580.04	2.39E-06	1624559.318	-207.6729477	4.840839808	4.619638447	0.221201361	19258655.14	2.39E-06	1623638.277	-207.5927684	4.65315381	3.89E-10	1.00E+10	-207.6729478	0.922950695	0.688826275	not-adaptive	0.922950695	0.067477409
ENSMUSG00000027668.13	Mfn1	4.634376315	7.959492749	4.880273305	0.672867532	-301.3234103	4.981747758	4.565288326	0.416459432	8.364838972	4.608318532	0.713631814	-300.9859776	4.61375244	0.001071391	3230.771813	-302.1401227	0.315326993	0.128685532	not-adaptive	0.315326993	0.125945997
ENSMUSG00000027669.14	Gnb4	7.006083173	7.59602057	2.612254916	0.63801242	-274.0813668	6.876974733	7.031873211	-0.154898478	7.625524747	2.588051828	0.643725371	-273.9891622	6.928697398	0.001262699	1341.840289	-274.0755521	0.917236517	0.67765301	not-adaptive	0.917236517	-0.032135013
ENSMUSG00000027671.14	Actl6a	6.403411954	8.947172521	1.837244497	0.755165644	-232.2552895	6.217319298	6.440698768	-0.22337947	9.049513069	1.798835442	0.769835733	-232.0101847	6.395105392	0.000562017	2529.411166	-232.4288826	0.657902956	0.360142671	not-adaptive	0.657902956	-0.050924546
ENSMUSG00000027673.12	Ndufb5	7.990864726	21.9160959	0.460666848	1.851624823	-220.6340934	7.939550265	8.001010612	-0.061460347	22.01468316	0.459097491	1.85706795	-220.5881046	7.989885697	8.64E-11	1.00E+10	-220.6722276	0.91931819	0.681675403	not-adaptive	0.91931819	-0.011124951
ENSMUSG00000027677.17	Ttc14	5.181973587	3.361534409	10.01973789	0.279317297	-279.075155	5.870380825	5.043278178	0.827102648	3.442191242	9.645216815	0.28994954	-278.5038455	5.333167827	0.015928701	183.7254315	-280.7484473	0.105969737	0.034109567	not-adaptive	0.105969737	0.219092294
ENSMUSG00000027678.17	Ncoa3	3.190175213	9.065487936	1.997528363	0.762692299	-197.528886	3.067235803	3.219218071	-0.151982269	9.218007066	1.948697771	0.782163457	-197.4288466	3.214665688	0.00059504	2631.466236	-197.717921	0.74895644	0.447038805	not-adaptive	0.74895644	-0.069771227
ENSMUSG00000027679.13	Dnajc19	7.534868057	12.73647555	0.751157451	1.07241559	-221.6118155	7.634896426	7.51488781	0.120008616	13.51440557	0.710464687	1.135214756	-221.4461632	7.55949637	0.000174227	4677.47674	-221.7407622	0.744830167	0.442729376	not-adaptive	0.744830167	0.022857019
ENSMUSG00000027680.15	Fxr1	5.583561712	3598412.291	1.04E-05	303374.4424	-302.7224198	5.559849329	5.588454744	-0.028605415	3739705.739	9.97E-06	315286.1009	-302.7196145	5.566238938	0.000220662	14121.73736	-302.6881047	1	1	not-adaptive	1	-0.007403634
ENSMUSG00000027684.16	Mecom	3.725612365	19270171.18	2.06E-06	1624609.162	-200.3859376	4.034948152	3.690855535	0.344092617	19270171.18	2.06E-06	1624609.162	-200.2270334	3.725612379	3.35E-10	1.00E+10	-200.385938	0.853077761	0.572927251	not-adaptive	0.853077761	0.128594866
ENSMUSG00000027692.16	Tnik	3.644276862	3.990073353	5.785318842	0.331959476	-137.8995904	4.121592079	3.561962986	0.559629093	4.110909244	5.502342093	0.350564895	-137.5700432	3.698218803	0.003402786	675.7047393	-140.3509701	0.06198103	0.018355967	not-adaptive	0.06198103	0.210529201
ENSMUSG00000027694.9	Gm8325	2.7569107	6.059398692	0.914238734	0.504558864	-111.454316	2.800070438	2.747728785	0.052341654	6.063155232	0.905442144	0.50971831	-111.4292208	2.759634339	0.000114389	4566.22533	-112.8701696	0.236703056	0.089580394	not-adaptive	0.236703056	0.02722351
ENSMUSG00000027695.16	Pld1	3.674554935	10066033.63	3.46E-06	848632.4231	-180.1538972	4.224870613	3.583996659	0.640873954	22091523.56	1.55E-06	1862468.594	-179.3675528	3.674554928	2.94E-10	1.00E+10	-180.1538973	0.455506879	0.209816946	not-adaptive	0.455506879	0.237337867
ENSMUSG00000027698.14	Nceh1	5.121984275	6.795509281	3.264285483	0.568241513	-264.3897154	5.710802313	4.999589302	0.711213011	8.084502599	2.710827633	0.684148306	-262.6974192	5.059553999	0.001573491	1225.462087	-265.1522269	0.085879706	0.026707586	not-adaptive	0.085879706	0.191883857
ENSMUSG00000027699.19	Ect2	5.428832535	6.815200938	5.175028746	0.566230086	-216.6670793	5.836696554	5.377084391	0.459612164	6.927777035	5.109539135	0.572167865	-216.4303321	5.36421497	0.002604806	1172.41847	-217.5280319	0.333637612	0.138423295	not-adaptive	0.333637612	0.118327951
ENSMUSG00000027706.8	Sec62	5.050516465	7280589.606	1.69E-06	613809.7822	-241.4087527	5.291818885	5.000172795	0.29164609	7280589.606	1.67E-06	613809.7822	-240.4186223	5.050889197	4.56E-06	227451.8388	-241.4085918	0.371588043	0.159396844	not-adaptive	0.371588043	0.081785733
ENSMUSG00000027708.14	Dcun1d1	5.244118215	16.58404917	1.688509801	1.395794133	-265.652287	4.648477388	5.351243551	-0.702766163	3108247.127	8.94E-06	262050.4305	-263.8118749	5.33337374	0.001070619	2128.131229	-264.8968147	0.337922127	0.140737252	not-adaptive	0.337922127	-0.203115954
ENSMUSG00000027709.9	Mccc1	4.970894245	7.156155947	3.822307901	0.589767105	-192.8237828	5.606174477	4.825740019	0.780434458	8.362471265	3.13044043	0.716850149	-191.3766335	4.883417656	0.002528265	893.7488973	-192.7382629	0.25624291	0.098895917	not-adaptive	0.25624291	0.216266451
ENSMUSG00000027710.14	Acad9	5.013756996	18478045.94	1.44E-06	1557827.151	-238.7451306	5.524460642	4.92711977	0.597340873	18478045.41	1.41E-06	1557827.106	-237.439189	5.013757002	2.24E-10	1.00E+10	-238.7451307	0.270917277	0.106065719	not-adaptive	0.270917277	0.165089078
ENSMUSG00000027712.13	Anxa5	11.01816716	4.941243057	0.561798649	0.409706598	-127.5288637	11.00922816	11.020043	-0.01081484	4.943210001	0.561873441	0.409650883	-127.5266878	10.94899289	0.000704144	332.3856949	-129.3234233	0.165839393	0.058006968	not-adaptive	0.165839393	-0.001416526
ENSMUSG00000027714.11	Exosc9	6.508361723	3739705.931	4.52E-06	315286.1166	-207.4242643	6.671813468	6.480383496	0.191429972	3740150.021	4.50E-06	315323.5572	-207.215142	6.508361728	1.42E-10	1.00E+10	-207.4242646	0.811295753	0.517813943	not-adaptive	0.811295753	0.041999763
ENSMUSG00000027715.9	Ccna2	6.469272934	7.605631841	7.349196118	0.640777565	-250.2767576	5.677925395	6.573497365	-0.89557197	8.889309931	6.330746751	0.749211807	-249.6292429	6.464422499	0.004967251	928.0928032	-249.3815072	1	1	not-adaptive	1	-0.211297254
ENSMUSG00000027722.14	Spata5	4.971554183	6.909864952	4.796967369	0.572506592	-181.6481512	5.409619358	4.887210576	0.522408782	8.019649224	4.072578243	0.684668589	-181.2404237	4.965692263	0.000324261	9417.310785	-182.4846034	0.2881772	0.114691223	not-adaptive	0.2881772	0.146515816
ENSMUSG00000027739.9	Rab33b	4.054024896	13.28739074	2.938196335	1.104949682	-200.32814	4.670940421	3.922598555	0.748341867	2487522.059	1.56E-05	209713.7923	-199.1554913	4.066219708	3.36E-10	1.00E+10	-200.4521817	0.273435249	0.107311055	not-adaptive	0.273435249	0.251903348
ENSMUSG00000027742.13	Cog6	4.817232035	5.97016805	4.258035786	0.501857224	-193.3099734	5.655372458	4.649848933	1.005523524	7.442864175	3.431409498	0.61889886	-191.2051699	4.804710142	0.001317034	1766.503732	-194.3664874	0.042369882	0.011920636	adaptive	0.042369882	0.282438196
ENSMUSG00000027746.13	Ufm1	6.349209546	10.53592128	1.507136301	0.887592144	-249.1766059	6.577242621	6.306769742	0.270472879	11.58828872	1.362839469	0.983405738	-248.7621243	6.34547339	1.41E-10	1.00E+10	-249.7512958	0.371884681	0.159565084	not-adaptive	0.371884681	0.060581627
ENSMUSG00000027750.16	Postn	5.249301344	4.102416109	8.544807153	0.34126563	-173.2933792	5.10627265	5.277780929	-0.171508279	4.098016964	8.48567974	0.343759491	-173.2697155	5.239245463	0.010490029	289.011172	-174.5231994	0.285508374	0.113343826	not-adaptive	0.285508374	-0.047660896
ENSMUSG00000027751.13	Supt20	5.522821575	7.735561008	4.39550179	0.656792567	-315.8383094	5.224629639	5.586748603	-0.362118964	8.01848659	4.278066765	0.674573567	-315.5248315	5.531741902	0.00181413	1628.572171	-315.9544491	0.650757923	0.353952826	not-adaptive	0.650757923	-0.096680131
ENSMUSG00000027752.15	Exosc8	6.747862029	5.619220929	3.250258405	0.467090408	-221.5591965	6.355052093	6.818625505	-0.463573412	5.890370232	3.087870834	0.491617777	-220.9910698	6.813658633	0.002239818	707.7489028	-222.7154676	0.178280372	0.063297875	not-adaptive	0.178280372	-0.101577
ENSMUSG00000027763.13	Mbnl1	9.286701025	3.934146465	0.960129082	0.32224973	-156.2517655	9.490413465	9.244095356	0.246318109	4.033250667	0.918210632	0.336796171	-155.6279493	9.454349074	0.001695081	186.9201348	-159.154194	0.029415173	0.007915517	adaptive	0.029415173	0.0379388
ENSMUSG00000027770.5	Dhx36	3.190989325	6.283444884	4.449111044	0.53098446	-303.9860731	3.384225807	3.149940631	0.234285176	6.380876157	4.398210934	0.537308522	-303.8548393	3.218389951	0.003454315	685.1340117	-303.6529107	1	1	not-adaptive	1	0.103501196
ENSMUSG00000027774.16	Gfm1	5.37424562	5.164153112	5.9299953	0.419932852	-278.2514296	5.395380588	5.370307559	0.025073029	5.162791417	5.933411576	0.419648575	-278.2504651	5.345378161	0.001156531	2548.6056	-282.9344297	0.009242299	0.002208148	adaptive	0.009242299	0.006720016
ENSMUSG00000027775.9	Mfsd1	5.718835778	3.607551911	5.616157424	0.290218225	-262.2084208	6.533814736	5.550779224	0.983035511	3.921910833	4.96485423	0.328746584	-260.5627209	5.586897851	0.009413175	176.9064429	-263.6001573	0.04795768	0.013711819	adaptive	0.04795768	0.235235235
ENSMUSG00000027777.15	Schip1	5.673476593	11.77960416	1.952838042	0.985666193	-287.710463	5.753969517	5.658155756	0.09581376	12.07748006	1.902952972	1.01270284	-287.6705065	5.716161443	0.000580991	3343.177154	-287.8385062	0.845354119	0.56214764	not-adaptive	0.845354119	0.024225687
ENSMUSG00000027782.10	Kpna4	3.471702433	4.515522221	5.482526132	0.377877459	-220.7779761	3.043399807	3.553751015	-0.510351208	4.64711516	5.335292868	0.388136585	-220.3817045	3.537018839	0.007054616	301.0019892	-222.4457037	0.126945276	0.042179213	not-adaptive	0.126945276	-0.223658735
ENSMUSG00000027787.14	Nmd3	7.03795885	7.327969799	3.157149552	0.612539146	-259.6432699	7.294913268	6.990008504	0.304904765	7.592417763	3.043320469	0.636049032	-259.3751832	7.160164408	0.001623848	1215.549636	-259.8679856	0.610912002	0.320819	not-adaptive	0.610912002	0.061596615
ENSMUSG00000027797.15	Dclk1	3.809030074	6.595131812	5.896795143	0.558826067	-237.5670547	4.663326982	3.613019707	1.050307275	7.718775141	5.02056973	0.650372048	-235.7771701	3.663744879	0.00154845	2304.688727	-238.8228086	0.04756593	0.013585086	adaptive	0.04756593	0.368154468
ENSMUSG00000027799.12	Nbea	2.63346291	10.28298044	3.513040996	0.863034964	-223.7865307	3.477486246	2.394765233	1.082721012	3097222.44	1.15E-05	261118.7283	-220.6437458	2.648992693	0.000529498	5930.634003	-224.0507028	0.033141899	0.00904503	adaptive	0.033141899	0.538160578
ENSMUSG00000027800.14	Tm4sf1	11.5644914	3.430830245	2.477941213	0.287566113	-228.9465869	11.11085233	11.65905141	-0.548199075	3.647187259	2.326773022	0.306133782	-227.8124208	11.52293831	0.005238032	139.840482	-232.3663244	0.010526035	0.002545208	adaptive	0.010526035	-0.069480922
ENSMUSG00000027803.14	Wwtr1	4.041402039	7.623435777	3.02834288	0.643956998	-252.6848385	4.621885843	3.929100603	0.69278524	9.570145019	2.429562691	0.804783697	-251.1678079	4.084195111	0.001565149	1248.372265	-251.9441876	0.460068593	0.212728545	not-adaptive	0.460068593	0.234282519
ENSMUSG00000027804.13	Ppid	6.077634033	6.035896246	3.189542656	0.501898019	-251.3859027	6.195874918	6.052001071	0.143873846	6.07941395	3.150222172	0.508512324	-251.3186506	5.973558214	0.002708125	589.9916347	-251.068308	1	1	not-adaptive	1	0.033895776
ENSMUSG00000027806.9	Tsc22d2	2.540691397	4.4614832	5.502235952	0.373508476	-236.9920235	2.616815254	2.524961288	0.091853966	4.506727225	5.540183516	0.371008968	-236.9784213	2.815239713	0.007385531	281.6649569	-237.9009481	0.397513339	0.17435979	not-adaptive	0.397513339	0.051550805
ENSMUSG00000027808.8	Serp1	6.153623341	2.052124796	6.930412513	0.167028347	-278.8048201	6.828807887	6.012307869	0.816500018	2.080519578	6.620821054	0.174868003	-278.1950847	6.293512002	0.022181845	52.18747705	-278.6969028	0.605428892	0.316432222	not-adaptive	0.605428892	0.183714861
ENSMUSG00000027809.14	Etfdh	5.320714214	18478045.67	2.01E-06	1557827.129	-272.6947678	5.680847882	5.255517602	0.42533028	18478045.92	2.00E-06	1557827.149	-272.1800351	5.320714199	3.14E-10	1.00E+10	-272.694768	0.597660194	0.310284157	not-adaptive	0.597660194	0.112273414
ENSMUSG00000027810.14	Eif2a	5.474207683	3739705.737	1.03E-05	315286.1009	-260.9526473	5.80495496	5.417593284	0.387361676	3665662.798	1.04E-05	309042.5553	-260.5763558	5.463527543	0.000140865	22903.85102	-260.9453948	0.691398442	0.390277257	not-adaptive	0.691398442	0.099632784
ENSMUSG00000027811.9	4930579G24Rik	5.824257444	3675013.641	5.37E-06	309830.0035	-182.4060093	5.719762846	5.832534244	-0.112771398	3096579.675	6.37E-06	261064.5388	-182.3776693	5.824257445	1.66E-10	1.00E+10	-182.4060096	0.972057576	0.811821656	not-adaptive	0.972057576	-0.028167542
ENSMUSG00000027822.16	Slc33a1	4.762962195	7.448059589	4.25928556	0.625583585	-236.0467905	5.215518057	4.689315232	0.526202825	7.859295402	3.98952109	0.667489712	-235.5497382	4.662819704	0.002471043	1073.217091	-235.4355107	1	1	not-adaptive	1	0.153433297
ENSMUSG00000027823.9	Gmps	4.682379476	4.717980029	3.372921363	0.39370995	-247.2667244	4.590404044	4.700603524	-0.110199479	4.739885689	3.385386087	0.392104011	-247.2326742	4.708941891	0.003914657	346.7835872	-248.5223975	0.275346943	0.108259496	not-adaptive	0.275346943	-0.034224856
ENSMUSG00000027828.12	Ssr3	7.838676874	3.104285077	2.834700446	0.260142838	-233.6896017	8.011619216	7.802394957	0.209224259	3.084315198	2.778412229	0.26540459	-233.5595284	7.786620542	0.007202826	103.9595449	-236.8404926	0.037591992	0.01041834	adaptive	0.037591992	0.038176824
ENSMUSG00000027829.15	Ccnl1	4.278155202	5.719184774	6.493242233	0.47674797	-304.5472266	3.49049963	4.4428622	-0.95236257	6.38057818	5.717230812	0.540522112	-303.0437279	4.400463691	0.004531828	710.7770534	-305.7243105	0.068523219	0.020590011	not-adaptive	0.068523219	-0.348055837
ENSMUSG00000027835.11	Pdcd10	6.420038604	7.317575936	1.487088518	0.604323544	-223.7272506	6.696108026	6.360721999	0.335386028	8.020591997	1.315156086	0.684980611	-222.8979188	6.440135597	0.000828377	1107.589481	-224.3440067	0.23548976	0.089010647	not-adaptive	0.23548976	0.074132269
ENSMUSG00000027852.14	Nras	7.27951558	4.421904286	1.181676925	0.373476958	-184.0909459	7.573109899	7.218286912	0.354822987	4.88370121	1.113331317	0.39694891	-182.9734365	7.178003199	0.001277609	352.7516353	-184.2944672	0.266860087	0.104068422	not-adaptive	0.266860087	0.069229376
ENSMUSG00000027854.12	Sike1	5.528782533	3.215981417	7.568560102	0.264303243	-277.3970028	5.876450809	5.455450908	0.420999901	3.186106377	7.339892804	0.272515052	-277.1990748	5.626028684	0.011353108	175.3308039	-275.0853974	1	1	not-adaptive	1	0.107246632
ENSMUSG00000027858.13	Tspan2	4.532783401	16.20022995	1.554441568	1.357466241	-227.1752883	4.21717133	4.586500495	-0.369329165	18.6059439	1.344235948	1.566293617	-226.7220258	4.53412918	2.16E-10	1.00E+10	-227.2472895	0.591399412	0.305385669	not-adaptive	0.591399412	-0.121118161
ENSMUSG00000027860.15	Vangl1	4.352036427	13.12699842	3.198276894	1.10137346	-220.893434	4.234396359	4.373064087	-0.138667728	12.6926818	3.306838367	1.062361337	-220.8625354	4.365091449	0.001328287	2610.693763	-220.4987829	1	1	not-adaptive	1	-0.046488173
ENSMUSG00000027865.10	Gdap2	5.189150891	6.354755931	3.803400588	0.538470854	-183.2939373	6.067641257	5.015967283	1.051673974	7.734931143	3.066040739	0.657034516	-180.9486126	5.167024564	0.001853384	1164.80534	-184.2502618	0.03682239	0.010179003	adaptive	0.03682239	0.274607852
ENSMUSG00000027878.11	Notch2	3.826569013	6.275071518	1.8453978	0.531815219	-246.7207002	3.939920037	3.802802093	0.137117945	6.327373647	1.829379917	0.536412825	-246.6104616	3.962256312	0.001046837	975.1489673	-247.8599643	0.286647302	0.113918217	not-adaptive	0.286647302	0.05110349
ENSMUSG00000027879.9	Sec22b	7.494973318	6.214284386	2.468268166	0.527714819	-264.3844809	7.790073999	7.434034157	0.356039842	6.560886378	2.373386862	0.54874001	-263.82957	7.420913777	0.002027911	635.4910874	-263.2839143	1	1	not-adaptive	1	0.067491716
ENSMUSG00000027881.14	Prpf38b	4.535832741	5.162797545	5.120586155	0.418908343	-276.8679755	5.204745314	4.403018526	0.801726788	5.659104577	4.578453221	0.468512312	-275.5399979	4.589649686	0.004887858	442.2808134	-276.6383906	0.333406553	0.13829889	not-adaptive	0.333406553	0.241334655
ENSMUSG00000027882.18	Stxbp3	5.132279307	3172908.505	8.35E-06	267500.912	-240.374069	5.524597415	5.049496588	0.475100827	3971131.938	6.58E-06	334796.413	-239.4078909	5.128486008	3.97E-05	56162.76194	-240.3733732	0.380799484	0.164652945	not-adaptive	0.380799484	0.129729772
ENSMUSG00000027883.15	Gpsm2	5.209837124	5.181238159	5.605714473	0.43216225	-193.7442173	4.638567243	5.306917149	-0.668349906	5.4361911	5.418118791	0.445777055	-193.1703107	5.219217959	0.005713842	423.6259333	-193.6467648	0.620981413	0.328980129	not-adaptive	0.620981413	-0.19419477
ENSMUSG00000027884.16	Clcc1	6.017680067	18478046.9	2.02E-06	1557827.232	-243.1302061	6.17728795	5.980599448	0.196688502	18478063.84	2.02E-06	1557828.66	-243.0155418	6.017680072	3.15E-10	1.00E+10	-243.1302063	0.891665219	0.632021764	not-adaptive	0.891665219	0.046683486
ENSMUSG00000027889.17	Ampd2	4.830226386	15.80826966	1.885008727	1.320909798	-262.1851137	5.047190301	4.789838667	0.257351634	17.04385155	1.743555587	1.427864085	-261.9673811	4.845719387	0.000446553	5594.333186	-262.2301523	0.768917782	0.468486954	not-adaptive	0.768917782	0.07550342
ENSMUSG00000027893.14	Ahcyl1	4.315691319	9.948367952	3.71735164	0.835193282	-293.5716224	4.583661304	4.266554901	0.317106403	9.743922398	3.785176119	0.81619131	-293.3517321	4.312933746	3.29E-10	1.00E+10	-294.1240278	0.46195137	0.21393569	not-adaptive	0.46195137	0.103428832
ENSMUSG00000027900.15	Dram2	5.260069603	9.836473199	3.045382775	0.827672575	-219.3738075	5.885133359	5.098767722	0.786365637	23.30971634	1.286739141	1.973755	-217.377287	5.238656385	0.001028361	2485.953427	-219.5636706	0.112322214	0.036517643	not-adaptive	0.112322214	0.206926491
ENSMUSG00000027905.15	Ddx20	4.435065461	5.460387913	7.018715291	0.449095818	-192.0812269	4.459470357	4.430768594	0.028701763	5.444812671	6.988633477	0.451098055	-192.080413	4.498054728	0.005203749	627.4718443	-192.6646261	0.557544423	0.279724852	not-adaptive	0.557544423	0.009315393
ENSMUSG00000027907.4	S100a11	9.743992623	3.388335383	1.751800051	0.287095016	-198.4977891	8.81315208	9.934997928	-1.121845848	6.125913393	0.982125638	0.511909184	-189.4645145	9.741720846	0.002355357	214.0814597	-196.2239714	0.001159859	0.000236171	adaptive	0.001159859	-0.172861566
ENSMUSG00000027933.11	Ints3	4.057633268	8.160327469	3.999439706	0.683806315	-217.3953003	4.696598841	3.954950098	0.741648743	8.24160883	3.805813149	0.708707796	-216.4751256	4.068510073	2.97E-10	1.00E+10	-217.89266	0.242310725	0.092226853	not-adaptive	0.242310725	0.24795688
ENSMUSG00000027935.14	Rab13	4.750593771	21199715.82	1.14E-06	1787282.888	-154.3323385	4.818370162	4.74078403	0.077586132	21201293.69	1.14E-06	1787415.913	-154.3181169	4.75059378	2.03E-10	1.00E+10	-154.3323387	0.985878819	0.866069981	not-adaptive	0.985878819	0.023419559
ENSMUSG00000027936.18	Crtc2	4.631326741	4.522062188	5.273869615	0.378908431	-289.6221197	5.23636981	4.505756498	0.730613313	4.846120058	4.959305816	0.402525831	-288.5789457	4.588631594	0.006898734	293.9297676	-290.8692091	0.101239789	0.032337271	not-adaptive	0.101239789	0.21679764
ENSMUSG00000027937.15	Jtb	6.284466642	5.294862599	3.704568852	0.432714609	-246.3861053	6.717172143	6.20565265	0.511519493	5.654100255	3.455442666	0.465156381	-245.7056635	6.074648919	0.003842604	415.5772029	-246.1020493	0.672747118	0.373263384	not-adaptive	0.672747118	0.114271055
ENSMUSG00000027940.18	Tpm3	8.865574198	3.868864468	0.719835097	0.321751679	-131.9372151	8.85080874	8.8686758	-0.01786706	3.879526318	0.721661112	0.320927654	-131.9330037	8.917119238	0.001037733	225.4306176	-132.0626589	0.878398287	0.610594373	not-adaptive	0.878398287	-0.002909422
ENSMUSG00000027944.13	Hax1	7.86300859	7.902443032	1.868532593	0.666281576	-242.5608373	8.303727355	7.771348259	0.532379095	10.0019704	1.48613054	0.839491988	-240.9363628	7.789147858	0.000689324	1875.506095	-243.5748007	0.07147283	0.021610491	not-adaptive	0.07147283	0.09559416
ENSMUSG00000027950.7	Chrnb2	0.683101714	46.07236025	0.205121775	3.890476041	-108.5237474	0.570714558	0.705776303	-0.135061745	2032542.661	4.66E-06	171356.9974	-108.391463	0.682994793	8.00E-11	1.00E+10	-108.524326	0.875585067	0.606213369	not-adaptive	0.875585067	-0.306441627
ENSMUSG00000027951.16	Adar	4.209387418	8.170680519	3.080292898	0.694472302	-214.7092374	4.359155989	4.182237694	0.176918295	8.220815225	3.066646575	0.697068055	-214.6334981	4.185602123	0.000342949	6670.577463	-215.4701206	0.43317106	0.195824437	not-adaptive	0.43317106	0.059773772
ENSMUSG00000027952.16	Pmvk	6.390574809	12.40822972	1.840097974	1.043548495	-250.2609178	6.614060777	6.348698575	0.265362202	15.19816768	1.525861014	1.266458016	-249.9678728	6.401402551	1.99E-10	1.00E+10	-250.466704	0.607239994	0.317876806	not-adaptive	0.607239994	0.05907542
ENSMUSG00000027953.13	Slc50a1	6.285712111	18478045.94	1.33E-06	1557827.151	-244.4797732	6.338190326	6.273998223	0.064192103	18478045.94	1.33E-06	1557827.151	-244.4595015	6.296598965	0.000114689	17985.62529	-244.4480466	1	1	not-adaptive	1	0.014685862
ENSMUSG00000027955.16	Gask1b	6.902120592	3.921177879	3.576803622	0.325439334	-255.6677184	6.509815339	6.977223991	-0.467408651	3.961253961	3.540798443	0.32705678	-255.1269638	6.918823717	0.005378544	217.1212503	-255.7260553	0.549310463	0.273685144	not-adaptive	0.549310463	-0.10003653
ENSMUSG00000027956.11	Tmem144	4.517875183	18478045.94	1.98E-06	1557827.151	-214.0221845	5.053399725	4.403549719	0.649850005	20526962.37	1.75E-06	1730564.42	-212.9385839	4.517875183	3.08E-10	1.00E+10	-214.0221848	0.338374867	0.140982556	not-adaptive	0.338374867	0.198587347
ENSMUSG00000027957.13	Slc35a3	3.532209996	18.38956948	1.775495694	1.552866544	-216.652694	3.693914621	3.502655055	0.191259566	19.56163888	1.676527154	1.644916951	-216.5642878	3.529706136	1.49E-05	187946.6669	-216.6930055	0.879222138	0.611887574	not-adaptive	0.879222138	0.076701604
ENSMUSG00000027959.14	Sass6	3.972628475	18381071.14	2.64E-06	1549651.517	-206.0083971	2.424192516	4.15060962	-1.726417104	19270221.23	2.35E-06	1624613.381	-202.629167	3.972628468	4.09E-10	1.00E+10	-206.0083971	0.034073676	0.009330423	adaptive	0.034073676	-0.775818973
ENSMUSG00000027963.14	Extl2	4.72409024	4.878990887	4.762538582	0.398267116	-196.6919394	4.991500801	4.659469943	0.332030858	4.925386899	4.636486638	0.409110377	-196.4751228	4.66256111	0.003724338	567.0910295	-200.3390181	0.020986093	0.005437725	adaptive	0.020986093	0.099307813
ENSMUSG00000027968.11	Larp7	5.337953295	7.464531372	2.732905046	0.618034999	-237.6952053	4.93695803	5.424274203	-0.487316173	8.18227739	2.440303592	0.691830373	-236.8042856	5.359445541	0.001146242	1531.783735	-238.5041792	0.18270296	0.065204829	not-adaptive	0.18270296	-0.13580773
ENSMUSG00000027977.15	Ndst3	4.389998326	11.1310442	3.249575185	0.938005096	-295.5574073	3.984093523	4.469495763	-0.48540224	13.11175164	2.782693471	1.097651768	-294.9453466	4.355116493	0.000885177	3493.995619	-295.6975581	0.471323088	0.219992076	not-adaptive	0.471323088	-0.165860566
ENSMUSG00000027981.14	Rnpc3	4.294965173	5.328579007	6.424510956	0.435308251	-196.841941	4.216359345	4.310787188	-0.094427843	5.30164269	6.360939786	0.439810963	-196.8307425	4.260174563	0.004348647	660.3537043	-196.2830317	1	1	not-adaptive	1	-0.031953514
ENSMUSG00000027983.13	Cyp2u1	3.243930122	13.31749433	1.674330665	1.116056669	-155.5031964	3.732236798	3.168316195	0.563920604	15.7979637	1.401960642	1.320060901	-154.6914453	3.24001891	0.000311155	6080.365203	-155.5387664	0.428561454	0.192990145	not-adaptive	0.428561454	0.236324201
ENSMUSG00000027984.8	Hadh	7.250378021	14.3648805	0.907145156	1.192600654	-238.3867306	7.383237998	7.22515882	0.158079178	15.14664873	0.860604109	1.25687188	-238.1750466	7.224053556	0.000357838	2999.048095	-238.2309945	0.945588349	0.737995912	not-adaptive	0.945588349	0.031224364
ENSMUSG00000027993.16	Trim2	3.899323369	18478045.94	1.82E-06	1557827.151	-261.9216566	4.475966876	3.793099565	0.682867312	18477944.88	1.78E-06	1557818.631	-260.4478583	3.899323372	2.84E-10	1.00E+10	-261.9216568	0.229053782	0.08600536	not-adaptive	0.229053782	0.238822119
ENSMUSG00000027994.14	Mcub	6.431291676	18478045.94	8.26E-07	1557827.151	-217.8788063	6.658907039	6.384601345	0.274305693	18478045.47	8.20E-07	1557827.111	-217.2944031	6.431291666	1.29E-10	1.00E+10	-217.8788067	0.557438207	0.279646456	not-adaptive	0.557438207	0.060688859
ENSMUSG00000027995.10	Tlr2	4.082857641	3.412618317	7.856589726	0.284340001	-124.4589236	4.587656395	3.964550448	0.623105947	3.554401326	7.581450932	0.296311948	-124.1186376	4.235455719	0.002815497	1055.060068	-126.5298317	0.089708111	0.028092397	not-adaptive	0.089708111	0.210600057
ENSMUSG00000027998.11	Plrg1	5.940521682	8.502931538	3.021214252	0.728163221	-278.6452322	6.34617993	5.861162954	0.485016976	9.081362363	2.875584889	0.761919998	-277.914382	5.901821056	0.000409393	5687.231818	-279.5169374	0.201381251	0.073408537	not-adaptive	0.201381251	0.114701478
ENSMUSG00000028007.13	Snx7	5.710648637	4.117193946	4.854540498	0.353861015	-254.6314118	6.115308598	5.630339055	0.484969543	4.308117322	4.76812337	0.36053493	-254.1911415	5.75955926	0.005064159	346.6613588	-254.0086597	1	1	not-adaptive	1	0.119203501
ENSMUSG00000028010.16	Gar1	5.338518187	9.533564417	2.394158465	0.801069741	-226.840037	5.937443887	5.227662182	0.709781705	14.6365563	1.569551724	1.22451503	-225.0884693	5.398242298	0.000965202	2008.524746	-226.9745388	0.15166676	0.052112948	not-adaptive	0.15166676	0.183676059
ENSMUSG00000028013.16	Ppa2	5.276539789	5.665494014	5.736657582	0.46899806	-221.6449255	5.261221373	5.279705187	-0.018483814	5.593674262	5.65235762	0.476089812	-221.6444248	5.298248611	0.000860089	3579.727503	-223.5478096	0.14906322	0.051045812	not-adaptive	0.14906322	-0.005059619
ENSMUSG00000028015.3	Ctso	4.244191237	5.726635469	9.535788595	0.475959472	-324.1504778	3.859288538	4.328576262	-0.469287724	5.897999101	9.444040606	0.480560865	-323.9118064	3.98637519	0.00582433	825.9182901	-325.998688	0.124073449	0.041054519	not-adaptive	0.124073449	-0.165557667
ENSMUSG00000028016.9	Ints12	4.696982131	9.479299076	1.912286527	0.789086708	-165.3581316	5.335737109	4.597712573	0.738024536	12.44563231	1.432160457	1.039822329	-163.5748165	4.637946709	0.001001386	1492.266301	-165.1606483	0.204777381	0.074926088	not-adaptive	0.204777381	0.214771308
ENSMUSG00000028018.15	Gstcd	2.984480459	4.856561386	6.57469069	0.405043156	-147.8909237	3.837729119	2.847272744	0.990456374	5.34109791	6.065160371	0.43847686	-147.024014	3.060817509	0.004239653	678.5389849	-148.713577	0.184600193	0.066027067	not-adaptive	0.184600193	0.430672187
ENSMUSG00000028029.11	Aimp1	6.539718919	7155726.076	3.13E-06	603283.8428	-264.0626853	6.780028284	6.490131272	0.289897011	18348751.3	1.21E-06	1546926.753	-263.5820179	6.539718907	1.89E-10	1.00E+10	-264.0626855	0.618370417	0.326850693	not-adaptive	0.618370417	0.063043633
ENSMUSG00000028030.12	Tbck	4.677765409	10.9706267	2.003213517	0.914336865	-278.8577716	4.913515466	4.629548899	0.283966566	11.95640863	1.826946274	1.003973132	-278.4764769	4.67672101	0.000106952	17848.0467	-279.2908609	0.442912044	0.201873516	not-adaptive	0.442912044	0.085883972
ENSMUSG00000028032.13	Papss1	5.4369089	9.317958923	3.00909644	0.789094868	-281.8969297	5.031483755	5.516525271	-0.485041516	11.06567991	2.576407303	0.9258617	-281.2069424	5.455006715	2.53E-10	1.00E+10	-282.5863698	0.251722633	0.096717442	not-adaptive	0.251722633	-0.132775928
ENSMUSG00000028034.15	Fubp1	7.20093247	12.81706053	1.923909119	1.071834857	-303.6763958	7.141736583	7.213310849	-0.071574266	12.93907761	1.910791598	1.079398713	-303.6528373	7.204738657	2.14E-10	1.00E+10	-303.9487531	0.743850073	0.441711739	not-adaptive	0.743850073	-0.014386674
ENSMUSG00000028035.13	Dnajb4	5.383398976	6.471636423	4.688555029	0.545644818	-271.4938008	6.112131088	5.23459931	0.877531778	7.490654823	4.039442429	0.630684082	-269.7886502	5.240237814	0.00290857	900.5565535	-271.9354429	0.116858358	0.03825641	not-adaptive	0.116858358	0.223596377
ENSMUSG00000028041.17	Adam15	6.498009117	5.593308083	3.339947053	0.459277676	-271.0593513	6.715021211	6.452823384	0.262197827	5.715727568	3.282469191	0.467540766	-270.839708	6.420605933	0.003041228	512.2410252	-271.716975	0.415918062	0.185307758	not-adaptive	0.415918062	0.057461418
ENSMUSG00000028042.15	Zbtb7b	2.004794536	4313900.239	4.45E-06	363687.8683	-154.3850518	2.418920141	1.891335466	0.527584675	3356594.332	5.56E-06	282985.4513	-153.0161554	2.004794536	1.62E-10	1.00E+10	-154.3850519	0.254387511	0.098000025	not-adaptive	0.254387511	0.354957864
ENSMUSG00000028044.6	Cks1b	8.579425553	7.882551338	3.482272716	0.664123267	-273.769618	8.285129003	8.63145368	-0.346324677	8.009077384	3.413184307	0.676126941	-273.4711616	8.616547736	0.001915541	1209.207786	-273.3659055	1	1	not-adaptive	1	-0.059079393
ENSMUSG00000028048.11	Gba	6.626517465	5.751983572	3.589704043	0.477884637	-241.4137609	6.710786819	6.61122219	0.099564628	5.774385591	3.573768776	0.480201422	-241.3893165	6.605448497	0.000355651	5544.876312	-244.0471216	0.070101921	0.021135191	not-adaptive	0.070101921	0.021564926
ENSMUSG00000028049.15	Scamp3	6.443127995	9.120368585	1.893548861	0.769931657	-258.536713	6.813043643	6.370646758	0.442396885	10.36636214	1.670297154	0.871056161	-257.5082484	6.387524197	0.000751136	1972.295571	-258.8395048	0.264145186	0.102738317	not-adaptive	0.264145186	0.096859604
ENSMUSG00000028053.13	Ash1l	3.232262659	15.44830627	1.658320847	1.299592236	-290.2934973	2.988475364	3.28181082	-0.293335456	17.92647299	1.422357149	1.516386689	-289.9049666	3.231036766	0.000720546	2954.699658	-290.1205678	0.80605668	0.511399522	not-adaptive	0.80605668	-0.135082427
ENSMUSG00000028057.14	Rit1	6.56616715	15.91452629	1.382150282	1.338660182	-231.0952477	6.716173506	6.536521921	0.179651585	17.26778287	1.266856395	1.462114277	-230.9539188	6.561110644	4.33E-05	43566.37706	-231.1891035	0.790424817	0.492817245	not-adaptive	0.790424817	0.039116319
ENSMUSG00000028059.16	Arhgef2	5.959560099	5.326345196	3.136237567	0.436871164	-272.4047968	6.756615829	5.795536609	0.96107922	7.317505974	2.240554372	0.6128696	-268.6302964	5.90043209	0.002704409	521.7566739	-273.4770012	0.007854216	0.001849301	adaptive	0.007854216	0.221358581
ENSMUSG00000028060.14	Khdc4	5.217698406	5.722840002	5.335976413	0.467473342	-271.3163025	5.67106653	5.118520372	0.552546158	6.061425118	5.114471097	0.487620359	-270.711533	5.159096988	0.003541033	725.422649	-271.5733504	0.422393746	0.18922585	not-adaptive	0.422393746	0.147893256
ENSMUSG00000028062.15	Lamtor2	8.192822575	9.03259144	0.912395969	0.772796988	-213.8566445	8.452050185	8.13905599	0.312994195	10.97619457	0.77119662	0.915638651	-212.7111385	8.178008741	0.000578285	1190.596316	-212.5206471	1	1	not-adaptive	1	0.054439861
ENSMUSG00000028063.15	Lmna	9.650616112	2.924007016	1.288750294	0.248645854	-164.2580135	9.769735032	9.625591917	0.144143114	2.936060378	1.277426461	0.250827985	-164.1277364	9.729675828	0.002657502	126.0915283	-167.1770336	0.047392219	0.013528945	adaptive	0.047392219	0.021444174
ENSMUSG00000028066.15	Pmf1	6.78798649	5.227196842	4.677330113	0.430899851	-264.7143367	6.855590845	6.77511526	0.080475585	5.243641989	4.66869593	0.431829178	-264.7014733	6.843088892	0.003576815	591.3868911	-266.1343619	0.238618661	0.090481998	not-adaptive	0.238618661	0.017035519
ENSMUSG00000028068.14	Iqgap3	5.255299246	6.132591687	4.491314103	0.510709204	-177.9860901	4.779194145	5.322799391	-0.543605245	6.599045375	4.124604761	0.559591146	-177.6041386	5.163832164	0.001800376	1370.417369	-179.0466941	0.236323064	0.089401846	not-adaptive	0.236323064	-0.155417819
ENSMUSG00000028070.7	Naxe	7.955707854	7.161527484	1.650144502	0.590253739	-241.8644501	8.191344259	7.908535606	0.282808653	7.504128131	1.554991054	0.626490236	-241.3345821	7.835136341	0.000825816	1214.692175	-242.6030175	0.281271355	0.111215001	not-adaptive	0.281271355	0.050689647
ENSMUSG00000028081.6	Rps3a1	10.01285922	2.573209539	0.841735813	0.214960857	-118.6358462	9.884866514	10.03973053	-0.154864017	2.643551339	0.847969965	0.213332507	-118.4240273	10.0039182	0.002055471	90.47826387	-120.4192612	0.135981837	0.045758355	not-adaptive	0.135981837	-0.022427159
ENSMUSG00000028082.14	Sh3d19	2.578666015	18478045.94	1.30E-06	1557827.151	-193.3231405	2.550775412	2.583116643	-0.032341231	18477724.58	1.30E-06	1557800.058	-193.3198121	2.57866604	2.03E-10	1.00E+10	-193.3231406	0.996677017	0.934972239	not-adaptive	0.996677017	-0.018176912
ENSMUSG00000028085.12	Gatb	4.711906322	6.599370983	4.024663275	0.557373151	-142.6765778	5.601207036	4.505570064	1.095636972	9.483884596	2.770403315	0.80324413	-140.4495643	4.587896445	0.002338951	955.8998	-142.0112591	0.209780226	0.077176087	not-adaptive	0.209780226	0.314028102
ENSMUSG00000028086.15	Fbxw7	2.20396103	10141091.84	3.68E-06	854960.3223	-159.3888098	2.010997932	2.244892596	-0.233894664	10065364.88	3.70E-06	848576.0433	-159.2883319	2.203961025	3.15E-10	1.00E+10	-159.38881	0.904404906	0.653950111	not-adaptive	0.904404906	-0.158734825
ENSMUSG00000028089.5	Chd1l	3.590327994	10065364.98	3.38E-06	848576.0514	-159.5658834	3.804138426	3.550044869	0.254093558	10065364.82	3.37E-06	848576.0381	-159.4426145	3.590327973	2.87E-10	1.00E+10	-159.5658836	0.884025724	0.619523231	not-adaptive	0.884025724	0.099732486
ENSMUSG00000028093.15	Acp6	4.916558906	4.111533947	7.654928828	0.348327286	-238.9145442	5.746646076	4.74984222	0.996803856	4.494840657	7.178489066	0.371183877	-237.7913204	4.552535624	0.010874852	258.9722386	-242.0956365	0.013510122	0.003345735	adaptive	0.013510122	0.274840609
ENSMUSG00000028096.13	Gpr89	4.898470479	18478046.3	1.59E-06	1557827.181	-194.747977	5.537273198	4.755679283	0.781593915	18478054.22	1.53E-06	1557827.849	-192.7973849	4.898470477	2.48E-10	1.00E+10	-194.7479771	0.142189836	0.048252077	not-adaptive	0.142189836	0.219524279
ENSMUSG00000028098.13	Rnf115	5.278434262	9.9769349	2.974710672	0.843392311	-257.0560322	5.785688006	5.170300354	0.615387652	12.82941624	2.317335389	1.083154228	-255.8668494	5.290106181	0.000156569	16832.78483	-257.4343094	0.208574295	0.076632149	not-adaptive	0.208574295	0.162240435
ENSMUSG00000028099.8	Polr3c	4.813393891	5.749123436	5.560501438	0.476513087	-265.5931583	5.079338601	4.759931673	0.319406928	5.779017373	5.422301847	0.488673076	-265.4192692	4.854332344	0.004579543	578.7591251	-264.9992783	1	1	not-adaptive	1	0.093699786
ENSMUSG00000028101.18	Pias3	4.32261633	18478045.94	2.54E-06	1557827.151	-280.2162534	3.809140232	4.418893099	-0.609752867	18478045.94	2.51E-06	1557827.151	-279.3805675	4.322616356	3.96E-10	1.00E+10	-280.2162535	0.433576955	0.196074873	not-adaptive	0.433576955	-0.214219629
ENSMUSG00000028104.14	Polr3gl	4.537518443	4.22595271	6.301618536	0.353102693	-210.7922486	5.329199183	4.362360954	0.966838229	4.678390403	5.787363845	0.383669804	-209.4556788	4.434934655	0.007141758	311.5509167	-209.9631605	0.602009702	0.313716683	not-adaptive	0.602009702	0.288809608
ENSMUSG00000028106.13	Rprd2	3.592961257	2118402.762	2.07E-05	178591.9781	-325.2683253	3.877397145	3.528518752	0.348878394	3221027.261	1.35E-05	271556.4183	-324.877428	3.592961256	3.69E-10	1.00E+10	-325.2683254	0.676449548	0.37659278	not-adaptive	0.676449548	0.136025835
ENSMUSG00000028107.14	Tars2	4.98858265	18478045.95	2.02E-06	1557827.152	-221.0827423	4.751386786	5.040713609	-0.289326823	18478045.94	2.01E-06	1557827.151	-220.8640542	4.988582639	3.14E-10	1.00E+10	-221.0827426	0.803572087	0.508391305	not-adaptive	0.803572087	-0.085279335
ENSMUSG00000028108.15	Ecm1	6.39911889	5.989086321	4.742067384	0.499895711	-291.6604407	6.904103792	6.294535429	0.609568363	6.347721844	4.453603542	0.531229805	-290.817047	6.630514854	0.002931882	858.8863159	-294.1869753	0.034392102	0.00942822	adaptive	0.034392102	0.13335425
ENSMUSG00000028114.16	Mettl14	3.888814413	6.472728348	4.111118679	0.538957669	-190.8536833	5.016647145	3.676977368	1.339669777	9.53378864	2.704486501	0.800977493	-187.0495696	3.773110827	0.00249142	909.6474982	-191.2084637	0.015624828	0.003925869	adaptive	0.015624828	0.44820317
ENSMUSG00000028121.8	Bcar3	4.867140303	6.328932384	4.185633298	0.537214285	-201.0510181	5.149049089	4.818148745	0.330900343	6.272550591	4.203301672	0.532257507	-200.8632968	4.827772792	0.001649511	1461.064595	-202.322409	0.232442565	0.087584201	not-adaptive	0.232442565	0.095827091
ENSMUSG00000028124.15	Gclm	5.704576363	3.867319982	6.992743172	0.312597816	-233.7885451	5.980110935	5.641472327	0.338638608	3.815471258	6.876211927	0.317171335	-233.6416207	6.001917676	0.008393708	274.3975485	-235.2258739	0.205100914	0.075071073	not-adaptive	0.205100914	0.084100517
ENSMUSG00000028126.16	Pip5k1a	3.760144367	3665642.705	7.57E-06	309040.861	-247.1131973	3.722578978	3.767928186	-0.045349208	3970630.378	6.99E-06	334754.1289	-247.1048265	3.777982816	0.000315938	7274.778834	-246.9475968	1	1	not-adaptive	1	-0.017469011
ENSMUSG00000028127.10	Abcd3	4.954958288	7.006085499	3.767710526	0.588613541	-244.0260046	5.071160303	4.93138974	0.139770563	7.169540084	3.771685683	0.588512845	-243.9787899	4.896730677	0.001729599	1339.397252	-245.1096492	0.322755777	0.132606818	not-adaptive	0.322755777	0.040321603
ENSMUSG00000028128.13	F3	7.734225955	7.158075561	4.922262911	0.600774386	-300.6081757	7.840831762	7.712091065	0.128740697	7.18984447	4.893393973	0.604461858	-300.5742702	7.700881318	0.003474141	839.6366615	-299.5524147	1	1	not-adaptive	1	0.023884618
ENSMUSG00000028136.15	Snx27	4.190144616	12.68025873	3.835758738	1.062688496	-310.0301475	4.524149394	4.120593735	0.403555659	12.83140716	3.757965196	1.080601464	-309.695351	4.232247889	0.000956357	4310.418863	-310.2039663	0.601327644	0.313176807	not-adaptive	0.601327644	0.13479434
ENSMUSG00000028138.8	Adh5	7.096494352	10.44914618	1.893077336	0.869123533	-267.208159	7.401133059	7.033397255	0.367735804	11.9736703	1.640192307	1.004522979	-266.5213825	7.080508904	0.000309714	5492.072504	-267.6924854	0.310024828	0.125911152	not-adaptive	0.310024828	0.073524449
ENSMUSG00000028140.13	Mrpl9	5.542333964	1919851.031	1.31E-05	161856.3307	-274.4311363	5.720690419	5.500621567	0.220068852	3078509.231	8.12E-06	259543.2609	-274.1616762	5.557426959	0.00017991	11631.74863	-274.3592954	0.820682275	0.529558604	not-adaptive	0.820682275	0.056594622
ENSMUSG00000028149.12	Rap1gds1	5.331445428	5.876744752	4.407890028	0.4863815	-264.0018389	5.682708026	5.256916323	0.425791703	6.027763763	4.245087759	0.504609451	-263.5797919	5.337291718	0.003888027	561.5429192	-265.01564	0.237913483	0.090149803	not-adaptive	0.237913483	0.112361822
ENSMUSG00000028152.10	Tspan5	3.459195847	5.500382132	6.779740611	0.461277367	-201.7773219	4.161204312	3.307802137	0.853402175	5.843422621	6.374931861	0.487252369	-200.877792	3.489623335	0.005365058	571.529213	-200.1386624	1	1	not-adaptive	1	0.331128186
ENSMUSG00000028156.12	Eif4e	7.819962799	7.328099307	1.805491865	0.612475991	-249.1543927	8.099017286	7.763121326	0.33589596	7.910187967	1.654077397	0.669534448	-248.4740277	7.795646851	0.001019848	1101.662892	-249.458542	0.373620637	0.160551001	not-adaptive	0.373620637	0.061110031
ENSMUSG00000028158.14	Mttp	3.714951858	19270452.93	1.95E-06	1624632.914	-197.5774896	3.646077954	3.729230594	-0.083152641	19270171.18	1.95E-06	1624609.162	-197.5621285	3.714951875	3.17E-10	1.00E+10	-197.5774898	0.984756094	0.860860748	not-adaptive	0.984756094	-0.032532601
ENSMUSG00000028159.14	Dapp1	4.828419803	7.620653291	3.30340425	0.640678736	-102.9559571	5.03353048	4.786618368	0.246912112	8.092745538	3.119270242	0.682719362	-102.8696557	4.820179826	2.32E-10	1.00E+10	-103.0519574	0.833349841	0.545960621	not-adaptive	0.833349841	0.072563864
ENSMUSG00000028161.17	Ppp3ca	4.310573243	6.243316698	4.660863406	0.527803881	-312.9954738	5.537363537	4.039219004	1.498144534	16.22786072	1.798065338	1.36433144	-306.1269501	4.388224859	0.003561416	691.457288	-312.4726011	0.00175436	0.00036736	adaptive	0.00175436	0.45512287
ENSMUSG00000028163.17	Nfkb1	4.058474002	19269522.94	1.63E-06	1624554.505	-181.0864174	4.443013295	3.997510455	0.44550284	19270425.85	1.62E-06	1624630.632	-180.6643066	4.058474011	2.65E-10	1.00E+10	-181.0864175	0.655661303	0.358192102	not-adaptive	0.655661303	0.152436652
ENSMUSG00000028165.9	Cisd2	4.959472609	9.445965554	1.673498677	0.785238021	-243.8111791	4.886934526	4.973529177	-0.086594651	9.586624055	1.636160928	0.804144262	-243.7707363	4.950860003	0.000886817	1471.264375	-243.3762129	1	1	not-adaptive	1	-0.025340164
ENSMUSG00000028173.10	Wls	6.396405172	7.917386611	3.896243484	0.669476517	-280.541371	6.190561242	6.432675223	-0.24211398	8.030724668	3.85595039	0.676235419	-280.4153487	6.290368427	0.002149877	1212.632459	-280.0656822	1	1	not-adaptive	1	-0.055348639
ENSMUSG00000028180.18	Zranb2	6.014801726	6.912290691	2.154286913	0.572734069	-247.9342729	6.143391365	5.990171376	0.153219989	7.084865016	2.099688129	0.588851042	-247.8249346	6.054633025	0.001117405	1136.508661	-248.4435901	0.538668178	0.265989911	not-adaptive	0.538668178	0.036438015
ENSMUSG00000028184.12	Adgrl2	3.828997542	12.93662526	2.943941437	1.092186436	-252.3692856	4.203743332	3.756835743	0.446907589	16.04033871	2.41234722	1.336912619	-251.9165473	3.836069128	3.33E-10	1.00E+10	-252.5436568	0.534133514	0.26274822	not-adaptive	0.534133514	0.162156546
ENSMUSG00000028187.10	Rpf1	5.137697152	9.849075181	2.994168562	0.83303967	-213.059147	5.840725142	5.039652193	0.801072949	38.4284428	0.793834665	3.223509789	-211.7617995	5.104283067	0.001954355	1240.384648	-212.4781536	0.488530151	0.231322971	not-adaptive	0.488530151	0.212823324
ENSMUSG00000028191.11	Bcl10	5.02117001	23.05385732	1.140728837	1.951903979	-209.825507	5.771396162	4.89478048	0.876615682	3096581.702	8.27E-06	261064.7097	-207.4388653	5.016744401	2.25E-10	1.00E+10	-209.8390765	0.090698789	0.028452758	not-adaptive	0.090698789	0.237676205
ENSMUSG00000028194.15	Ddah1	5.029257349	8.021566856	3.109487037	0.673037175	-266.3396158	5.267364547	4.987246734	0.280117813	7.9157414	3.102021688	0.672101885	-266.1243396	4.948460907	0.00160029	1297.952795	-265.1527443	1	1	not-adaptive	1	0.078837731
ENSMUSG00000028195.4	Ccn1	9.412400343	7.330927693	5.896597388	0.613032575	-344.7712531	8.913771682	9.513005473	-0.599233791	7.742782697	5.472929925	0.660403424	-344.1309271	9.355500363	0.003252028	1118.546161	-344.2372076	0.89917243	0.644767542	not-adaptive	0.89917243	-0.0938652
ENSMUSG00000028207.18	Asph	4.465965163	4.673867214	6.415745881	0.384521058	-298.1137119	4.862284337	4.390081278	0.472203059	4.768254168	6.28985445	0.392010951	-297.7853666	4.463137119	0.006840238	364.4990979	-297.9540695	0.844759847	0.561330488	not-adaptive	0.844759847	0.147386612
ENSMUSG00000028212.16	Ccne2	5.379491968	3671174.965	1.34E-05	309506.5824	-217.2248058	4.890089984	5.444745566	-0.554655581	3097222.509	1.57E-05	261118.7345	-216.8301676	5.379491969	4.14E-10	1.00E+10	-217.224806	0.673923677	0.374318887	not-adaptive	0.673923677	-0.15500362
ENSMUSG00000028218.19	Fam92a	5.218785071	4.779548356	3.934202838	0.396368952	-244.0734599	5.469192159	5.167949111	0.301243047	4.901922981	3.897787884	0.400207656	-243.852438	5.311926115	0.004133952	394.6803244	-246.2898018	0.087390921	0.027252739	not-adaptive	0.087390921	0.081735888
ENSMUSG00000028221.3	Pip4p2	5.949469807	6.994951931	2.581272206	0.59160068	-271.2113133	6.60401964	5.819803427	0.784216214	9.740586124	1.880582324	0.813022488	-268.4771253	5.967764106	0.000918278	1757.413732	-272.6477868	0.015442041	0.003875336	adaptive	0.015442041	0.182373986
ENSMUSG00000028223.8	Decr1	4.589864471	12.73229223	2.174719911	1.071854955	-206.3296019	4.315538104	4.657407701	-0.341869597	14.48251279	1.933878057	1.205463816	-205.956609	4.581337006	0.00060153	3897.583828	-206.2728539	0.728880912	0.426443494	not-adaptive	0.728880912	-0.109986718
ENSMUSG00000028224.14	Nbn	4.51502914	4.644840696	7.215284815	0.382835822	-231.5370241	5.291451574	4.366816637	0.924634937	5.162301723	6.751428294	0.409897422	-230.540426	4.655933168	0.008028791	350.6591664	-232.1418416	0.201610924	0.073510915	not-adaptive	0.201610924	0.277081589
ENSMUSG00000028228.5	Cpne3	3.496469755	25.95249674	0.96408081	2.185912243	-260.412803	3.169120587	3.565044137	-0.395923551	3222146.903	7.74E-06	271650.8123	-259.6603148	3.498893753	0.000420721	4925.540732	-260.1591215	0.607254834	0.317888661	not-adaptive	0.607254834	-0.169837382
ENSMUSG00000028232.13	Tmem68	4.726865018	5.864162395	4.769922843	0.484256107	-210.9459951	5.54096716	4.551924792	0.989042368	7.186106005	3.808861727	0.605261147	-208.877017	4.742600408	0.003387089	695.1879447	-210.7732806	0.150128511	0.051481863	not-adaptive	0.150128511	0.283661095
ENSMUSG00000028233.6	Tgs1	4.045334785	3130832.812	1.42E-05	263953.3005	-322.2099679	4.029765479	4.048187177	-0.018421698	3172908.541	1.40E-05	267500.9148	-322.2090482	4.045334785	3.74E-10	1.00E+10	-322.2099679	0.999080677	0.96578978	not-adaptive	0.999080677	-0.006580117
ENSMUSG00000028234.6	Rps20	8.050952388	3.448884937	1.278717617	0.293446515	-174.5247823	7.636790816	8.136830127	-0.500039311	3.850011025	1.152560797	0.325529669	-172.6413969	8.022992985	0.002972953	129.1276769	-178.4585655	0.00297602	0.000647454	adaptive	0.00297602	-0.091500365
ENSMUSG00000028245.15	Nsmaf	4.059000775	3069776.948	1.28E-05	258804.8502	-221.8479994	4.172440178	4.032234174	0.140206004	3068694.438	1.28E-05	258713.5851	-221.7974608	4.05900079	3.31E-10	1.00E+10	-221.8479996	0.950717023	0.75054024	not-adaptive	0.950717023	0.049311939
ENSMUSG00000028247.2	Coq3	3.339570151	18380551.26	2.52E-06	1549607.687	-189.0663265	3.351411949	3.337201791	0.014210158	18380554.2	2.52E-06	1549607.935	-189.0660037	3.339570159	3.91E-10	1.00E+10	-189.0663266	0.999677158	0.979726062	not-adaptive	0.999677158	0.006130106
ENSMUSG00000028248.15	Pnisr	4.867763546	19.59408868	1.593399679	1.640659706	-308.9006223	5.14400781	4.816796736	0.327211075	21.62042806	1.42772424	1.826860357	-308.5024689	4.851791241	0.00021647	12142.46839	-308.9160994	0.661245233	0.363065734	not-adaptive	0.661245233	0.094818788
ENSMUSG00000028249.15	Sdcbp	8.853870417	6.77307198	1.40395495	0.565906971	-228.0656211	9.399523293	8.744835144	0.654688149	11.37428655	0.828395721	0.963513458	-224.0692458	8.814061753	0.000663884	1241.05759	-228.7779228	0.009016699	0.002149415	adaptive	0.009016699	0.104156404
ENSMUSG00000028251.5	Tstd3	5.018000654	5235154.769	4.63E-06	441355.2758	-124.3103949	5.386022216	4.917631137	0.468391079	10065364.95	2.36E-06	848576.049	-123.6714242	5.015480733	0.00027128	7396.821117	-124.269707	0.549754864	0.274009186	not-adaptive	0.549754864	0.131256656
ENSMUSG00000028252.20	Ccnc	4.599123184	18478045.97	2.49E-06	1557827.153	-268.4423498	4.267734071	4.664162169	-0.396428098	18478045.94	2.48E-06	1557827.151	-268.0860918	4.599123168	3.88E-10	1.00E+10	-268.44235	0.700291763	0.398609674	not-adaptive	0.700291763	-0.128147668
ENSMUSG00000028261.13	Ndufaf4	4.377663045	17985717.68	9.63E-07	1516320.801	-234.8390342	4.628814076	4.328256285	0.300557791	17985734.53	9.55E-07	1516322.222	-234.2163673	4.377663048	1.46E-10	1.00E+10	-234.8390348	0.536511416	0.264445364	not-adaptive	0.536511416	0.096856689
ENSMUSG00000028266.17	Lmo4	5.938878646	5.580252343	3.803240386	0.457847158	-289.9315571	6.669517509	5.785888587	0.883628922	6.813568131	3.075001956	0.566569048	-287.4561119	5.821214594	0.004221699	409.3442928	-289.994001	0.079033056	0.024262379	not-adaptive	0.079033056	0.205043854
ENSMUSG00000028268.14	Gbp3	5.755488336	7.313946465	5.733884254	0.604117944	-247.9755432	5.367874329	5.831914791	-0.464040462	7.746661771	5.355833797	0.649202482	-247.6879777	5.742761433	0.002183025	1628.910374	-247.7733319	0.91818697	0.679482928	not-adaptive	0.91818697	-0.119618745
ENSMUSG00000028270.12	Gbp2	6.322263365	7.362023223	4.072311019	0.61377946	-218.9114498	6.387413092	6.312799944	0.074613148	7.335205757	4.077235655	0.612715925	-218.9027869	6.294288111	0.001942711	1314.146408	-219.1183756	0.806066805	0.511411824	not-adaptive	0.806066805	0.016951725
ENSMUSG00000028273.15	Pdlim5	6.177357966	13.80555818	1.469816538	1.153823378	-276.6413066	5.95147109	6.219655408	-0.268184318	15.19723831	1.33820345	1.267150185	-276.2655107	6.128663508	0.000495591	3396.537515	-276.1179886	1	1	not-adaptive	1	-0.063588333
ENSMUSG00000028274.17	Rngtt	4.462937306	10.44891292	3.013972992	0.874155029	-206.2441128	4.320688102	4.492107423	-0.171419321	10.69760911	2.94728073	0.894589747	-206.1778569	4.463643803	2.78E-10	1.00E+10	-206.5450743	0.692659039	0.391449458	not-adaptive	0.692659039	-0.056131338
ENSMUSG00000028277.13	Ube2j1	5.43647374	6.506770507	2.690177142	0.551330914	-267.9591432	5.648628825	5.392019655	0.25660917	6.721098182	2.655687469	0.558419914	-267.6977115	5.45370458	0.001332979	1169.83001	-269.5605133	0.155237083	0.05358426	not-adaptive	0.155237083	0.067074948
ENSMUSG00000028282.12	Casp8ap2	4.742746333	18478321.68	2.11E-06	1557850.398	-209.3971476	4.341634854	4.805141451	-0.463506597	18478321.69	2.09E-06	1557850.398	-208.9993089	4.742746331	3.28E-10	1.00E+10	-209.3971478	0.671770246	0.372388791	not-adaptive	0.671770246	-0.146340505
ENSMUSG00000028289.12	Epha7	4.988702607	3096581.702	1.27E-05	261064.7097	-238.1105554	5.448825763	4.926762951	0.522062812	3096579.675	1.26E-05	261064.5388	-237.600837	4.988702592	3.31E-10	1.00E+10	-238.1105555	0.600664634	0.312652585	not-adaptive	0.600664634	0.1453053
ENSMUSG00000028291.7	Akirin2	4.69643891	4313932.036	7.18E-06	363690.5484	-184.1606717	5.249739646	4.570370388	0.679369258	20374485.23	1.48E-06	1717709.549	-182.8467114	4.705500425	0.000210084	12297.93988	-184.1476751	0.272269275	0.106733838	not-adaptive	0.272269275	0.199934788
ENSMUSG00000028292.14	Rars2	5.283210297	18478200.49	1.27E-06	1557840.18	-186.7587752	5.337662691	5.26812108	0.069541612	18478045.85	1.27E-06	1557827.144	-186.7368382	5.283210301	1.99E-10	1.00E+10	-186.7587755	0.978301571	0.834087086	not-adaptive	0.978301571	0.018919634
ENSMUSG00000028293.14	Slc35a1	5.460803498	5.922587212	4.440154762	0.496930637	-241.645757	6.203895234	5.334204233	0.869691002	6.344965965	4.056163021	0.53850846	-240.2098899	5.522864957	0.001844249	1304.241003	-243.905274	0.024837912	0.006555949	adaptive	0.024837912	0.217901261
ENSMUSG00000028295.14	Smim8	6.280235552	11.85268985	2.415162023	1.0188423	-215.2128321	6.636364562	6.19906853	0.437296032	15.38552111	1.903909954	1.298383698	-214.6832561	6.315756923	0.000696374	3542.659134	-214.941059	0.77274752	0.472722159	not-adaptive	0.77274752	0.098341689
ENSMUSG00000028300.14	C9orf72	4.694300535	2.644880597	6.485563549	0.2167599	-103.0607194	4.468262128	4.738729557	-0.27046743	2.653550187	6.583102459	0.212069774	-103.0002616	4.768933755	2.37E-10	1.00E+10	-105.4291127	0.088138035	0.027522968	not-adaptive	0.088138035	-0.084786505
ENSMUSG00000028309.14	Rnf20	3.790766761	27.42847561	1.645241034	2.312347325	-269.7217765	3.315571188	3.882499039	-0.566927851	3108240.965	1.45E-05	262049.9108	-268.9910836	3.79020848	3.83E-10	1.00E+10	-269.7321762	0.476592929	0.223432956	not-adaptive	0.476592929	-0.227728137
ENSMUSG00000028312.19	Smc2	6.457384356	8.273466522	6.809321611	0.699890305	-272.6448582	5.579472422	6.589339934	-1.009867512	9.042136971	6.146132494	0.770280671	-271.6259394	6.487238167	0.002907643	1664.072952	-272.6359081	0.364230362	0.155245532	not-adaptive	0.364230362	-0.240005244
ENSMUSG00000028322.11	Exosc3	5.782193931	3.93708632	3.901456193	0.327459439	-213.5185153	6.301120472	5.676155422	0.624965049	4.11599124	3.606496525	0.354437278	-212.61484	5.885738756	0.005889911	219.1076791	-214.1590761	0.213474881	0.078848808	not-adaptive	0.213474881	0.1506943
ENSMUSG00000028328.13	Tmod1	2.147250838	7.361995078	4.499635294	0.615085685	-148.0553636	2.244727158	2.122975777	0.121751381	7.341366761	4.452230115	0.621637732	-148.0327728	2.10376959	0.000880841	3374.959341	-148.3971436	0.694633549	0.393291364	not-adaptive	0.694633549	0.080452189
ENSMUSG00000028330.8	Ncbp1	4.816873422	7.884516214	4.335052662	0.660032465	-277.4991729	4.78107921	4.823107106	-0.042027896	7.879265955	4.334698992	0.660027526	-277.4957662	4.805988052	0.002080983	1398.954986	-277.7221454	0.797415657	0.501027928	not-adaptive	0.797415657	-0.012626541
ENSMUSG00000028333.10	Anp32b	6.859633666	2.231668737	7.313745014	0.190928119	-290.6626598	7.014025535	6.827113747	0.186911788	2.252661492	7.359472957	0.189743406	-290.6311418	7.168762072	0.024188241	59.46417036	-293.9829112	0.035022331	0.009622175	adaptive	0.035022331	0.038966894
ENSMUSG00000028334.10	Nans	5.869359952	10.22193212	1.716320301	0.857848197	-265.0735838	5.85656574	5.872043383	-0.015477643	10.22985201	1.720720531	0.855575297	-265.0722457	5.921379157	0.000530168	2825.950118	-265.3869956	0.72997143	0.427538863	not-adaptive	0.72997143	-0.003807703
ENSMUSG00000028337.14	Coro2a	4.139127455	4.466809071	6.048365354	0.36817804	-260.9198701	3.92274579	4.181660155	-0.258914364	4.527074537	5.986338651	0.372435549	-260.8214751	3.985326701	0.006828685	332.9472684	-261.3715696	0.576895299	0.294224637	not-adaptive	0.576895299	-0.092211972
ENSMUSG00000028339.17	Col15a1	4.641547641	5.884586589	4.653441743	0.491779626	-264.7365558	4.636520052	4.642515356	-0.005995303	5.881645217	4.65248986	0.49186667	-264.7364845	4.515108639	0.003694407	620.2005907	-264.332752	1	1	not-adaptive	1	-0.001864288
ENSMUSG00000028343.10	Erp44	6.081522769	8.168375731	1.466856773	0.683117668	-224.0483107	6.175691253	6.063315813	0.11237544	8.101382645	1.442961038	0.693982282	-223.9664516	6.042022112	0.000417411	2497.529663	-224.6895432	0.485249756	0.229141392	not-adaptive	0.485249756	0.02649366
ENSMUSG00000028344.12	Invs	2.853278516	6.871483848	4.205576466	0.578388422	-160.7806042	2.727896564	2.876342129	-0.148445566	6.870848329	4.204313465	0.578077349	-160.747597	2.827356066	2.73E-10	1.00E+10	-161.4267739	0.507034131	0.243822966	not-adaptive	0.507034131	-0.076446347
ENSMUSG00000028345.15	Tex10	4.808339023	7.137143694	4.911048326	0.588980486	-269.2986064	4.632423966	4.843644423	-0.211220457	7.146145064	4.837279186	0.597879014	-269.2134929	4.76747293	0.001595645	1921.670293	-270.4307398	0.296044099	0.118692212	not-adaptive	0.296044099	-0.064325662
ENSMUSG00000028367.5	Txn1	8.960905797	3.797719363	1.144050883	0.311673857	-168.8314882	8.42455426	9.072334356	-0.647780096	4.96086379	0.880207575	0.405796702	-164.7018501	9.061280453	0.001751481	203.6053349	-168.4705474	0.023082113	0.006043137	adaptive	0.023082113	-0.106873455
ENSMUSG00000028378.6	Ptgr1	3.883502906	18478046.9	2.53E-06	1557827.232	-269.3671172	4.117456907	3.840178091	0.277278816	18478045.94	2.52E-06	1557827.151	-269.2022267	3.883502903	3.94E-10	1.00E+10	-269.3671177	0.84798609	0.565787428	not-adaptive	0.84798609	0.100580333
ENSMUSG00000028381.8	Ugcg	2.299898778	12.42279365	1.997273807	1.046000153	-164.261722	2.761702696	2.194464148	0.567238547	12.97174263	1.899751423	1.080281749	-163.341982	2.294596131	2.17E-10	1.00E+10	-164.3348909	0.370497367	0.158778844	not-adaptive	0.370497367	0.331689318
ENSMUSG00000028382.15	Ptbp3	4.014273431	25.10489246	1.477474599	2.13057757	-285.5482292	4.323781923	3.958155036	0.365626887	33.70106415	1.10904037	2.834446382	-285.1682185	4.01514622	3.18E-10	1.00E+10	-285.5652462	0.672315403	0.372876673	not-adaptive	0.672315403	0.127465638
ENSMUSG00000028383.17	Hsdl2	4.219421664	7.437344646	3.562198385	0.626299865	-178.9115296	5.118783474	4.051562956	1.067220519	9.465936701	2.772122621	0.789525967	-176.608111	4.010432348	0.002245989	999.9601389	-179.0613933	0.086010811	0.026754804	not-adaptive	0.086010811	0.337322423
ENSMUSG00000028393.10	Alad	5.921848932	19281850.14	7.99E-07	1625593.78	-145.652704	6.058538831	5.895895154	0.162643677	21218100.49	7.24E-07	1788833.005	-145.524108	5.921848931	1.30E-10	1.00E+10	-145.6527043	0.879328948	0.612055578	not-adaptive	0.879328948	0.039259024
ENSMUSG00000028394.9	Pole3	4.852724699	2518946.016	1.92E-05	212361.1977	-260.9531165	5.120761922	4.823747701	0.297014221	4465265.946	1.08E-05	376449.0976	-260.8358323	4.86127787	0.000266374	15179.45485	-260.9365849	0.904156639	0.653508528	not-adaptive	0.904156639	0.086204035
ENSMUSG00000028397.13	Kdm4c	3.785601545	3096581.707	9.93E-06	261064.7097	-202.7783869	4.007623111	3.740698307	0.266924804	3913417.116	7.83E-06	329928.6844	-202.572204	3.785601533	2.59E-10	1.00E+10	-202.7783872	0.813683941	0.520770783	not-adaptive	0.813683941	0.099439225
ENSMUSG00000028398.8	Dmac1	5.737261103	15.7453553	1.052727523	1.332320852	-220.689667	5.813696895	5.721181276	0.092515619	16.55598247	1.012581961	1.386581825	-220.6372425	5.736993467	1.44E-10	1.00E+10	-220.7928922	0.855858902	0.576883852	not-adaptive	0.855858902	0.0231428
ENSMUSG00000028402.18	Mpdz	4.140298264	6.521377309	4.419517384	0.553188687	-252.9498512	3.988845691	4.169706828	-0.180861137	6.606402182	4.451828869	0.548834883	-252.8838967	4.198117367	0.000985926	2725.293	-254.9334855	0.128787851	0.042904078	not-adaptive	0.128787851	-0.063974638
ENSMUSG00000028403.15	Zdhhc21	3.561165548	12.00623106	3.354660328	1.01497004	-219.3654963	4.26089705	3.427138288	0.833758762	29.63313905	1.377292016	2.484723688	-218.0034575	3.570571966	7.90E-05	44725.57424	-219.4985335	0.224231576	0.083772311	not-adaptive	0.224231576	0.314152787
ENSMUSG00000028405.9	Aco1	4.95135502	4.871598678	3.80690359	0.398301853	-235.2045854	5.153981393	4.908631921	0.245349472	4.86921424	3.750502011	0.403932737	-235.0497957	4.888481722	0.004661362	338.0590567	-237.9298164	0.0561336	0.016394685	not-adaptive	0.0561336	0.07036634
ENSMUSG00000028407.4	Smim27	3.506423769	11.90141141	3.311295395	0.99447477	-221.7011061	3.263471446	3.550184199	-0.286712753	11.97742748	3.245298054	1.012865776	-221.55629	3.515682386	3.43E-10	1.00E+10	-221.8867867	0.718566745	0.416209467	not-adaptive	0.718566745	-0.121486463
ENSMUSG00000028409.11	Smu1	6.832242492	9.844814226	1.482836415	0.827646353	-249.0347531	6.865684665	6.825401497	0.040283168	9.861613064	1.471527279	0.834241474	-249.0242972	6.833328729	1.30E-10	1.00E+10	-249.6395857	0.540484921	0.267294839	not-adaptive	0.540484921	0.008489684
ENSMUSG00000028410.13	Dnaja1	6.952670004	3256909.993	3.18E-06	274584.0322	-227.0343589	6.762491335	6.992347568	-0.229856233	3108247.134	3.31E-06	262050.4305	-226.3056803	6.952670012	8.74E-11	1.00E+10	-227.0343593	0.482545989	0.227350944	not-adaptive	0.482545989	-0.048222058
ENSMUSG00000028411.15	Aptx	5.060598378	11.18654468	3.12681765	0.942222411	-219.8266026	5.874447178	4.868031791	1.006415387	4361785.306	7.99E-06	367725.0112	-217.3258415	5.087347629	0.001606885	1789.87505	-219.1000853	0.169611665	0.059599752	not-adaptive	0.169611665	0.271114502
ENSMUSG00000028412.17	Slc44a1	4.738068714	7.307566397	4.071612247	0.607192747	-269.8610783	4.873492796	4.711379585	0.162113211	7.304903095	4.065213192	0.607646336	-269.8010704	4.787417328	0.000758499	3519.910902	-271.3177689	0.219435144	0.081567073	not-adaptive	0.219435144	0.04880654
ENSMUSG00000028413.13	B4galt1	5.5595166	7.88043694	1.691152596	0.670543535	-254.964149	5.804825089	5.50857224	0.296252848	8.228538865	1.625709244	0.695921427	-254.402723	5.628224742	0.000694113	1673.558108	-255.236659	0.434336332	0.196543782	not-adaptive	0.434336332	0.075574159
ENSMUSG00000028416.13	Bag1	6.079583083	2.794541724	7.590255881	0.230175669	-273.3934381	6.185139614	6.056930698	0.128208915	2.799055679	7.603245574	0.229720159	-273.3767313	6.418754502	0.019707312	94.18922666	-278.5346554	0.005753631	0.001318927	adaptive	0.005753631	0.030219256
ENSMUSG00000028419.5	Chmp5	6.563904291	14.47961521	1.386974123	1.201543007	-281.7850479	6.580687383	6.560370344	0.020317039	14.52321859	1.382843667	1.205270622	-281.7826004	6.563537408	1.71E-10	1.00E+10	-281.9816644	0.819497408	0.528057578	not-adaptive	0.819497408	0.004461028
ENSMUSG00000028423.15	Nfx1	5.26841681	6.640815894	2.758670651	0.547012187	-272.6177429	5.304654448	5.261390488	0.04326396	6.611959243	2.736937506	0.551451086	-272.610803	5.284140095	0.000869813	1852.880792	-274.0585482	0.235099794	0.088827741	not-adaptive	0.235099794	0.011814648
ENSMUSG00000028426.10	Rad23b	4.24169227	2.459584729	5.384402723	0.198324898	-268.3967188	4.657460254	4.154265829	0.503194425	2.465941582	5.221820115	0.204483996	-268.055231	4.435230357	0.01673641	64.4949902	-270.751027	0.067488645	0.020234004	not-adaptive	0.067488645	0.164949921
ENSMUSG00000028430.14	Nol6	3.941397124	7.556168533	3.035144369	0.632203109	-232.1331694	4.581909089	3.82085311	0.761055979	9.857980228	2.314520562	0.829769226	-230.2770121	3.956416457	2.11E-10	1.00E+10	-232.9848735	0.066679256	0.01995619	not-adaptive	0.066679256	0.262054039
ENSMUSG00000028431.11	Elp1	4.243823287	18477708.51	1.77E-06	1557798.704	-205.9592442	4.49396582	4.209229107	0.284736713	18478200.49	1.76E-06	1557840.18	-205.7906678	4.243823293	2.75E-10	1.00E+10	-205.9592445	0.844866431	0.561476921	not-adaptive	0.844866431	0.094433114
ENSMUSG00000028433.14	Ubap2	5.763001827	9.54854213	1.158835427	0.80090566	-232.3817597	5.737463717	5.768124282	-0.030660565	9.54793882	1.159674598	0.800216952	-232.373884	5.720549814	0.000663865	1389.153424	-232.2952223	1	1	not-adaptive	1	-0.007689125
ENSMUSG00000028436.8	Dcaf12	4.638088955	4.070936913	6.072066487	0.338702037	-260.4840368	5.716826701	4.403087963	1.313738738	5.189481983	4.882062596	0.423444019	-257.5108831	4.63028916	0.006379319	319.0082805	-257.7056696	0.823010333	0.532523912	not-adaptive	0.823010333	0.376698891
ENSMUSG00000028437.14	Ubap1	5.485787884	23.95958824	1.03133263	2.036169662	-272.8179196	6.014131269	5.382968059	0.63116321	3108240.965	7.89E-06	262049.9108	-270.852338	5.486777784	2.12E-10	1.00E+10	-272.8392545	0.137117576	0.046212465	not-adaptive	0.137117576	0.159954493
ENSMUSG00000028443.6	Nudt2	5.97584562	3.268892784	2.31698556	0.2763792	-147.4137825	5.899090257	5.989964485	-0.090874228	3.255049491	2.300239339	0.278388835	-147.388743	5.841625365	0.003601581	190.2160973	-149.5420872	0.116095267	0.037962796	not-adaptive	0.116095267	-0.022054966
ENSMUSG00000028447.11	Dctn3	7.249881183	12.17143265	0.927494149	1.0245827	-234.2280079	7.447320902	7.207194967	0.240125935	13.47645234	0.836901013	1.134237744	-233.6528346	7.232899462	0.000232413	4136.28199	-234.3276614	0.509244593	0.245338669	not-adaptive	0.509244593	0.047283651
ENSMUSG00000028451.12	1700022I11Rik	1.119839568	18478325.78	1.38E-07	1557850.744	-65.64532786	1.227312835	1.094937226	0.132375609	18478325.78	1.36E-07	1557850.744	-65.01221191	1.118804731	3.22E-05	6550.073997	-65.52413965	0.599339094	0.311606221	not-adaptive	0.599339094	0.16465487
ENSMUSG00000028452.7	Vcp	7.551396395	3.189844135	2.353644686	0.273154976	-221.390252	7.797317225	7.499970333	0.297346892	3.272783278	2.333486917	0.275489175	-221.0668997	7.542656037	0.005080346	127.8256808	-222.9674946	0.149479678	0.051216182	not-adaptive	0.149479678	0.056092941
ENSMUSG00000028455.15	Stoml2	7.143797462	3172908.539	5.29E-06	267500.9148	-243.6670314	7.223171813	7.128294659	0.094877154	3142542.694	5.34E-06	264940.5351	-243.6004881	7.143797451	1.42E-10	1.00E+10	-243.6670318	0.935622014	0.715252121	not-adaptive	0.935622014	0.019075513
ENSMUSG00000028461.12	Ccdc107	6.342764151	13.13652899	1.088762918	1.103552099	-215.2115718	6.531518046	6.305681436	0.22583661	13.48797361	1.056084624	1.133872309	-214.8695542	6.348111266	3.90E-06	318205.4393	-215.3809138	0.599679718	0.311874889	not-adaptive	0.599679718	0.050766053
ENSMUSG00000028465.16	Tln1	6.010949545	4.333609842	2.063587172	0.364215833	-229.4389633	6.089789169	5.99442179	0.095367378	4.326343371	2.053171598	0.365982766	-229.3950285	5.962450879	0.003511986	220.3166329	-233.3158551	0.019824701	0.005105589	adaptive	0.019824701	0.022771681
ENSMUSG00000028466.15	Creb3	6.350038637	10.15756605	1.528039014	0.854235548	-233.3311998	6.241250925	6.372372215	-0.13112129	10.29573052	1.507173895	0.865853442	-233.2307864	6.346591537	1.38E-10	1.00E+10	-233.9120952	0.505954371	0.243084347	not-adaptive	0.505954371	-0.029995323
ENSMUSG00000028468.15	Rgp1	3.498253479	6.935323578	6.35487089	0.584185932	-176.3399766	2.894875735	3.617028614	-0.722152879	7.491508675	5.897917504	0.628547036	-175.7947652	3.513308838	4.17E-10	1.00E+10	-176.9818034	0.305123645	0.123364542	not-adaptive	0.305123645	-0.32130359
ENSMUSG00000028470.10	Hint2	5.613369441	5.962922719	3.482927496	0.496319935	-227.6734404	5.729878481	5.589636658	0.140241823	5.987444053	3.475843237	0.497175639	-227.6208364	5.594136621	0.002568699	684.7174614	-227.7624702	0.867939063	0.594567508	not-adaptive	0.867939063	0.035750036
ENSMUSG00000028475.9	Spaar	4.636002497	14.24776393	3.574552063	1.185818879	-321.0326689	4.462686021	4.671460826	-0.208774805	14.85954386	3.438153819	1.233781024	-320.942689	4.602861738	0.001488941	2801.01483	-320.4156001	1	1	not-adaptive	1	-0.065961463
ENSMUSG00000028478.18	Clta	7.552203352	2.57335877	4.404075593	0.215122967	-254.1657694	7.707840799	7.519814204	0.188026595	2.655689625	4.517805191	0.209709873	-254.1069789	7.575674349	0.009679091	97.83839502	-252.8868489	1	1	not-adaptive	1	0.035629757
ENSMUSG00000028479.18	Gne	4.381049097	5.851984479	5.693005166	0.490568149	-181.7309626	5.300154895	4.191881944	1.10827295	7.029721618	4.689917576	0.5913251	-179.9157849	4.336510836	0.002452213	1221.777332	-182.560415	0.071031621	0.021457333	not-adaptive	0.071031621	0.338436435
ENSMUSG00000028483.13	Snapc3	5.370818075	18478042.2	1.91E-06	1557826.836	-239.5122734	5.661662763	5.299590804	0.362071959	18478042.2	1.89E-06	1557826.836	-239.0852974	5.370818075	2.97E-10	1.00E+10	-239.5122737	0.652479058	0.355436602	not-adaptive	0.652479058	0.095344848
ENSMUSG00000028484.16	Psip1	4.78560504	3.787389516	5.868058949	0.311443023	-267.8540863	4.960467025	4.751696061	0.208770964	3.80537997	5.826056025	0.313858217	-267.7902609	5.10615244	0.008518162	217.2261248	-267.9861892	0.822071187	0.53132512	not-adaptive	0.822071187	0.062033398
ENSMUSG00000028494.12	Plin2	7.948729834	9.163277554	2.133592671	0.771073839	-278.2125013	8.796695912	7.785155503	1.011540409	7280589.606	2.63E-06	613809.7822	-272.1053623	7.908715622	0.000790893	2111.333075	-278.2857025	0.002069724	0.000438471	adaptive	0.002069724	0.176235885
ENSMUSG00000028495.14	Rps6	9.273868657	7.606199461	0.411308021	0.640640464	-133.5435796	9.282067623	9.272155446	0.009912177	7.604557848	0.410751091	0.641533644	-133.5410238	9.231132963	0.000218224	1236.228777	-134.449955	0.402954673	0.177567933	not-adaptive	0.402954673	0.001541455
ENSMUSG00000028496.17	Mllt3	4.197528253	7.640905291	2.677457752	0.643878219	-207.7731892	4.698628188	4.106455822	0.592172366	9.311607412	2.199800646	0.788356022	-206.7641268	4.154416084	0.000949337	1888.214669	-208.2287828	0.231157501	0.086984556	not-adaptive	0.231157501	0.194345832
ENSMUSG00000028514.15	Usp24	2.428265737	12.5524664	1.703136543	1.049963005	-184.7722843	2.244030937	2.4610082	-0.216977263	13.17083018	1.622301144	1.102367799	-184.6191565	2.423882882	1.86E-10	1.00E+10	-184.9004543	0.754803554	0.453216356	not-adaptive	0.754803554	-0.133156899
ENSMUSG00000028517.8	Plpp3	3.614926667	11.55720899	2.250359865	0.96968301	-203.0352766	3.946491232	3.551838065	0.394653167	12.87782942	2.014711961	1.082074794	-202.5817208	3.628050651	2.28E-10	1.00E+10	-203.2238154	0.526189076	0.257121549	not-adaptive	0.526189076	0.152004736
ENSMUSG00000028521.17	Slc35d1	2.746471391	18478045.93	2.34E-06	1557827.15	-245.8781906	2.840986616	2.727377406	0.11360921	18478045.93	2.34E-06	1557827.15	-245.8487589	2.746471381	3.65E-10	1.00E+10	-245.8781911	0.970996753	0.808300032	not-adaptive	0.970996753	0.058877685
ENSMUSG00000028522.16	Mier1	3.800988567	5.776456825	4.169491381	0.487895951	-251.2669677	4.455710062	3.683521908	0.772188154	6.403867976	3.785408457	0.535673425	-249.9530577	3.809733817	0.002335252	925.2379363	-252.8123907	0.05730697	0.016785479	not-adaptive	0.05730697	0.274569535
ENSMUSG00000028530.14	Jak1	5.28949146	4.0665094	5.509982205	0.33848887	-289.4409328	5.436282715	5.258465213	0.177817503	4.059383652	5.497682694	0.339005374	-289.3863503	5.423860385	0.007255826	261.8113264	-290.0121336	0.534842332	0.263253483	not-adaptive	0.534842332	0.047978704
ENSMUSG00000028540.6	Dph2	4.551556327	31872476.02	8.77E-07	2687071.612	-107.1465215	5.496815782	4.442487929	1.054327853	31872476.08	8.38E-07	2687071.617	-105.8487066	4.542955269	0.000290395	7996.975389	-107.1288218	0.278005281	0.109582617	not-adaptive	0.278005281	0.307228274
ENSMUSG00000028541.14	B4galt2	2.45611477	6.848710585	4.527564843	0.580969199	-158.2211032	3.02354753	2.376308072	0.647239457	6.394966354	4.782716531	0.536841222	-157.7683513	2.436705085	2.95E-10	1.00E+10	-158.7497592	0.374783076	0.161212497	not-adaptive	0.374783076	0.347520374
ENSMUSG00000028542.17	Slc6a9	4.92544229	8.410185729	3.272141868	0.720602856	-195.7622012	5.688515842	4.758731409	0.929784433	14.87246187	1.896469792	1.236694586	-193.2202108	4.906032782	0.000627162	3943.883086	-196.1255978	0.054727608	0.015928282	not-adaptive	0.054727608	0.257475268
ENSMUSG00000028549.17	Itgb3bp	4.670753164	1603134.547	1.17E-05	135154.1014	-167.9034006	4.205836811	4.744717129	-0.538880318	18478325.66	9.89E-07	1557850.733	-166.7776835	4.681132544	0.000202757	7641.140705	-167.8503535	0.342093924	0.143003362	not-adaptive	0.342093924	-0.173929205
ENSMUSG00000028550.15	Atg4c	3.879710095	12.16181874	2.407036448	1.023873235	-130.3124125	3.752553434	3.901342385	-0.148788951	13.92252715	2.139996433	1.160010863	-130.283549	3.764371214	0.00142388	1655.071778	-129.7289115	1	1	not-adaptive	1	-0.056098001
ENSMUSG00000028551.14	Cdkn2c	4.97171338	5.189552711	5.970526602	0.4312427	-204.5745577	3.957976262	5.125890111	-1.167913848	5.719002776	5.388054982	0.472897075	-203.0269919	5.119760093	0.006412138	399.6853549	-204.5783835	0.211952815	0.078158568	not-adaptive	0.211952815	-0.37303959
ENSMUSG00000028552.13	Eps15	4.8437353	4.187635925	5.265827989	0.349241136	-248.7156125	5.398143634	4.739795047	0.658348588	4.348266557	5.085005657	0.360610914	-247.9942857	4.792164373	0.008654098	217.7581424	-251.3748193	0.034029295	0.009316803	adaptive	0.034029295	0.187638688
ENSMUSG00000028556.15	Dock7	4.236992584	3172908.47	1.22E-05	267500.909	-285.4567064	3.995855571	4.281201037	-0.285345465	3715197.66	1.04E-05	313219.8618	-285.2243664	4.236992597	3.26E-10	1.00E+10	-285.4567067	0.79267635	0.495444598	not-adaptive	0.79267635	-0.099511145
ENSMUSG00000028557.10	Rnf11	3.733015763	21.40015374	1.499741476	1.803249192	-188.4205654	4.906640647	3.57686366	1.329776987	19270171.18	1.58E-06	1624609.162	-185.1728933	3.726124349	2.74E-10	1.00E+10	-188.4309156	0.038464395	0.010690551	adaptive	0.038464395	0.456040487
ENSMUSG00000028559.17	Osbpl9	6.905290331	6.600500812	3.062769959	0.548731297	-281.4126661	7.108637882	6.865937454	0.242700427	6.70606785	3.010170519	0.558235556	-281.2151624	6.802462049	0.001869144	919.2844708	-281.8231545	0.544442985	0.270150215	not-adaptive	0.544442985	0.05011643
ENSMUSG00000028560.11	Usp1	4.927992089	4.229640919	6.609676186	0.349000581	-239.5606226	5.01162743	4.91130092	0.10032651	4.222773811	6.588961416	0.350085034	-239.5475558	4.995210747	0.008317731	287.195224	-240.997685	0.234539978	0.088565351	not-adaptive	0.234539978	0.029173947
ENSMUSG00000028563.16	Tm2d1	6.03610212	6.415362005	5.483601256	0.539154105	-287.6474941	7.042873401	5.833800649	1.209072752	8.435668817	4.090305775	0.718834967	-284.7114972	5.970372825	0.004121414	729.165149	-288.3201109	0.027089373	0.007220715	adaptive	0.027089373	0.271728062
ENSMUSG00000028565.18	Nfia	2.581181632	8.302770897	5.7120826	0.698270283	-276.7585563	2.530442258	2.591905015	-0.061462757	8.280251122	5.682256481	0.701975476	-276.7527678	2.615047901	4.34E-10	1.00E+10	-277.6628348	0.402497282	0.177297343	not-adaptive	0.402497282	-0.034623295
ENSMUSG00000028567.8	Txndc12	7.352065928	6.628436417	2.079993593	0.560536757	-249.924564	7.28895312	7.364210085	-0.075256965	6.668496658	2.089261715	0.557914553	-249.8974636	7.396751178	0.001650113	692.6359599	-248.3669096	1	1	not-adaptive	1	-0.014819163
ENSMUSG00000028568.16	Btf3l4	5.266208122	15.1764129	0.841580721	1.273338387	-218.3528155	5.09488899	5.299001083	-0.204112093	18.87046773	0.675340897	1.592476749	-218.017217	5.265493547	1.10E-10	1.00E+10	-218.4954438	0.619881603	0.32808202	not-adaptive	0.619881603	-0.05666971
ENSMUSG00000028576.12	Ift74	4.610803773	3356767.551	9.83E-06	283000.0555	-189.2084823	4.109574685	4.680742716	-0.571168031	9383682.822	3.47E-06	791107.3739	-188.587339	4.610803764	2.78E-10	1.00E+10	-189.2084826	0.537329591	0.265030706	not-adaptive	0.537329591	-0.187748375
ENSMUSG00000028577.13	Plaa	5.481602492	4.333145143	5.812702488	0.366761428	-271.2328798	5.81842246	5.41455934	0.40386312	4.447052439	5.792810088	0.367806843	-270.9747967	5.456179198	0.006347915	348.0694216	-272.1546188	0.307333414	0.124510587	not-adaptive	0.307333414	0.103784121
ENSMUSG00000028580.15	Pum1	4.092400137	11.94748929	2.598980361	1.001328605	-308.3884402	4.373898233	4.030813497	0.343084735	12.67850435	2.433551057	1.067889431	-307.9688477	4.087731731	0.000287302	9319.315083	-308.6927447	0.484859095	0.228882268	not-adaptive	0.484859095	0.117848621
ENSMUSG00000028582.14	Cc2d1b	4.133322324	7.291470829	3.628707875	0.609318958	-180.479849	4.840803834	4.036393522	0.804410313	8.188272912	3.178550874	0.69269926	-179.4766634	4.119333906	2.45E-10	1.00E+10	-181.0355364	0.210373017	0.077443835	not-adaptive	0.210373017	0.262179798
ENSMUSG00000028597.11	Gpx7	5.750077624	3.940540743	4.989964767	0.332374058	-172.8426391	5.864676778	5.728107934	0.136568844	3.953437706	5.055005937	0.327370404	-172.8160226	5.806352045	0.005161269	357.7058558	-175.8651221	0.047401591	0.013531973	adaptive	0.047401591	0.033992921
ENSMUSG00000028599.10	Tnfrsf1b	4.271204058	14.58181378	2.1032202	1.22562925	-215.312315	4.27635974	4.270381401	0.005978339	14.61299187	2.108178295	1.222738323	-215.3122344	4.278082844	2.65E-10	1.00E+10	-215.4003976	0.915611453	0.6745495	not-adaptive	0.915611453	0.002018295
ENSMUSG00000028603.15	Scp2	7.622988958	8.180470332	1.222680196	0.696329253	-223.7176373	7.691926072	7.609091558	0.082834514	8.209733668	1.219829279	0.69768004	-223.6612095	7.63933968	0.000530565	1630.98745	-223.7879992	0.880918933	0.614565948	not-adaptive	0.880918933	0.015620675
ENSMUSG00000028607.16	Cpt2	5.122199931	7.365624528	2.944502925	0.619915159	-134.1753552	5.046683271	5.139328582	-0.092645312	7.45779045	2.930674669	0.623385971	-134.1561332	5.099422059	0.00201584	877.9890757	-133.4043605	1	1	not-adaptive	1	-0.026244348
ENSMUSG00000028608.15	Czib	6.250366294	18477308.58	1.26E-06	1557764.985	-257.9193909	6.512009371	6.199313987	0.312695384	17985734.53	1.28E-06	1516322.222	-257.4159054	6.250366315	1.96E-10	1.00E+10	-257.9193911	0.604420126	0.315629468	not-adaptive	0.604420126	0.070994199
ENSMUSG00000028609.6	Magoh	6.852791687	17.47150264	0.789881659	1.470750502	-213.4337176	6.781497501	6.867724366	-0.086226866	18.23913421	0.753657142	1.54248868	-213.3750264	6.856712667	6.14E-05	19154.13336	-213.484205	0.896570294	0.640294541	not-adaptive	0.896570294	-0.018228252
ENSMUSG00000028613.15	Lrp8	4.019115009	7.893046508	3.667749646	0.665999843	-142.9726742	4.264478068	3.968466679	0.296011388	8.395983197	3.421530601	0.717796582	-142.8312017	4.020649958	2.67E-10	1.00E+10	-143.3099483	0.619559454	0.327819268	not-adaptive	0.619559454	0.103787488
ENSMUSG00000028614.14	Ndc1	5.004746314	6.896267663	4.271772252	0.58209949	-224.875622	4.625570574	5.065566855	-0.439996281	7.159398607	4.233809519	0.58592242	-224.5466621	4.945663287	0.002364165	1048.81374	-223.7595858	1	1	not-adaptive	1	-0.131092385
ENSMUSG00000028617.10	Lrrc42	5.057310478	3671195.228	7.70E-06	309508.2903	-194.5964078	5.28384424	5.010441424	0.273402816	3671195.228	7.67E-06	309508.2903	-194.3620569	5.057310474	2.38E-10	1.00E+10	-194.5964079	0.791084086	0.493584904	not-adaptive	0.791084086	0.076650227
ENSMUSG00000028618.11	Tmem59	8.244397484	5.588342615	1.458322742	0.46048185	-216.3128371	8.298218648	8.233126704	0.065091944	5.57842847	1.451859018	0.462452249	-216.281505	8.233514338	0.000620488	1205.8928	-220.7465583	0.011504082	0.00280508	adaptive	0.011504082	0.011361242
ENSMUSG00000028619.15	Tceanc2	3.866040344	18380551.9	2.67E-06	1549607.741	-193.6928441	4.527721064	3.76553188	0.762189184	18381360.83	2.62E-06	1549675.941	-192.9548228	3.866040341	4.13E-10	1.00E+10	-193.6928444	0.478058769	0.224394626	not-adaptive	0.478058769	0.265931422
ENSMUSG00000028622.11	Mrpl37	5.918570892	18478045.67	1.07E-06	1557827.129	-212.7452468	5.895671391	5.922599508	-0.026928117	18478046.9	1.07E-06	1557827.232	-212.7417375	5.9185709	1.67E-10	1.00E+10	-212.7452472	0.996496451	0.933229864	not-adaptive	0.996496451	-0.006574418
ENSMUSG00000028633.7	Ctps	6.046496528	5.44899977	3.674061135	0.44718849	-258.0548555	6.301633906	5.998929309	0.302704597	5.48557998	3.632725561	0.451485551	-257.8192729	5.916150337	0.002769871	593.8086696	-256.5037227	1	1	not-adaptive	1	0.071020912
ENSMUSG00000028639.14	Ybx1	8.222174422	1.7733687	3.090397022	0.144526215	-202.9832306	8.479982967	8.167917423	0.312065544	1.778867875	3.04992753	0.146445947	-202.8095966	8.431909063	0.013786827	32.72078092	-205.42701	0.072991417	0.022139012	not-adaptive	0.072991417	0.054093086
ENSMUSG00000028641.16	P3h1	5.28391434	3078063.807	1.19E-05	259505.7084	-244.0052229	5.537680338	5.234639388	0.30304095	4317773.303	8.47E-06	364019.7312	-243.7562245	5.283914356	3.09E-10	1.00E+10	-244.0052229	0.779581212	0.480381626	not-adaptive	0.779581212	0.081191623
ENSMUSG00000028643.11	Svbp	5.651355986	3108247.127	6.38E-06	262050.4305	-222.8927204	5.694201771	5.643772661	0.05042911	3108247.127	6.38E-06	262050.4305	-222.8797948	5.651355981	1.67E-10	1.00E+10	-222.8927206	0.987157415	0.872263448	not-adaptive	0.987157415	0.01283374
ENSMUSG00000028645.11	Slc2a1	5.632853873	18478045.94	1.62E-06	1557827.151	-274.5457461	5.592938277	5.640706121	-0.047767845	18478045.94	1.62E-06	1557827.151	-274.5366548	5.63285386	2.52E-10	1.00E+10	-274.5457467	0.990949356	0.892732885	not-adaptive	0.990949356	-0.012269366
ENSMUSG00000028646.16	Rragc	4.289708018	3096544.416	1.39E-05	261061.5663	-202.1605224	4.184227498	4.313441135	-0.129213638	3356767.551	1.28E-05	283000.0555	-202.1266717	4.289708025	3.62E-10	1.00E+10	-202.1605227	0.966715564	0.79471262	not-adaptive	0.966715564	-0.043877975
ENSMUSG00000028647.13	Mycbp	5.168756438	19.24617049	1.535927651	1.61141647	-201.1386878	5.20258865	5.163743033	0.038845616	18.6642504	1.566826169	1.578301151	-201.135292	5.187714018	0.000481445	5095.250086	-200.9891658	1	1	not-adaptive	1	0.010812434
ENSMUSG00000028648.13	Ndufs5	8.050798333	34.90398505	0.197559701	2.932327548	-192.9276196	7.941307747	8.072649961	-0.131342214	2114854.448	3.25E-06	178292.8356	-192.5875796	8.050759575	5.82E-11	1.00E+10	-192.9340156	0.707204064	0.405189207	not-adaptive	0.707204064	-0.023665731
ENSMUSG00000028649.21	Macf1	5.68352537	11.13804479	1.298630211	0.941796519	-258.7227747	6.16663258	5.583423947	0.583208633	23.66561016	0.606569451	2.013141116	-256.0103975	5.687340534	0.000611559	1957.684117	-257.3053433	0.273912712	0.107547697	not-adaptive	0.273912712	0.143332787
ENSMUSG00000028651.12	Ppie	6.444158694	4511727.441	3.56E-06	380366.1461	-215.0889204	7.051241282	6.315220799	0.736020483	18478045.92	8.18E-07	1557827.149	-211.0057749	6.444158685	1.35E-10	1.00E+10	-215.0889206	0.016854363	0.004267608	adaptive	0.016854363	0.159044072
ENSMUSG00000028656.14	Cap1	7.379726208	2.784349606	2.001693203	0.229623089	-195.9826608	7.273765264	7.402016103	-0.128250839	2.780354882	1.983025692	0.231825327	-195.9183184	7.200380746	0.004767073	96.71392741	-196.5187746	0.548561315	0.273139388	not-adaptive	0.548561315	-0.025215906
ENSMUSG00000028657.14	Ppt1	7.18552771	9.322953847	1.525191545	0.788382187	-258.4936068	7.324156496	7.156645874	0.167510621	9.561186984	1.495727946	0.803704396	-258.3053322	7.123875586	0.000841407	1417.932297	-258.0427209	1	1	not-adaptive	1	0.033379024
ENSMUSG00000028668.5	Eloa	4.609401235	9.487946758	1.955055462	0.799190787	-250.4035271	4.67551187	4.595900814	0.079611056	9.459119079	1.95164885	0.800203803	-250.3738292	4.609028925	1.67E-10	1.00E+10	-251.1013232	0.483118192	0.227729285	not-adaptive	0.483118192	0.024776655
ENSMUSG00000028670.14	Lypla2	5.13822613	9.069258145	2.770430098	0.761964973	-284.2015976	5.501829861	5.062351037	0.439478824	10.13721257	2.494327537	0.84666053	-283.4775081	5.030741407	0.000952853	2259.021227	-284.3575275	0.414774878	0.184619684	not-adaptive	0.414774878	0.120103975
ENSMUSG00000028671.16	Gale	6.005001205	6.517576053	4.321605895	0.550275326	-241.6986905	6.894656042	5.819978484	1.074677558	8.801474393	3.189387355	0.741299467	-238.866014	5.923222514	0.002853607	833.275226	-240.9724438	0.121671586	0.040118652	not-adaptive	0.121671586	0.244464761
ENSMUSG00000028672.13	Hmgcl	5.89372804	9.30394329	1.503981308	0.783019393	-166.770196	6.410844866	5.756227649	0.654617216	23.15491166	0.601483486	1.959774412	-164.2116682	5.903802125	0.000597736	1974.268012	-166.4134775	0.110602865	0.035862759	not-adaptive	0.110602865	0.155390848
ENSMUSG00000028673.10	Fuca1	6.019118795	8.785392403	2.009398142	0.740447046	-248.9369738	5.930909354	6.038804173	-0.107894819	8.909704543	1.967402102	0.757045284	-248.8789913	6.002576654	0.000452865	3427.013091	-249.6843595	0.446923338	0.204388317	not-adaptive	0.446923338	-0.026009568
ENSMUSG00000028675.12	Pnrc2	5.967131264	13.38189157	2.676134316	1.119476979	-283.5208389	6.496656324	5.862938093	0.633718231	17.56015967	2.016929846	1.479319314	-282.3658156	5.902878909	0.001159646	2546.327299	-283.0823732	0.488430759	0.231256722	not-adaptive	0.488430759	0.148073565
ENSMUSG00000028676.17	Srsf10	6.557764823	12.05498482	1.475410925	1.018592102	-275.5883925	6.455289715	6.578704852	-0.123415137	12.59205885	1.430954487	1.051496662	-275.4966623	6.539663407	0.000594956	2504.214023	-275.0116463	1	1	not-adaptive	1	-0.027321743
ENSMUSG00000028677.19	Rnf220	4.276718541	22564894.24	1.71E-06	1902376.943	-160.695831	4.455894737	4.24815422	0.207740517	16428280.22	2.34E-06	1385018.282	-160.6328445	4.276718552	3.25E-10	1.00E+10	-160.6958312	0.938955972	0.722644067	not-adaptive	0.938955972	0.068879011
ENSMUSG00000028678.13	Kif2c	5.75361032	6.273206304	2.868615601	0.523837924	-122.7791554	5.816053221	5.746381616	0.069671604	6.233951164	2.837243727	0.529784443	-122.7723939	5.860492589	0.002079836	723.3948438	-122.872731	0.904532406	0.654177124	not-adaptive	0.904532406	0.017386666
ENSMUSG00000028683.14	Eif2b3	5.690815512	11.7985568	2.326389508	0.987432791	-231.7474652	6.066295339	5.604927583	0.461367756	13.7627611	1.990994156	1.151356968	-231.0298154	5.723503495	0.000761453	3022.311513	-231.5300511	0.60638775	0.317196496	not-adaptive	0.60638775	0.114120004
ENSMUSG00000028684.14	Urod	5.915768791	18478046.9	1.01E-06	1557827.232	-182.6752327	6.127931269	5.882618404	0.245312865	18477422.66	1.01E-06	1557774.604	-182.4266677	5.915768805	1.57E-10	1.00E+10	-182.6752327	0.779919111	0.480763836	not-adaptive	0.779919111	0.058941662
ENSMUSG00000028688.13	Toe1	5.026405505	8.525768645	2.770845739	0.72778165	-111.9472259	5.002434788	5.029766985	-0.027332197	8.523962481	2.762581166	0.730073698	-111.9462371	5.015753482	0.001276534	1575.010687	-111.7953821	1	1	not-adaptive	1	-0.00786111
ENSMUSG00000028689.14	Ccdc163	5.292960297	11.1216011	2.482089315	0.932730859	-154.4312768	5.639698904	5.232121847	0.407577057	11.06577166	2.474981182	0.927959169	-154.1164114	5.249016897	0.000592631	3951.84249	-154.3780285	0.769805728	0.469465318	not-adaptive	0.769805728	0.108222002
ENSMUSG00000028690.4	Mmachc	5.012650609	22110583.75	1.43E-06	1864075.402	-160.3991716	4.864759864	5.037299066	-0.172539202	22112997.67	1.43E-06	1864278.911	-160.3417377	5.012650613	2.67E-10	1.00E+10	-160.3991719	0.944183946	0.734668018	not-adaptive	0.944183946	-0.050281795
ENSMUSG00000028691.12	Prdx1	10.23900949	6.033912039	0.856523809	0.502291234	-177.6254599	10.30549875	10.22507028	0.080428471	6.063062947	0.844613102	0.509605331	-177.5434242	10.30488539	0.000653433	683.2214385	-179.6397601	0.122905935	0.040599061	not-adaptive	0.122905935	0.011303569
ENSMUSG00000028692.14	Akr1a1	9.43075901	10.55531062	0.353291308	0.880968431	-144.9926819	9.3505924	9.447273537	-0.096681136	11.0998725	0.335429652	0.928539381	-144.7310233	9.440174886	0.00017192	1788.72717	-144.2463952	1	1	not-adaptive	1	-0.014840262
ENSMUSG00000028693.15	Nasp	5.025320834	7.239493341	6.65733692	0.596593758	-294.8559734	3.40474439	5.308515894	-1.903771505	25.58122092	1.842896882	2.150499991	-289.3273858	5.248197966	0.004220708	954.0450149	-295.2967622	0.002555835	0.000549783	adaptive	0.002555835	-0.64076209
ENSMUSG00000028696.12	Ipp	4.610884804	12.65304795	2.551636924	1.065548151	-149.1004146	4.726167663	4.591036801	0.135130862	12.86627487	2.534479155	1.072782323	-149.0721556	4.60662017	2.82E-10	1.00E+10	-149.1644726	0.911816079	0.667420771	not-adaptive	0.911816079	0.041850814
ENSMUSG00000028700.14	Pomgnt1	4.484559691	6.220658852	5.797083138	0.525038803	-219.4209469	4.883330671	4.432594397	0.450736274	6.156485752	5.849651072	0.517231827	-219.2173772	4.373980712	0.002757661	1139.9891	-219.0889117	1	1	not-adaptive	1	0.139714117
ENSMUSG00000028702.15	Rad54l	2.786957027	9.218802632	7.340276068	0.785364255	-320.6615763	1.850736372	2.983380624	-1.132644252	12.42105186	5.546797942	1.037838569	-318.9900335	2.849318428	0.002067342	2871.583721	-321.1227408	0.118516005	0.038895758	not-adaptive	0.118516005	-0.688848645
ENSMUSG00000028703.14	Lrrc41	5.690193045	5.33255263	4.273326501	0.441885782	-257.9644592	6.138845104	5.597534275	0.541310829	5.496718148	4.080036739	0.46140427	-257.2764931	5.506950298	0.004533889	438.2468444	-261.5875387	0.013419511	0.003321104	adaptive	0.013419511	0.133175811
ENSMUSG00000028708.16	Mknk1	4.949702093	6.034850177	2.3244975	0.502280995	-138.7459019	4.790650491	4.9850705	-0.194420009	6.071946877	2.277756491	0.512415943	-138.6185556	4.95474334	1.37E-10	1.00E+10	-140.2963646	0.186782764	0.066976064	not-adaptive	0.186782764	-0.057392344
ENSMUSG00000028710.18	Atpaf1	4.12293725	7.471710749	2.936012036	0.62560571	-159.016408	4.587239457	4.027552879	0.559686578	8.322329152	2.596813088	0.705952502	-158.2338676	4.11460226	0.000892651	2139.36743	-159.0045232	0.462709643	0.214422758	not-adaptive	0.462709643	0.187722688
ENSMUSG00000028718.16	Stil	3.510523707	7.241949116	4.777856393	0.595613768	-165.0697971	3.063895086	3.568168456	-0.50427337	7.280395766	4.672384605	0.606439356	-164.8165498	3.504503776	3.19E-10	1.00E+10	-165.8577378	0.353034999	0.14900806	not-adaptive	0.353034999	-0.21981683
ENSMUSG00000028719.8	Cmpk1	5.549019327	8.314821696	1.862812705	0.708192867	-246.5952842	5.485179726	5.561770171	-0.076590446	8.373497845	1.849027009	0.713762758	-246.5651207	5.517399427	0.001208107	1073.830268	-245.7154138	1	1	not-adaptive	1	-0.020005237
ENSMUSG00000028729.15	Ebna1bp2	5.991509224	7280589.606	2.66E-06	613809.7822	-274.6353668	6.272920362	5.933994539	0.338925824	10270025.26	1.87E-06	865836.474	-273.8141092	5.991509229	1.63E-10	1.00E+10	-274.6353671	0.439877994	0.199980646	not-adaptive	0.439877994	0.080133648
ENSMUSG00000028737.15	Aldh4a1	3.589456286	3411245.18	1.18E-05	287593.1964	-174.6144738	3.663002797	3.567169464	0.095833333	3414938.784	1.18E-05	287904.7221	-174.5937211	3.589456286	3.40E-10	1.00E+10	-174.6144739	0.979461089	0.838565222	not-adaptive	0.979461089	0.038247048
ENSMUSG00000028741.13	Mrto4	5.841101192	12.16410054	1.755951679	1.016394804	-250.3474876	6.199611575	5.769245583	0.430365992	15.35038267	1.390368798	1.28481148	-249.5108678	5.824644843	0.000256561	7116.482663	-250.5284301	0.361475048	0.153701596	not-adaptive	0.361475048	0.103795152
ENSMUSG00000028743.7	Akr7a5	4.665165215	4.996944056	8.302666082	0.408014518	-254.8542439	5.244673126	4.555808743	0.688864383	5.195740016	7.929705144	0.427530834	-254.3695805	4.49010095	0.008386778	407.9417855	-254.8241715	0.634707516	0.340331556	not-adaptive	0.634707516	0.203145677
ENSMUSG00000028744.15	Pqlc2	4.65069965	18478200.49	2.44E-06	1557840.18	-221.1605481	4.374208722	4.711082726	-0.336874004	18479933.52	2.43E-06	1557986.287	-220.9271697	4.650699611	3.80E-10	1.00E+10	-221.1605481	0.791853857	0.494482962	not-adaptive	0.791853857	-0.107036603
ENSMUSG00000028745.18	Capzb	8.126184311	5.717780493	0.766387184	0.467621304	-162.9938713	8.077563216	8.136440679	-0.058877463	5.712285844	0.758980724	0.472237122	-162.944711	8.11307437	0.000671209	558.7780266	-165.9847193	0.047834491	0.013671948	adaptive	0.047834491	-0.010477683
ENSMUSG00000028756.12	Pink1	4.417802241	23235967.83	1.53E-06	1958943.29	-149.5302671	4.427586537	4.415967686	0.011618851	23322187.46	1.52E-06	1966212.147	-149.5300394	4.417802238	3.00E-10	1.00E+10	-149.5302673	0.999772118	0.982966583	not-adaptive	0.999772118	0.00379089
ENSMUSG00000028757.4	Ddost	8.317824147	2.810661588	2.430556369	0.243642881	-216.7269833	8.700260175	8.237948224	0.462311951	2.941558026	2.363371939	0.250565022	-216.0191958	8.377109187	0.005630312	106.49696	-217.8468678	0.160787443	0.055889611	not-adaptive	0.160787443	0.078773485
ENSMUSG00000028759.13	Hp1bp3	6.252933244	7280589.606	2.57E-06	613809.7822	-276.5494216	6.026463382	6.300182351	-0.273718969	10282446.27	1.80E-06	866883.6459	-275.9768513	6.224366799	0.000265461	5796.448926	-276.1427509	0.847131295	0.564601587	not-adaptive	0.847131295	-0.064081979
ENSMUSG00000028760.16	Eif4g3	4.129843193	3078509.231	7.33E-06	259543.2609	-288.9795145	4.308456456	4.09360282	0.214853636	3078509.231	7.31E-06	259543.2609	-288.6968161	4.136938726	9.93E-05	19051.39028	-288.9598553	0.768711746	0.468260245	not-adaptive	0.768711746	0.073799971
ENSMUSG00000028763.18	Hspg2	6.11880786	3.970777418	2.986255114	0.332755185	-253.0300837	5.961516808	6.15176554	-0.190248732	3.965798369	2.930250144	0.339259792	-252.9140568	6.101130963	0.005704788	177.4303864	-256.2470462	0.035686264	0.009827067	adaptive	0.035686264	-0.045321073
ENSMUSG00000028771.13	Ptpn12	4.157023689	8.224289304	3.93813761	0.69936205	-151.1456938	4.315503672	4.125702852	0.18980082	8.599801972	3.795057112	0.728687882	-151.0943	4.165902358	0.000275695	10739.37755	-151.449095	0.701317193	0.39957995	not-adaptive	0.701317193	0.064889033
ENSMUSG00000028772.19	Zcchc17	5.314277737	18478045.92	1.11E-06	1557827.149	-240.5976232	5.623250842	5.254560246	0.368690596	18478045.93	1.10E-06	1557827.15	-239.8383786	5.314277738	1.73E-10	1.00E+10	-240.5976237	0.468019619	0.217848125	not-adaptive	0.468019619	0.097834374
ENSMUSG00000028776.14	Tinagl1	8.696391406	3.410558566	7.311035748	0.289635858	-309.8712464	9.117225048	8.60748804	0.509737009	3.508320424	7.268267768	0.291285898	-309.5532032	8.309066385	0.008384214	251.3207922	-305.9276409	1	1	not-adaptive	1	0.083002516
ENSMUSG00000028779.16	Pef1	5.796667139	13.64832028	1.877043733	1.144062107	-201.5598895	5.89901176	5.776642711	0.122369048	13.40230633	1.909317122	1.122656922	-201.5149643	5.797723215	2.21E-10	1.00E+10	-201.6312826	0.890191822	0.62957567	not-adaptive	0.890191822	0.030242019
ENSMUSG00000028788.14	Ptp4a2	9.00934231	3.219921263	1.024529921	0.267599722	-149.4762572	9.373362544	8.932848847	0.440513698	3.50731433	0.924894042	0.296267026	-147.7245381	9.119383297	0.001652177	166.7041048	-148.2420432	0.596005652	0.308984801	not-adaptive	0.596005652	0.069446334
ENSMUSG00000028789.16	Azin2	3.866283215	31646847.47	1.05E-06	2668049.623	-108.3719968	4.186434599	3.796685088	0.389749512	31872476.07	1.04E-06	2687071.616	-108.1489436	3.866283215	2.81E-10	1.00E+10	-108.3719969	0.800072264	0.504189761	not-adaptive	0.800072264	0.140981746
ENSMUSG00000028790.13	Khdrbs1	4.985250903	2.966242885	5.186887416	0.25549203	-264.2925382	5.013281492	4.979387425	0.033894067	2.970853287	5.195108685	0.255080188	-264.2907841	5.35718116	0.013096811	101.8504683	-266.2520728	0.140677018	0.047641788	not-adaptive	0.140677018	0.009786973
ENSMUSG00000028792.14	Ak2	6.943659333	5.761583407	1.696221005	0.483053736	-224.4328573	6.787054076	6.974842816	-0.187788741	5.852741847	1.679931332	0.487393494	-224.2188389	6.988579143	0.001182997	732.7096973	-227.1100354	0.055509755	0.016187488	not-adaptive	0.055509755	-0.039375197
ENSMUSG00000028796.17	Phc2	4.626273824	9.980769004	2.403319646	0.837443469	-243.9899333	5.341732824	4.49877246	0.842960364	18.42739608	1.29366872	1.554760652	-241.6197993	4.674380821	0.001499075	1296.040522	-242.5811702	0.382368334	0.165554719	not-adaptive	0.382368334	0.247776419
ENSMUSG00000028797.20	Tmem234	7.386623548	7280589.606	1.25E-06	613809.7822	-213.6016367	7.40519195	7.382856046	0.022335904	7280589.606	1.25E-06	613809.7822	-213.594073	7.391838564	4.71E-05	16187.58234	-213.545853	1	1	not-adaptive	1	0.004358104
ENSMUSG00000028798.16	Eif3i	7.510527178	10.26073935	1.918126616	0.862301863	-260.9402048	7.30314324	7.551499275	-0.248356035	10.42841401	1.878243561	0.878560993	-260.6525404	7.511093502	1.75E-10	1.00E+10	-261.3923651	0.477197581	0.223829398	not-adaptive	0.477197581	-0.048245578
ENSMUSG00000028799.15	Zfp362	2.707635399	21947587.8	1.06E-06	1850333.537	-151.0320517	2.422625725	2.777855174	-0.355229449	21199742.39	1.09E-06	1787285.127	-150.5914148	2.707635384	1.96E-10	1.00E+10	-151.0320517	0.643626391	0.347853056	not-adaptive	0.643626391	-0.197399847
ENSMUSG00000028800.15	Hdac1	6.823408093	10.36386894	1.545986605	0.866091884	-257.3096348	6.204258993	6.960037043	-0.75577805	3108247.127	5.09E-06	262050.4305	-253.1415512	6.862598428	0.000882482	1478.638765	-256.0073312	0.056938706	0.016662676	not-adaptive	0.056938706	-0.165836072
ENSMUSG00000028809.16	Srrm1	5.936092387	8.347651732	2.096011605	0.709525685	-277.2255989	5.907520395	5.941908728	-0.034388333	8.337546533	2.083762291	0.713826418	-277.2198215	5.909869057	0.001162908	1275.141237	-276.6948161	1	1	not-adaptive	1	-0.008373739
ENSMUSG00000028811.12	Yars	6.189438058	13.71117945	1.439064839	1.149998087	-271.3011305	6.862291396	6.059778231	0.802513166	3739704.147	5.13E-06	315285.9666	-267.134414	6.108337658	0.000677494	2401.963726	-270.8224551	0.025020968	0.006609701	adaptive	0.025020968	0.179425393
ENSMUSG00000028820.13	Sfpq	3.701568123	18348751.07	2.29E-06	1546926.734	-311.8919442	3.350360767	3.770703429	-0.420342662	18348751.07	2.28E-06	1546926.734	-311.3698286	3.701568116	3.55E-10	1.00E+10	-311.8919445	0.593263946	0.306839317	not-adaptive	0.593263946	-0.170517232
ENSMUSG00000028821.8	Syf2	5.391269053	8.629699259	3.844871496	0.728149125	-275.2278297	6.195703621	5.217632596	0.978071025	13.96812876	2.408447104	1.161584106	-272.6350666	5.302489096	0.002668013	1029.903284	-274.716814	0.124712102	0.041304098	not-adaptive	0.124712102	0.247872774
ENSMUSG00000028822.11	Tmem50a	8.003451145	5.446531802	1.143192167	0.449236717	-193.993943	8.051916642	7.993311667	0.058604975	5.464287661	1.143252802	0.449153498	-193.9617023	7.985623965	0.001069637	489.87138	-194.9886666	0.358092386	0.151814018	not-adaptive	0.358092386	0.010538894
ENSMUSG00000028830.14	AU040320	4.373039216	6.124973264	2.976029588	0.514104198	-221.057978	4.595649357	4.330247323	0.265402035	6.287950407	2.898670398	0.528382719	-220.8430903	4.326737005	0.000354321	4878.344756	-223.2074235	0.094011959	0.029663874	not-adaptive	0.094011959	0.085819299
ENSMUSG00000028832.11	Stmn1	7.438019877	6.201891122	3.337989679	0.521729437	-255.4218476	6.84990837	7.54224917	-0.6923408	7.140328526	2.960196664	0.588372067	-254.0670307	7.45683992	0.002080976	859.1905383	-255.7350607	0.188618294	0.067776729	not-adaptive	0.188618294	-0.138910123
ENSMUSG00000028833.13	Ncdn	3.960732241	8.370188021	3.305024029	0.718789154	-246.9741625	4.365549237	3.868619794	0.496929443	9.167163456	3.058030296	0.775345534	-246.2737561	4.014958309	0.00104971	2317.926227	-246.903808	0.532564132	0.261631423	not-adaptive	0.532564132	0.174344225
ENSMUSG00000028837.8	Psmb2	8.982760676	4.864946804	1.109169247	0.398997686	-182.0269184	8.640750559	9.05488116	-0.414130601	5.428650035	0.983180306	0.449598328	-180.2863171	9.133318093	0.001145796	395.0608432	-182.8605755	0.076210318	0.023266238	not-adaptive	0.076210318	-0.067539073
ENSMUSG00000028840.10	Zfp593	3.444967981	20.71838269	1.024694585	1.737700831	-181.6975123	3.897493999	3.372232315	0.525261684	3671204.352	5.72E-06	309509.0593	-180.7156265	3.446561797	1.81E-10	1.00E+10	-181.7090165	0.370319151	0.15867795	not-adaptive	0.370319151	0.208842874
ENSMUSG00000028843.8	Sh3bgrl3	8.611906297	9.943474026	0.829129939	0.836074988	-210.5238514	8.451058198	8.645912782	-0.194854584	10.71162189	0.770137579	0.900403978	-210.0594167	8.631079907	0.000274393	2559.900775	-210.538182	0.619547857	0.327809811	not-adaptive	0.619547857	-0.032886283
ENSMUSG00000028847.8	Trappc3	5.814465433	18477307.67	1.52E-06	1557764.909	-275.643295	5.91471239	5.794254352	0.120458038	18476897.46	1.52E-06	1557730.325	-275.5795235	5.814465417	2.37E-10	1.00E+10	-275.6432956	0.938218786	0.720991989	not-adaptive	0.938218786	0.029685001
ENSMUSG00000028848.13	Gpn2	4.734228472	22.46933779	1.584042927	1.909504403	-162.1994525	4.714916401	4.737266931	-0.02235053	23.28847658	1.537261943	1.968988478	-162.1987268	4.617310115	0.001812757	1557.700922	-161.3383955	1	1	not-adaptive	1	-0.006822775
ENSMUSG00000028849.17	Map7d1	4.778944893	3.238874379	8.530997691	0.273454705	-328.2493735	5.975012819	4.530093802	1.444919016	3.805467469	7.712151753	0.302596738	-325.924202	4.847076094	0.01851031	129.8875573	-331.5176442	0.003722193	0.000823775	adaptive	0.003722193	0.399400885
ENSMUSG00000028851.6	Nudc	7.292154839	8.358928144	1.644708681	0.715221316	-254.4279357	7.446654378	7.262365063	0.184289315	8.664036575	1.588834894	0.741207876	-254.2209781	7.348114017	0.000773071	1544.817153	-254.7755419	0.574322683	0.292271635	not-adaptive	0.574322683	0.036152946
ENSMUSG00000028854.9	Slc9a1	2.744606655	3097195.926	9.93E-06	261116.4936	-193.3106076	2.395169793	2.800198883	-0.405029089	5132041.401	5.95E-06	432668.8985	-192.9269816	2.74460665	2.59E-10	1.00E+10	-193.3106078	0.68138607	0.381068378	not-adaptive	0.68138607	-0.225401365
ENSMUSG00000028857.16	Tmem222	6.084332364	4553727.586	6.46E-06	383912.704	-243.4631655	6.705655494	5.957766542	0.747888953	18478045.97	1.54E-06	1557827.153	-241.3675289	6.084332344	2.48E-10	1.00E+10	-243.4631658	0.122991879	0.040632554	not-adaptive	0.122991879	0.170606774
ENSMUSG00000028861.13	Mrps15	6.114259468	2.878000931	4.747349058	0.24351037	-262.1256029	6.491012247	6.036977815	0.454034432	2.934517069	4.656380593	0.248352474	-261.78112	6.326784071	0.00973002	118.746908	-261.4234811	1	1	not-adaptive	1	0.104616979
ENSMUSG00000028863.13	Meaf6	5.03482638	18478045.94	1.29E-06	1557827.151	-199.8232839	4.457789093	5.137010067	-0.679220974	18478045.94	1.25E-06	1557827.151	-198.1422137	5.03482637	2.01E-10	1.00E+10	-199.8232842	0.186174562	0.066711281	not-adaptive	0.186174562	-0.204600539
ENSMUSG00000028868.13	Wasf2	6.240836389	5.514370087	2.318596206	0.457234069	-255.0331409	6.346822044	6.218671762	0.128150282	5.496272245	2.301878145	0.460262855	-254.9570707	6.15388627	0.001783597	605.9610096	-254.9757556	0.98148854	0.846713914	not-adaptive	0.98148854	0.029427922
ENSMUSG00000028869.13	Gnl2	5.893490244	18478045.41	9.79E-07	1557827.106	-213.5353991	6.264534038	5.822654611	0.441879428	20526962.37	8.66E-07	1730564.42	-212.3969185	5.893490229	1.53E-10	1.00E+10	-213.5353993	0.320305239	0.131308882	not-adaptive	0.320305239	0.105530161
ENSMUSG00000028873.16	Cdca8	6.925676322	18478325.72	1.27E-06	1557850.738	-183.2458996	7.147112627	6.896793326	0.250319301	18478073.66	1.27E-06	1557829.488	-183.0781611	6.922823462	5.80E-05	34125.62841	-183.2408475	0.849857655	0.568396529	not-adaptive	0.849857655	0.051434788
ENSMUSG00000028878.11	Fam76a	4.776871501	10.71664027	2.996645846	0.895011137	-247.6640776	4.732494865	4.783532343	-0.051037479	10.75090429	2.958032921	0.907217268	-247.6587699	4.777591215	0.001356059	1970.31303	-247.5934513	1	1	not-adaptive	1	-0.015475413
ENSMUSG00000028879.4	Stx12	5.678833087	3108240.965	6.41E-06	262049.9108	-246.6881846	5.604794613	5.691863859	-0.087069246	3078509.231	6.47E-06	259543.2609	-246.6459478	5.678910578	2.97E-05	56506.98287	-246.6867507	0.960018409	0.775133178	not-adaptive	0.960018409	-0.022239649
ENSMUSG00000028882.13	Ppp1r8	4.525462276	4.329278371	5.2652957	0.362260402	-184.0405225	4.228907104	4.584781348	-0.355874244	4.396386834	5.174126673	0.368839022	-183.8497916	4.71792178	0.00669097	288.3056319	-184.4276079	0.561122337	0.282373134	not-adaptive	0.561122337	-0.116568063
ENSMUSG00000028883.17	Sema3a	3.843003358	4.074606727	11.40687081	0.335774052	-215.3233816	3.304053602	3.964337186	-0.660283583	4.17785549	10.96301525	0.350309563	-215.0076041	3.729465404	0.015652285	248.4516503	-215.7270226	0.487035398	0.230327641	not-adaptive	0.487035398	-0.262842584
ENSMUSG00000028884.14	Rpa2	6.504614842	15.59188601	0.993298077	1.313238517	-165.7143123	6.352986592	6.523000712	-0.17001412	16.02887394	0.969880089	1.343820628	-165.6127785	6.51064656	0.00021515	6089.034924	-165.7330529	0.886677049	0.623809942	not-adaptive	0.886677049	-0.038100812
ENSMUSG00000028886.15	Eya3	4.577546124	13.33204285	2.787889453	1.111399007	-231.9850252	4.419671725	4.603519872	-0.183848147	12.40117208	2.943154653	1.047503854	-231.9241886	4.574076596	3.20E-10	1.00E+10	-232.139825	0.806028266	0.511364999	not-adaptive	0.806028266	-0.058798158
ENSMUSG00000028889.17	Yrdc	4.72542847	5.178155421	10.21852843	0.422684176	-308.7793482	5.568267396	4.540110465	1.028156931	5.66635099	9.230070663	0.468727687	-307.6754917	4.537031713	0.011928502	370.499974	-310.6074289	0.053293698	0.015454738	not-adaptive	0.053293698	0.294501093
ENSMUSG00000028893.8	Sesn2	4.590484717	23.65072312	1.248985777	2.01457685	-213.05161	5.373864865	4.462921496	0.910943369	18477422.66	1.57E-06	1557774.604	-210.7783061	4.591904617	2.54E-10	1.00E+10	-213.0652054	0.101580945	0.032464502	not-adaptive	0.101580945	0.267971613
ENSMUSG00000028894.18	Inpp5b	4.757191971	12.5640057	2.515525545	1.05901454	-279.2176366	5.016328236	4.707641834	0.308686402	13.82667132	2.305022857	1.156995243	-278.9231443	4.717645796	0.00059811	4495.889643	-279.2204249	0.742835533	0.440660721	not-adaptive	0.742835533	0.09162719
ENSMUSG00000028896.13	Rcc1	4.958160911	19270171.18	1.44E-06	1624609.162	-182.5102251	4.81207937	4.978310089	-0.166230719	19270171.18	1.44E-06	1624609.162	-182.4478618	4.9581609	2.34E-10	1.00E+10	-182.5102254	0.939541183	0.723962905	not-adaptive	0.939541183	-0.048995657
ENSMUSG00000028898.15	Trnau1ap	6.052697504	4.117512563	6.389972064	0.333345202	-253.7942306	6.64532212	5.931521815	0.713800305	4.201721363	5.925369521	0.359369698	-253.0452478	6.120655266	0.008389488	260.9583342	-254.9401087	0.150339251	0.051568221	not-adaptive	0.150339251	0.163936837
ENSMUSG00000028899.11	Taf12	5.294272584	18478045.94	1.29E-06	1557827.151	-247.3582679	5.147543294	5.321628892	-0.174085599	18478045.95	1.28E-06	1557827.152	-247.2180124	5.294272594	2.01E-10	1.00E+10	-247.3582682	0.869135953	0.596366199	not-adaptive	0.869135953	-0.047983848
ENSMUSG00000028902.4	Sf3a3	6.114389854	14.23310781	1.876228011	1.188042708	-267.6508307	5.454740145	6.230202533	-0.775462388	47.92102258	0.548907488	4.029315272	-265.2977375	6.112922936	2.29E-10	1.00E+10	-267.7817162	0.083410702	0.025821125	not-adaptive	0.083410702	-0.191768593
ENSMUSG00000028906.17	Epb41	3.378402036	7.603648543	3.198620188	0.638855219	-132.8372462	3.627540868	3.341385708	0.28615516	7.727403951	3.14357747	0.64943634	-132.7160004	3.409048588	2.25E-10	1.00E+10	-133.237707	0.593506808	0.307028981	not-adaptive	0.593506808	0.11854534
ENSMUSG00000028907.7	Utp11	5.764606548	6304304.088	3.02E-06	531502.6354	-263.1076656	5.934803222	5.734349362	0.20045386	19053067.66	9.95E-07	1606305.469	-262.8518017	5.764606539	1.60E-10	1.00E+10	-263.1076659	0.774247127	0.474391625	not-adaptive	0.774247127	0.049570393
ENSMUSG00000028910.12	Mecr	5.735520499	3119674.805	9.55E-06	263012.4926	-219.8812659	6.108226	5.653991171	0.454234829	3096579.675	9.50E-06	261064.5388	-219.1690888	5.750652579	0.000323676	7636.38717	-219.8211895	0.520950263	0.253447211	not-adaptive	0.520950263	0.111483811
ENSMUSG00000028911.16	Srsf4	4.976376592	4.329524556	6.10681015	0.366482144	-255.868041	5.456645621	4.884813785	0.571831836	4.464083619	6.047702225	0.368998707	-255.4046493	5.113133639	0.006814659	344.4511697	-257.7079091	0.09993255	0.031850613	not-adaptive	0.09993255	0.159710786
ENSMUSG00000028914.13	Casp9	4.119744333	7.69089595	2.247325513	0.649557517	-145.1670237	4.200004837	4.107725806	0.092279031	7.660242697	2.248618151	0.648640709	-145.1468573	4.144335677	1.60E-10	1.00E+10	-145.5915444	0.641024816	0.345646946	not-adaptive	0.641024816	0.032051106
ENSMUSG00000028920.9	Fbxo42	3.180635386	7.569199668	3.43813356	0.634767071	-209.0913821	3.852883011	3.089260127	0.763622884	7.997477188	3.187371858	0.677294701	-208.0422994	3.171143029	0.002728495	782.518603	-208.7400754	0.497690948	0.237469739	not-adaptive	0.497690948	0.318677024
ENSMUSG00000028923.14	Necap2	6.488533891	6.373763033	1.610438701	0.530453368	-225.2767756	6.769939229	6.431069403	0.338869827	6.68853232	1.510414845	0.564535806	-224.5006517	6.513786293	0.000981314	906.7098127	-226.8428737	0.096113842	0.030436914	not-adaptive	0.096113842	0.074084225
ENSMUSG00000028926.15	Cdk14	4.620960447	10.11464674	3.176125596	0.847966595	-319.8640013	3.981720738	4.756008257	-0.774287519	19.15290625	1.686127416	1.612372224	-317.8982994	4.615150168	0.000416708	6724.958058	-320.4740267	0.076098451	0.023226906	not-adaptive	0.076098451	-0.25635918
ENSMUSG00000028927.6	Padi2	3.198087327	4.944842204	4.330473533	0.409444669	-143.2708391	3.757389136	3.087311922	0.670077214	5.999457957	3.672889397	0.495022153	-142.5510772	3.26823866	0.001015446	2029.958837	-144.4547816	0.149015573	0.051026328	not-adaptive	0.149015573	0.283379286
ENSMUSG00000028931.12	Kcnab2	4.623435653	9.624378484	2.784400465	0.804371507	-253.3319215	3.955825706	4.728202784	-0.772377077	11.4297705	2.303683325	0.964024448	-251.7768519	4.585174498	0.001028289	2197.472507	-253.2294855	0.233953318	0.088290612	not-adaptive	0.233953318	-0.257313049
ENSMUSG00000028932.8	Psmc2	7.207285613	3076510.4	3.28E-06	259372.5355	-222.2459579	7.034838812	7.242274818	-0.207436006	3078509.231	3.26E-06	259543.2609	-221.6560418	7.207285607	8.52E-11	1.00E+10	-222.2459581	0.554373716	0.277390101	not-adaptive	0.554373716	-0.041925555
ENSMUSG00000028936.15	Rpl22	8.741690551	4.046417938	1.764372183	0.334132833	-208.9760483	8.527970334	8.785830166	-0.257859831	4.112653642	1.715657963	0.34361476	-208.6075427	8.729821568	0.002923507	206.3172111	-211.5575785	0.052337829	0.015140268	not-adaptive	0.052337829	-0.042976192
ENSMUSG00000028937.14	Acot7	8.433846117	11.37457431	1.038826357	0.950178795	-237.7688418	8.37746092	8.445791095	-0.068330175	11.30765971	1.034090483	0.953981548	-237.7265729	8.449606016	0.000317189	3141.055935	-237.8067513	0.922951662	0.688828203	not-adaptive	0.922951662	-0.011719511
ENSMUSG00000028943.18	Espn	3.990975017	4.101067895	5.577323929	0.342504327	-213.7324263	4.883350939	3.812687352	1.070663586	4.750152377	4.922755427	0.387801749	-211.8366645	3.971094728	0.006346276	306.9858136	-213.4895209	0.191502136	0.069039394	not-adaptive	0.191502136	0.357063228
ENSMUSG00000028945.9	Rheb	7.194650506	2.910615647	3.297685997	0.246872117	-241.7853207	7.329349485	7.166311471	0.163038014	2.900771757	3.264949595	0.24934179	-241.7205547	7.245494642	0.006679168	122.5765341	-241.5455344	1	1	not-adaptive	1	0.032454409
ENSMUSG00000028948.16	Nol9	4.554917751	10.63713488	2.631077486	0.8827626	-212.4532399	4.910583856	4.478232412	0.432351444	10.74795446	2.548570376	0.904236614	-211.9274056	4.570879765	0.001760759	1286.693815	-212.1106904	0.83253104	0.544880123	not-adaptive	0.83253104	0.132965164
ENSMUSG00000028953.10	Abcf2	6.390555585	5.736006499	1.868722315	0.477988942	-217.5235437	6.370003639	6.394798514	-0.024794874	5.737607399	1.868349312	0.478081988	-217.5202091	6.318405595	0.001241905	767.8047384	-220.3487192	0.059100843	0.017385636	not-adaptive	0.059100843	-0.005604707
ENSMUSG00000028954.11	Nub1	4.459590539	5.626221878	4.400859855	0.473831304	-234.9262879	4.815869008	4.384018148	0.431850859	5.870848902	4.301487128	0.484439125	-234.5170952	4.442033535	0.002670674	821.8290763	-235.9313257	0.24311263	0.092607072	not-adaptive	0.24311263	0.135542381
ENSMUSG00000028955.3	Vamp3	6.909154407	10.3119317	1.769701039	0.865375528	-273.1621944	6.886223803	6.913584229	-0.027360426	10.37364436	1.772350492	0.86419934	-273.1583177	6.854875305	0.000745292	2037.048183	-272.2149514	1	1	not-adaptive	1	-0.005720776
ENSMUSG00000028957.12	Per3	3.848031969	7.873757141	2.73492803	0.661664075	-208.7303042	4.187889575	3.77337271	0.414516864	8.344728216	2.542704759	0.710494685	-208.1663788	3.869745045	0.001637014	1102.685301	-208.3795383	0.80802723	0.513800688	not-adaptive	0.80802723	0.150368794
ENSMUSG00000028959.14	Fastk	5.810982277	24.99423115	1.408929218	2.115174864	-297.395438	5.63908388	5.848652904	-0.209569024	26.90949248	1.313186632	2.267454885	-297.2410536	5.812759405	3.01E-10	1.00E+10	-297.4142842	0.84094367	0.556123227	not-adaptive	0.84094367	-0.05264357
ENSMUSG00000028960.20	Ube4b	4.566805215	7.850255041	3.475529416	0.658059877	-284.1998877	4.789427786	4.52223916	0.267188626	8.019576405	3.39168575	0.674306158	-283.9973819	4.577730726	0.001061491	2245.843728	-284.8391134	0.430963662	0.194464935	not-adaptive	0.430963662	0.08281601
ENSMUSG00000028961.15	Pgd	5.660037497	17985717.69	1.25E-06	1516320.801	-251.8406388	5.525955663	5.687971212	-0.162015549	18478045.94	1.21E-06	1557827.151	-251.6967096	5.660037501	1.89E-10	1.00E+10	-251.8406393	0.865948593	0.59159551	not-adaptive	0.865948593	-0.041690176
ENSMUSG00000028962.14	Slc4a2	4.621125784	5.148887109	4.757033915	0.417312923	-247.6629509	4.767161698	4.59399758	0.173164118	5.157324939	4.755562179	0.417143421	-247.6065583	4.591676727	0.004648904	421.0644489	-246.2319148	1	1	not-adaptive	1	0.053380465
ENSMUSG00000028964.14	Park7	8.541446123	7280592.958	9.21E-07	613810.0648	-191.6220311	8.567598178	8.536028912	0.031569266	7280597.36	9.21E-07	613810.4359	-191.6008568	8.541446118	5.65E-11	1.00E+10	-191.6220313	0.979048066	0.836955795	not-adaptive	0.979048066	0.005325756
ENSMUSG00000028967.10	Errfi1	5.327304033	4.466138281	9.005123872	0.376307691	-266.5372793	6.379388792	5.101281606	1.278107186	5.12089293	8.105044664	0.41689552	-264.7766387	5.264263028	0.008717942	382.321002	-264.1366052	1	1	not-adaptive	1	0.322558462
ENSMUSG00000028969.10	Cdk5	4.892484424	18478046.9	1.38E-06	1557827.232	-207.2045288	5.247652861	4.839209158	0.408443703	20526962.37	1.23E-06	1730564.42	-206.6963519	4.892484425	2.15E-10	1.00E+10	-207.2045293	0.601591049	0.313385231	not-adaptive	0.601591049	0.116900991
ENSMUSG00000028970.9	Abcb1b	4.046211309	4.253428762	4.751982898	0.351383095	-174.1384379	4.457004871	3.975221704	0.481783167	4.268019542	4.557117905	0.365908034	-173.7862855	4.109763851	0.005024289	355.9826429	-175.9293797	0.117291358	0.038423213	not-adaptive	0.117291358	0.165039214
ENSMUSG00000028973.18	Abcb8	5.192408013	5.861436331	4.604138051	0.487212799	-147.3227067	5.797003411	5.085796215	0.711207196	7.127620055	3.836406565	0.594657373	-146.5820564	5.03931925	0.003138276	721.7249	-147.0704058	0.613638421	0.323015173	not-adaptive	0.613638421	0.188833679
ENSMUSG00000028975.16	Pex14	4.578478413	4467102.341	4.74E-06	376603.9192	-218.7119497	4.759460199	4.530097144	0.229363055	3078509.231	6.84E-06	259543.2609	-218.3972568	4.583594526	0.000363273	4795.292921	-218.551329	0.857210152	0.578821128	not-adaptive	0.857210152	0.071255969
ENSMUSG00000028990.13	Lzic	5.368391197	3.108636457	2.51972236	0.267272566	-154.6271582	5.847555585	5.272233905	0.57532168	3.339575425	2.420249859	0.277824573	-153.6324703	5.192817582	0.00604773	112.8238014	-156.9445222	0.036441323	0.010060775	adaptive	0.036441323	0.149419293
ENSMUSG00000028991.15	Mtor	3.356276426	13.85152258	2.713547721	1.158581452	-242.7278439	3.079925834	3.3980529	-0.318127066	14.33543685	2.621261881	1.197728911	-242.5396552	3.365928999	3.24E-10	1.00E+10	-242.8496118	0.733478795	0.43107955	not-adaptive	0.733478795	-0.141812701
ENSMUSG00000028995.14	Fam126a	3.66501242	5.294542506	5.397243442	0.431857706	-176.4886794	3.494169914	3.696162575	-0.201992661	5.324531365	5.27185353	0.443149377	-176.434404	3.487890474	0.002123873	1238.075344	-178.2174687	0.168122127	0.058969619	not-adaptive	0.168122127	-0.08107845
ENSMUSG00000028998.6	Tomm7	5.839008613	8.8025738	1.372459195	0.748310468	-245.6803647	5.815477309	5.843945548	-0.028468239	8.786890523	1.370669055	0.749212466	-245.6742833	5.885709301	0.000735607	1392.307174	-245.2906919	1	1	not-adaptive	1	-0.007045129
ENSMUSG00000028999.15	Rint1	3.866114927	20526962.37	1.83E-06	1730564.42	-213.5984134	3.894486266	3.86112656	0.033359706	20520680.5	1.83E-06	1730034.814	-213.5960269	3.866114929	3.17E-10	1.00E+10	-213.5984138	0.997615916	0.944915493	not-adaptive	0.997615916	0.012411187
ENSMUSG00000029003.11	Mad2l2	5.621869857	18478046.9	1.05E-06	1557827.232	-206.190902	5.444815209	5.651935741	-0.207120532	18478046.9	1.04E-06	1557827.232	-205.9879271	5.621869857	1.63E-10	1.00E+10	-206.1909022	0.816298549	0.524032191	not-adaptive	0.816298549	-0.053861977
ENSMUSG00000029004.15	Kmt2e	5.491324409	3632236.796	1.03E-05	306225.9297	-323.0177519	5.718386473	5.445911997	0.272474476	7708870.595	4.84E-06	649917.6398	-322.7528549	5.49129895	2.46E-07	12846366.59	-323.0177518	0.767285041	0.46669355	not-adaptive	0.767285041	0.070434457
ENSMUSG00000029009.17	Mthfr	4.370048148	18478046.9	1.45E-06	1557827.232	-222.9887457	4.450092821	4.357965934	0.092126888	18478042.2	1.45E-06	1557826.836	-222.9626968	4.370048144	2.27E-10	1.00E+10	-222.9887461	0.974287061	0.819450996	not-adaptive	0.974287061	0.03018051
ENSMUSG00000029012.11	Orc5	5.323245678	8.300785118	3.949708356	0.706243397	-129.9478395	5.656155596	5.283888971	0.372266625	8.390271188	3.866178052	0.720352078	-129.8305548	5.300729814	3.03E-10	1.00E+10	-130.1901381	0.697967123	0.396417429	not-adaptive	0.697967123	0.098221656
ENSMUSG00000029014.14	Dnajc2	4.333653322	4.225938373	5.905525306	0.34847539	-200.9496378	4.57237743	4.292843432	0.279533998	4.232717961	5.906960794	0.34776065	-200.8558236	4.584422371	0.007069086	291.1536104	-200.193771	1	1	not-adaptive	1	0.091010941
ENSMUSG00000029016.13	Clcn6	3.623336713	11.73125144	2.339701144	0.997761408	-249.4813956	3.675303138	3.611840656	0.063462482	11.75178735	2.362182759	0.987787906	-249.4679098	3.636115769	2.43E-10	1.00E+10	-249.7321121	0.767818232	0.467278413	not-adaptive	0.767818232	0.025129001
ENSMUSG00000029017.13	Pmpcb	6.434244307	22.88012299	0.766477867	1.941802975	-220.756068	6.328271181	6.45216992	-0.123898739	26.26813012	0.673886175	2.211527234	-220.6766668	6.436332187	1.51E-10	1.00E+10	-220.7742599	0.907017872	0.658634749	not-adaptive	0.907017872	-0.027973009
ENSMUSG00000029019.8	Nppb	8.346379438	5.877274686	6.115812178	0.486423942	-289.2680806	8.239959001	8.368513112	-0.128554111	5.882686245	6.076668887	0.489681707	-289.2412175	8.12364294	0.004436081	701.2762308	-291.0803985	0.158947547	0.055122977	not-adaptive	0.158947547	-0.022334153
ENSMUSG00000029020.13	Mfn2	4.791706074	5.350949127	4.610310088	0.439128818	-270.18587	4.284337168	4.88532987	-0.600992702	5.606903251	4.337118659	0.466462485	-269.4515687	4.850007994	0.003935176	521.9301645	-270.1152255	0.514964728	0.249283669	not-adaptive	0.514964728	-0.189383958
ENSMUSG00000029022.18	Miip	5.213406096	30175799.4	1.93E-06	2544030.012	-152.7857034	5.719569225	5.165200083	0.554369141	30175799.4	1.92E-06	2544030.012	-152.6137292	5.213406088	4.91E-10	1.00E+10	-152.7857034	0.842000913	0.557558971	not-adaptive	0.842000913	0.147082257
ENSMUSG00000029030.14	Tprgl	5.73039919	5.033223511	5.399348713	0.417306399	-226.2239091	6.352738734	5.602864752	0.749873982	5.573996105	4.917820653	0.459344806	-225.2123968	5.710186941	0.0061057	371.1413146	-226.6139724	0.246208736	0.094079241	not-adaptive	0.246208736	0.18121402
ENSMUSG00000029033.16	Acap3	4.713763234	17.05476415	1.54694405	1.427893734	-271.8936852	4.532500116	4.750280977	-0.217780861	21.04177162	1.250123556	1.773752009	-271.704312	4.721124558	0.00018659	11961.03988	-271.9500005	0.782165818	0.483313683	not-adaptive	0.782165818	-0.067705794
ENSMUSG00000029034.9	Ints11	5.936083033	6.233499874	3.4280619	0.529914719	-268.9740553	6.194107545	5.879156425	0.31495112	6.469752623	3.338948997	0.544397899	-268.6614737	5.953098471	0.002885734	622.3822521	-268.0748946	1	1	not-adaptive	1	0.075287268
ENSMUSG00000029036.18	Atad3a	5.187183284	3.761871657	6.888317291	0.308563038	-243.7352816	5.69257007	5.079558295	0.613011775	3.839333899	6.625525406	0.320704565	-243.2490632	5.235145346	0.008788242	248.4420785	-243.8324003	0.558033034	0.280085651	not-adaptive	0.558033034	0.164377095
ENSMUSG00000029038.9	Ssu72	6.256806255	38.38257704	0.44229845	3.229584545	-255.8749508	6.214381231	6.265425168	-0.051043936	38.23037247	0.446217992	3.20025415	-255.8550409	6.257120978	1.43E-10	1.00E+10	-255.8790201	0.976305965	0.826654482	not-adaptive	0.976305965	-0.011801665
ENSMUSG00000029048.3	Rer1	7.574200823	10.38178037	1.583348851	0.870576375	-270.8335613	7.852345154	7.517089415	0.335255739	11.56492987	1.407521028	0.978975614	-270.1149997	7.519897711	0.000951375	1393.201541	-268.5278197	1	1	not-adaptive	1	0.062949424
ENSMUSG00000029050.15	Ski	3.641679502	6.671822357	3.622069714	0.557673746	-298.0442199	3.073144168	3.757715699	-0.684571531	7.591132153	3.134397993	0.644511064	-296.6306	3.791302777	0.001941127	1086.130443	-299.595104	0.051586049	0.014893623	not-adaptive	0.051586049	-0.290140471
ENSMUSG00000029060.17	Mib2	4.119716401	6.507661653	3.665544795	0.546812803	-123.9913978	5.186084733	3.842480059	1.343604674	25.97829274	0.896562951	2.20121468	-119.8942696	4.057104913	0.001734229	1177.832547	-123.5472917	0.025912698	0.006872305	adaptive	0.025912698	0.432608005
ENSMUSG00000029062.14	Cdk11b	4.457890423	4571077.665	6.59E-06	385371.026	-278.9683208	4.706942543	4.412064833	0.29487771	3108247.127	9.65E-06	262050.4305	-278.6350015	4.479272637	0.000229907	10918.32052	-278.890973	0.774164001	0.474298919	not-adaptive	0.774164001	0.093336252
ENSMUSG00000029063.16	Nadk	7.065150024	4.282689221	4.047693867	0.359255076	-283.7596989	7.396636386	6.99611034	0.400526046	4.350204264	3.941299824	0.368655729	-283.3599876	7.093244805	0.004982504	296.3842831	-284.1210565	0.467166783	0.217296252	not-adaptive	0.467166783	0.080316313
ENSMUSG00000029064.15	Gnb1	8.580088365	2.344636535	1.494859054	0.192477463	-159.8855283	9.153721756	8.460101553	0.693620203	2.637592779	1.313306318	0.219168787	-157.4243588	8.672388176	0.004390463	65.97810557	-160.8737908	0.031763673	0.008625054	adaptive	0.031763673	0.113683458
ENSMUSG00000029066.12	Mrpl20	8.117421078	7.312586187	1.662892503	0.600240298	-243.7134032	7.793602938	8.185733845	-0.392130907	8.295827559	1.419339464	0.705937908	-242.6563343	8.117641849	1.11E-10	1.00E+10	-245.5543082	0.055134816	0.016063153	not-adaptive	0.055134816	-0.070821327
ENSMUSG00000029068.16	Ccnl2	5.085610433	5.467201676	4.301383487	0.458493347	-271.4575389	5.56795759	4.990771846	0.577185744	5.768034696	4.10485283	0.479421644	-270.6845146	5.031831097	0.00415542	461.3625052	-269.254745	1	1	not-adaptive	1	0.15788527
ENSMUSG00000029071.16	Dvl1	3.943238421	18478045.95	1.51E-06	1557827.152	-199.40434	4.312288382	3.883714234	0.428574148	18478045.97	1.49E-06	1557827.154	-198.897377	3.94323842	2.35E-10	1.00E+10	-199.4043403	0.602321866	0.313963974	not-adaptive	0.602321866	0.15101661
ENSMUSG00000029073.9	Cptp	5.712377094	12.64916803	1.864599226	1.059580803	-239.7823816	5.743951767	5.706852752	0.037099016	12.56575985	1.86549946	1.058756988	-239.7776166	5.650548327	0.00116282	1636.506234	-238.6195787	1	1	not-adaptive	1	0.009348296
ENSMUSG00000029076.14	Sdf4	7.483047192	10270025.26	1.82E-06	865836.474	-271.5931712	7.483465048	7.482958091	0.000506957	10282380.26	1.82E-06	866878.0805	-271.5931693	7.481704424	9.43E-05	16569.90187	-271.551398	1	1	not-adaptive	1	9.77E-05
ENSMUSG00000029090.12	Adgra3	4.03916226	18381290.14	1.78E-06	1549669.982	-179.1394858	4.805447639	3.9256385	0.879809139	18381071.14	1.72E-06	1549651.517	-177.6492947	4.039162248	2.76E-10	1.00E+10	-179.139486	0.22532955	0.08427935	not-adaptive	0.22532955	0.291743502
ENSMUSG00000029094.12	Afap1	5.873853188	4.309146995	2.486403097	0.360433572	-241.608631	5.48132867	5.956547562	-0.475218891	4.594386789	2.33238634	0.384617693	-240.6779912	6.082649044	0.004719668	196.0364049	-246.4737472	0.003040431	0.000662535	adaptive	0.003040431	-0.119950737
ENSMUSG00000029101.16	Rgs12	5.637811197	5.326016872	4.478340733	0.443726859	-257.9006205	5.226660962	5.71034146	-0.483680498	5.455362859	4.409301718	0.449235404	-257.4463242	5.793041665	0.00402094	507.8693858	-258.9347507	0.225727553	0.08446335	not-adaptive	0.225727553	-0.127687438
ENSMUSG00000029103.16	Lrpap1	6.684079763	7.384038527	1.855958366	0.618452645	-249.1045354	6.825115405	6.655396563	0.169718842	7.497549128	1.829035958	0.627438635	-248.9422	6.688158233	1.27E-10	1.00E+10	-250.8892017	0.142701298	0.048458784	not-adaptive	0.142701298	0.036328809
ENSMUSG00000029104.15	Htt	2.933114311	18478045.94	1.73E-06	1557827.151	-269.9610095	3.116818417	2.893522908	0.223295509	18478045.94	1.73E-06	1557827.151	-269.7704833	2.933114309	2.69E-10	1.00E+10	-269.9610098	0.826523898	0.537040282	not-adaptive	0.826523898	0.107247041
ENSMUSG00000029106.14	Add1	6.115306286	5.723141086	3.024493868	0.475594746	-272.1073385	6.368203107	6.063001681	0.305201426	5.842575011	2.931294312	0.490723017	-271.775138	5.950335292	0.002579285	565.1457793	-272.4229886	0.523169055	0.254999935	not-adaptive	0.523169055	0.070854127
ENSMUSG00000029108.14	Pcdh7	3.414487569	18478046.9	1.73E-06	1557827.232	-229.7863641	3.451255195	3.407999165	0.04325603	18478046.9	1.73E-06	1557827.232	-229.7810553	3.414487573	2.70E-10	1.00E+10	-229.7863644	0.994704902	0.917927018	not-adaptive	0.994704902	0.018196172
ENSMUSG00000029110.13	Rnf4	6.715221009	7.353081375	2.904194263	0.615896952	-287.0407382	6.746034965	6.708807125	0.03722784	7.350366931	2.904187109	0.61584336	-287.0356995	6.636481452	0.001701067	1042.05999	-285.584381	1	1	not-adaptive	1	0.007983528
ENSMUSG00000029111.7	Nelfa	4.378517365	3668583.623	1.08E-05	309288.8091	-260.8685433	4.777584842	4.296466108	0.481118734	18478046.9	2.12E-06	1557827.232	-260.2334913	4.378517341	3.34E-10	1.00E+10	-260.8685438	0.529907651	0.259746971	not-adaptive	0.529907651	0.153130979
ENSMUSG00000029119.9	Man2b2	5.214573903	5.958493522	5.801214044	0.50309183	-305.554999	5.327649418	5.191729031	0.135920388	6.032045484	5.816051775	0.501994061	-305.5231552	5.043441147	0.004135213	726.1644385	-306.4222755	0.406927471	0.17992534	not-adaptive	0.406927471	0.037284063
ENSMUSG00000029122.11	Evc	4.15141605	4.827694451	7.26289031	0.400065704	-193.6193962	4.83213433	4.022064519	0.810069811	4.933622252	7.027297367	0.409812376	-192.9367308	4.260628234	0.006662899	440.7516997	-193.223245	0.750876442	0.449058041	not-adaptive	0.750876442	0.264724337
ENSMUSG00000029125.14	Stx18	5.400193488	12.48103162	2.482434585	1.050591652	-241.3447489	5.448022338	5.393338704	0.054683635	12.77744153	2.448693324	1.066205483	-241.3381236	5.403787093	9.38E-05	28724.76221	-241.5068862	0.844709419	0.561261226	not-adaptive	0.844709419	0.01455398
ENSMUSG00000029128.12	Rab28	6.511252676	3.33212681	5.317877535	0.283919079	-257.3876303	7.0621873	6.396206309	0.665980991	3.529480942	5.165957158	0.292350237	-256.650891	6.656540769	0.00944662	165.3370211	-259.2962251	0.070981638	0.021439993	not-adaptive	0.070981638	0.14289861
ENSMUSG00000029131.14	Dnajb6	5.635644389	4.71167692	2.391500138	0.384267384	-241.0794336	5.928687492	5.575057393	0.353630099	4.85729402	2.305405881	0.398390555	-240.5310611	5.576443238	0.002649327	357.5856873	-242.6914615	0.115278957	0.037649202	not-adaptive	0.115278957	0.088726096
ENSMUSG00000029135.10	Fosl2	3.607470879	8.535888833	3.535077318	0.726820202	-276.9248594	3.545165962	3.618314841	-0.073148878	8.617394677	3.529409402	0.728305238	-276.9126296	3.607901892	0.000869152	3076.297655	-277.4771977	0.568605635	0.287959634	not-adaptive	0.568605635	-0.02946478
ENSMUSG00000029141.16	Slc4a1ap	4.680403503	10.72013175	2.72599198	0.895609943	-154.8812689	4.877641999	4.64852277	0.229119229	11.10096515	2.631839361	0.928429969	-154.7947836	4.588044769	0.001011739	2411.040718	-154.6801803	1	1	not-adaptive	1	0.069411551
ENSMUSG00000029145.12	Eif2b4	5.082947086	24.66878203	1.244573943	2.097169011	-207.464327	5.906069738	4.929783088	0.97628665	18478045.94	1.61E-06	1557827.151	-204.8167445	5.082047986	2.64E-10	1.00E+10	-207.4753207	0.070047887	0.021116493	not-adaptive	0.070047887	0.260674223
ENSMUSG00000029146.14	Snx17	6.649935546	18.89858062	1.167625055	1.591276468	-277.8479677	6.752685462	6.628311758	0.124373704	19.550084	1.131630958	1.641662799	-277.7616838	6.652308005	1.89E-10	1.00E+10	-277.9152016	0.857685466	0.579504937	not-adaptive	0.857685466	0.026819898
ENSMUSG00000029147.11	Ppm1g	6.174816871	5.517440937	4.676892676	0.456592921	-290.2863435	5.345123795	6.355253255	-1.010129461	7.182452591	3.546180235	0.60674326	-287.7094197	6.317892228	0.004482226	471.4654518	-289.2419005	0.215999165	0.079997059	not-adaptive	0.215999165	-0.249726256
ENSMUSG00000029148.15	Nrbp1	6.448035052	3172908.605	7.13E-06	267500.9204	-261.2887866	6.537104029	6.430221257	0.106882772	3130837.466	7.22E-06	263953.6932	-261.226387	6.448035026	1.91E-10	1.00E+10	-261.2887869	0.939507081	0.723885872	not-adaptive	0.939507081	0.023783276
ENSMUSG00000029152.13	Ociad1	8.046789984	10282540.51	8.24E-07	866891.5914	-207.6123516	7.877299193	8.082667597	-0.205368404	10282540.51	8.17E-07	866891.5914	-206.9026867	8.046789972	7.14E-11	1.00E+10	-207.6123521	0.491808755	0.233513599	not-adaptive	0.491808755	-0.037130445
ENSMUSG00000029156.11	Sgcb	5.64987792	2.98331872	4.926700977	0.258446442	-253.0052581	5.525699701	5.674680822	-0.148981122	2.988259916	4.928094233	0.258288937	-252.9707488	5.815242726	0.010693886	120.0072122	-253.8518754	0.414315899	0.184343731	not-adaptive	0.414315899	-0.038382089
ENSMUSG00000029163.9	Emilin1	5.610048443	3.843520025	6.553568414	0.316138562	-247.113067	5.992865248	5.543643179	0.449222069	3.932349633	6.471009734	0.320389455	-246.8764701	5.64292828	0.007717955	271.229888	-245.9950727	1	1	not-adaptive	1	0.112411534
ENSMUSG00000029165.17	Agbl5	1.143994353	3613527.434	7.12E-06	304646.7301	-176.9854117	0.989879717	1.1763394	-0.186459683	9643969.436	2.66E-06	813050.7234	-176.8726471	1.087319465	0.000919091	2241.582321	-176.6477419	1	1	not-adaptive	1	-0.248979234
ENSMUSG00000029166.14	Mapre3	4.292116422	3.664571588	4.848921784	0.303512264	-186.8261988	4.523205815	4.24353783	0.279667985	3.671914492	4.759121691	0.309414658	-186.6966695	4.367555652	0.008908792	176.5787482	-190.9572094	0.01411468	0.003510561	adaptive	0.01411468	0.092078104
ENSMUSG00000029169.11	Dhx15	6.034143887	3.136582417	5.120897293	0.263703888	-263.3727932	5.99517258	6.042149798	-0.046977218	3.135389965	5.117123308	0.263897487	-263.369284	6.170495453	0.011144024	122.3755896	-264.8227165	0.233766502	0.088203174	not-adaptive	0.233766502	-0.011260668
ENSMUSG00000029171.12	Pgm2	4.586731139	14.93523746	2.099687772	1.246750507	-187.4433723	5.361413593	4.459713077	0.901700516	3356594.407	9.14E-06	282985.4576	-185.6292479	4.469694552	0.00203794	1195.121204	-186.3400332	0.491258286	0.23314508	not-adaptive	0.491258286	0.265662537
ENSMUSG00000029173.12	Sepsecs	3.291316405	10065364.88	4.15E-06	848576.0433	-167.9506934	3.400935782	3.26474201	0.136193772	10065364.88	4.14E-06	848576.0433	-167.9167494	3.242894262	0.000537433	6426.405561	-167.9221832	0.994580919	0.916972584	not-adaptive	0.994580919	0.058962775
ENSMUSG00000029174.18	Tbc1d1	4.009518504	18478045.97	1.91E-06	1557827.153	-249.4235006	4.732978499	3.866191523	0.866786975	20526962.37	1.66E-06	1730564.42	-247.1703259	4.009518506	2.97E-10	1.00E+10	-249.4235007	0.10506514	0.03376924	not-adaptive	0.10506514	0.291835261
ENSMUSG00000029175.17	Slc35f6	5.067442261	3970529.338	9.22E-06	334745.6109	-285.4597766	5.493198601	4.986513369	0.506685232	18478045.94	1.96E-06	1557827.151	-284.6513291	5.067442228	3.09E-10	1.00E+10	-285.4597768	0.445549151	0.203525221	not-adaptive	0.445549151	0.139615034
ENSMUSG00000029176.13	Anapc4	5.933370629	6.339557601	3.933222692	0.534331367	-283.5424339	6.224960843	5.875898481	0.349062363	6.472747772	3.870966476	0.54214143	-283.2337181	5.816802287	0.002650689	776.9867305	-281.0312671	1	1	not-adaptive	1	0.083255292
ENSMUSG00000029177.9	Cenpa	7.818018684	3667851.501	1.26E-05	309227.086	-266.7991099	7.685314653	7.839933111	-0.154618458	3667851.501	1.26E-05	309227.086	-266.75187	7.818018706	3.91E-10	1.00E+10	-266.7991101	0.953858361	0.758556984	not-adaptive	0.953858361	-0.028737017
ENSMUSG00000029178.14	Klf3	5.638341688	19.40628727	1.680812759	1.636022783	-284.0328975	5.295656383	5.71953716	-0.423880777	3078509.222	1.07E-05	259543.2609	-283.3819522	5.644565069	2.79E-10	1.00E+10	-284.0736079	0.50074633	0.239537923	not-adaptive	0.50074633	-0.111088891
ENSMUSG00000029179.14	Zcchc4	3.798787956	4314495.595	1.05E-05	363738.0587	-202.5889037	4.590906786	3.665177551	0.925729236	19281850.14	2.28E-06	1625593.78	-201.2247841	3.79878796	3.82E-10	1.00E+10	-202.5889038	0.255605587	0.098587913	not-adaptive	0.255605587	0.324896052
ENSMUSG00000029185.14	Fam114a1	5.318797477	25.31556856	0.986527135	2.147476235	-233.8408898	5.538528072	5.288401706	0.250126366	33.18977102	0.755597676	2.805457601	-233.6412284	5.320379116	2.14E-10	1.00E+10	-233.8519238	0.81002079	0.516243911	not-adaptive	0.81002079	0.066670847
ENSMUSG00000029186.12	Pi4k2b	4.87713625	2.341681058	8.151762178	0.198364586	-258.7284488	5.841518431	4.677541101	1.16397733	2.512863862	7.689370276	0.210600507	-257.5507301	4.668086771	0.023157377	72.21410878	-261.0469088	0.030312995	0.008185846	adaptive	0.030312995	0.320593098
ENSMUSG00000029190.19	D5Ertd579e	3.678389161	11.58973387	2.670501821	0.988135495	-226.9878944	3.133949351	3.756390897	-0.622441546	13.42682755	2.338796567	1.123090958	-226.2058909	3.730907788	0.000341212	7947.750546	-227.1403473	0.392799371	0.171599672	not-adaptive	0.392799371	-0.261365336
ENSMUSG00000029191.16	Rfc1	4.752947832	12.79839929	2.127359249	1.081316261	-261.0920743	4.525297268	4.79106578	-0.265768513	13.64685324	2.030253974	1.133108165	-260.8771584	4.753092646	0.00075567	3042.477782	-261.0704953	0.824204253	0.534052997	not-adaptive	0.824204253	-0.082334055
ENSMUSG00000029198.3	Grpel1	5.191987953	19053067.66	7.79E-07	1606305.469	-243.4804133	5.404313104	5.152375051	0.251938052	19053067.66	7.74E-07	1606305.469	-242.9445527	5.191987956	1.25E-10	1.00E+10	-243.4804139	0.585165109	0.300556705	not-adaptive	0.585165109	0.068873647
ENSMUSG00000029199.11	Lias	5.147047663	91.92483541	0.308982283	7.737871384	-183.6565847	4.073609345	5.385256533	-1.311647188	20374473.58	1.24E-06	1717708.566	-178.056472	5.19011066	0.000925729	2455.201069	-183.1563629	0.006097412	0.001404573	adaptive	0.006097412	-0.402707437
ENSMUSG00000029201.14	Ugdh	7.758996306	6.400651391	2.203759639	0.53909558	-261.1273075	7.096433387	7.906337906	-0.809904518	10.04078643	1.415630303	0.842766657	-257.3244881	7.783319194	0.001436525	851.0982434	-262.1633333	0.00791619	0.001865189	adaptive	0.00791619	-0.155915496
ENSMUSG00000029202.12	Pds5a	3.843792004	2168080.467	1.55E-05	182779.9262	-252.2745635	3.820499696	3.848536733	-0.028037038	2521459.73	1.34E-05	212573.9339	-252.2720327	3.84379201	2.84E-10	1.00E+10	-252.2745639	0.997472009	0.943278033	not-adaptive	0.997472009	-0.010548672
ENSMUSG00000029203.16	Ube2k	6.779506209	7.467518104	2.041779533	0.621616459	-261.9234412	7.008622071	6.732226389	0.276395682	7.723928738	1.953991399	0.649347625	-261.5192483	6.788458603	0.000934526	1395.988509	-262.4725318	0.385473246	0.167345104	not-adaptive	0.385473246	0.058047139
ENSMUSG00000029207.16	Apbb2	5.484654232	13.25379455	1.655305531	1.098227528	-280.7673961	4.86542333	5.614408269	-0.748984939	3130831.057	6.82E-06	263953.1525	-277.484716	5.467369415	0.000488135	3724.585666	-280.4979376	0.049133138	0.014093104	adaptive	0.049133138	-0.206568642
ENSMUSG00000029208.16	Guf1	3.995320832	5.587543012	5.273577807	0.476497409	-157.8356353	4.779435019	3.855301476	0.924133543	7.038575418	4.312416085	0.58982038	-156.6667338	4.097196161	0.005665606	431.5260772	-157.4224297	0.469683608	0.218926807	not-adaptive	0.469683608	0.309996406
ENSMUSG00000029209.15	Gnpda2	5.27199278	10065364.92	2.82E-06	848576.0462	-153.9731893	5.576299764	5.199411974	0.376887789	53.33345805	0.527341025	4.486474918	-153.5963391	5.271992793	2.39E-10	1.00E+10	-153.9731896	0.686018642	0.385307011	not-adaptive	0.686018642	0.100959646
ENSMUSG00000029213.11	Commd8	5.685456523	18478045.94	1.40E-06	1557827.151	-226.0704304	5.589970317	5.699472846	-0.109502529	18478045.72	1.40E-06	1557827.133	-226.0320451	5.685456513	2.18E-10	1.00E+10	-226.0704307	0.962341842	0.781721774	not-adaptive	0.962341842	-0.027987866
ENSMUSG00000029221.15	Slc30a9	4.294014028	7.616859995	3.787516565	0.640056256	-235.8302526	4.799086369	4.1903827	0.608703669	8.621640599	3.310547902	0.732367636	-234.8895773	4.210132545	0.001581578	1578.753949	-236.2560963	0.254993048	0.098292151	not-adaptive	0.254993048	0.195677769
ENSMUSG00000029227.15	Fip1l1	5.595113997	5.153712671	4.286902266	0.421581395	-283.5495311	6.263281502	5.449101709	0.814179793	5.773969475	3.695570688	0.488877371	-281.7821462	5.252198538	0.00341476	536.7217134	-282.7263015	0.38900803	0.169392594	not-adaptive	0.38900803	0.200900303
ENSMUSG00000029229.8	Chic2	3.705371024	8.23293443	4.372233321	0.697718612	-159.1004006	3.871217967	3.670281924	0.200936043	8.11860973	4.382319381	0.694292835	-159.0456438	3.670066031	0.001911458	1622.380995	-159.2457313	0.818659063	0.526998824	not-adaptive	0.818659063	0.076896655
ENSMUSG00000029233.15	Srd5a3	5.315839886	3.400460486	8.198585533	0.28135961	-194.8525957	5.421076854	5.295096614	0.12598024	3.383762934	8.149639174	0.283011132	-194.8388385	5.525199736	0.010736157	224.6423659	-194.9543986	0.890867096	0.630694569	not-adaptive	0.890867096	0.033922452
ENSMUSG00000029238.11	Clock	3.370915242	14.0737612	2.016522136	1.174222996	-264.6546399	3.892888532	3.268121529	0.624767004	26.22442653	1.065726386	2.218254231	-263.1701737	3.292491704	0.001329244	1712.58969	-263.6461508	0.62127767	0.329222338	not-adaptive	0.62127767	0.252379403
ENSMUSG00000029246.14	Ppat	4.290352701	18478029.42	1.72E-06	1557825.758	-202.7357147	4.5593888	4.256007667	0.303381132	18478019.26	1.72E-06	1557824.902	-202.5529429	4.290352684	2.68E-10	1.00E+10	-202.7357147	0.832958213	0.545443463	not-adaptive	0.832958213	0.09933969
ENSMUSG00000029247.17	Paics	7.679786453	8.257937175	2.148270366	0.707060108	-274.1023761	7.372044045	7.74408704	-0.372042995	8.953946819	2.015146451	0.753067339	-273.4261007	7.567254957	0.000714946	2204.462537	-275.0679049	0.193630379	0.069974924	not-adaptive	0.193630379	-0.071030477
ENSMUSG00000029249.15	Rest	3.257822561	3108240.965	7.79E-06	262049.9108	-262.8085594	3.178924442	3.275427926	-0.096503484	3078509.231	7.86E-06	259543.2609	-262.7581881	3.257822573	2.04E-10	1.00E+10	-262.8085596	0.950876111	0.750939828	not-adaptive	0.950876111	-0.043144677
ENSMUSG00000029250.5	Polr2b	4.568238812	6.059715342	5.861975809	0.513268568	-287.5710946	4.292936196	4.623880037	-0.330943841	6.208480574	5.74203077	0.524542081	-287.3880122	4.475688258	0.004295565	715.6585866	-288.1370095	0.472840441	0.220980189	not-adaptive	0.472840441	-0.107139238
ENSMUSG00000029253.12	Cenpc1	3.544240377	14.23912736	2.592454876	1.178909837	-191.17891	3.225030085	3.59068652	-0.365656435	15.17974826	2.439963653	1.250959901	-190.9704132	3.537456951	3.15E-10	1.00E+10	-191.2412671	0.762727965	0.461725865	not-adaptive	0.762727965	-0.154947087
ENSMUSG00000029265.4	Dr1	3.873519128	6.167252336	4.770150661	0.51745167	-206.3953355	3.932896307	3.861085229	0.071811078	6.156100022	4.773752051	0.516835082	-206.3862555	3.802342838	0.002062311	1267.231667	-206.9764412	0.55422439	0.277280424	not-adaptive	0.55422439	0.026585749
ENSMUSG00000029267.17	Mtf2	5.315790252	18381071.14	2.58E-06	1549651.517	-200.5364967	5.040592621	5.355577862	-0.31498524	19269522.94	2.45E-06	1624554.505	-200.4059868	5.315790265	3.99E-10	1.00E+10	-200.536497	0.877647492	0.609419915	not-adaptive	0.877647492	-0.087448888
ENSMUSG00000029270.10	Dipk1a	4.52405503	7.901934888	4.525374386	0.667855764	-140.8961819	4.333707793	4.563389042	-0.229681249	8.217914104	4.355371443	0.696471231	-140.8285057	4.48433981	3.31E-10	1.00E+10	-141.2541636	0.653339812	0.356180371	not-adaptive	0.653339812	-0.074503772
ENSMUSG00000029283.17	Cdc7	4.466701171	17.90194165	2.187093155	1.517539357	-172.3497812	4.331138636	4.48795914	-0.156820505	19.60468203	2.015169699	1.650272878	-172.3166347	4.450417226	0.000684669	4813.140826	-172.2657942	1	1	not-adaptive	1	-0.051313189
ENSMUSG00000029290.12	Zfp326	3.383487995	18478200.49	1.13E-06	1557840.18	-185.2960299	3.278432146	3.40156212	-0.123129974	18477708.51	1.12E-06	1557798.704	-185.2370079	3.383488002	1.75E-10	1.00E+10	-185.2960299	0.942686005	0.73116563	not-adaptive	0.942686005	-0.0531914
ENSMUSG00000029309.7	Sparcl1	4.609656425	2.798499904	5.886795168	0.233912772	-107.8912249	4.97551796	4.538592179	0.436925781	2.79957195	5.846700919	0.234299284	-107.7190477	4.782467837	2.15E-10	1.00E+10	-109.8807586	0.115127982	0.037591259	not-adaptive	0.115127982	0.132601862
ENSMUSG00000029310.13	Nudt9	5.605893569	4.496250952	4.123707979	0.370748873	-174.2447513	5.781001919	5.572238765	0.208763154	4.453952451	4.053821372	0.376856293	-174.162806	5.812183657	0.003656152	447.7610795	-175.6762018	0.220161087	0.08189982	not-adaptive	0.220161087	0.053062474
ENSMUSG00000029313.18	Aff1	3.93186591	13.56096188	2.355543939	1.135118061	-275.337503	4.447673315	3.830533876	0.617139439	19.78267767	1.612673187	1.652787351	-274.0463237	3.945271939	2.76E-10	1.00E+10	-275.4857064	0.237074049	0.089754809	not-adaptive	0.237074049	0.215505345
ENSMUSG00000029319.8	Coq2	5.327145499	4.214141725	8.283903087	0.368635557	-225.8209884	5.764765847	5.22900571	0.535760136	4.315126021	8.342529601	0.364637204	-225.5261887	5.389364127	0.003425678	1039.816552	-228.3521126	0.059253883	0.017436988	not-adaptive	0.059253883	0.140725364
ENSMUSG00000029326.13	Enoph1	5.664704099	18478046.9	1.51E-06	1557827.232	-217.7725022	6.181503585	5.546270883	0.635232702	18478046.9	1.47E-06	1557827.232	-216.2135228	5.664704091	2.35E-10	1.00E+10	-217.7725024	0.210350606	0.077433708	not-adaptive	0.210350606	0.156439721
ENSMUSG00000029328.15	Hnrnpdl	6.592436792	5.018640609	3.311867553	0.414147748	-274.9203767	6.60102726	6.590651917	0.010375343	5.017010229	3.311595699	0.414170306	-274.9200387	6.564717079	0.003551563	404.3274813	-278.0724604	0.042748476	0.012040855	adaptive	0.042748476	0.002269379
ENSMUSG00000029334.14	Prkg2	7.858961163	5.986032432	1.997461604	0.498995902	-242.8869994	8.389933083	7.745601043	0.64433204	7.487425059	1.587583437	0.628051425	-240.3790344	7.810605768	0.00103156	1030.146005	-245.1136463	0.008785858	0.002089478	adaptive	0.008785858	0.11528211
ENSMUSG00000029338.13	Antxr2	4.509385488	4.767498959	4.620775223	0.396490978	-243.0828415	4.790786954	4.449253752	0.341533202	4.851367198	4.558409891	0.401697524	-242.8371923	4.392906944	0.004781077	406.6844295	-245.9590818	0.044073813	0.012463027	adaptive	0.044073813	0.106699277
ENSMUSG00000029344.15	Tpst2	6.78045694	60.54917873	0.331078634	5.099397403	-272.4200171	6.538857945	6.831136482	-0.292278538	3078509.231	6.47E-06	259543.2609	-271.8335933	6.780619195	1.69E-10	1.00E+10	-272.4207201	0.555922259	0.278528954	not-adaptive	0.555922259	-0.063086935
ENSMUSG00000029345.13	Tfip11	4.187112047	3096579.675	1.17E-05	261064.5388	-211.4306884	4.084938828	4.206411433	-0.121472605	3813308.204	9.47E-06	321489.1472	-211.3960524	4.187112058	3.05E-10	1.00E+10	-211.4306887	0.965956683	0.792398869	not-adaptive	0.965956683	-0.042275494
ENSMUSG00000029363.14	Rfc5	5.61299665	3107601.434	1.73E-05	261995.9941	-267.4614613	5.799499237	5.587093513	0.212405723	3108188.56	1.73E-05	262045.4926	-267.395864	5.612996647	4.53E-10	1.00E+10	-267.4614614	0.936507845	0.717196473	not-adaptive	0.936507845	0.053830367
ENSMUSG00000029364.15	Wsb2	5.179937968	7.015814709	4.166220251	0.584191819	-229.2375468	6.040286539	5.00110246	1.03918408	11.36694963	2.548588469	0.962635586	-226.5626932	5.160272378	0.000611823	4342.152081	-230.3920553	0.021723467	0.005649844	adaptive	0.021723467	0.272370827
ENSMUSG00000029366.10	Dck	5.081449161	4.598888895	4.924047353	0.384537844	-191.7625492	4.472607605	5.167208136	-0.69460053	4.775555014	4.748093219	0.397374151	-191.1435385	5.112438958	0.005745152	335.891445	-192.5180252	0.252969423	0.0973169	not-adaptive	0.252969423	-0.208268805
ENSMUSG00000029387.10	Gtf2h3	4.782934936	18477018.16	1.89E-06	1557740.502	-305.6940982	4.45344828	4.851897259	-0.398448979	18471388.98	1.88E-06	1557265.923	-305.0906638	4.782934929	2.95E-10	1.00E+10	-305.6940985	0.546929856	0.271953009	not-adaptive	0.546929856	-0.123626162
ENSMUSG00000029388.14	Eif2b1	6.262077278	8.79649799	2.229789691	0.741445596	-248.4022148	6.328371305	6.249279862	0.079091443	8.766475549	2.212612867	0.747105412	-248.377223	6.250317339	0.001086926	1520.201948	-248.0001654	1	1	not-adaptive	1	0.0181443
ENSMUSG00000029389.17	Ddx55	3.676614059	4553727.586	7.62E-06	383912.704	-234.6632713	4.000472734	3.599822827	0.400649907	18478046.9	1.86E-06	1557827.232	-234.1508862	3.676614049	2.92E-10	1.00E+10	-234.6632716	0.599064898	0.311390056	not-adaptive	0.599064898	0.15224459
ENSMUSG00000029390.13	Tmed2	8.187930581	1.207046391	5.764097839	0.103700242	-235.4491222	9.050123594	8.0066151	1.043508494	1.264911302	5.64397431	0.10590923	-234.6969016	8.613638757	0.042816841	14.09499803	-239.111044	0.012104931	0.00296597	adaptive	0.012104931	0.176745041
ENSMUSG00000029392.12	Rilpl1	3.811114437	10.20106648	2.077752362	0.859827024	-140.4991834	4.391405862	3.624476811	0.766929051	7046420.499	2.99E-06	594061.5877	-138.1894487	3.799274362	0.000431395	4257.996676	-140.6285293	0.087241023	0.027198579	not-adaptive	0.087241023	0.276910118
ENSMUSG00000029394.11	Cdk2ap1	4.276999521	61.41328527	0.26099643	5.192017221	-243.6065616	4.163756363	4.299863065	-0.136106703	82.66005558	0.193920134	6.979531946	-243.4595938	4.27740943	2.32E-06	585527.7266	-243.607145	0.862818207	0.586969115	not-adaptive	0.862818207	-0.046405063
ENSMUSG00000029397.15	Rchy1	6.117578409	8.292378028	3.307739325	0.706158689	-251.582855	6.91574289	5.956983438	0.958759452	14.46476432	1.943486718	1.207278863	-249.0461721	6.138725658	0.002211888	1035.271787	-250.7584702	0.180450619	0.064231948	not-adaptive	0.180450619	0.215302286
ENSMUSG00000029402.8	Snrnp35	4.601218279	6.899036361	4.815517738	0.570313473	-158.0516971	4.901386536	4.553663399	0.347723137	6.999434549	4.670483085	0.588209334	-157.9122561	4.609837653	0.000627513	4813.599952	-158.6739856	0.46685832	0.217096808	not-adaptive	0.46685832	0.106162273
ENSMUSG00000029403.14	Cdkl2	3.356851365	6841226.972	3.84E-06	576756.3608	-118.1012092	4.028585137	3.262572941	0.766012196	2954027.361	8.65E-06	249045.615	-117.1591662	3.356851358	2.22E-10	1.00E+10	-118.1012093	0.389830557	0.16987045	not-adaptive	0.389830557	0.304263088
ENSMUSG00000029404.15	Arl6ip4	6.841491241	17.15782317	0.899225651	1.441645393	-232.1714955	7.1111541	6.79184255	0.31931155	20.16518303	0.759313483	1.699905277	-231.4732965	6.808650459	0.000592356	2113.745496	-231.4035413	1	1	not-adaptive	1	0.066280706
ENSMUSG00000029405.16	G3bp2	5.949448873	7280589.606	2.30E-06	613809.7822	-259.3634272	5.845838582	5.971871996	-0.126033414	7280589.606	2.30E-06	613809.7822	-259.2291503	5.943734888	4.74E-05	29663.78002	-259.3520591	0.884344291	0.62003552	not-adaptive	0.884344291	-0.030773249
ENSMUSG00000029406.15	Pitpnm2	2.300101435	6.929126348	3.295258908	0.582602685	-179.37932	2.400378412	2.279446597	0.120931815	6.924010847	3.296031182	0.581986765	-179.345193	2.30105745	2.15E-10	1.00E+10	-180.2409619	0.40829354	0.180738909	not-adaptive	0.40829354	0.07457825
ENSMUSG00000029407.10	Uso1	3.710053649	3044288.09	1.06E-05	256658.1766	-228.5776756	4.095586001	3.622613322	0.47297268	3097230.044	1.03E-05	261119.37	-227.8379734	3.691600505	0.000419217	6381.967944	-228.4859504	0.5231029	0.254953565	not-adaptive	0.5231029	0.177039069
ENSMUSG00000029414.11	Kntc1	4.407168655	9.092378505	4.039825241	0.772118523	-187.7184958	4.377941524	4.411544309	-0.033602786	9.170370247	4.023064539	0.775865979	-187.7171433	4.371839253	0.000983698	3272.931217	-187.7558564	0.962026729	0.780816284	not-adaptive	0.962026729	-0.011031091
ENSMUSG00000029415.4	Sdad1	4.367448828	3115348.268	1.38E-05	262648.0784	-247.729169	4.303931196	4.379397689	-0.075466493	3115348.268	1.38E-05	262648.0784	-247.7166443	4.379166581	0.000320686	11210.70004	-247.6704464	1	1	not-adaptive	1	-0.025077451
ENSMUSG00000029416.17	Slc15a4	4.625448846	3.822617891	10.76421987	0.317865012	-227.4433441	5.912388364	4.361117324	1.55127104	4.217306404	9.260678318	0.367743019	-225.5069606	4.734969142	0.010110007	372.0107177	-229.1330744	0.026619433	0.007081311	adaptive	0.026619433	0.439043235
ENSMUSG00000029422.15	Rsrc2	6.07853175	19053067.66	1.43E-06	1606305.469	-290.0409579	5.937667434	6.102530856	-0.164863422	19053067.66	1.43E-06	1606305.469	-289.9248275	6.078531755	2.30E-10	1.00E+10	-290.0409583	0.890358704	0.629851847	not-adaptive	0.890358704	-0.039511394
ENSMUSG00000029426.8	Scarb2	4.804020285	4.752368567	3.747083925	0.394181915	-255.2317898	5.282588856	4.706811493	0.575777363	5.045636156	3.604332441	0.408646707	-254.3389728	4.723698181	0.004035833	376.9133519	-256.6597905	0.098193259	0.031205251	not-adaptive	0.098193259	0.166495055
ENSMUSG00000029427.11	Zcchc8	3.616061614	20215909.56	2.18E-06	1704340.872	-282.298324	4.092355164	3.524145315	0.568209849	18478045.94	2.36E-06	1557827.151	-281.4931885	3.616061612	3.72E-10	1.00E+10	-282.2983246	0.447027086	0.204453546	not-adaptive	0.447027086	0.215657944
ENSMUSG00000029428.13	Stx2	5.122804454	7.169992937	4.583062982	0.593750311	-220.1059494	5.906121009	4.990116024	0.916004985	7.865934905	4.02996831	0.667577608	-218.6652396	5.185825077	0.00190546	1467.076665	-219.9205166	0.284996891	0.113086169	not-adaptive	0.284996891	0.243137556
ENSMUSG00000029430.13	Ran	9.499417102	6.648424451	1.098031221	0.551421584	-204.1568224	9.175222276	9.566252455	-0.391030179	7.494820262	0.955413937	0.631787992	-202.5307481	9.531653549	0.000578169	1093.319025	-205.6580225	0.043837119	0.01238748	adaptive	0.043837119	-0.060210756
ENSMUSG00000029432.12	Nipsnap2	5.954674706	28.5997588	0.487810344	2.411293449	-254.1145096	6.198500467	5.904595949	0.293904518	3083188.581	4.51E-06	259935.5608	-253.2483787	5.955029269	1.18E-10	1.00E+10	-254.1287013	0.414649135	0.184544066	not-adaptive	0.414649135	0.070080903
ENSMUSG00000029433.16	Diablo	6.350663571	6991581.136	4.09E-06	589445.2497	-282.5433006	6.104780325	6.396766679	-0.291986354	18348751.05	1.55E-06	1546926.732	-282.1850354	6.327692854	0.000275485	8626.232414	-282.4546944	0.763639822	0.462715476	not-adaptive	0.763639822	-0.06740348
ENSMUSG00000029434.12	Vps33a	4.841446078	18478039.26	1.72E-06	1557826.588	-267.5691167	5.325299267	4.741338522	0.583960745	18478045.95	1.69E-06	1557827.152	-266.2907415	4.841446091	2.68E-10	1.00E+10	-267.5691167	0.278489434	0.109824124	not-adaptive	0.278489434	0.167568201
ENSMUSG00000029439.14	Sfswap	5.837911079	11.89640749	1.401007047	1.000684895	-253.7915066	5.870260443	5.831910584	0.038349859	11.96410993	1.396681588	1.003966923	-253.7830532	5.84098448	2.86E-05	51004.68574	-254.1303589	0.706589287	0.404600284	not-adaptive	0.706589287	0.009455912
ENSMUSG00000029440.15	Psmd9	5.798910152	7.469294746	1.028314603	0.625464554	-143.8912464	6.069228824	5.753097179	0.316131645	7.909618497	0.95629734	0.669557783	-143.1573833	5.792007289	0.000612972	1001.099824	-141.1269577	1	1	not-adaptive	1	0.077174375
ENSMUSG00000029446.14	Psph	6.635982065	6.346739828	2.727005752	0.530251567	-266.3032773	7.331105753	6.489783772	0.841321982	8.71600505	1.960136036	0.738229176	-263.1742209	6.449108469	0.00172131	869.0706163	-267.4875431	0.013388996	0.003312813	adaptive	0.013388996	0.175860406
ENSMUSG00000029447.11	Cct6a	8.44848198	5.725912872	1.562457167	0.467303765	-221.8226239	8.321964194	8.474984645	-0.153020451	5.745462053	1.532104985	0.476484851	-221.6588689	8.482058605	0.001486446	493.4592822	-222.087135	0.651637995	0.354710957	not-adaptive	0.651637995	-0.026286673
ENSMUSG00000029454.15	Mapkapk5	5.317417803	19808179.7	1.90E-06	1669959.972	-175.6102522	5.554364216	5.280005211	0.274359005	18335017.95	2.04E-06	1545761.639	-175.486978	5.3174178	3.17E-10	1.00E+10	-175.6102525	0.884020978	0.619515604	not-adaptive	0.884020978	0.073082429
ENSMUSG00000029455.14	Aldh2	5.936159003	22.0109	1.538358113	1.854401991	-315.7294983	5.37853139	6.045551699	-0.667020309	3078509.231	1.09E-05	259543.2609	-314.0656887	5.930052756	0.000206893	13834.24736	-315.7296402	0.189389126	0.068113666	not-adaptive	0.189389126	-0.168661703
ENSMUSG00000029458.14	Brap	4.396282957	3.769757037	10.26697199	0.308429384	-310.3327371	5.443895859	4.175498779	1.26839708	4.096163518	9.211352051	0.343599208	-308.7478743	4.389194353	0.014152467	234.0294329	-312.2152882	0.031197606	0.00845332	adaptive	0.031197606	0.382690925
ENSMUSG00000029461.17	Fam168a	4.310619586	9.301073961	3.181808945	0.789427073	-270.887623	4.226111257	4.323528432	-0.097417175	9.311810156	3.209355752	0.782112278	-270.8662212	4.299085022	0.001764698	1412.809595	-270.5718656	1	1	not-adaptive	1	-0.032878428
ENSMUSG00000029462.18	Vps29	8.846250757	6.886450292	0.76120141	0.579294952	-178.0930939	9.250397754	8.762196539	0.488201214	11.09438299	0.475325041	0.927867206	-174.129071	8.878744397	0.00035474	1249.578777	-176.3722754	0.106117916	0.034165377	not-adaptive	0.106117916	0.078222826
ENSMUSG00000029463.5	Fam216a	6.558336723	33.94912892	0.773274809	2.854422689	-243.525318	6.851818557	6.499042376	0.35277618	4467102.341	5.84E-06	376603.9192	-242.992969	6.548974434	0.000413951	5247.413651	-243.486425	0.610512828	0.320498294	not-adaptive	0.610512828	0.076259793
ENSMUSG00000029464.10	Gpn3	5.171257926	8.364814755	6.091691756	0.715512186	-291.1214584	5.861716956	5.036961167	0.824755789	9.081916846	5.606351607	0.772595618	-290.1460851	5.165990006	4.72E-10	1.00E+10	-291.882896	0.176081033	0.062354639	not-adaptive	0.176081033	0.218769698
ENSMUSG00000029465.14	Arpc3	6.199986576	18.41829758	0.760628818	1.5489595	-215.8179544	6.14288773	6.210859823	-0.067972092	19.56719506	0.719054711	1.640627513	-215.7842644	6.201211692	9.91E-05	11972.32879	-215.8557008	0.931055457	0.705441528	not-adaptive	0.931055457	-0.015875991
ENSMUSG00000029466.11	Anapc7	5.462511442	18478045.94	1.25E-06	1557827.151	-255.8310768	5.401494785	5.473921061	-0.072426276	18478045.94	1.25E-06	1557827.151	-255.8049796	5.462511446	1.95E-10	1.00E+10	-255.8310771	0.974240026	0.819286652	not-adaptive	0.974240026	-0.019215923
ENSMUSG00000029467.15	Atp2a2	4.598916419	9.476635505	2.757196603	0.792886317	-286.6288345	4.548158163	4.608904405	-0.060746242	9.492979701	2.747810469	0.795657	-286.616453	4.536966271	0.000546558	4144.130974	-287.0604367	0.641475824	0.346028673	not-adaptive	0.641475824	-0.019141419
ENSMUSG00000029468.17	P2rx7	5.321334339	3078509.231	1.07E-05	259543.2609	-285.7777556	5.866245015	5.215867757	0.650377258	6991581.122	4.63E-06	589445.2478	-284.2343423	5.326360047	0.000173772	15896.77547	-285.7480321	0.220096359	0.081870136	not-adaptive	0.220096359	0.169530037
ENSMUSG00000029469.14	Ift81	4.948309579	4.475635944	4.711153554	0.366032938	-157.352793	6.120142532	4.71755781	1.402584723	6.405121565	3.220630126	0.535792046	-153.8020828	4.831919861	0.003014972	652.6413607	-159.7643727	0.002574011	0.000553981	adaptive	0.002574011	0.375525055
ENSMUSG00000029470.15	P2rx4	5.723165538	7.715702106	4.45013854	0.650335248	-300.2374603	6.486335331	5.561757835	0.924577496	10.12391295	3.388948367	0.853074859	-298.0961977	5.635437378	0.001968916	1503.914672	-300.5004595	0.090332155	0.028319298	not-adaptive	0.090332155	0.221862681
ENSMUSG00000029471.13	Camkk2	4.426700385	9.836424624	3.220093291	0.833056316	-273.2661324	5.059314353	4.30999205	0.749322303	11.85100816	2.620300776	1.01667824	-271.7412459	4.405560445	0.000856824	3207.028249	-273.5121795	0.170174027	0.059838059	not-adaptive	0.170174027	0.231256674
ENSMUSG00000029472.13	Anapc5	7.814164727	7.493183559	2.003710279	0.630395796	-264.5688717	7.726000405	7.832835007	-0.106834602	7.578113312	1.990875994	0.634673416	-264.507644	7.757183055	0.000835673	1566.862333	-265.5081648	0.367687884	0.157191146	not-adaptive	0.367687884	-0.019812816
ENSMUSG00000029474.7	Rnf34	4.633452369	3097222.436	8.05E-06	261118.7283	-204.1218117	4.117493209	4.730194712	-0.612701503	18478083.14	1.32E-06	1557830.287	-202.7523733	4.633081908	6.05E-06	347628.4793	-204.1217705	0.254260188	0.097938634	not-adaptive	0.254260188	-0.200133301
ENSMUSG00000029475.17	Kdm2b	3.880893344	5.28684034	4.810756177	0.432783301	-206.3173134	3.757671185	3.903183392	-0.145512207	5.277346107	4.80545505	0.432924552	-206.2826703	4.020891696	0.003290433	672.9417584	-207.783621	0.222918144	0.083166865	not-adaptive	0.222918144	-0.054812421
ENSMUSG00000029478.16	Ncor2	4.319258382	5.464698911	2.503569323	0.45118008	-257.5014965	4.691110013	4.24361304	0.447496973	5.728094215	2.364330996	0.476690307	-256.6351116	4.439521711	0.002516279	456.3945664	-258.6632874	0.131575324	0.044005479	not-adaptive	0.131575324	0.144636226
ENSMUSG00000029480.13	Dhx37	3.378845036	7.273841402	4.781987117	0.606699533	-227.5281399	2.781596538	3.503338342	-0.721741804	8.629719496	4.004004901	0.728951557	-226.5917975	3.418211059	0.000558547	5667.187189	-228.5415054	0.142315631	0.048302899	not-adaptive	0.142315631	-0.332817149
ENSMUSG00000029482.4	Aacs	6.002489295	8.750502771	3.405223086	0.739742338	-277.2458774	5.853967735	6.031539926	-0.177572191	9.03737378	3.283511465	0.769039931	-277.1656831	6.017021764	2.71E-10	1.00E+10	-277.903919	0.477956307	0.22432734	not-adaptive	0.477956307	-0.043111593
ENSMUSG00000029484.12	Anxa3	8.841097204	12.31188869	1.09567044	1.036564941	-244.471295	8.792378114	8.850911982	-0.058533869	12.30672185	1.094805803	1.03704455	-244.4445488	8.821006341	0.000287976	3975.581323	-244.4178095	1	1	not-adaptive	1	-0.009572685
ENSMUSG00000029486.13	Mrpl1	3.743505134	24381632.66	1.02E-06	2055530.399	-141.3165521	3.425674453	3.789567551	-0.363893098	24381632.66	1.01E-06	2055530.399	-141.0396101	3.743505136	2.10E-10	1.00E+10	-141.3165523	0.758098355	0.456734904	not-adaptive	0.758098355	-0.145645167
ENSMUSG00000029500.16	Pgam5	5.333210041	3.984751816	7.746072093	0.330679522	-260.5121773	5.652945411	5.266370028	0.386575383	3.964437314	7.595630216	0.336880793	-260.3408101	5.322659366	0.011346906	227.079886	-260.8253296	0.615993074	0.324919937	not-adaptive	0.615993074	0.102193873
ENSMUSG00000029501.14	Ankle2	3.268300016	7.080388255	6.973192851	0.588660773	-197.7719467	3.398181795	3.237769007	0.160412788	6.994988067	6.960382491	0.588816364	-197.7432424	3.291910719	0.000128002	35614.95214	-198.2991643	0.573543258	0.291681491	not-adaptive	0.573543258	0.069762973
ENSMUSG00000029502.14	Golga3	3.983763475	18478045.94	1.90E-06	1557827.151	-274.6900946	3.978528336	3.984687323	-0.006158987	18478045.94	1.90E-06	1557827.151	-274.6899804	3.983763481	2.96E-10	1.00E+10	-274.690095	0.999885375	0.987919365	not-adaptive	0.999885375	-0.002231647
ENSMUSG00000029505.17	Ep400	4.457662109	12.16860738	2.138883086	1.02956207	-280.1878979	4.342094573	4.478846905	-0.136752332	12.2553412	2.13561338	1.030495442	-280.1210238	4.460618524	0.001176831	1825.450685	-279.3385869	1	1	not-adaptive	1	-0.044736204
ENSMUSG00000029507.16	Pus1	4.903539361	8.962525394	4.260562879	0.762491395	-224.2967443	5.321694547	4.837662044	0.484032503	9.315346119	4.141743452	0.782030709	-223.950372	4.86243664	0.001864699	1743.633171	-223.90976	1	1	not-adaptive	1	0.137575718
ENSMUSG00000029513.14	Prkab1	5.359119946	8.887578551	3.111540289	0.746656006	-252.6366583	5.758052616	5.287939929	0.470112687	9.446195169	2.895339289	0.800682455	-252.0558722	5.415068966	0.000739104	3263.272931	-253.1281029	0.342244217	0.143085242	not-adaptive	0.342244217	0.122875184
ENSMUSG00000029516.19	Cit	4.057202158	3688856.045	1.36E-05	310997.1745	-235.5137296	3.017740837	4.184483136	-1.1667423	18478046.27	2.64E-06	1557827.179	-233.7695202	3.980983811	0.001503095	2683.483723	-234.8611441	0.33567095	0.139519762	not-adaptive	0.33567095	-0.471580521
ENSMUSG00000029518.15	Rab35	3.026841934	12.98790663	1.646146672	1.080447674	-158.5502231	2.858141894	3.053251842	-0.195109948	12.49262098	1.691872484	1.046662258	-158.4521724	3.025006102	1.84E-10	1.00E+10	-158.652972	0.818076395	0.526264565	not-adaptive	0.818076395	-0.095269051
ENSMUSG00000029524.16	Sirt4	4.318043543	31872244.25	9.27E-07	2687052.072	-133.1271869	4.820629088	4.235652471	0.584976618	31872244.23	9.11E-07	2687052.07	-132.531801	4.31804355	2.49E-10	1.00E+10	-133.127187	0.551349689	0.275173879	not-adaptive	0.551349689	0.186637206
ENSMUSG00000029528.19	Pxn	5.184798456	7.329036721	3.020820767	0.612893035	-284.618475	5.022380782	5.216464918	-0.194084137	7.443895314	2.974060212	0.622777327	-284.4945409	5.206525732	2.05E-10	1.00E+10	-286.1797994	0.185396511	0.066372928	not-adaptive	0.185396511	-0.054701042
ENSMUSG00000029534.17	St7	4.645744096	8.618714079	4.305603627	0.728579513	-180.1803882	4.626302401	4.649988284	-0.023685883	8.563092289	4.290487964	0.730997083	-180.1795423	4.617667574	3.38E-10	1.00E+10	-180.5118703	0.717252038	0.414921008	not-adaptive	0.717252038	-0.00736751
ENSMUSG00000029535.4	Triap1	5.841984775	10.99349206	3.456917001	0.916951824	-276.3844522	5.143554236	5.980296286	-0.836742049	19.03413886	1.988489442	1.59817768	-274.669028	5.847609075	3.32E-10	1.00E+10	-276.6637388	0.136052984	0.045786775	not-adaptive	0.136052984	-0.217451345
ENSMUSG00000029536.8	Gatc	5.110421428	16.15752859	1.660543348	1.355439891	-249.5932924	5.539521512	5.032084655	0.507436857	21.20837817	1.248340778	1.794081982	-248.6633431	5.112307643	2.30E-10	1.00E+10	-249.675424	0.363461866	0.154814324	not-adaptive	0.363461866	0.138605173
ENSMUSG00000029538.14	Srsf9	4.896349374	5.423926454	5.787339131	0.449396002	-321.3777122	5.481787924	4.772184428	0.709603497	5.875470765	5.391212194	0.482526732	-320.4052613	5.039330433	0.005187395	499.8095006	-320.3032192	1	1	not-adaptive	1	0.199996716
ENSMUSG00000029545.13	Acads	4.830126344	3111906.507	6.14E-06	262357.9037	-212.1800093	5.202603478	4.752819769	0.449783709	3700603.878	5.07E-06	311988.1604	-211.0264057	4.830126323	1.61E-10	1.00E+10	-212.1800094	0.315497743	0.128775215	not-adaptive	0.315497743	0.13045006
ENSMUSG00000029547.10	Ints1	4.472990218	7.548793364	2.866478877	0.634600936	-279.400563	4.63269549	4.440686021	0.192009469	7.59849789	2.842858652	0.639361804	-279.2699756	4.459941973	0.000864451	2199.794431	-280.0236305	0.470643274	0.219550061	not-adaptive	0.470643274	0.061069287
ENSMUSG00000029550.11	Sppl3	2.495794244	8.349473686	2.644083716	0.710029967	-164.5617164	2.453645346	2.504113838	-0.050468493	8.529325714	2.58725362	0.727513289	-164.5556005	2.433943566	0.001716667	1067.788007	-163.8572624	1	1	not-adaptive	1	-0.029373415
ENSMUSG00000029551.13	Psmg3	6.102051569	18.44412849	0.89868537	1.549025807	-194.3075155	6.330661629	6.061425276	0.269236353	20.57285743	0.80328895	1.727887711	-193.9354746	6.099599273	1.42E-10	1.00E+10	-194.3529128	0.65873223	0.360866273	not-adaptive	0.65873223	0.062699219
ENSMUSG00000029552.19	Tes	7.453931529	7.714612767	1.701026114	0.653199068	-247.4766769	7.738423652	7.395112916	0.343310736	8.373652271	1.545327228	0.719522918	-246.7318153	7.423568018	0.000787874	1443.629029	-247.9741655	0.288704922	0.114958245	not-adaptive	0.288704922	0.065467537
ENSMUSG00000029554.15	Mad1l1	5.264134683	12.03573117	1.495626676	1.009320251	-188.9943216	5.304030368	5.256763941	0.047266427	12.14166729	1.48855982	1.014421862	-188.9853065	5.278032737	0.000502572	3011.576376	-188.9527763	1	1	not-adaptive	1	0.012914085
ENSMUSG00000029557.7	Mrm2	4.832231744	11506738.61	1.99E-06	970092.8539	-99.64187206	5.095279319	4.789285201	0.305994117	11001811.19	2.07E-06	927525.5226	-99.47469686	4.832231743	1.93E-10	1.00E+10	-99.64187222	0.846051239	0.563108394	not-adaptive	0.846051239	0.089350885
ENSMUSG00000029559.15	2210016L21Rik	4.547439174	3078509.231	5.02E-06	259543.2609	-220.3212918	4.612806463	4.534144132	0.078662331	3108247.127	4.97E-06	262050.4305	-220.2739483	4.547439177	1.30E-10	1.00E+10	-220.3212919	0.953759564	0.758300668	not-adaptive	0.953759564	0.024814511
ENSMUSG00000029560.12	Snx8	4.660061422	14.76431478	2.189864298	1.222683576	-234.7597001	5.509983636	4.490197142	1.019786494	4295431.539	7.20E-06	362136.1427	-231.6080592	4.586844393	0.000844386	3141.030594	-234.5807036	0.051167822	0.014756673	not-adaptive	0.051167822	0.295269246
ENSMUSG00000029563.16	Foxp2	3.525943558	21199740.09	1.37E-06	1787284.934	-160.5680579	4.091170979	3.396748719	0.69442226	21199740.09	1.33E-06	1787284.934	-159.2671476	3.525943552	2.45E-10	1.00E+10	-160.5680582	0.272283745	0.106740996	not-adaptive	0.272283745	0.268359336
ENSMUSG00000029569.9	Tmem168	5.09672902	6.324925663	4.749364479	0.53071831	-286.0738392	5.55434424	5.004010968	0.550333272	6.822273434	4.425180472	0.570632427	-285.4161783	5.167744122	0.002759918	958.7706301	-287.8340765	0.089108714	0.027874765	not-adaptive	0.089108714	0.150531642
ENSMUSG00000029571.14	Tmem106b	5.273601612	7.467341681	5.554209033	0.634396362	-313.2844346	5.645227216	5.203529608	0.441697608	7.882638947	5.294712231	0.666619316	-312.9453331	5.177957219	0.002581572	1379.49108	-312.6496697	1	1	not-adaptive	1	0.117541099
ENSMUSG00000029575.17	Mmab	4.891207958	15.91560251	1.619723643	1.334020686	-176.0827167	5.695272107	4.712870191	0.982401917	18380850.85	1.33E-06	1549632.945	-172.8117509	4.895171569	2.21E-10	1.00E+10	-176.1215402	0.036523869	0.01008637	adaptive	0.036523869	0.273158827
ENSMUSG00000029577.13	Ube3b	4.921918051	7.819176144	3.334143067	0.658405617	-288.4653348	5.010627473	4.902802504	0.107824969	7.880428846	3.334842184	0.658250378	-288.4291812	4.881915956	0.002514385	852.8015784	-287.3951851	1	1	not-adaptive	1	0.031384634
ENSMUSG00000029578.15	Wipi2	4.393270712	3.074161568	10.54446464	0.258946384	-314.7313262	4.886091981	4.288855568	0.597236413	3.086896927	10.26080259	0.266134434	-314.4491954	4.470895034	0.025272354	112.7918385	-319.0681317	0.009863282	0.002370602	adaptive	0.009863282	0.18808829
ENSMUSG00000029580.14	Actb	13.91698492	3.589851798	1.220808583	0.302247786	-172.4853272	13.84546628	13.93202734	-0.086561063	3.602093624	1.218271897	0.302846798	-172.4292786	14.14361194	0.001742077	210.5500089	-170.5893576	1	1	not-adaptive	1	-0.008991569
ENSMUSG00000029587.16	Zfp12	3.577474058	6.470200838	4.708228897	0.542604833	-122.658331	4.739928471	3.334740687	1.405187784	13.25936788	2.293825952	1.108062943	-119.7960131	3.631390969	0.003090226	816.0497184	-122.0588052	0.104059534	0.033391673	not-adaptive	0.104059534	0.507290708
ENSMUSG00000029592.11	Usp30	2.696170444	5820347.037	8.59E-06	490690.9563	-132.5755918	2.83907606	2.665347664	0.173728396	2954027.385	1.69E-05	249045.617	-132.5431828	2.696708093	0.000174857	23991.24226	-132.574558	0.969111877	0.802200419	not-adaptive	0.969111877	0.091097772
ENSMUSG00000029594.12	Rbm19	4.179517924	6.512626987	3.778227766	0.550961822	-174.7256877	4.358916897	4.148544995	0.210371902	6.78101053	3.683787625	0.567469532	-174.6495866	4.137724833	0.001580869	1376.33837	-174.7805383	0.877260155	0.608815515	not-adaptive	0.877260155	0.071364265
ENSMUSG00000029598.12	Plbd2	5.987475244	2.597869515	6.520940614	0.215800409	-281.9015349	6.067073727	5.970737314	0.096336412	2.635815719	6.61078395	0.212860387	-281.8910244	6.345871663	0.030985295	47.46172636	-291.3482266	7.81E-05	1.37E-05	adaptive	7.81E-05	0.023091745
ENSMUSG00000029599.13	Ddx54	4.457328763	7.754077798	3.43077985	0.652767267	-284.5593245	4.567741345	4.43374948	0.133991865	7.711462627	3.39215148	0.659950967	-284.5058096	4.413886418	0.001320134	1757.233029	-285.3263777	0.440181506	0.200169642	not-adaptive	0.440181506	0.042953702
ENSMUSG00000029610.13	Aimp2	6.796495402	9.681314867	1.838802704	0.824960836	-239.7654249	6.360233509	6.882430775	-0.522197266	11.94739388	1.487324469	1.017111075	-238.4005927	6.791678541	0.000659507	2340.928492	-240.1203144	0.179115998	0.063657139	not-adaptive	0.179115998	-0.11383846
ENSMUSG00000029613.15	Eif2ak1	3.987119645	9.327435983	4.866581991	0.790472902	-279.9718544	4.349737794	3.915873521	0.433864273	9.736822166	4.702765761	0.816999319	-279.6552414	4.002828921	0.003746929	990.8137462	-279.0561508	1	1	not-adaptive	1	0.151594269
ENSMUSG00000029614.13	Rpl6	9.977919151	8.75431926	0.388705756	0.739278099	-139.5835285	9.907167485	9.992612058	-0.085444573	8.93504419	0.379172652	0.757756307	-139.3870608	9.975768006	3.09E-11	1.00E+10	-140.6425281	0.284942643	0.113058853	not-adaptive	0.284942643	-0.012389204
ENSMUSG00000029616.9	Erp29	6.875687209	60.36137048	0.326794846	5.085304834	-246.0360526	6.540247054	6.931837379	-0.391590325	3130837.466	6.24E-06	263953.6932	-245.2028362	6.875895897	1.66E-10	1.00E+10	-246.0366488	0.434389993	0.196576936	not-adaptive	0.434389993	-0.083892676
ENSMUSG00000029617.10	Ccz1	4.9899211	4.349956328	8.746675639	0.368811711	-278.3480362	6.166681296	4.755724849	1.410956447	5.151532798	7.620004889	0.422864551	-276.1598751	5.006185934	0.009159604	353.343412	-277.1666383	0.365399768	0.155902556	not-adaptive	0.365399768	0.37482904
ENSMUSG00000029621.14	Arpc1a	6.929515301	6.470478194	2.238393465	0.542651587	-255.1291739	6.855365455	6.945382442	-0.090016986	6.465848882	2.236247493	0.542902237	-255.0900963	6.937546691	0.001478767	849.6894959	-256.6270817	0.215028347	0.079554932	not-adaptive	0.215028347	-0.01882056
ENSMUSG00000029622.16	Arpc1b	10.03173422	4.216253287	1.009747031	0.348202987	-165.8298726	10.2763465	9.980316566	0.296029934	4.447436408	0.943692983	0.372964305	-164.9371654	10.01212078	0.001468491	242.9437866	-167.161623	0.10812605	0.034923425	not-adaptive	0.10812605	0.042169959
ENSMUSG00000029623.14	Pdap1	4.664857932	6.649312021	2.160485331	0.561629668	-262.4450139	4.274963963	4.744757579	-0.469793616	7.436641272	1.959200483	0.619049613	-261.2855866	4.68675108	0.000965158	1330.756307	-264.4781402	0.04106687	0.011508181	adaptive	0.04106687	-0.15042212
ENSMUSG00000029624.10	Ptcd1	3.237248272	16.19250404	3.535767018	1.356523045	-263.4146271	3.172522526	3.249471323	-0.076948797	16.54289085	3.452382274	1.390346954	-263.405907	3.153228603	0.001520836	3103.763094	-263.1524684	1	1	not-adaptive	1	-0.034574608
ENSMUSG00000029625.16	Cpsf4	4.796506824	7.626613589	2.424740249	0.64392474	-186.7785939	5.531777826	4.678261942	0.853515884	8.903176816	2.018365238	0.758382671	-184.6132496	4.67587304	0.001394046	1121.913485	-186.5950918	0.13781511	0.046491834	not-adaptive	0.13781511	0.241770572
ENSMUSG00000029629.17	Phf14	4.423604886	5.747558348	5.593524905	0.478061735	-256.3907131	3.861704344	4.523580576	-0.661876232	6.06955811	5.252064791	0.508842622	-255.7065217	4.423440132	0.003091534	931.943101	-258.6187609	0.054353886	0.015804655	not-adaptive	0.054353886	-0.228227455
ENSMUSG00000029632.7	Ndufa4	10.34304735	3.598166992	1.21211884	0.30178869	-171.7462383	9.957501905	10.42402338	-0.466521475	3.975950116	1.10001977	0.332249886	-169.9791442	10.52319879	0.001278594	286.2952364	-168.1458346	1	1	not-adaptive	1	-0.066056469
ENSMUSG00000029633.9	Gm5578	1.298821546	3406757.476	1.47E-06	287214.9639	-98.89713806	1.29150462	1.301007122	-0.009502502	3419765.315	1.47E-06	288311.602	-98.8952486	1.298821549	4.23E-11	1.00E+10	-98.89713825	0.998112127	0.950980024	not-adaptive	0.998112127	-0.010576055
ENSMUSG00000029634.15	Rnf6	5.799982455	8.067109204	2.486312007	0.68300833	-269.8573458	5.730265501	5.812930004	-0.082664503	8.033376079	2.495868905	0.679836413	-269.831774	5.815138088	1.85E-10	1.00E+10	-270.9740028	0.319107003	0.130675818	not-adaptive	0.319107003	-0.020663552
ENSMUSG00000029635.15	Cdk8	3.424641562	6.291672945	5.396037804	0.527770573	-195.9434155	4.199014409	3.275147219	0.92386719	7.306042857	4.675197365	0.608827215	-194.7476353	3.245984528	0.004269337	643.3548739	-194.3085767	1	1	not-adaptive	1	0.358490981
ENSMUSG00000029638.17	Glcci1	2.938297631	5.448121312	4.994754054	0.448920383	-121.7132756	2.860512684	2.951451153	-0.090938468	5.445844743	4.972188813	0.451079518	-121.7043141	2.889187555	0.001309405	1927.114824	-122.1622214	0.632606149	0.338576354	not-adaptive	0.632606149	-0.045150723
ENSMUSG00000029640.17	Usp12	2.721831379	10.50631643	3.024606965	0.876770434	-131.3459424	3.14234931	2.65106674	0.49128257	14.34123152	2.236314574	1.199732046	-130.9871153	2.671125728	0.001765754	1475.612954	-131.2019865	0.80664533	0.512115376	not-adaptive	0.80664533	0.245270573
ENSMUSG00000029642.11	Polr1d	7.320300023	4.861914774	1.87807382	0.40554158	-228.8407091	6.973572416	7.391930866	-0.41835845	5.285922175	1.77555082	0.428979419	-227.8295885	7.353481158	0.001927175	401.2631893	-229.0873705	0.284283873	0.112727298	not-adaptive	0.284283873	-0.084053356
ENSMUSG00000029647.15	Pan3	5.899185293	3.52287178	4.023649531	0.289251568	-263.8948323	6.574986349	5.758059861	0.816926488	3.851404032	3.663709753	0.317651027	-262.2955659	6.116505441	0.007683583	154.2886597	-265.9663626	0.025456181	0.006737709	adaptive	0.025456181	0.191405112
ENSMUSG00000029648.13	Flt1	4.471923006	5.769008981	5.808648484	0.480489863	-280.8523305	4.45985535	4.474384569	-0.014529218	5.752384434	5.796281898	0.48147925	-280.8519828	4.523489829	0.003717945	783.8772529	-281.7927996	0.390308914	0.170148602	not-adaptive	0.390308914	-0.004692341
ENSMUSG00000029649.10	Pomp	7.387174612	8.168086534	0.851567498	0.682699533	-199.7722993	7.30459096	7.40441152	-0.099820559	8.13531305	0.841239921	0.69032553	-199.6477549	7.408306374	0.000323796	1856.344356	-200.7641254	0.327466197	0.135113976	not-adaptive	0.327466197	-0.019581591
ENSMUSG00000029655.17	N4bp2l2	4.283428731	9.972034697	3.798278891	0.842779638	-324.0806839	4.455264774	4.24660556	0.208659215	10.2208798	3.718740293	0.86125307	-323.9696266	4.273492841	3.39E-10	1.00E+10	-324.626686	0.518373438	0.251650285	not-adaptive	0.518373438	0.069201061
ENSMUSG00000029657.15	Hsph1	5.984281363	7.169358222	3.038710606	0.598121184	-257.1056766	6.015775529	5.978422678	0.037352851	7.17046351	3.045359281	0.596692592	-257.1014893	6.089068781	0.00169295	1098.544188	-257.7030773	0.54794081	0.272687818	not-adaptive	0.54794081	0.008985836
ENSMUSG00000029670.12	Ing3	5.466378666	18478045.94	1.68E-06	1557827.151	-256.4955039	5.185732192	5.518076701	-0.332344509	18478045.92	1.67E-06	1557827.149	-256.1202473	5.466378659	2.62E-10	1.00E+10	-256.4955042	0.687112736	0.386313607	not-adaptive	0.687112736	-0.089617808
ENSMUSG00000029672.16	Fam3c	5.194110957	3.950707335	7.586723651	0.336703484	-330.3296846	4.317531644	5.376272741	-1.058741096	4.349022696	7.073246422	0.360612785	-328.8593009	5.582470847	0.011991127	221.6804263	-333.6295308	0.008478431	0.002009914	adaptive	0.008478431	-0.316399577
ENSMUSG00000029674.13	Limk1	4.395756395	4.880973842	5.22501926	0.397461007	-253.2133717	4.504041074	4.373547944	0.130493131	4.862917968	5.209636664	0.398400095	-253.1825926	4.507103243	0.005645835	380.0315245	-254.8109516	0.196251353	0.071131359	not-adaptive	0.196251353	0.042415875
ENSMUSG00000029676.15	Pot1a	4.628704058	11.60094081	2.969394104	0.977372024	-205.0528325	4.640381963	4.626651068	0.013730895	11.57381143	2.956348845	0.981754214	-205.0524794	4.625832971	3.03E-10	1.00E+10	-205.2417574	0.827556431	0.538377077	not-adaptive	0.827556431	0.004275264
ENSMUSG00000029681.12	Bcl7b	6.001119053	6.148417334	3.51726466	0.519659663	-264.3385961	6.563102855	5.885083611	0.678019244	7.140138626	3.066899834	0.596766664	-262.90787	6.052210203	0.002787729	639.6204196	-262.1513834	1	1	not-adaptive	1	0.157315131
ENSMUSG00000029684.14	Wasl	4.615876864	2.960514258	5.57842523	0.258326053	-287.5012305	5.073945082	4.519724319	0.554220762	3.075771442	5.537550538	0.260150981	-287.0483526	4.789465104	0.011940629	121.9477852	-288.291448	0.288489834	0.114849389	not-adaptive	0.288489834	0.166873126
ENSMUSG00000029686.15	Cul1	7.277631181	8.096882323	1.393968367	0.682591205	-240.0227068	7.490466749	7.232877018	0.257589731	8.417023728	1.318512751	0.720775783	-239.5077312	7.326915436	0.000740092	1302.256095	-240.4078971	0.406502233	0.179672397	not-adaptive	0.406502233	0.050485998
ENSMUSG00000029687.16	Ezh2	6.000445571	13.53492313	2.692939538	1.123087928	-284.1698856	5.635118814	6.055713986	-0.420595172	15.27168454	2.382476565	1.269921469	-283.7698083	6.001145237	3.12E-10	1.00E+10	-284.3518501	0.558756329	0.280620243	not-adaptive	0.558756329	-0.103851039
ENSMUSG00000029701.15	Rbm28	5.164987761	6304129.129	4.83E-06	531487.8861	-287.3949403	5.101677614	5.176275617	-0.074598003	7155726.076	4.26E-06	603283.8428	-287.3737984	5.164987733	2.57E-10	1.00E+10	-287.3949406	0.979079772	0.83707877	not-adaptive	0.979079772	-0.020942703
ENSMUSG00000029703.10	Lrwd1	4.786689627	8.457885399	3.046965448	0.72060072	-179.1480093	5.118350458	4.712118652	0.406231806	8.870093382	2.892082047	0.757163632	-178.7482935	4.771051433	0.001811182	1196.136282	-178.8591487	0.895068401	0.637739852	not-adaptive	0.895068401	0.119303066
ENSMUSG00000029705.17	Cux1	4.732025526	89.67515473	0.371994954	7.565241688	-323.4206655	5.092654184	4.659361535	0.433292649	3078509.231	1.08E-05	259543.2609	-322.6403848	4.7320094	2.82E-10	1.00E+10	-323.4208209	0.458206169	0.211537575	not-adaptive	0.458206169	0.128285476
ENSMUSG00000029713.15	Gnb2	6.860426386	2.954340841	2.5235297	0.246872449	-220.4057009	7.033283767	6.824047958	0.20923581	2.956740778	2.48532024	0.25070749	-220.264044	6.916499303	0.006027676	106.0735455	-223.3088477	0.047605655	0.01359793	adaptive	0.047605655	0.04357064
ENSMUSG00000029714.11	Gigyf1	1.308327972	23.6543269	0.4353002	2.014077004	-203.7347856	1.667314457	1.237596508	0.42971795	3108240.965	3.28E-06	262049.9108	-201.5531385	1.310802644	0.000186345	4632.684954	-203.5285741	0.138700881	0.046847108	not-adaptive	0.138700881	0.429985193
ENSMUSG00000029715.5	Pop7	6.575351106	8.070768426	1.334510243	0.68810837	-187.8387131	6.592572681	6.572092787	0.020479894	8.209459829	1.354756661	0.677879759	-187.8360756	6.584637183	0.000607499	1509.709199	-186.8131592	1	1	not-adaptive	1	0.004488723
ENSMUSG00000029718.14	Pcolce	8.209844317	3.582775971	5.711398865	0.301980086	-283.5806055	8.890709635	8.069561408	0.821148227	3.870973657	5.366881727	0.321753521	-282.473566	7.630834187	0.010617303	165.3676381	-285.5597377	0.045676483	0.012976261	adaptive	0.045676483	0.139808313
ENSMUSG00000029722.15	Agfg2	4.127284231	4.066829804	5.522674771	0.338510802	-243.0596978	3.941950479	4.164763421	-0.222812942	4.068613033	5.473100236	0.341541706	-242.9819497	4.110307947	0.005318691	393.6503104	-247.191334	0.014855513	0.003713672	adaptive	0.014855513	-0.079324893
ENSMUSG00000029723.16	Tsc22d4	4.631000186	7.739861289	3.400716971	0.650710035	-305.8183693	4.871944563	4.582530277	0.289414285	7.951245005	3.278622755	0.675289371	-305.5617684	4.67853949	0.001252215	1836.7717	-306.7774172	0.296517597	0.118934424	not-adaptive	0.296517597	0.088353304
ENSMUSG00000029725.10	Ppp1r35	4.35612365	10.30846566	1.954440093	0.859389092	-209.4208881	4.426874382	4.34097143	0.085902952	10.05485704	1.989337375	0.842284689	-209.3925896	4.365995063	1.77E-10	1.00E+10	-209.6364434	0.783602202	0.484951693	not-adaptive	0.783602202	0.028270508
ENSMUSG00000029726.16	Mepce	3.876758384	31872476.07	1.17E-06	2687071.616	-131.4905893	2.8453174	4.039617486	-1.194300086	30175799.4	1.17E-06	2544030.012	-129.6808119	3.876758408	3.15E-10	1.00E+10	-131.4905893	0.163690562	0.057104149	not-adaptive	0.163690562	-0.505629093
ENSMUSG00000029729.12	Zkscan1	3.737793768	6.055413421	4.460027519	0.510182798	-262.1492079	4.197193546	3.636099364	0.561094182	6.240092723	4.283782622	0.528385155	-261.4238651	3.696635566	0.002182303	1124.520965	-264.563388	0.043303456	0.012217388	adaptive	0.043303456	0.207033367
ENSMUSG00000029730.16	Mcm7	6.269849434	4467102.341	6.97E-06	376603.9192	-241.4504668	6.34888879	6.260056947	0.088831843	4467102.341	6.96E-06	376603.9192	-241.4317298	6.26984943	2.62E-10	1.00E+10	-241.4504672	0.98143703	0.846501457	not-adaptive	0.98143703	0.020328326
ENSMUSG00000029735.17	Tpk1	3.871123517	77.15026866	0.465597896	6.504492508	-114.4610286	4.036805448	3.84873679	0.188068659	58.64306921	0.612065412	4.938267728	-114.4252214	3.870668768	3.03E-10	1.00E+10	-114.461052	0.964803741	0.788933325	not-adaptive	0.964803741	0.068829048
ENSMUSG00000029752.12	Asns	9.27003477	5.574632298	3.195699623	0.456414179	-280.2839535	9.882277098	9.141707881	0.740569216	6.505271368	2.655550188	0.550065718	-278.2723843	9.200289186	0.002748994	550.4652453	-282.2669999	0.018414524	0.004705639	adaptive	0.018414524	0.11237979
ENSMUSG00000029761.16	Cald1	7.718372177	7.650585047	1.206779458	0.644376404	-224.9309897	7.627414166	7.737477118	-0.110062951	7.719598135	1.179765862	0.659506343	-224.8232625	7.773970077	0.000464863	1723.476731	-225.2751995	0.636394299	0.341745101	not-adaptive	0.636394299	-0.020669198
ENSMUSG00000029762.6	Akr1b8	7.717765568	9.917642808	1.160253296	0.834918962	-231.357746	7.6972967	7.722060978	-0.024764277	9.934001897	1.164294213	0.831899235	-231.3526215	7.746798526	0.000572279	1669.093732	-230.3644103	1	1	not-adaptive	1	-0.004634088
ENSMUSG00000029763.17	Exoc4	5.446365364	10.28633893	2.762955641	0.862864612	-300.3257931	5.691623051	5.39831986	0.293303191	11.14435942	2.540547612	0.940889818	-300.0318251	5.460785878	2.52E-10	1.00E+10	-300.8319251	0.449284014	0.205874858	not-adaptive	0.449284014	0.076329656
ENSMUSG00000029767.16	Calu	9.613510201	2.440038164	3.203005688	0.205176837	-228.6241381	9.526163651	9.631901446	-0.105737795	2.455145515	3.213143898	0.204545084	-228.5994163	9.664973356	0.012539126	52.59870377	-232.6416924	0.017557464	0.004464416	adaptive	0.017557464	-0.015925297
ENSMUSG00000029772.17	Ahcyl2	3.130005879	4.114683539	5.971677623	0.345813404	-129.1187115	3.577712786	3.022840258	0.554872528	4.142200957	5.84438915	0.350599841	-128.7391384	3.208099628	0.002014102	1261.699846	-130.5877983	0.157448023	0.054499947	not-adaptive	0.157448023	0.243132833
ENSMUSG00000029775.14	Klhdc10	2.963489175	4.116782937	7.340126587	0.343915732	-165.4089163	3.766984954	2.792261996	0.974722958	4.519147595	6.690017029	0.378227066	-164.3835411	2.773000256	0.011230254	231.1479548	-167.2908709	0.054621386	0.015893129	not-adaptive	0.054621386	0.431975956
ENSMUSG00000029776.11	Hibadh	7.115371505	2.798900251	4.719439086	0.228889646	-254.4422948	7.288325124	7.080569749	0.207755376	2.776451327	4.656100439	0.231948868	-254.3730903	7.269753715	0.011248338	96.16120759	-254.9201146	0.578669203	0.295575912	not-adaptive	0.578669203	0.041721864
ENSMUSG00000029777.10	Gars	7.924686308	2.050244942	6.536362645	0.166315492	-270.5390651	8.381904095	7.828370249	0.553533846	2.069845501	6.416343047	0.169426782	-270.2454117	8.075939743	0.021689721	50.36181003	-271.122452	0.416012354	0.18536456	not-adaptive	0.416012354	0.098566023
ENSMUSG00000029780.14	Nt5c3	5.82823297	4.470261906	7.699896372	0.360577588	-284.1786412	6.217649618	5.754239923	0.463409695	4.526410859	7.441622611	0.373632528	-283.9262031	5.885682051	0.009430523	297.8724256	-284.6406225	0.48947622	0.231954041	not-adaptive	0.48947622	0.111743944
ENSMUSG00000029781.7	Fkbp9	8.22692314	3.081908907	3.25874163	0.259697815	-245.4087693	7.870970545	8.301965458	-0.430994913	3.137630773	3.142607017	0.269376672	-244.9239264	8.406351213	0.007488616	114.3106736	-247.2957282	0.093312436	0.029407408	not-adaptive	0.093312436	-0.076911388
ENSMUSG00000029782.20	Tmem209	6.949574154	10.33792119	3.115837428	0.869799304	-312.4772147	7.134208214	6.914943439	0.219264774	10.72108186	3.018402512	0.898754505	-312.3397013	6.967171874	0.001466743	1846.088443	-312.4641221	0.88300823	0.617891985	not-adaptive	0.88300823	0.045035871
ENSMUSG00000029787.10	Avl9	3.182353408	12.30718891	2.8541788	1.030837736	-158.1422222	3.948637292	3.009167758	0.939469534	10065531.75	3.44E-06	848590.1106	-156.4034352	3.185318297	3.06E-10	1.00E+10	-158.2030904	0.165355895	0.057803545	not-adaptive	0.165355895	0.391990315
ENSMUSG00000029790.16	Cep41	3.826193606	21947588.11	1.50E-06	1850333.564	-167.8785233	3.569228396	3.871336143	-0.302107747	18476502.06	1.78E-06	1557696.991	-167.69644	3.826193616	2.78E-10	1.00E+10	-167.8785235	0.833531783	0.54620111	not-adaptive	0.833531783	-0.117219358
ENSMUSG00000029798.11	Herc6	4.656176018	6.510207703	6.301504916	0.547397601	-244.5443306	5.678749447	4.497745954	1.181003493	7.598351181	5.389126688	0.635964208	-242.8687598	4.527517216	0.003008381	1203.695066	-245.5076407	0.071441175	0.021599497	not-adaptive	0.071441175	0.336371084
ENSMUSG00000029802.13	Abcg2	5.895815086	9.944556404	3.198339481	0.83457764	-228.4221959	6.542827844	5.759147808	0.783680036	14.3549826	2.240203158	1.187306325	-226.7531036	5.911810376	0.001835003	1442.11876	-228.2981899	0.213293476	0.078766459	not-adaptive	0.213293476	0.184058962
ENSMUSG00000029804.17	Herc3	3.657401534	10.51217239	3.244939411	0.87389442	-163.0621154	4.6732156	3.516547009	1.156668591	35.50818956	0.953724388	2.983537474	-161.3635853	3.641005301	2.99E-10	1.00E+10	-163.2113621	0.157587123	0.054557674	not-adaptive	0.157587123	0.410256095
ENSMUSG00000029810.15	Tmem176b	8.462782631	6.478965876	2.343787416	0.5415552	-263.4386459	8.256312566	8.505212967	-0.248900401	6.627442122	2.27044058	0.559237892	-263.1530646	8.530502216	0.001273657	1033.105898	-264.3120995	0.313788878	0.127878623	not-adaptive	0.313788878	-0.042849772
ENSMUSG00000029815.12	Malsu1	5.033161662	3.124573876	6.468647728	0.265512042	-252.3226419	5.473757624	4.944730814	0.52902681	3.166797385	6.33541056	0.270927528	-251.9796355	5.280612829	0.01268156	139.5833909	-254.1030866	0.119618103	0.039321996	not-adaptive	0.119618103	0.14663957
ENSMUSG00000029816.10	Gpnmb	7.46522321	4.73408577	6.945846085	0.392509882	-333.1142911	7.574567394	7.442214773	0.132352621	4.785958036	6.998132743	0.389575636	-333.0882665	7.104077323	0.007180129	381.1777812	-332.2883693	1	1	not-adaptive	1	0.025431469
ENSMUSG00000029817.11	Tra2a	4.988450993	7.106656861	4.371833455	0.592119031	-292.6482147	5.009530462	4.98468382	0.024846642	7.101656589	4.377923321	0.591197183	-292.6469379	5.05361718	0.002111573	1267.373164	-293.4434388	0.450903962	0.206897782	not-adaptive	0.450903962	0.00717339
ENSMUSG00000029821.15	Gsdme	4.998631963	10.7259059	2.152553757	0.897567906	-267.3434363	4.489692963	5.111908261	-0.622215297	17.06680399	1.347955275	1.43718917	-265.6277107	5.015047714	0.000288814	6918.452431	-267.7205851	0.123332119	0.0407652	not-adaptive	0.123332119	-0.187245159
ENSMUSG00000029822.15	Osbpl3	4.718814919	34.82747209	1.084402645	2.929898529	-279.9089243	4.11038565	4.804716242	-0.694330591	3108240.965	1.20E-05	262049.9108	-278.7765043	4.722476684	0.000303371	10406.90771	-279.8806114	0.331506759	0.137277505	not-adaptive	0.331506759	-0.225177472
ENSMUSG00000029823.16	Luc7l2	5.436567918	8.296571596	1.998901863	0.706251531	-274.5181803	5.70776141	5.379466065	0.328295345	8.804108267	1.879084907	0.750701576	-273.9408997	5.495782119	0.000719616	2020.670995	-275.1643222	0.294221465	0.117761348	not-adaptive	0.294221465	0.085462044
ENSMUSG00000029826.14	Zc3hav1	6.770002533	9.076947421	1.460595305	0.762399887	-253.7732261	7.151215119	6.691619792	0.459595327	10.95180735	1.197604465	0.927070387	-252.1829832	6.773550611	1.19E-10	1.00E+10	-254.799452	0.073060396	0.022163069	not-adaptive	0.073060396	0.095832926
ENSMUSG00000029836.15	Cbx3	6.12351219	3.921255295	1.746776191	0.325393369	-207.5872516	5.777782416	6.196450885	-0.418668469	4.121154339	1.631757511	0.348264619	-206.5870371	6.371574896	0.002734424	214.3590311	-210.0623811	0.030951185	0.0083787	adaptive	0.030951185	-0.100926251
ENSMUSG00000029840.8	Mtpn	7.846109323	2.44651546	2.415734139	0.199196907	-202.5607787	7.780354405	7.859948158	-0.079593753	2.413927159	2.377867898	0.202384027	-202.5421007	7.944319028	0.008453887	57.03298649	-205.3606622	0.059691745	0.017584038	not-adaptive	0.059691745	-0.014683924
ENSMUSG00000029860.16	Zyx	7.02895831	4.670324194	4.015984703	0.384263238	-289.2218037	7.303976198	6.971513874	0.332462324	4.775900895	3.943554687	0.391436092	-288.9346997	7.213106061	0.004654185	335.1507596	-289.5493231	0.540844531	0.267553562	not-adaptive	0.540844531	0.067210091
ENSMUSG00000029863.13	Casp2	4.551780007	8.606297057	4.21215774	0.729806155	-241.5974658	4.859355959	4.505633982	0.353721977	8.485046167	4.220257712	0.725261032	-241.4058581	4.516611099	0.001777628	1746.66201	-241.567596	0.850664071	0.569526176	not-adaptive	0.850664071	0.109034997
ENSMUSG00000029869.7	Ephb6	4.558376238	5.303352511	5.855576339	0.435451041	-192.2388598	5.325833596	4.413427942	0.912405654	5.682753945	5.430157843	0.465399729	-191.1080754	4.582928391	3.07E-10	1.00E+10	-193.9828594	0.056428328	0.016492712	not-adaptive	0.056428328	0.27110771
ENSMUSG00000029910.14	Mad2l1	7.599147794	11.37153146	4.12916838	0.962858349	-281.0581561	6.440711704	7.800872096	-1.360160391	3108240.965	1.50E-05	262049.9108	-277.6034061	7.644983438	0.002442225	1571.228966	-279.7712596	0.114422961	0.037320913	not-adaptive	0.114422961	-0.276415302
ENSMUSG00000029911.14	Ssbp1	7.59943785	70.18441745	0.183663772	5.93706337	-242.827941	8.094207285	7.498960612	0.595246673	10282540.51	1.20E-06	866891.5914	-238.9624491	7.602753771	8.62E-05	12541.63737	-242.7995236	0.021556572	0.00560175	adaptive	0.021556572	0.11019915
ENSMUSG00000029913.14	Prdm5	4.560708428	19270171.18	2.19E-06	1624609.162	-207.4901205	4.230144726	4.59703411	-0.366889384	19270171.18	2.19E-06	1624609.162	-207.3196791	4.560708423	3.56E-10	1.00E+10	-207.4901206	0.8432924	0.559319952	not-adaptive	0.8432924	-0.119996348
ENSMUSG00000029916.11	Agk	5.338553222	3739705.739	5.95E-06	315286.1009	-249.5862814	5.384524266	5.330704507	0.05381976	3739705.739	5.95E-06	315286.1009	-249.5724247	5.338553219	1.87E-10	1.00E+10	-249.5862816	0.986238608	0.867783178	not-adaptive	0.986238608	0.014492673
ENSMUSG00000029918.9	Mrps33	6.321288035	5.649203327	1.226847639	0.468607569	-202.9965732	6.557977316	6.272414028	0.285563289	6.039679648	1.141309297	0.50475325	-202.2577005	6.388208359	0.0010725	525.7637447	-200.7823685	1	1	not-adaptive	1	0.06423012
ENSMUSG00000029920.9	Smarcad1	4.0724291	8.847597629	3.991316493	0.755039834	-260.1837213	4.533086751	3.998695544	0.534391207	9.461718511	3.757399051	0.80056951	-259.6596642	4.055113122	0.001477504	2082.416532	-260.4046879	0.474723067	0.222209117	not-adaptive	0.474723067	0.180964331
ENSMUSG00000029922.15	Mkrn1	5.891614873	3.53264836	6.068759337	0.292955842	-259.8406509	6.73194749	5.718941519	1.013005971	3.925604426	5.53107317	0.321712804	-258.2466076	5.996785176	0.012080507	150.7404758	-262.4747189	0.014579902	0.003637966	adaptive	0.014579902	0.235275771
ENSMUSG00000029924.12	Slc37a3	4.983594619	3.941534182	4.300170883	0.326222786	-221.1720253	5.424420398	4.904114717	0.52030568	4.071130701	4.207631091	0.332850542	-220.6631009	4.943635159	0.007353164	195.4167357	-223.508872	0.058089455	0.017046866	not-adaptive	0.058089455	0.145476266
ENSMUSG00000029992.14	Gfpt1	4.889242018	11.29545353	2.147711513	0.94034183	-282.9316763	4.488208512	4.965060041	-0.476851529	13.45718181	1.794461807	1.124769873	-282.0182051	4.896123757	0.000165434	12660.90261	-283.3259086	0.270440411	0.105830369	not-adaptive	0.270440411	-0.145671462
ENSMUSG00000029993.16	Nfu1	8.131767202	7.489216394	1.424985881	0.631545946	-233.2918039	8.168729953	8.124352819	0.044377133	7.477379125	1.414170221	0.636502742	-233.2775063	8.234318434	0.000878533	1020.736259	-232.5354384	1	1	not-adaptive	1	0.007858897
ENSMUSG00000029994.17	Anxa4	8.210472762	5.95993218	1.707792125	0.503174876	-234.7715694	7.945603538	8.265852023	-0.320248485	6.287861459	1.615054772	0.532173822	-234.1169007	8.296035902	0.001304732	673.1192865	-235.506966	0.249059053	0.095440392	not-adaptive	0.249059053	-0.057006728
