## Supplementary Tables for "Stochastic modelling of single-cell gene expression adaptation reveals non-genomic contribution to evolution of tumor subclones": HA-R_Gene_Results.csv (part 3 of 3)

ensemble_id	gene_name	ou1_theta	ou1_alpha	ou1_sigma_sq	ou1_gamma	ou1_loglik	ou2_theta	ou2_theta_base	theta_diff	ou2_alpha	ou2_sigma_sq	ou2_gamma	ou2_loglik	brown_theta	brown_sigma_sq	brown_gamma	brown_loglik	ou2_vs_bm_pvalue	ou2_vs_ou1_pvalue	adaptive	qvalue	logFC
ENSMUSG00000029998.14	Pcyox1	6.15161716	5.578538155	4.322517201	0.463234306	-292.3215964	5.592125802	6.265723496	-0.673597693	6.036846087	3.984421615	0.501830274	-291.2032711	6.139362257	0.002592127	810.3942351	-293.3357548	0.118542507	0.038905997	not-adaptive	0.118542507	-0.164084289
ENSMUSG00000030002.15	Dusp11	5.567888724	11.22677153	1.196887033	0.942522767	-251.9086279	5.298354963	5.621998628	-0.323643665	13.72559537	0.984193112	1.148565822	-251.070838	5.571986228	0.000150862	7717.078673	-252.359575	0.275618653	0.108394506	not-adaptive	0.275618653	-0.085538601
ENSMUSG00000030007.8	Cct7	9.957209148	5.514855819	0.938195079	0.448227091	-177.0347514	9.735826186	10.00345029	-0.267624107	5.789094425	0.872695893	0.481565752	-176.1791221	10.02863218	0.000793449	535.9860359	-176.8359509	0.518492985	0.2517335	not-adaptive	0.518492985	-0.039122369
ENSMUSG00000030008.9	Pradc1	6.033380307	2.95197427	5.633152253	0.258634839	-206.2436201	5.708765615	6.092547835	-0.383782221	2.987187213	5.624059248	0.258750197	-206.0677483	6.381376045	0.014657116	107.6544855	-212.1764101	0.002223524	0.000473478	adaptive	0.002223524	-0.093866843
ENSMUSG00000030016.14	Zfp638	5.558056466	3837305.239	6.68E-06	323513.7368	-283.2877455	5.522615788	5.564768716	-0.042152927	3632237.039	7.06E-06	306225.9501	-283.2791064	5.558056478	2.16E-10	1.00E+10	-283.2877457	0.991397855	0.895420504	not-adaptive	0.991397855	-0.010969965
ENSMUSG00000030020.13	Prickle2	2.542756589	10.10976015	2.163929625	0.847995603	-188.7929854	2.449108183	2.559510119	-0.110401936	10.25021643	2.141911541	0.857076647	-188.7566799	2.533886955	0.000153804	12500.79237	-189.0520904	0.744226053	0.442101852	not-adaptive	0.744226053	-0.063611207
ENSMUSG00000030029.14	Lrig1	4.654003903	3044288.09	1.08E-05	256658.1766	-221.9755459	4.868752174	4.624236815	0.244515359	3044288.225	1.08E-05	256658.1881	-221.8431915	4.639347557	0.000464195	5874.819004	-221.9199762	0.926089165	0.695147275	not-adaptive	0.926089165	0.074336785
ENSMUSG00000030032.12	Wdr54	2.558390131	17.00282344	3.419385443	1.426850173	-333.1580472	2.137518021	2.646791057	-0.509273036	20.57342864	2.825005526	1.72532683	-332.6445973	2.448056629	0.000989543	4912.46917	-333.0602999	0.659876473	0.361866502	not-adaptive	0.659876473	-0.308307727
ENSMUSG00000030034.12	Ino80b	2.905871252	10.55819391	3.830569491	0.87732726	-188.5249327	3.328546535	2.824136644	0.504409892	10.07305035	3.929094116	0.84514217	-188.1487542	2.909894429	3.54E-10	1.00E+10	-188.7247347	0.562153372	0.283138994	not-adaptive	0.562153372	0.237082444
ENSMUSG00000030035.14	Wbp1	5.396416978	4498929.841	1.20E-05	379291.9822	-341.6034202	5.209487211	5.431820342	-0.222333131	4505575.199	1.19E-05	379852.2084	-341.4890028	5.396416984	4.54E-10	1.00E+10	-341.6034204	0.891885471	0.632388932	not-adaptive	0.891885471	-0.060294393
ENSMUSG00000030037.9	Mrpl53	7.448596063	17.10621677	0.529592769	1.435809693	-215.6741504	7.487906624	7.440309283	0.04759734	16.96583877	0.533427538	1.424549706	-215.6431635	7.449544093	7.76E-11	1.00E+10	-215.7582743	0.891267389	0.63135957	not-adaptive	0.891267389	0.009199851
ENSMUSG00000030042.15	Pole4	7.428103127	10.1370484	1.656170403	0.848227309	-267.7725181	7.125137195	7.491546668	-0.366409473	11.88740541	1.40628858	1.000880531	-266.9543828	7.440092354	0.000727542	1907.38584	-266.593578	1	1	not-adaptive	1	-0.072345808
ENSMUSG00000030045.10	Mrpl19	4.670725059	9.140057637	2.456322357	0.770923128	-280.9447293	4.518811905	4.703227964	-0.184416059	9.303060837	2.399560561	0.789300583	-280.8059851	4.67414633	2.03E-10	1.00E+10	-281.7668567	0.382559339	0.16566464	not-adaptive	0.382559339	-0.057707755
ENSMUSG00000030051.10	Aplf	5.190563948	6.50464368	4.355329487	0.547290078	-154.5917961	4.333257159	5.272107572	-0.938850413	10.14582282	2.895452903	0.855104523	-153.7401627	5.181983854	0.00066691	3903.624023	-154.8907577	0.316448408	0.129274913	not-adaptive	0.316448408	-0.282927951
ENSMUSG00000030055.16	Rab43	4.202645786	18478045.84	1.26E-06	1557827.143	-186.0444677	4.49164916	4.139530107	0.352119053	18478101.56	1.25E-06	1557831.84	-185.5486431	4.20264579	1.96E-10	1.00E+10	-186.0444679	0.609068338	0.31933953	not-adaptive	0.609068338	0.117778233
ENSMUSG00000030056.8	Isy1	4.71536653	3739705.607	5.46E-06	315286.0897	-234.944945	4.626410474	4.73209331	-0.105682836	3130837.43	6.51E-06	263953.6902	-234.8848136	4.715366532	1.72E-10	1.00E+10	-234.944945	0.941640794	0.728749636	not-adaptive	0.941640794	-0.032585249
ENSMUSG00000030057.15	Cnbp	10.32077967	7.90065984	0.532983488	0.666594122	-158.4235835	10.24316833	10.33701124	-0.093842908	8.040558305	0.522907486	0.679384946	-158.2468022	10.38467731	0.000305273	1173.384051	-158.6075513	0.697153912	0.39565293	not-adaptive	0.697153912	-0.01315709
ENSMUSG00000030058.17	Copg1	7.779817008	4.300085325	1.48767427	0.360854557	-199.9861069	7.50989027	7.837611094	-0.327720824	4.598326567	1.421623059	0.378355008	-199.24602	7.879547088	0.002286886	239.5389039	-202.3533653	0.044719513	0.012669449	adaptive	0.044719513	-0.061622159
ENSMUSG00000030059.15	Tmf1	5.086927834	2.625639858	3.113608892	0.219473544	-230.5163481	5.438078045	5.01305164	0.425026405	2.693011397	3.061650643	0.223122556	-230.0742529	5.391103006	0.010670866	64.65558468	-234.403476	0.013177781	0.003255488	adaptive	0.013177781	0.117407761
ENSMUSG00000030060.14	Hmces	6.357703528	3078509.231	6.44E-06	259543.2609	-209.5008239	6.33438005	6.361374816	-0.026994766	3078354.405	6.44E-06	259530.2079	-209.4976234	6.357703533	1.67E-10	1.00E+10	-209.5008241	0.996804369	0.936229821	not-adaptive	0.996804369	-0.006135165
ENSMUSG00000030061.16	Uba3	7.046400877	4.293497865	2.678248795	0.358849729	-238.8284286	6.999842673	7.056083317	-0.056240644	4.282473679	2.667843146	0.360244462	-238.8169314	6.962937948	0.004926304	197.8073845	-241.9924912	0.041770714	0.011730724	adaptive	0.041770714	-0.011545099
ENSMUSG00000030062.7	Rpn1	8.457919737	4.262996886	1.437841224	0.359286399	-197.9991557	8.500749446	8.448945542	0.051803903	4.295656759	1.445403252	0.357410535	-197.9807011	8.498843236	0.00193316	269.6463965	-198.4421309	0.630381682	0.336725254	not-adaptive	0.630381682	0.008818739
ENSMUSG00000030067.17	Foxp1	5.662590939	6.801957235	3.232543926	0.573432146	-288.9919725	5.005242822	5.796420008	-0.791177185	8.576811791	2.546115528	0.728357813	-286.774307	5.795608984	0.002016215	940.7683707	-289.7870674	0.0491558	0.01410047	adaptive	0.0491558	-0.211722075
ENSMUSG00000030077.11	Chl1	4.843085785	6.360705997	7.525160314	0.528254364	-201.4082623	5.751075567	4.642343742	1.108731825	7.829065819	6.049149222	0.658251222	-199.9393416	4.948706356	0.003070474	1378.538338	-202.1433154	0.11036373	0.035771858	not-adaptive	0.11036373	0.308978443
ENSMUSG00000030079.15	Ruvbl1	6.809113409	18477018.16	9.76E-07	1557740.502	-253.9923906	6.716393744	6.825147637	-0.108753893	19053067.66	9.45E-07	1606305.469	-253.9160418	6.80911343	1.52E-10	1.00E+10	-253.9923908	0.926492752	0.695970166	not-adaptive	0.926492752	-0.023173444
ENSMUSG00000030082.14	Sec61a1	7.923979448	5.567332512	1.23250193	0.460366171	-200.927102	7.594135452	7.994811176	-0.400675724	6.326306102	1.071786183	0.530784652	-199.4330204	7.982379576	0.000851984	703.4199344	-203.1695761	0.023836061	0.006262723	adaptive	0.023836061	-0.074178228
ENSMUSG00000030084.11	Plxna1	4.136422786	17.24437783	1.253490937	1.441791743	-256.9181923	4.165225672	4.131325293	0.033900379	17.23144057	1.246386829	1.450032523	-256.9128458	4.149741183	0.000265816	6815.296963	-256.9018845	1	1	not-adaptive	1	0.011790003
ENSMUSG00000030086.16	Chchd6	6.548280225	8.339923093	1.922213475	0.709459922	-212.2659911	6.792117891	6.514892449	0.277225443	8.476245337	1.87670589	0.725317682	-212.0044847	6.546005296	0.000128301	11396.15875	-213.0550845	0.349727928	0.147183629	not-adaptive	0.349727928	0.060120138
ENSMUSG00000030095.10	Tmem43	7.603087227	16.79296251	0.870126876	1.410139018	-257.2132457	7.308635416	7.666214053	-0.357578638	38.71376093	0.377793205	3.254738703	-256.0732837	7.608662019	4.05E-05	30831.42178	-257.3032407	0.292305152	0.116785179	not-adaptive	0.292305152	-0.068912213
ENSMUSG00000030096.8	Slc6a6	8.67692859	3.184027077	2.591378574	0.272675917	-229.4061142	8.417708875	8.731682884	-0.313974009	3.283209666	2.568792399	0.275208843	-229.0790784	8.901476613	0.006253142	114.7338001	-232.3396738	0.03836555	0.010659661	adaptive	0.03836555	-0.052832121
ENSMUSG00000030101.15	Sumf1	5.46962419	2.928334643	9.035429502	0.248400156	-271.7913965	6.238505022	5.319088953	0.919416068	2.988287897	8.609186621	0.260253774	-271.0721469	5.664018761	0.021810782	103.868245	-273.2502114	0.113260542	0.036876012	not-adaptive	0.113260542	0.230021183
ENSMUSG00000030102.11	Itpr1	2.691856363	22785647.33	1.49E-06	1920978.471	-147.8268338	3.399771823	2.559122214	0.840649609	26036070.54	1.26E-06	2195021.283	-146.5592944	2.69185638	2.86E-10	1.00E+10	-147.8268338	0.281523471	0.11134132	not-adaptive	0.281523471	0.409788876
ENSMUSG00000030103.11	Bhlhe40	6.092757152	15.74763361	1.630697244	1.31364373	-291.5686736	6.022337544	6.107024741	-0.084687196	16.03809035	1.594749058	1.343832743	-291.5364958	6.093856233	6.22E-05	35161.56238	-291.6778864	0.868150182	0.59488414	not-adaptive	0.868150182	-0.020146118
ENSMUSG00000030104.9	Edem1	4.990762704	4.706114139	6.387533333	0.391440965	-308.5831906	4.972419319	4.994500223	-0.022080903	4.705547306	6.385179268	0.391591236	-308.5824429	4.937520546	0.007329548	349.8824184	-309.9960655	0.243260442	0.092677205	not-adaptive	0.243260442	-0.006392359
ENSMUSG00000030105.8	Arl8b	6.504699056	3.799811233	3.875582801	0.30301122	-258.8997941	6.357096651	6.535834756	-0.178738105	3.801458683	3.826635562	0.30703653	-258.8219708	6.731926641	0.006320445	185.7140704	-258.9667232	0.865236522	0.590538075	not-adaptive	0.865236522	-0.040003486
ENSMUSG00000030120.14	Mlf2	8.644045924	2.578683629	1.438583191	0.207983089	-161.4434295	8.725132829	8.627005452	0.098127377	2.572975491	1.428991659	0.209365171	-161.3937089	8.796699559	0.003516002	85.17167884	-161.2378272	1	1	not-adaptive	1	0.016317227
ENSMUSG00000030122.12	Ptms	6.6994698	3.484443265	2.848056822	0.288786642	-236.7681945	6.635333032	6.7130072	-0.077674168	3.485750434	2.842639338	0.289342335	-236.7491412	6.988275087	0.005746096	149.4668344	-241.0589464	0.013436166	0.00332563	adaptive	0.013436166	-0.016790313
ENSMUSG00000030123.15	Plxnd1	5.237922977	5.174819301	3.800410814	0.432563698	-280.9339559	4.920322384	5.302136392	-0.381814007	5.319811999	3.75942263	0.436546424	-280.5431283	5.412252173	0.0029332	555.3898321	-278.2648893	1	1	not-adaptive	1	-0.107820937
ENSMUSG00000030126.17	Tmcc1	3.753868016	3256910.008	8.21E-06	274584.0324	-303.0572604	3.911105944	3.721964669	0.189141275	3078509.231	8.67E-06	259543.2609	-302.8724641	3.753868028	2.26E-10	1.00E+10	-303.0572605	0.831273475	0.543226259	not-adaptive	0.831273475	0.071512256
ENSMUSG00000030127.15	Cops7a	8.2935883	5.176576926	1.06332191	0.423144876	-183.5945945	8.453438202	8.2600901	0.193348101	5.313328517	1.041443712	0.431772766	-183.2147233	8.312192473	0.001057649	449.0583671	-187.2021207	0.018547925	0.004743313	adaptive	0.018547925	0.033380718
ENSMUSG00000030138.8	Bms1	4.389573909	7.307511322	4.228118531	0.611342504	-305.7419002	4.413371958	4.384852958	0.028519	7.317760817	4.241057103	0.609394055	-305.7399806	4.371075663	0.002503546	1049.823896	-306.2289167	0.613278504	0.322724683	not-adaptive	0.613278504	0.009352878
ENSMUSG00000030145.14	Zfp248	3.613401184	12910304.5	3.20E-06	1088426.884	-153.1936219	4.215978506	3.531231549	0.684746957	26035994.07	1.56E-06	2195014.836	-152.6563759	3.613401181	3.48E-10	1.00E+10	-153.193622	0.584355291	0.299932962	not-adaptive	0.584355291	0.255696087
ENSMUSG00000030161.8	Gabarapl1	6.830371919	17.74263184	0.919448548	1.491578916	-266.3984741	6.803208793	6.836073622	-0.032864829	17.84307156	0.914502294	1.499773324	-266.3901774	6.84023032	0.000243881	5605.85096	-266.2529328	1	1	not-adaptive	1	-0.006952568
ENSMUSG00000030166.14	Rad52	4.409217589	17.73103844	2.700601198	1.49232419	-240.1071873	4.700295281	4.351762923	0.348532358	25.91417488	1.856108449	2.183425982	-239.8926478	4.410923769	4.11E-10	1.00E+10	-240.1457293	0.776404629	0.476804628	not-adaptive	0.776404629	0.111151429
ENSMUSG00000030168.13	Adipor2	3.637910402	19.21649363	1.457205557	1.611036902	-216.8456252	3.37333363	3.674827403	-0.301493773	18.87799345	1.465952573	1.594618379	-216.6211511	3.641696892	2.39E-10	1.00E+10	-216.8756579	0.775298745	0.475566133	not-adaptive	0.775298745	-0.123501481
ENSMUSG00000030172.15	Erc1	4.928605831	5.56482331	3.981495296	0.467763533	-284.7176337	4.632444414	4.987555824	-0.35511141	5.761469834	3.887538458	0.479445002	-284.3979306	5.116693926	0.003860732	498.2727587	-286.9365848	0.078972607	0.024240973	not-adaptive	0.078972607	-0.106559324
ENSMUSG00000030177.14	Ccdc77	4.617730038	18477422.66	2.43E-06	1557774.604	-235.4600803	4.430786637	4.65793292	-0.227146283	18478045.93	2.42E-06	1557827.15	-235.3476125	4.617730041	3.78E-10	1.00E+10	-235.4600805	0.8936259	0.635304327	not-adaptive	0.8936259	-0.072127007
ENSMUSG00000030180.15	Kdm5a	4.179876613	5.727471865	3.572577348	0.4735167	-292.3136241	4.516920894	4.109792365	0.407128529	5.950874642	3.448731386	0.490285369	-291.8010368	4.319684447	0.003464342	510.6119798	-295.8133786	0.01809098	0.004614409	adaptive	0.01809098	0.13627414
ENSMUSG00000030188.12	Magohb	6.822392088	5.981936138	1.972246924	0.500421865	-224.6283423	6.676478608	6.848869332	-0.172390724	6.063019494	1.957824378	0.503982829	-224.4866503	6.920545715	0.001398796	738.179486	-226.5842378	0.122752211	0.040539169	not-adaptive	0.122752211	-0.036778457
ENSMUSG00000030189.15	Ybx3	7.317468772	3.683293792	3.229984687	0.30069691	-254.0847614	7.075762428	7.367940258	-0.292177831	3.721947481	3.16115604	0.307373087	-253.8361604	7.486619609	0.006222817	160.6635543	-257.4854067	0.026010726	0.006901249	adaptive	0.026010726	-0.058375754
ENSMUSG00000030199.16	Etv6	4.249223656	9.568209983	2.301368525	0.802987841	-259.4450347	3.89006608	4.319115395	-0.429049315	10.56659628	2.093109153	0.881591329	-258.7316708	4.257842007	1.97E-10	1.00E+10	-260.1287531	0.247317515	0.094608064	not-adaptive	0.247317515	-0.1509412
ENSMUSG00000030201.15	Lrp6	3.176094894	10.82172597	2.312155849	0.911378407	-262.9641947	3.021753829	3.20359671	-0.181842881	11.02436602	2.283513147	0.922471664	-262.8537471	3.186429852	0.000198747	11010.72233	-263.2853942	0.649438481	0.352818436	not-adaptive	0.649438481	-0.084306409
ENSMUSG00000030203.17	Dusp16	3.335126879	22.33996697	1.24538017	1.887741683	-151.8754927	2.966509952	3.40800114	-0.441491188	32.35425323	0.855138027	2.736131327	-151.4340839	3.340454383	2.38E-10	1.00E+10	-151.8849682	0.637064574	0.34230795	not-adaptive	0.637064574	-0.200159196
ENSMUSG00000030204.10	Ddx47	7.109874333	19053067.62	7.98E-07	1606305.465	-243.8546102	6.924454461	7.144727692	-0.22027323	19053067.62	7.94E-07	1606305.465	-243.4555552	7.109874342	1.28E-10	1.00E+10	-243.8546102	0.67095376	0.371659016	not-adaptive	0.67095376	-0.045178613
ENSMUSG00000030207.15	Fam234b	4.256564195	6.62047353	2.791417147	0.550649362	-177.0061687	4.48027773	4.215776697	0.264501034	6.645029557	2.792827097	0.548431299	-176.8221957	4.157405339	0.00183036	848.8369935	-177.1037978	0.754573905	0.452972133	not-adaptive	0.754573905	0.087789715
ENSMUSG00000030208.15	Emp1	6.898496633	5.819108895	3.909815927	0.485590277	-299.9609344	6.431460788	6.994611029	-0.563150241	6.206120727	3.597048945	0.527973427	-299.0646722	7.008241667	0.002718435	723.9245478	-301.1098415	0.129358285	0.043129	not-adaptive	0.129358285	-0.121097375
ENSMUSG00000030213.12	Atf7ip	5.327381928	115.6190076	0.223719271	9.735409367	-287.529796	5.405030719	5.311467355	0.093563364	166.5356121	0.155143532	14.03388937	-287.4848263	5.327332545	2.18E-10	1.00E+10	-287.5298453	0.95597939	0.764129043	not-adaptive	0.95597939	0.02519234
ENSMUSG00000030216.12	Wbp11	5.570721127	8.335946543	1.671702976	0.711860496	-256.9627643	5.12668376	5.665019935	-0.538336175	11.58945719	1.226770745	0.97410197	-255.0380028	5.592189724	0.000749909	1610.913421	-257.1176595	0.124973104	0.041406184	not-adaptive	0.124973104	-0.144055125
ENSMUSG00000030220.13	Arhgdib	11.18377871	5.872409705	0.782575217	0.490169233	-168.2584885	11.33826027	11.15157424	0.186686024	6.051820445	0.747506655	0.513089985	-167.7680389	11.16392876	0.000679926	580.8517825	-170.1360871	0.093663368	0.02953602	not-adaptive	0.093663368	0.023951905
ENSMUSG00000030224.10	Strap	7.60861737	1.684459828	4.98110838	0.13954007	-241.2844922	7.857654428	7.556234639	0.30141979	1.692405901	4.961263216	0.140094801	-241.1888193	7.908863539	0.019308427	36.03637598	-241.0348691	1	1	not-adaptive	1	0.056431219
ENSMUSG00000030225.11	Dera	5.096930767	8.874543192	2.581192457	0.756937842	-207.0834314	5.516381965	5.016619366	0.499762598	10.01636256	2.303282087	0.847189431	-206.3437949	5.096387985	3.52E-06	597288.9528	-207.6782993	0.263288614	0.102319722	not-adaptive	0.263288614	0.137006877
ENSMUSG00000030231.11	Plekha5	4.660936895	3130837.466	1.31E-05	263953.6932	-291.4904098	5.214008881	4.565735979	0.648272902	7175768.894	5.62E-06	604973.6637	-290.3913793	4.657863148	6.25E-05	55089.27195	-291.4882123	0.333926945	0.138579131	not-adaptive	0.333926945	0.191545604
ENSMUSG00000030232.18	Aebp2	3.514741591	12.35391826	2.026958667	1.041336326	-278.6897067	3.385222034	3.538312356	-0.153090322	12.39506293	2.029136586	1.039068526	-278.6018242	3.562744729	0.000575829	3685.578166	-278.5626368	1	1	not-adaptive	1	-0.06381095
ENSMUSG00000030243.16	Recql	5.290647974	5.5979679	5.39941442	0.454841634	-262.8340686	4.575070824	5.428514843	-0.85344402	6.372398702	4.593523016	0.537858634	-261.5594153	5.333768337	0.003977109	645.1423861	-264.1440056	0.075426973	0.022991057	not-adaptive	0.075426973	-0.246763476
ENSMUSG00000030245.10	Golt1b	8.260186745	14.1853133	0.648127537	1.180198589	-218.1367666	8.201012849	8.272699884	-0.071687035	14.5639896	0.632542753	1.209803009	-218.0705104	8.262861445	7.88E-11	1.00E+10	-218.3300668	0.771393719	0.471220402	not-adaptive	0.771393719	-0.012556147
ENSMUSG00000030246.12	Ldhb	7.78077148	3.111134315	3.441514728	0.259352511	-221.200339	7.571839371	7.822541455	-0.250702085	3.0828765	3.351805686	0.266347631	-221.0569387	7.790262835	0.004238125	213.4265848	-218.2871396	1	1	not-adaptive	1	-0.046993593
ENSMUSG00000030254.16	Rad18	6.146453144	6.206365166	5.474158675	0.527194419	-248.4841383	6.141773733	6.147161816	-0.005388083	6.211598844	5.476540997	0.526983976	-248.4841002	6.150597706	0.003019455	976.3216699	-248.0375806	1	1	not-adaptive	1	-0.001265099
ENSMUSG00000030255.13	Sspn	4.137699744	8.964413511	2.665232005	0.756230581	-242.9684418	4.051217754	4.153538995	-0.102321241	9.192581874	2.619891244	0.770659959	-242.9375108	4.145426605	0.000469722	4490.88808	-243.5524838	0.54065547	0.267417523	not-adaptive	0.54065547	-0.035985467
ENSMUSG00000030256.11	Bhlhe41	4.017682372	3.961788763	4.923914598	0.327972512	-181.7998318	3.592510789	4.126009578	-0.533498789	4.144999771	4.631077627	0.350386926	-181.3036836	4.374944188	0.008520937	199.0099828	-184.653469	0.035091884	0.009643612	adaptive	0.035091884	-0.199754681
ENSMUSG00000030257.16	Srgap3	2.841436034	8.872531402	2.854124346	0.759078108	-211.2163958	2.648264998	2.875277532	-0.227012534	9.082213962	2.858981634	0.756981465	-211.0928812	2.870631015	0.00039817	5733.902501	-211.6798905	0.555987604	0.278577071	not-adaptive	0.555987604	-0.118653725
ENSMUSG00000030264.14	Thumpd3	6.612196837	29.75965703	0.788458222	2.50659723	-275.0029922	6.644850343	6.605365071	0.039485273	29.68193618	0.792977771	2.491905921	-274.9945757	6.611548907	1.99E-10	1.00E+10	-275.012083	0.982645101	0.851565234	not-adaptive	0.982645101	0.008598407
ENSMUSG00000030265.14	Kras	4.414781433	5.156201328	6.894687459	0.41861341	-316.8237726	4.733159587	4.35291845	0.380241137	5.18611502	6.717835381	0.429710212	-316.6155866	4.66472166	0.008282849	356.5083021	-319.0116961	0.091071581	0.028588574	not-adaptive	0.091071581	0.120820574
ENSMUSG00000030268.17	Bcat1	5.745822341	7.112626582	5.207727097	0.597282621	-239.7401475	6.440727688	5.619682349	0.821045339	7.724359513	4.731361138	0.65299466	-238.6534034	5.641907424	0.004264274	710.9123629	-238.8598776	0.813447204	0.52047674	not-adaptive	0.813447204	0.196735112
ENSMUSG00000030269.14	Mtmr14	5.418161527	4.683439156	6.002692108	0.382836771	-228.466458	5.895019941	5.320341373	0.574678568	4.877206154	5.787452915	0.397133966	-227.9700285	5.444764423	0.005568448	422.6288929	-228.3152997	0.708028344	0.405979984	not-adaptive	0.708028344	0.147977876
ENSMUSG00000030271.14	Ogg1	4.393447336	15.35684754	1.020322895	1.280916626	-208.0919496	4.470562412	4.378660192	0.09190222	15.45647675	1.006917555	1.29753658	-208.0416512	4.392349294	1.34E-10	1.00E+10	-208.1681339	0.881189441	0.61499482	not-adaptive	0.881189441	0.029966846
ENSMUSG00000030272.15	Camk1	7.516597322	2.046788092	7.288631386	0.166528147	-274.9045742	7.470198476	7.526308382	-0.056109905	2.049097254	7.293556353	0.16642058	-274.9019282	7.832757002	0.022956309	53.05832711	-274.8555076	1	1	not-adaptive	1	-0.010795829
ENSMUSG00000030275.6	Etnk1	4.166572377	6.854671099	4.366980288	0.570632008	-303.5244832	3.708528162	4.268147064	-0.559618902	7.60884744	3.85067473	0.650311003	-302.7361493	4.191971898	0.00219102	1173.737723	-304.1157053	0.251690279	0.0967019	not-adaptive	0.251690279	-0.202763162
ENSMUSG00000030276.19	Ttll3	3.516321417	22565995.25	1.74E-06	1902469.765	-165.3861372	3.706291133	3.495784151	0.210506982	22564442.95	1.74E-06	1902338.895	-165.3377332	3.516321417	3.31E-10	1.00E+10	-165.3861374	0.952748667	0.755693978	not-adaptive	0.952748667	0.084360103
ENSMUSG00000030279.15	C2cd5	4.417492811	5.999158266	5.320669768	0.507172855	-264.2884921	4.126337691	4.473597372	-0.347259681	6.146289248	5.299343031	0.508793182	-264.0823586	4.299300523	0.003774562	744.5195659	-265.6623005	0.205987068	0.075468556	not-adaptive	0.205987068	-0.116573525
ENSMUSG00000030281.16	Il17rc	5.985145907	4.708195645	6.247136919	0.389232135	-293.0178359	6.115921028	5.960179864	0.155741164	4.695347307	6.200258518	0.392168957	-292.9818882	6.139686477	0.007273083	341.7517016	-294.2183494	0.290410078	0.115822384	not-adaptive	0.290410078	0.03721391
ENSMUSG00000030282.14	Cmas	4.316581692	19808182.15	1.95E-06	1669960.178	-174.8989239	4.57989474	4.270323994	0.309570746	18395655.5	2.10E-06	1550881.144	-174.7362645	4.316581696	3.26E-10	1.00E+10	-174.898924	0.849880482	0.56842846	not-adaptive	0.849880482	0.100968908
ENSMUSG00000030284.11	Creld1	5.302646891	109.1945675	0.357697978	9.194734015	-253.8231559	5.365970997	5.292844654	0.073126343	166.3910563	0.234436626	14.03042937	-253.8112263	5.276859317	0.000214402	15218.28164	-253.7893907	1	1	not-adaptive	1	0.019795946
ENSMUSG00000030286.6	Emc3	7.559799961	25.3196068	0.317511802	2.147224317	-206.9515329	7.258266948	7.623188818	-0.36492187	7280589.606	1.09E-06	613809.7822	-204.6205067	7.551901696	0.000222965	2940.365972	-205.6754658	0.348206645	0.146347127	not-adaptive	0.348206645	-0.070769493
ENSMUSG00000030291.12	Med21	7.618157207	12.89829463	2.301017253	1.081667081	-304.4225522	7.258725435	7.682262692	-0.423537257	14.53412477	2.043110367	1.216374969	-303.8060616	7.634953268	0.000791126	3146.604954	-304.3784914	0.564152969	0.284627789	not-adaptive	0.564152969	-0.081815051
ENSMUSG00000030298.10	Sec13	8.995048526	6.990530588	0.775855376	0.581289592	-179.8941543	8.630452832	9.070501533	-0.440048701	9.750687735	0.544216116	0.828668907	-176.8087761	9.057456285	0.000382215	1198.306741	-179.2953901	0.08319118	0.025742563	not-adaptive	0.08319118	-0.071746065
ENSMUSG00000030301.17	Ccdc91	5.460433312	10.02731485	2.124917276	0.839620715	-190.7769815	5.657577566	5.414684206	0.24289336	9.867779933	2.144196905	0.82771671	-190.5653511	5.512282181	0.00102943	1732.386233	-190.8677174	0.739067311	0.436778017	not-adaptive	0.739067311	0.063307259
ENSMUSG00000030304.11	Ergic2	8.102868219	10.14130747	1.135096063	0.851789494	-239.5963394	7.770730675	8.170424373	-0.399693698	13.08062776	0.887204379	1.089528512	-238.150202	8.135213506	0.000515838	1860.308575	-238.8720025	0.485876643	0.229557505	not-adaptive	0.485876643	-0.072360754
ENSMUSG00000030314.16	Atg7	5.120460363	3130837.43	1.07E-05	263953.6902	-281.1617004	5.059088753	5.131437399	-0.072348646	3078509.231	1.09E-05	259543.2609	-281.1444388	5.120460368	2.83E-10	1.00E+10	-281.1617008	0.982886104	0.852596491	not-adaptive	0.982886104	-0.020485456
ENSMUSG00000030315.15	Vgll4	5.834536022	5.889201967	3.159217932	0.489843657	-267.6556182	5.472880531	5.907885876	-0.435005345	6.187893959	2.982972725	0.518889249	-267.0235513	5.877275706	0.002115561	723.4248438	-265.1692544	1	1	not-adaptive	1	-0.110341594
ENSMUSG00000030316.13	Tamm41	5.781986764	7.640554073	3.392407566	0.651852855	-207.8898808	6.123329183	5.723396695	0.399932489	7.883609545	3.309826718	0.666424066	-207.5531995	5.790030823	0.000308651	7784.169922	-208.8208616	0.281488948	0.11132402	not-adaptive	0.281488948	0.097444638
ENSMUSG00000030319.8	Cand2	3.363284862	20.83894665	1.701201282	1.747243873	-175.3559411	3.120087149	3.403978612	-0.283891463	24.52289726	1.427418099	2.083860206	-175.2207442	3.370353952	3.01E-10	1.00E+10	-175.365791	0.86498182	0.590160568	not-adaptive	0.86498182	-0.125635646
ENSMUSG00000030323.13	Ift122	3.856861131	7.901559154	5.473995013	0.671697143	-276.0691649	3.830751244	3.861678503	-0.030927259	7.914149773	5.47912581	0.671080794	-276.0677259	3.869155055	4.02E-10	1.00E+10	-276.9851227	0.399557804	0.175562389	not-adaptive	0.399557804	-0.011600715
ENSMUSG00000030327.8	Necap1	6.240011445	6.367688377	4.572954154	0.530574821	-319.3361055	5.753108532	6.342364466	-0.589255935	6.8463086	4.17945095	0.58104955	-318.4809163	6.443824534	0.003886785	623.5603819	-319.2495784	0.463632976	0.215016551	not-adaptive	0.463632976	-0.140679098
ENSMUSG00000030330.15	Ing4	5.445255021	11.100579	2.818132376	0.928761663	-265.1306047	4.758030355	5.573772985	-0.815742631	19.73335943	1.592801379	1.64462046	-263.2761449	5.445300668	0.00110234	2376.744976	-265.0632719	0.167440552	0.058681808	not-adaptive	0.167440552	-0.228289768
ENSMUSG00000030335.6	Mrpl51	6.819022129	9.728637177	1.110013496	0.826197518	-234.0114624	6.571575799	6.870732585	-0.299156785	11.27496929	0.96989913	0.94648058	-233.1781647	6.851966932	0.000532818	1716.756218	-233.6736881	0.609251918	0.319486643	not-adaptive	0.609251918	-0.064224577
ENSMUSG00000030339.7	Ltbr	5.318089756	6.218655677	2.723520336	0.528444222	-262.767803	5.570785556	5.269018864	0.301766692	6.387705757	2.662955447	0.540080771	-262.4311281	5.407655574	0.001913594	777.9224471	-264.2869088	0.156330843	0.054036818	not-adaptive	0.156330843	0.080346437
ENSMUSG00000030341.17	Tnfrsf1a	6.34427814	8.132214336	1.357899021	0.690176748	-234.4364179	6.227936809	6.36689722	-0.138960411	8.239746845	1.339356915	0.699524377	-234.2943579	6.385421366	0.000611536	1573.881762	-235.3889201	0.334686083	0.138988298	not-adaptive	0.334686083	-0.031836169
ENSMUSG00000030342.8	Cd9	10.57581243	5.697646178	1.262609888	0.467345501	-205.1578229	10.13326261	10.66938529	-0.536122673	7.314307772	0.986268376	0.599656113	-202.3928851	10.62029073	0.000909484	632.250117	-201.4276086	1	1	not-adaptive	1	-0.074378304
ENSMUSG00000030346.16	Rad51ap1	6.789858723	5.427156518	3.033281692	0.44615718	-146.2670472	6.611047015	6.808809327	-0.197762311	5.43839056	3.033500678	0.445573742	-146.2083567	6.787654454	0.002201988	646.0224935	-147.1918969	0.373984759	0.160758095	not-adaptive	0.373984759	-0.042523758
ENSMUSG00000030347.6	D6Wsu163e	4.994140731	37.42700023	1.269731866	3.130496373	-257.5475124	5.755230713	4.887434034	0.867796679	3077709.687	1.51E-05	259475.8545	-256.296243	4.994130338	3.99E-10	1.00E+10	-257.5499697	0.285439073	0.113308905	not-adaptive	0.285439073	0.235796533
ENSMUSG00000030357.10	Fkbp4	8.039566104	2.636507554	4.656302215	0.219939498	-264.6397118	7.851117904	8.079272033	-0.228154129	2.654584411	4.64815121	0.220327658	-264.5555571	8.277640973	0.010924067	94.26135648	-264.6552726	0.905094882	0.655180521	not-adaptive	0.905094882	-0.041327217
ENSMUSG00000030374.15	Strn4	4.767946523	15.57851893	1.774312203	1.297188108	-188.4382954	4.77151503	4.767174439	0.004340591	15.56523591	1.771073876	1.299587152	-188.4382409	4.783532765	0.00014719	15894.85359	-188.4848777	0.954434005	0.760056039	not-adaptive	0.954434005	0.001313
ENSMUSG00000030397.11	Mark4	2.75856507	4.358851766	4.917791655	0.368227614	-186.5566439	3.323969448	2.640904101	0.683065348	4.812215266	4.542481074	0.401592454	-185.7737035	2.759937288	0.004487068	430.9449682	-187.8188551	0.12936057	0.043129902	not-adaptive	0.12936057	0.331875208
ENSMUSG00000030400.17	Ercc2	3.882609694	10065364.92	3.52E-06	848576.0462	-173.0517149	4.113797442	3.842537151	0.271260291	10065364.92	3.51E-06	848576.0462	-172.9151512	3.837732496	0.000462552	6341.69353	-173.0093435	0.910107727	0.664264508	not-adaptive	0.910107727	0.098411551
ENSMUSG00000030403.9	Vasp	3.7793067	6.077604731	2.4322785	0.507116394	-261.833693	3.890223393	3.756449282	0.133774111	6.086406039	2.422816232	0.50879594	-261.7553302	3.751476503	0.001437647	903.306479	-263.7934183	0.130277554	0.043491978	not-adaptive	0.130277554	0.05048338
ENSMUSG00000030407.2	Qpctl	3.956455943	8.193032929	3.732066823	0.694928404	-216.325693	4.226955049	3.905970093	0.320984957	7.99792365	3.803411075	0.677471287	-216.1307839	3.93297403	0.001676246	1577.770138	-216.4219335	0.74740384	0.445412498	not-adaptive	0.74740384	0.113937868
ENSMUSG00000030409.16	Dmpk	7.284641953	3.058746846	4.217532075	0.259473268	-256.5384918	7.632081631	7.213331871	0.41874976	3.084755152	4.109167398	0.266238388	-256.1962788	7.105580685	0.010098003	109.3673085	-258.537332	0.096226237	0.030478353	not-adaptive	0.096226237	0.081410801
ENSMUSG00000030410.16	Dmwd	3.96831136	8.376378541	3.890553997	0.714739989	-165.176369	4.380039692	3.902751164	0.477288529	8.655090918	3.764380216	0.736049671	-164.8653437	3.971359224	3.01E-10	1.00E+10	-165.4863112	0.537424193	0.265098432	not-adaptive	0.537424193	0.166452463
ENSMUSG00000030417.15	Pdcd5	7.907192407	6.206585159	1.218000298	0.527836688	-211.089034	7.775719881	7.934712266	-0.158992385	6.325069442	1.19369376	0.538646277	-210.863914	7.907032778	7.43E-11	1.00E+10	-214.682954	0.021948862	0.005714872	adaptive	0.021948862	-0.029201661
ENSMUSG00000030421.9	Uri1	4.402959571	3.845768081	6.262810141	0.316298277	-249.8208207	5.136469645	4.240790939	0.895678706	4.136890996	5.648368638	0.351391905	-248.5636945	4.546228505	0.008451609	240.1464771	-250.2393489	0.187185661	0.067151609	not-adaptive	0.187185661	0.276443756
ENSMUSG00000030423.7	Pop4	5.359044558	18478741.24	1.60E-06	1557885.77	-228.7009749	4.989266299	5.414860144	-0.425593845	18478741.24	1.58E-06	1557885.77	-228.1927526	5.386835633	0.000542715	4451.518705	-228.3844489	0.825557551	0.535793142	not-adaptive	0.825557551	-0.118096402
ENSMUSG00000030432.12	Rpl28	8.008192986	17.6369304	0.46111779	1.483538647	-209.2277024	7.792934934	8.05303112	-0.260096186	34.06235947	0.238522742	2.867445319	-208.126163	8.008437449	6.97E-11	1.00E+10	-209.2971232	0.310069069	0.125934218	not-adaptive	0.310069069	-0.047365138
ENSMUSG00000030435.16	U2af2	4.692555981	5.932875012	2.513098174	0.493760167	-265.7834715	4.99220238	4.630350085	0.361852295	6.139953813	2.40187593	0.516086504	-265.2061096	4.748035296	0.001884117	673.3705548	-266.403448	0.301996953	0.121748918	not-adaptive	0.301996953	0.108555146
ENSMUSG00000030447.15	Cyfip1	6.436321657	6.073272402	3.358187748	0.512602543	-292.8958112	6.158597862	6.494205135	-0.335607273	6.371748648	3.295793938	0.522600859	-292.5340877	6.473342797	0.002607817	666.0673145	-292.8432302	0.734076169	0.431685318	not-adaptive	0.734076169	-0.076551029
ENSMUSG00000030451.16	Herc2	2.84624669	10.21473909	3.327305144	0.851728416	-239.6936381	2.955302068	2.827373055	0.127929013	10.29906653	3.293802007	0.860610257	-239.6600539	2.844910671	3.00E-10	1.00E+10	-240.1273361	0.626703178	0.333679645	not-adaptive	0.626703178	0.063843348
ENSMUSG00000030452.16	Nipa2	4.950427805	4.927999417	3.37089114	0.404115503	-230.8768827	5.102947653	4.919630305	0.183317347	4.952290103	3.349719233	0.406554275	-230.7818674	5.011420093	0.003386073	407.8873006	-231.061582	0.755999431	0.454490273	not-adaptive	0.755999431	0.052780937
ENSMUSG00000030465.19	Psd3	4.483953698	3.206664764	8.104270501	0.269923314	-253.7633095	5.429697606	4.285998595	1.143699011	3.507728149	7.503368923	0.291709499	-252.3659952	4.417816809	0.019089105	116.1940811	-256.3545275	0.018526885	0.004737369	adaptive	0.018526885	0.341240476
ENSMUSG00000030471.17	Zdhhc13	4.738292346	4.64220343	6.004769154	0.382157314	-205.7401183	4.859448752	4.716669153	0.142779599	4.647219183	5.99870233	0.382441996	-205.7142456	4.728640874	0.006227713	384.0090843	-206.9359301	0.294733267	0.1180225	not-adaptive	0.294733267	0.043024258
ENSMUSG00000030499.9	Kctd15	4.578362458	10.32674186	1.61670204	0.862713482	-206.0273349	4.874386479	4.531118731	0.343267748	10.95409699	1.502625731	0.925794368	-205.5261573	4.586804373	1.96E-05	75209.98487	-206.4081428	0.413960167	0.184129973	not-adaptive	0.413960167	0.105353349
ENSMUSG00000030505.17	Prmt3	4.539299871	3.405987069	8.040924643	0.290264108	-249.0762748	5.483321211	4.339092292	1.144228919	3.752790732	7.516579309	0.310156203	-247.6775658	4.755155578	0.015091001	159.7957113	-251.3736742	0.024819929	0.006550671	adaptive	0.024819929	0.337656716
ENSMUSG00000030509.17	Asb7	2.936301677	5.624298118	6.389822296	0.466086923	-201.2806984	3.256293957	2.876089417	0.38020454	5.850599913	6.177959326	0.48413669	-201.1084377	2.935876129	3.51E-10	1.00E+10	-202.6824259	0.207217111	0.076021186	not-adaptive	0.207217111	0.179122413
ENSMUSG00000030512.13	Snrpa1	6.911754985	10.19976826	1.944797654	0.858351203	-253.201983	6.778263841	6.936925821	-0.15866198	10.44442374	1.920817394	0.869075548	-253.0927727	6.911444166	1.76E-10	1.00E+10	-253.7466003	0.52005145	0.252819659	not-adaptive	0.52005145	-0.033380663
ENSMUSG00000030513.14	Pcsk6	5.327755501	4.750431376	6.678108133	0.389458017	-282.4509418	4.305514561	5.519993577	-1.214479016	5.658367502	5.609321147	0.464975798	-280.3209647	5.325534658	0.005674608	466.1469778	-281.5118238	0.303960029	0.122762463	not-adaptive	0.303960029	-0.358480921
ENSMUSG00000030515.9	Tarsl2	2.472631056	8.495606473	3.121303007	0.728013846	-152.8796832	2.672243568	2.451149062	0.221094506	8.415423105	3.135224411	0.723026051	-152.8216156	2.449339405	0.001445601	1570.242562	-152.570949	1	1	not-adaptive	1	0.12459329
ENSMUSG00000030516.14	Tjp1	3.182204377	18478045.97	1.79E-06	1557827.153	-256.7346442	3.652828575	3.083801135	0.569027439	18478045.67	1.76E-06	1557827.129	-255.6179022	3.182204386	2.78E-10	1.00E+10	-256.7346445	0.327344424	0.135048957	not-adaptive	0.327344424	0.244304317
ENSMUSG00000030521.11	Mphosph10	4.889023733	18478045.92	1.77E-06	1557827.149	-265.8699555	5.06537932	4.853752615	0.211626704	18478045.94	1.77E-06	1557827.151	-265.714286	4.88902371	2.76E-10	1.00E+10	-265.869956	0.855841589	0.576859094	not-adaptive	0.855841589	0.061569729
ENSMUSG00000030527.15	Crtc3	2.891302582	3078509.231	8.82E-06	259543.2609	-240.1088903	3.492164903	2.776592502	0.715572401	18478045.97	1.42E-06	1557827.153	-238.1058682	2.820433795	0.000575675	3851.446407	-239.8168571	0.180687024	0.064333895	not-adaptive	0.180687024	0.330806226
ENSMUSG00000030528.12	Blm	3.134179306	10068678.59	3.15E-06	848855.4112	-158.6399371	3.435039519	3.106468497	0.328571022	10065364.79	3.15E-06	848576.0352	-158.5105002	3.163514729	0.001135571	2233.689992	-158.309797	1	1	not-adaptive	1	0.145051273
ENSMUSG00000030530.15	Furin	3.924208159	3130832.751	7.62E-06	263953.2953	-282.9704205	3.476109851	4.019259315	-0.543149465	13788836.24	1.69E-06	1162496.798	-281.2589233	3.941053078	0.000311333	6340.85939	-282.8292357	0.207980192	0.076364546	not-adaptive	0.207980192	-0.209455986
ENSMUSG00000030533.16	Unc45a	4.865089639	10.32997036	2.65362553	0.874108684	-219.9192144	5.55031038	4.753791712	0.796518668	14.04783118	1.972165329	1.166667224	-218.2587123	4.847372089	0.001558502	1460.65936	-219.5404061	0.277566772	0.109364019	not-adaptive	0.277566772	0.223489758
ENSMUSG00000030534.13	Vps33b	4.391901212	31874579.21	1.01E-06	2687248.927	-136.2170108	4.730413033	4.336407471	0.394005562	31872476.07	1.00E-06	2687071.616	-135.9706362	4.391901229	2.72E-10	1.00E+10	-136.217011	0.781629272	0.482703392	not-adaptive	0.781629272	0.125465831
ENSMUSG00000030536.10	Iqgap1	6.754201146	3.268905705	1.184045692	0.271716416	-162.7126478	6.96027943	6.711155174	0.249124256	3.328849507	1.146835635	0.28052029	-162.2492908	6.805376516	0.002316341	142.8518894	-165.0366705	0.06158237	0.018221169	not-adaptive	0.06158237	0.052584111
ENSMUSG00000030538.15	Cib1	6.5215425	4553727.586	4.63E-06	383912.704	-220.1099872	6.650641017	6.50194719	0.148693827	4547395.644	4.63E-06	383378.8603	-220.0180774	6.521542496	1.78E-10	1.00E+10	-220.1099875	0.912187118	0.668110508	not-adaptive	0.912187118	0.032621562
ENSMUSG00000030539.13	Sema4b	1.70996993	12.41738154	2.009244862	1.038278327	-209.2858622	1.576141788	1.743189861	-0.167048072	12.87904963	1.945695739	1.072625226	-209.184752	1.723662206	0.000437062	4847.164209	-209.3896522	0.81472863	0.522070841	not-adaptive	0.81472863	-0.145332386
ENSMUSG00000030541.16	Idh2	6.663307582	5.031447329	4.867531149	0.417696565	-278.5516158	7.014773488	6.596473044	0.418300444	5.216802258	4.77443487	0.426081085	-278.2100333	6.640011526	0.004249226	499.0917528	-280.0216539	0.163389133	0.056977766	not-adaptive	0.163389133	0.088701658
ENSMUSG00000030551.14	Nr2f2	3.35242636	6.376080287	4.158020026	0.539372398	-273.5855746	3.149189679	3.392853842	-0.243664163	6.487377994	4.141073062	0.541400829	-273.4472185	3.354586674	0.002615469	878.9964011	-274.0644874	0.539415614	0.266526347	not-adaptive	0.539415614	-0.107518627
ENSMUSG00000030555.16	Ttc23	4.993596825	22787203.14	1.33E-06	1921109.635	-139.7107971	5.692724348	4.88435815	0.808366198	29264726.31	1.00E-06	2467207.196	-138.5880036	4.993596821	2.56E-10	1.00E+10	-139.7107973	0.32536955	0.133996022	not-adaptive	0.32536955	0.220950252
ENSMUSG00000030557.17	Mef2a	4.457029898	3.622075842	9.431979437	0.289492859	-300.3821529	5.323684502	4.278660693	1.045023809	3.800470818	8.767835576	0.311203787	-299.307455	4.680768497	0.014557157	190.1132589	-300.7037121	0.247521689	0.094705536	not-adaptive	0.247521689	0.315265801
ENSMUSG00000030583.16	Sipa1l3	4.890778285	7.65649753	4.339914578	0.648215705	-321.7629241	4.764496161	4.91741548	-0.152919319	7.759273775	4.31648914	0.652009657	-321.7065258	4.785567785	0.001869463	1553.560446	-322.5796668	0.417637662	0.186344805	not-adaptive	0.417637662	-0.045576597
ENSMUSG00000030584.14	Dpf1	1.675445424	21.17564737	2.094717867	1.786853089	-160.5696188	0.594067798	1.855694003	-1.261626206	10065364.78	4.24E-06	848576.0347	-158.5473919	1.697544945	0.000927767	3968.419335	-160.513424	0.140011314	0.047373764	not-adaptive	0.140011314	-1.643259343
ENSMUSG00000030587.5	2200002D01Rik	0.774967434	20136694.89	8.34E-08	1697655.859	-38.87071791	0.70893909	0.7896404	-0.08070131	19809304.86	8.42E-08	1670054.831	-38.56872407	0.774967434	1.42E-11	1.00E+10	-38.87071815	0.739342443	0.437060397	not-adaptive	0.739342443	-0.155534122
ENSMUSG00000030588.12	Yif1b	7.207593219	7280589.606	1.20E-06	613809.7822	-206.0358303	7.214546378	7.206088431	0.008457947	7280589.606	1.20E-06	613809.7822	-206.0346678	7.207593226	7.34E-11	1.00E+10	-206.0358304	0.998838111	0.961541241	not-adaptive	0.998838111	0.001692331
ENSMUSG00000030590.15	Fam98c	4.413812382	17.86542086	1.944443572	1.514840584	-120.049728	5.517603391	3.970286062	1.547317329	31872476.09	9.31E-07	2687071.618	-114.5274114	4.355640176	0.002258872	1199.987667	-119.3392386	0.008132986	0.001920872	adaptive	0.008132986	0.4747988
ENSMUSG00000030591.17	Psmd8	8.232154303	7.12836679	0.784003836	0.59887214	-183.0305162	8.194917547	8.23998207	-0.045064523	7.256165467	0.790267116	0.594304419	-183.0025473	8.197831926	0.000507362	928.4640679	-182.7241898	1	1	not-adaptive	1	-0.007911764
ENSMUSG00000030595.15	Nfkbib	5.066993225	2114135.786	9.52E-06	178232.2459	-228.9229003	5.312216402	5.017080543	0.295135859	3108240.965	6.43E-06	262049.9108	-228.4305561	5.046620998	0.000202727	8251.017847	-228.8897222	0.631810269	0.337913244	not-adaptive	0.631810269	0.08246582
ENSMUSG00000030602.13	Pak4	4.020135091	6.200158075	4.29855953	0.528589305	-194.3029133	4.315099227	3.979508194	0.335591033	6.432524784	4.136130709	0.55139299	-194.1440543	4.066744204	0.002477377	943.3670218	-194.3572075	0.808032264	0.513806841	not-adaptive	0.808032264	0.116803588
ENSMUSG00000030603.16	Psmc4	8.146247729	21.02752382	0.442254715	1.768339269	-220.1107883	7.904027105	8.197237512	-0.293210407	657555.3447	1.41E-05	55436.35895	-218.8415001	8.170562947	0.00012745	6101.150251	-220.0382899	0.302162654	0.121834363	not-adaptive	0.302162654	-0.052549906
ENSMUSG00000030605.15	Mfge8	8.026144336	7.434054231	1.551278478	0.614369477	-239.6530238	8.234543233	7.982073897	0.252469336	7.807143609	1.451634641	0.65748132	-239.1997544	8.005183599	0.000904744	1052.484286	-238.8003169	1	1	not-adaptive	1	0.044924991
ENSMUSG00000030609.18	Aen	6.407282407	6.211138164	1.997291828	0.527878199	-226.1750893	6.595147679	6.367691702	0.227455977	6.345748332	1.959701899	0.537702367	-225.9079957	6.466663668	0.001886901	560.9499871	-226.9393306	0.35653071	0.150945502	not-adaptive	0.35653071	0.050634477
ENSMUSG00000030610.13	Det1	3.39039759	5.089246944	6.335978047	0.41462248	-125.4637971	3.824706153	3.296070454	0.528635699	5.335018827	5.976608068	0.442073796	-125.1709606	3.396363646	3.23E-10	1.00E+10	-126.3159618	0.318223554	0.130209731	not-adaptive	0.318223554	0.214601831
ENSMUSG00000030611.10	Mrps11	5.601175146	7.178634079	2.615515959	0.606580621	-225.2196995	5.563391843	5.608439718	-0.045047875	7.171535394	2.622425279	0.60475526	-225.2128808	5.606816674	1.76E-10	1.00E+10	-226.4982727	0.276542193	0.108853789	not-adaptive	0.276542193	-0.011634744
ENSMUSG00000030612.6	Mrpl46	5.495023344	5.921843683	3.700451444	0.497954933	-196.4257815	5.683833062	5.458694115	0.225138947	5.966687527	3.653678043	0.504235047	-196.3149715	5.471074398	0.001133735	1792.37217	-197.9195213	0.200980014	0.073229771	not-adaptive	0.200980014	0.058308326
ENSMUSG00000030613.13	Ccdc90b	5.119558661	18478045.97	1.43E-06	1557827.154	-203.7325999	4.996369256	5.140090229	-0.143720973	18478045.94	1.43E-06	1557827.151	-203.6689342	5.119558654	2.23E-10	1.00E+10	-203.7326001	0.938318392	0.721214614	not-adaptive	0.938318392	-0.040913582
ENSMUSG00000030614.8	Tmem126b	4.703910855	18.26954549	1.835767127	1.546647429	-153.9917932	4.710375547	4.702624658	0.007750889	18.21796852	1.865215974	1.521740515	-153.9916905	4.624420636	0.000874034	3178.79967	-153.8318834	1	1	not-adaptive	1	0.0023759
ENSMUSG00000030615.12	Tmem126a	7.312346575	10906258.05	1.86E-06	919482.2588	-269.8328846	7.770299053	7.219378779	0.550920275	14069678.77	1.40E-06	1186173.759	-267.8128813	7.324023683	0.000169035	9969.370838	-269.6767923	0.155064984	0.053513129	not-adaptive	0.155064984	0.106095425
ENSMUSG00000030619.10	Eed	6.284142521	16.20092528	1.606897495	1.359604468	-234.822452	6.661553405	6.226962967	0.434590438	19.07219355	1.356801861	1.605482705	-234.2646072	6.341244814	0.000658328	3266.654655	-234.4884887	0.799409824	0.503399147	not-adaptive	0.799409824	0.097329939
ENSMUSG00000030621.17	Me3	5.058175112	18.95558217	2.384823556	1.597712165	-243.0988345	5.188524615	5.038281944	0.15024267	18.86836707	2.411454359	1.578691328	-243.0629246	5.050270709	0.000229036	16783.28577	-243.1098663	0.954143006	0.759297034	not-adaptive	0.954143006	0.042392501
ENSMUSG00000030623.4	Prss23os	4.149926639	6.576392362	1.936237037	0.549722284	-244.1824516	3.655733915	4.245792008	-0.590058093	7.645013989	1.628606429	0.651563809	-242.2697106	4.254191719	0.001192409	912.5648737	-244.6114751	0.096157823	0.030453129	not-adaptive	0.096157823	-0.215872632
ENSMUSG00000030629.15	Zfand6	5.981911543	50.95512545	0.982519369	4.302301156	-321.1241309	5.784191308	6.021448863	-0.237257555	50.59873741	0.988777272	4.267142261	-320.9874662	5.981742298	4.24E-10	1.00E+10	-321.125438	0.871123247	0.599372319	not-adaptive	0.871123247	-0.057995396
ENSMUSG00000030643.14	Rab30	5.205102768	3.650970927	8.209377422	0.302211532	-162.3342468	6.145445121	5.050667141	1.094777979	3.83196114	7.793217048	0.316158461	-161.4349874	5.178797399	0.011487718	225.9137047	-163.4410845	0.134512649	0.04517233	not-adaptive	0.134512649	0.283043545
ENSMUSG00000030647.8	Ndufc2	7.277810733	6.227636695	1.082547252	0.529273071	-190.7151819	7.005472856	7.331143547	-0.325670691	6.854017911	1.003291099	0.570661544	-189.6950544	7.20651724	0.000734262	787.1916523	-190.170531	0.621588708	0.329476764	not-adaptive	0.621588708	-0.065555821
ENSMUSG00000030649.18	Anapc15	7.067254277	17.99578183	0.780989655	1.515553304	-208.6425462	7.011754177	7.074275091	-0.062520914	18.45658185	0.760067336	1.558136344	-208.6222005	7.066937588	1.21E-10	1.00E+10	-208.7009087	0.924309532	0.691546265	not-adaptive	0.924309532	-0.012806903
ENSMUSG00000030652.11	Coq7	6.628752691	13.44081599	1.413734642	1.113923354	-202.6789834	6.283383532	6.693959493	-0.410575961	18.23892523	1.031439422	1.529241718	-201.9516112	6.637414905	1.63E-10	1.00E+10	-202.7966273	0.429550449	0.193596729	not-adaptive	0.429550449	-0.091318177
ENSMUSG00000030654.9	Arl6ip1	7.244396234	8.968383013	2.881387158	0.755887404	-292.2081789	7.050287007	7.281728118	-0.231441111	9.038174452	2.830126792	0.768802989	-292.033751	7.248063382	0.001507299	1404.427023	-289.9436497	1	1	not-adaptive	1	-0.046598886
ENSMUSG00000030655.15	Smg1	3.612507477	3.415125958	9.011500036	0.288138868	-326.5138507	3.691165054	3.596205498	0.094959556	3.415912231	9.005844891	0.288315732	-326.505141	3.676631344	0.022511583	118.445461	-331.1815245	0.009312632	0.002226491	adaptive	0.009312632	0.037600787
ENSMUSG00000030659.14	Nucb2	5.042889224	9.156104935	4.840121708	0.778939741	-240.7906587	5.763139187	4.940510562	0.822628625	9.854722862	4.487937496	0.833532926	-239.9567132	5.047782705	4.04E-10	1.00E+10	-241.3121098	0.257845012	0.099671421	not-adaptive	0.257845012	0.222194723
ENSMUSG00000030660.9	Pik3c2a	4.098784888	18478046.9	2.33E-06	1557827.232	-239.4671444	3.930343435	4.136019314	-0.205675878	20526962.37	2.10E-06	1730564.42	-239.3670107	4.098784909	3.64E-10	1.00E+10	-239.4671447	0.904716247	0.654504734	not-adaptive	0.904716247	-0.073587541
ENSMUSG00000030662.10	Ipo5	5.248166347	7.831074868	3.778623606	0.657854494	-309.5968907	5.165788699	5.265142094	-0.099353394	7.873232803	3.770807067	0.659284301	-309.5700652	5.077988819	0.00203555	1209.683084	-308.1593624	1	1	not-adaptive	1	-0.027483834
ENSMUSG00000030663.12	1110004F10Rik	7.941629446	6.487985489	1.113778068	0.540154088	-202.6741137	7.917938113	7.946491208	-0.028553095	6.489336151	1.111447062	0.541325804	-202.6663035	8.005584792	0.000907472	675.1236724	-204.033388	0.254848883	0.098222579	not-adaptive	0.254848883	-0.005193184
ENSMUSG00000030677.8	Kif22	6.807841216	7.604102282	2.717556241	0.639336533	-154.6349573	6.32898664	6.868592547	-0.539605907	8.209925885	2.468450246	0.703459807	-154.0991774	6.757521149	0.001177278	1493.274872	-154.2890754	0.827043471	0.537712412	not-adaptive	0.827043471	-0.118039982
ENSMUSG00000030678.7	Maz	3.717191507	10.7162414	2.370072886	0.898417825	-243.793034	4.16693276	3.639490894	0.527441866	13.73163241	1.865177645	1.143630062	-242.8410653	3.706427943	0.000853401	2507.949008	-243.6892693	0.428183277	0.192758414	not-adaptive	0.428183277	0.195249165
ENSMUSG00000030680.6	Pagr1a	4.408263702	14.73494967	1.948419092	1.223844671	-190.3794267	4.117888691	4.452279757	-0.334391066	16.30467522	1.732232138	1.376751034	-190.1371787	4.41038356	2.45E-10	1.00E+10	-190.4540531	0.728422283	0.425983598	not-adaptive	0.728422283	-0.112639413
ENSMUSG00000030681.18	Mvp	5.488791226	4.62195465	3.641639445	0.381445066	-229.8535131	5.736743931	5.438818056	0.297925875	4.702491873	3.602010489	0.385466622	-229.6234835	5.403765021	0.004730918	304.0708093	-232.2806508	0.070146642	0.021150669	not-adaptive	0.070146642	0.076938958
ENSMUSG00000030682.4	Cdipt	7.293121658	8.622984236	0.958881174	0.727918763	-208.3801525	7.209255417	7.311256306	-0.102000889	8.758667542	0.935817908	0.746341468	-208.2670499	7.335907786	0.000450507	1563.954984	-208.4194909	0.85860951	0.580837851	not-adaptive	0.85860951	-0.020269065
ENSMUSG00000030689.15	Ino80e	5.246524318	3739987.668	4.55E-06	315309.8579	-251.0244059	5.530437301	5.187557776	0.342879525	19053067.66	8.82E-07	1606305.469	-250.1020191	5.228934735	0.00014876	9508.799592	-250.9400739	0.432551136	0.195442218	not-adaptive	0.432551136	0.092338062
ENSMUSG00000030695.16	Aldoa	10.92086264	4.54773475	1.267454053	0.37441133	-189.9833159	11.0885939	10.88577423	0.20281967	4.643673148	1.225728943	0.387589389	-189.6477157	10.68957289	0.001566536	305.099787	-190.2391724	0.553520362	0.276763666	not-adaptive	0.553520362	0.026632415
ENSMUSG00000030697.7	Ppp4c	6.741769911	4.076553044	2.783093201	0.338370928	-238.001631	6.767189831	6.73681282	0.030377011	4.076983596	2.782206401	0.338480868	-237.9986151	6.780813365	0.00388506	244.755769	-238.3647279	0.693424594	0.392162749	not-adaptive	0.693424594	0.006490644
ENSMUSG00000030704.14	Rab6a	5.480454792	1.958405596	7.827525232	0.153654914	-277.0444523	6.055735308	5.359681898	0.69605341	1.97479544	7.621650894	0.157794089	-276.6697763	5.736760679	0.030907967	39.40959799	-279.4692469	0.060842264	0.017971335	not-adaptive	0.060842264	0.17615477
ENSMUSG00000030706.17	Mrpl48	5.656201356	23.32992763	1.126326305	1.97750443	-251.7921172	6.340985025	5.516578419	0.824406606	18478045.97	1.38E-06	1557827.153	-248.8588936	5.653979526	2.25E-10	1.00E+10	-251.814128	0.052066456	0.015051166	not-adaptive	0.052066456	0.200933237
ENSMUSG00000030714.14	Sgf29	6.245796358	24368271.16	8.08E-07	2054403.939	-137.1367961	6.517830406	6.216387272	0.301443134	10063928.91	1.95E-06	848454.9817	-136.9387422	6.275526071	0.000510759	3114.430086	-136.77657	1	1	not-adaptive	1	0.068315429
ENSMUSG00000030717.9	Nupr1	6.123101069	5.578555606	4.361534466	0.459075659	-141.4719081	7.340182695	5.87697993	1.463202765	18.21229338	1.348616753	1.521167556	-137.5910159	5.981968001	0.003489439	585.521459	-141.8024504	0.014825087	0.003705307	adaptive	0.014825087	0.320741
ENSMUSG00000030718.9	Ppme1	6.458317398	10.22756264	1.772936248	0.853946041	-265.702578	6.58959199	6.431570195	0.158021795	10.33428351	1.756585339	0.86112159	-265.5693033	6.498650733	0.000296515	5281.884013	-266.2000412	0.532198951	0.26137193	not-adaptive	0.532198951	0.035018142
ENSMUSG00000030720.16	Cln3	5.100062452	10065363.39	3.12E-06	848575.9177	-135.2764293	4.596650056	5.202451414	-0.605801358	10171800.88	3.02E-06	857549.2944	-134.5778403	5.100062452	2.65E-10	1.00E+10	-135.2764294	0.497286411	0.237196591	not-adaptive	0.497286411	-0.178608749
ENSMUSG00000030726.16	Pold3	5.148413699	20374484.94	1.10E-06	1717709.525	-185.8535253	5.082644309	5.160836806	-0.078192497	18478200.49	1.21E-06	1557840.18	-185.830379	5.148413706	1.89E-10	1.00E+10	-185.8535258	0.977119093	0.829643212	not-adaptive	0.977119093	-0.022025739
ENSMUSG00000030727.12	Rabep2	4.750194366	7.810068583	3.188073657	0.657239431	-197.4630306	5.29233444	4.653995906	0.638338534	8.845963488	2.771623928	0.754880444	-196.5352567	4.755939929	0.000793151	2792.574503	-198.0852437	0.212250748	0.078293551	not-adaptive	0.212250748	0.185434292
ENSMUSG00000030733.10	Sh2b1	3.505452329	18478045.93	1.05E-06	1557827.15	-201.3785994	3.826617072	3.449326451	0.377290621	18478046.9	1.04E-06	1557827.232	-200.7072514	3.505452323	1.63E-10	1.00E+10	-201.3785997	0.511019093	0.246558968	not-adaptive	0.511019093	0.149754864
ENSMUSG00000030735.6	Gm9755	1.80833019	18478046.9	3.34E-07	1557827.232	-135.3878156	1.728982879	1.824507798	-0.095524919	18478046.9	3.33E-07	1557827.232	-135.2345334	1.808330194	5.20E-11	1.00E+10	-135.387816	0.857887266	0.57979563	not-adaptive	0.857887266	-0.077583734
ENSMUSG00000030738.11	Eif3c	6.873529965	12.67292377	0.817893388	1.069644667	-231.2562104	6.98758159	6.849822965	0.137758625	13.12056358	0.799165386	1.093801278	-231.049601	6.878698092	0.000276106	3160.269148	-230.8966342	1	1	not-adaptive	1	0.028726522
ENSMUSG00000030741.15	Spns1	4.99055532	8.394503236	2.207506161	0.718292909	-151.6227648	4.997921298	4.989436985	0.008484313	8.403156578	2.208125454	0.718123309	-151.6225944	4.979883703	0.000228227	7395.819457	-152.0053817	0.681957989	0.381589625	not-adaptive	0.681957989	0.002451154
ENSMUSG00000030744.13	Rps3	9.171832561	3.871993122	0.605185076	0.319096605	-116.641339	9.041319478	9.19900901	-0.157689532	3.95642204	0.590027777	0.327300762	-116.2430854	9.133208161	0.001030789	195.6201201	-120.6068757	0.012730045	0.003134321	adaptive	0.012730045	-0.024945118
ENSMUSG00000030750.13	Nsmce1	6.517789791	9.449318099	2.471323844	0.784843677	-273.7937662	6.432761612	6.535244611	-0.102482999	9.421230001	2.456375133	0.789303841	-273.7533877	6.507192854	2.07E-10	1.00E+10	-274.6160058	0.422055668	0.189020435	not-adaptive	0.422055668	-0.022803011
ENSMUSG00000030751.18	Psma1	8.651265415	3074541.423	4.87E-06	259208.7742	-251.8629914	8.687840133	8.644057259	0.043782875	7280589.606	2.06E-06	613809.7822	-251.8458754	8.651265406	1.26E-10	1.00E+10	-251.8629918	0.983029251	0.853212493	not-adaptive	0.983029251	0.007288927
ENSMUSG00000030753.15	Thap12	3.40929659	3097189.06	8.71E-06	261115.9141	-221.3767759	3.336890084	3.419542793	-0.082652709	4606878.626	5.85E-06	388393.6501	-221.3570287	3.409296602	2.27E-10	1.00E+10	-221.3767761	0.980446283	0.842471538	not-adaptive	0.980446283	-0.035299278
ENSMUSG00000030754.9	Copb1	6.642838145	7.662549456	2.696067943	0.647807638	-281.1782532	6.733379674	6.623861108	0.109518566	7.64665317	2.682343295	0.650848432	-281.131828	6.621522686	0.001013497	1779.696694	-281.6283862	0.608621767	0.318981853	not-adaptive	0.608621767	0.023658394
ENSMUSG00000030759.16	Far1	5.434699096	7155726.076	3.54E-06	603283.8428	-271.4545913	5.054471492	5.51749059	-0.463019098	18477307.67	1.35E-06	1557764.909	-270.3320509	5.434699107	2.13E-10	1.00E+10	-271.4545915	0.3254519	0.134039872	not-adaptive	0.3254519	-0.126452016
ENSMUSG00000030760.14	Acer3	4.920354954	10065365.34	2.62E-06	848576.0816	-150.8932358	5.806004593	4.78504737	1.020957223	20138607.39	1.24E-06	1697817.093	-148.5917594	4.920354953	2.22E-10	1.00E+10	-150.8932359	0.100110918	0.031916934	not-adaptive	0.100110918	0.279012506
ENSMUSG00000030761.16	Myo7a	4.473535689	3108247.074	1.03E-05	262050.4258	-235.4531339	3.89776569	4.565876161	-0.668110471	3115348.268	1.01E-05	262648.0784	-234.2267842	4.473535691	2.69E-10	1.00E+10	-235.4531343	0.293361379	0.117322899	not-adaptive	0.293361379	-0.228244363
ENSMUSG00000030763.7	Lcmt1	5.781281781	19270171.18	1.06E-06	1624609.162	-165.6237177	6.232890449	5.70601367	0.526876779	19270170.27	1.04E-06	1624609.084	-164.6455279	5.781281789	1.72E-10	1.00E+10	-165.6237179	0.375991022	0.161900998	not-adaptive	0.375991022	0.127418153
ENSMUSG00000030766.15	Arhgap17	4.508742118	11.2848622	2.657713274	0.945222094	-279.2883339	5.35527014	4.367246595	0.988023545	32.43462626	0.906028954	2.748498305	-276.0479598	4.503986857	0.000142444	18323.14825	-279.5875054	0.029026515	0.007798856	adaptive	0.029026515	0.294235357
ENSMUSG00000030768.12	Disp1	4.796672601	10.43949305	3.190179029	0.878128468	-287.7194971	4.288467191	4.905386005	-0.616918813	15.34847394	2.195623309	1.286580913	-286.6303528	4.815348781	0.000715943	4016.639647	-288.1100511	0.227706374	0.085379796	not-adaptive	0.227706374	-0.193904583
ENSMUSG00000030770.15	Parva	6.348282113	7.319758159	2.738318622	0.603800855	-273.9002923	5.889174399	6.435040619	-0.545866221	8.353348816	2.325345609	0.713344378	-272.7811149	6.292586864	0.001254092	1336.399808	-273.2311576	0.637600869	0.342758766	not-adaptive	0.637600869	-0.127883858
ENSMUSG00000030774.13	Pak1	4.245667563	4.353640383	7.355325446	0.360180322	-220.0093223	4.862304019	4.151284884	0.711019134	4.600398234	6.925012877	0.384632899	-219.5189309	4.421033077	0.0056158	507.047667	-220.903829	0.250349309	0.096058391	not-adaptive	0.250349309	0.228082161
ENSMUSG00000030779.16	Rbbp6	3.697962958	18478045.94	1.69E-06	1557827.151	-247.5162852	3.971719217	3.645220927	0.326498291	18478046.9	1.68E-06	1557827.232	-247.1595621	3.697962953	2.64E-10	1.00E+10	-247.5162854	0.699966164	0.398302005	not-adaptive	0.699966164	0.123757379
ENSMUSG00000030780.15	BC017158	4.445008824	5.480235358	5.562867323	0.455592111	-197.2938605	4.953652886	4.369050587	0.584602299	5.761865895	5.300753224	0.478996586	-196.8867694	4.617806717	0.004646732	539.7009712	-196.3311133	1	1	not-adaptive	1	0.181172969
ENSMUSG00000030782.17	Tgfb1i1	4.710038494	13.30685548	2.549300875	1.10277745	-218.5562331	3.892831585	4.875836085	-0.983004501	3097221.616	1.06E-05	261118.6592	-216.1174538	4.685065588	0.000938863	2984.23747	-218.411939	0.100813284	0.03217834	not-adaptive	0.100813284	-0.324829696
ENSMUSG00000030788.16	Rnf141	5.060851606	14.37110833	1.500550243	1.180181476	-225.0932191	4.993303331	5.07461057	-0.081307238	14.43504262	1.479054155	1.197361106	-225.0639204	5.044309325	0.000176914	10184.78302	-225.1775381	0.892599113	0.633581327	not-adaptive	0.892599113	-0.023302563
ENSMUSG00000030795.18	Fus	5.585303225	4.614592482	2.961771151	0.386675175	-257.92265	5.361596108	5.631189747	-0.269593639	4.782650693	2.938470809	0.390181587	-257.6763158	5.676899699	0.003932931	294.7074989	-259.1895686	0.220192568	0.081914258	not-adaptive	0.220192568	-0.07077722
ENSMUSG00000030801.10	Kat8	4.86650226	11.59687593	2.375778902	0.978402492	-137.7177893	5.078017822	4.824331678	0.253686143	13.51477493	2.083704695	1.122784205	-137.5982008	4.865113873	2.43E-10	1.00E+10	-137.8107225	0.808542739	0.514431115	not-adaptive	0.808542739	0.073936361
ENSMUSG00000030802.14	Bckdk	6.504681249	18369631.28	9.54E-07	1548687.065	-243.723673	6.67393148	6.469477201	0.204454278	18369631.28	9.50E-07	1548687.065	-243.418559	6.504681245	1.48E-10	1.00E+10	-243.7236732	0.73703916	0.434701786	not-adaptive	0.73703916	0.044887742
ENSMUSG00000030805.14	Stx4a	5.082701168	22.09057749	1.113808627	1.859392702	-207.5071025	5.06199827	5.086102171	-0.024103901	22.70617251	1.083678258	1.912213583	-207.5052997	5.083399331	2.10E-10	1.00E+10	-207.5215434	0.983887502	0.856962037	not-adaptive	0.983887502	-0.006853429
ENSMUSG00000030814.17	Bcl7c	3.688017871	6.485589454	3.01570241	0.539736917	-175.0913508	3.502765839	3.716942073	-0.214176234	6.583155591	2.966572939	0.549092267	-174.9934467	3.715692247	1.85E-10	1.00E+10	-176.1831071	0.304324594	0.122950992	not-adaptive	0.304324594	-0.085621658
ENSMUSG00000030815.11	Phkg2	4.935299829	3097222.657	1.09E-05	261118.747	-194.1321028	5.197162461	4.892671029	0.304491432	3622174.254	9.27E-06	305375.4047	-193.9353753	4.935299836	2.84E-10	1.00E+10	-194.1321031	0.821414174	0.530488539	not-adaptive	0.821414174	0.087101875
ENSMUSG00000030816.8	Rnf40	3.653605568	6.611854093	4.274262577	0.558348046	-239.863428	3.907399248	3.593440578	0.313958671	6.781074341	4.180340723	0.570846315	-239.6349917	3.562817376	0.001647725	1520.55154	-240.3873936	0.471233336	0.219933695	not-adaptive	0.471233336	0.120842845
ENSMUSG00000030822.15	Prr14	5.407452277	3130837.452	5.85E-06	263953.6922	-237.2790794	5.819810978	5.329712522	0.490098456	18478045.94	9.71E-07	1557827.151	-235.7588449	5.407592156	5.59E-06	276095.9997	-237.2790301	0.218671374	0.081217378	not-adaptive	0.218671374	0.126914578
ENSMUSG00000030824.17	Nucb1	6.625643172	10.26050593	1.515243094	0.861624038	-258.4499302	6.867263731	6.579225365	0.288038366	10.94630291	1.421616791	0.917169984	-257.9440419	6.622317794	1.38E-10	1.00E+10	-259.1427774	0.301575293	0.121531571	not-adaptive	0.301575293	0.061817638
ENSMUSG00000030826.19	Bcat2	5.418953737	9.875419482	1.625250024	0.827564047	-154.6248333	6.030604493	5.306383888	0.724220604	10.2541883	1.512210767	0.856387823	-152.6271818	5.416217854	0.000701317	1892.267012	-153.9426139	0.268358348	0.104804659	not-adaptive	0.268358348	0.184573571
ENSMUSG00000030835.6	Nomo1	4.686405345	11.05576975	1.786840769	0.92942169	-238.8225805	4.69377571	4.684751616	0.009024094	11.05774728	1.785569883	0.930109803	-238.8221854	4.656881839	0.00036407	4659.392453	-238.9402635	0.888626627	0.626996164	not-adaptive	0.888626627	0.002776346
ENSMUSG00000030842.12	Lamtor1	7.459520941	14.7796451	0.574647801	1.230520027	-207.600577	7.018633263	7.548491101	-0.529857838	7280589.606	1.12E-06	613809.7822	-203.1216587	7.458575844	7.26E-11	1.00E+10	-207.7419765	0.009849666	0.002367028	adaptive	0.009849666	-0.104998165
ENSMUSG00000030844.11	Rgs10	5.60661344	11.13826131	2.176327886	0.941840258	-187.110066	6.124638454	5.528949384	0.595689069	12.33996551	1.963257895	1.034131081	-186.2517964	5.601241472	0.001545148	1282.832026	-186.8100884	0.572185486	0.29065517	not-adaptive	0.572185486	0.147619318
ENSMUSG00000030846.15	Tial1	3.375841769	6.604930542	3.239764674	0.5596441	-271.7136925	3.457258165	3.359428432	0.097829732	6.624598894	3.241089111	0.559292993	-271.6841207	3.563503692	0.002045438	885.7793637	-270.6157918	1	1	not-adaptive	1	0.041412542
ENSMUSG00000030847.8	Bag3	4.434455977	10.67611263	2.5998178	0.890258661	-290.3071185	4.626029093	4.396964035	0.229065058	10.76925352	2.539199659	0.910505549	-290.1283985	4.409926938	0.000239889	10030.61209	-290.7404913	0.542214909	0.26854077	not-adaptive	0.542214909	0.073266607
ENSMUSG00000030850.17	Ate1	5.290215935	7.47358965	2.923381072	0.627712206	-236.2891929	5.472601276	5.263834476	0.2087668	7.461490363	2.920409979	0.627263074	-236.1831741	5.36813724	0.001696418	1096.583583	-236.5442493	0.696926604	0.395439459	not-adaptive	0.696926604	0.056112625
ENSMUSG00000030852.18	Tacc2	4.585549529	14.50741267	1.815638856	1.204478062	-282.6010632	4.920712247	4.525556186	0.395156061	15.28052712	1.710182619	1.271909224	-281.9969158	4.584981336	2.25E-10	1.00E+10	-282.7277112	0.481525827	0.226677174	not-adaptive	0.481525827	0.120772044
ENSMUSG00000030861.15	Acadsb	5.164082548	9.31773081	3.104478933	0.786650415	-263.2318801	4.964033436	5.20538144	-0.241348003	9.607861271	3.044870655	0.802054444	-263.0688806	5.128216511	0.00064301	3937.517461	-263.6097583	0.58223697	0.29830517	not-adaptive	0.58223697	-0.068491052
ENSMUSG00000030867.7	Plk1	7.157565615	9.940175368	2.21577656	0.838264362	-159.7173913	6.872521788	7.195712472	-0.323190683	11.00116024	2.036993872	0.915219129	-159.5066062	7.159979519	1.97E-10	1.00E+10	-159.9008827	0.674167619	0.374538021	not-adaptive	0.674167619	-0.066297964
ENSMUSG00000030868.6	Dctn5	6.44051513	6299725.481	4.66E-06	531116.6259	-286.4583663	6.382436087	6.451320534	-0.068884446	18348750.55	1.60E-06	1546926.69	-286.4389748	6.440515129	2.48E-10	1.00E+10	-286.4583668	0.980794756	0.843876961	not-adaptive	0.980794756	-0.015487313
ENSMUSG00000030869.11	Ndufab1	8.210237254	3.646267773	2.272567868	0.306700151	-224.6595901	8.489070419	8.152535861	0.336534558	3.796395491	2.22804391	0.313079524	-224.1967387	8.288009244	0.00303304	227.5816353	-222.137963	1	1	not-adaptive	1	0.058357701
ENSMUSG00000030870.12	Ubfd1	3.87596304	5.340248831	4.229169663	0.445232296	-191.4969963	4.567559267	3.751863612	0.815695655	5.785266532	3.847999869	0.485896351	-190.257286	4.070233239	0.00232434	854.7875989	-191.6009672	0.260883527	0.101147116	not-adaptive	0.260883527	0.283816065
ENSMUSG00000030872.14	Gga2	4.173985051	3.835600647	4.826477907	0.32253209	-132.1774569	5.31108487	3.965661862	1.345423009	4.5067846	4.105237725	0.370952337	-129.6421455	4.139197471	0.001860081	1060.8133	-135.0275493	0.004582989	0.001031135	adaptive	0.004582989	0.421444914
ENSMUSG00000030876.7	Mettl9	5.930389035	2.431715076	8.130188364	0.19911294	-268.6040346	6.608528068	5.788070989	0.820457079	2.46888918	7.797552926	0.207516492	-268.018785	5.998471805	0.020124312	81.71897852	-268.8818699	0.421858703	0.188900803	not-adaptive	0.421858703	0.191246357
ENSMUSG00000030879.10	Mrpl17	7.824863096	4.888250148	3.029282747	0.406026279	-261.4465912	7.971863461	7.794258489	0.177604972	4.930959823	3.003724921	0.409582873	-261.3394372	7.847860707	0.003244414	378.6126348	-260.7617613	1	1	not-adaptive	1	0.032505223
ENSMUSG00000030880.14	Polr3e	3.517862031	4.453568979	7.463466902	0.370433356	-180.1431291	3.341334278	3.554570426	-0.213236148	4.384641271	7.463408311	0.369112289	-180.0974329	3.396499032	0.006047266	486.0353186	-180.664375	0.567257381	0.286948327	not-adaptive	0.567257381	-0.089250897
ENSMUSG00000030881.15	Arfip2	5.471576021	3097222.436	7.39E-06	261118.7283	-188.7152234	5.521729529	5.462206685	0.059522844	3096586.957	7.39E-06	261065.1524	-188.7020654	5.464162113	0.000501595	3725.804387	-188.5774844	1	1	not-adaptive	1	0.015636317
ENSMUSG00000030884.12	Uqcrc2	7.029922339	16.77104535	0.903665919	1.405593932	-249.2919325	6.899711488	7.056347678	-0.15663619	17.5521929	0.859808244	1.476262399	-249.1011754	7.028209641	6.16E-05	20923.79854	-249.3754482	0.760124711	0.458912599	not-adaptive	0.760124711	-0.03238561
ENSMUSG00000030888.14	Rrp8	4.784478335	18478046.9	1.93E-06	1557827.232	-230.4443708	5.108142262	4.729455467	0.378686794	18478046.9	1.92E-06	1557827.232	-230.0970147	4.783407765	0.000197842	15079.05235	-230.4114003	0.730237429	0.427806439	not-adaptive	0.730237429	0.111124618
ENSMUSG00000030890.16	Ilk	7.739069779	6.187829743	2.463768351	0.522255757	-265.0512009	7.273777762	7.832159195	-0.558381432	7.05975513	2.209970812	0.582198906	-263.6792072	7.686060123	0.001478889	880.5160264	-264.1489015	0.625193392	0.332435154	not-adaptive	0.625193392	-0.106705242
ENSMUSG00000030894.5	Tpp1	6.39650274	16.19609778	1.012099338	1.357198433	-244.5867756	6.394234417	6.396940552	-0.002706135	16.18803681	1.012839851	1.356171834	-244.5867272	6.394956319	4.78E-05	29280.73674	-244.6797137	0.911205804	0.666289609	not-adaptive	0.911205804	-0.000610441
ENSMUSG00000030917.13	Tmem159	5.703241538	35.54574404	0.723641613	3.004523174	-209.9113955	5.871288501	5.666053	0.205235501	160.6859321	0.160633922	13.55641339	-209.747658	5.703204545	2.18E-10	1.00E+10	-209.9137805	0.84694244	0.56434008	not-adaptive	0.84694244	0.051333052
ENSMUSG00000030934.9	Oat	6.83946406	11.00403329	2.18884156	0.914612984	-273.4651452	6.873276665	6.833504014	0.039772651	10.97212383	2.196035748	0.911328915	-273.4594442	6.786492421	0.000477311	4281.83027	-273.6389884	0.835650943	0.549012857	not-adaptive	0.835650943	0.008372494
ENSMUSG00000030942.8	Thumpd1	5.56694004	4.878666399	4.928536087	0.406103651	-248.7184099	5.706234805	5.539811809	0.166422996	4.923194654	4.957752042	0.403516868	-248.6678199	5.507008246	0.004648832	451.0969901	-250.4119253	0.174801289	0.061807349	not-adaptive	0.174801289	0.042702145
ENSMUSG00000030960.16	Eef1akmt2	5.969219729	60.41573493	0.431639584	5.08755522	-215.7547158	5.928587399	5.977443887	-0.048856488	59.7004774	0.43722832	5.02156364	-215.7457495	5.967855203	2.93E-05	75005.78237	-215.7544591	0.99132824	0.894998802	not-adaptive	0.99132824	-0.011840286
ENSMUSG00000030965.19	Abraxas2	5.18152992	18478083.14	1.67E-06	1557830.287	-210.4302683	5.386583278	5.141842174	0.244741105	18478045.95	1.66E-06	1557827.152	-210.2559556	5.181529899	2.60E-10	1.00E+10	-210.4302685	0.840033944	0.554891975	not-adaptive	0.840033944	0.06708513
ENSMUSG00000030967.15	Zranb1	2.692402364	6.365643021	5.54419757	0.528585409	-193.3014001	2.524049955	2.726818775	-0.20276882	6.345556449	5.45106707	0.537639475	-193.2441971	2.675092617	0.002721923	1115.435733	-193.3097199	0.936577697	0.717350389	not-adaptive	0.936577697	-0.111478358
ENSMUSG00000030970.16	Ctbp2	4.037703902	6.704614155	3.643565894	0.562500322	-217.4884235	3.045149485	4.23976096	-1.194611475	13.56202459	1.814234366	1.134224958	-213.568811	4.195674369	0.002862013	715.0951491	-217.4796194	0.020024307	0.005162499	adaptive	0.020024307	-0.477469876
ENSMUSG00000030978.10	Rrm1	6.890223229	7.160788324	4.591588386	0.597416669	-271.4866443	6.351849993	6.975507579	-0.623657586	7.741804247	4.245163239	0.646354304	-270.8090247	6.901238241	0.003086097	882.0177256	-270.786463	1	1	not-adaptive	1	-0.135121358
ENSMUSG00000030979.13	Uros	5.498123436	19270171.18	1.31E-06	1624609.162	-172.5954136	5.612971274	5.476855318	0.136115956	19269522.94	1.31E-06	1624554.505	-172.5404333	5.498123429	2.13E-10	1.00E+10	-172.5954139	0.946503464	0.740188203	not-adaptive	0.946503464	0.035416907
ENSMUSG00000030980.17	Knop1	4.61018456	14.3650487	2.287171885	1.179647092	-264.2391031	5.017093256	4.528378261	0.488714995	17.07925715	1.885618044	1.427067978	-263.5238876	4.599355201	2.78E-10	1.00E+10	-264.3732008	0.427708616	0.192467733	not-adaptive	0.427708616	0.147857281
ENSMUSG00000030982.19	Vps35l	5.621307308	6.150846997	3.253973971	0.516507694	-265.0168239	5.830359916	5.578089771	0.252270145	6.211150665	3.193890428	0.525945007	-264.8145101	5.650818537	0.00180255	985.5618163	-266.8905112	0.125430797	0.041585325	not-adaptive	0.125430797	0.063813793
ENSMUSG00000030983.4	Bccip	6.95429103	14069303.88	1.62E-06	1186142.153	-282.7001077	7.24014794	6.897119648	0.343028292	14069678.77	1.60E-06	1186173.759	-282.0076394	6.954291034	1.92E-10	1.00E+10	-282.7001081	0.500339372	0.239261927	not-adaptive	0.500339372	0.070025182
ENSMUSG00000030986.13	Dhx32	4.791203481	2.745504263	5.669694089	0.229169763	-140.4804677	5.58127738	4.643730139	0.937547241	2.871251178	5.346020414	0.242011992	-139.5013481	4.577467617	0.011344534	121.9210092	-141.8888478	0.091859067	0.028875855	not-adaptive	0.091859067	0.265311212
ENSMUSG00000030987.5	Stim1	3.95082352	8.301157402	2.42125128	0.706796145	-180.9018054	4.382643045	3.876790631	0.505852413	9.558468338	2.132257339	0.803954631	-180.2271072	3.932253267	1.86E-10	1.00E+10	-181.4968667	0.280899171	0.111028606	not-adaptive	0.280899171	0.176938356
ENSMUSG00000030990.18	Pgap2	5.576172568	18492283.62	1.79E-06	1559027.487	-193.080815	6.044702567	5.493490804	0.551211764	19270171.18	1.69E-06	1624609.162	-192.3800821	5.576172575	2.78E-10	1.00E+10	-193.0808152	0.496221391	0.236478235	not-adaptive	0.496221391	0.137948161
ENSMUSG00000031004.8	Mki67	4.885266382	19270573.62	1.80E-06	1624643.09	-197.4683939	5.000504864	4.872602813	0.127902051	18478325.78	1.87E-06	1557850.744	-197.4431695	4.885266364	2.92E-10	1.00E+10	-197.468394	0.975090908	0.822283561	not-adaptive	0.975090908	0.037381133
ENSMUSG00000031007.2	Atp6ap2	6.444994087	7.891542835	2.55200162	0.657168817	-275.9780537	6.241887343	6.482922642	-0.241035299	8.006299422	2.474990207	0.677467331	-275.7565415	6.424587471	0.001044697	1656.455413	-276.787684	0.356599323	0.150983623	not-adaptive	0.356599323	-0.054662039
ENSMUSG00000031010.17	Usp9x	4.176997478	8.832486547	2.889122438	0.746610503	-260.4713786	4.551862776	4.1051964	0.446666376	9.55264893	2.653728633	0.812233871	-259.8576135	4.160153235	0.001846403	1157.772098	-260.3165346	0.631965114	0.338042187	not-adaptive	0.631965114	0.149005821
ENSMUSG00000031012.17	Cask	3.803209217	17.84103908	1.126028353	1.505966737	-179.3413827	4.238200892	3.728999212	0.509201681	1777261.365	1.13E-05	149834.0406	-178.3400473	3.828061994	0.000324685	5201.792419	-179.3130799	0.377935176	0.163011497	not-adaptive	0.377935176	0.184663481
ENSMUSG00000031015.8	Swap70	6.464235246	4.22653822	2.81019764	0.36849711	-247.7106418	6.423100935	6.473020094	-0.04991916	4.259656088	2.825109626	0.366608557	-247.7020219	6.37988304	0.004271684	245.1906811	-249.1222828	0.241650959	0.09191436	not-adaptive	0.241650959	-0.011169015
ENSMUSG00000031021.13	Tmem9b	6.630994748	2.999050307	4.807706645	0.257944899	-274.8385072	7.049746905	6.543128834	0.506618071	3.106037243	4.747393414	0.261238278	-274.3948063	6.634488511	0.008441011	147.6301365	-273.6451299	1	1	not-adaptive	1	0.107590786
ENSMUSG00000031023.5	Akip1	6.538027065	18478045.95	7.17E-07	1557827.151	-197.5841377	6.471892809	6.55173056	-0.079837751	18478741.24	7.17E-07	1557885.77	-197.5297824	6.538027062	1.12E-10	1.00E+10	-197.5841381	0.947095187	0.741616038	not-adaptive	0.947095187	-0.017688314
ENSMUSG00000031024.13	Denn2b	3.82780983	11.36606664	4.192434829	0.94643939	-276.7074434	3.552404025	3.893457973	-0.341053948	12.16348028	3.88300476	1.023318803	-276.4753731	3.834266574	4.17E-05	99377.27729	-276.8996106	0.654268464	0.356984102	not-adaptive	0.654268464	-0.132256381
ENSMUSG00000031029.6	Eif3f	5.979091945	1.477049175	5.939406875	0.12747177	-234.3620246	6.408273601	5.888195345	0.520078256	1.487057536	5.870267958	0.128948374	-234.1492404	6.414488761	0.05432601	14.12346441	-242.6910383	0.000195139	3.58E-05	adaptive	0.000195139	0.12211021
ENSMUSG00000031059.9	Ndufb11	7.211981462	24.9466523	0.253790777	2.117748683	-185.8820643	7.074806893	7.238934603	-0.16412771	3334193.456	1.92E-06	281097.1803	-185.3225318	7.211416195	5.43E-11	1.00E+10	-185.9031184	0.559570028	0.281222363	not-adaptive	0.559570028	-0.033086613
ENSMUSG00000031060.16	Rbm10	4.551945653	3739705.557	9.35E-06	315286.0855	-260.5915239	4.210259707	4.608893311	-0.398633604	3665705.387	9.47E-06	309046.1461	-260.1509892	4.522363543	0.000480539	6000.748338	-260.3796041	0.79563487	0.498921479	not-adaptive	0.79563487	-0.130511144
ENSMUSG00000031065.14	Cdk16	6.256566101	3.16541987	6.360478158	0.265203645	-292.7869892	6.335977458	6.239861784	0.096115674	3.16610646	6.358141237	0.265276099	-292.7747705	6.438055565	0.016115414	107.1421381	-296.6293987	0.021181476	0.005493838	adaptive	0.021181476	0.02205313
ENSMUSG00000031068.8	Glrx3	6.998211453	3078509.231	4.29E-06	259543.2609	-244.503099	6.957343228	7.006862391	-0.049519163	3078509.231	4.29E-06	259543.2609	-244.4767528	6.989114546	0.000101331	10872.42708	-244.4557454	1	1	not-adaptive	1	-0.010232068
ENSMUSG00000031072.14	LTO1	5.169223998	6.85005075	5.743440578	0.580745794	-266.8183141	5.252181049	5.152429302	0.099751747	6.868119096	5.750546761	0.579940381	-266.8027146	5.110613775	0.002695527	1289.388322	-267.6899797	0.411780384	0.182822418	not-adaptive	0.411780384	0.027663844
ENSMUSG00000031077.7	Fadd	3.23045118	13.62576786	1.456291649	1.143815481	-195.9059547	3.531080943	3.179915191	0.351165753	16.11456437	1.230606031	1.353854933	-195.455592	3.293723773	0.001025844	1567.24807	-195.5123993	0.944776058	0.736065781	not-adaptive	0.944776058	0.151121604
ENSMUSG00000031078.15	Cttn	7.427305591	5.153801677	2.364329561	0.415460246	-248.2720998	7.766414793	7.358998721	0.407416072	5.398522707	2.21031452	0.444626119	-247.5072829	7.390851784	0.002118727	486.4097254	-250.7178559	0.040333496	0.011276937	adaptive	0.040333496	0.077739278
ENSMUSG00000031095.15	Cul4b	3.610750491	18478321.69	1.55E-06	1557850.398	-189.5920386	3.539812023	3.624938184	-0.085126161	19269579.79	1.48E-06	1624559.297	-189.5707355	3.61075052	2.41E-10	1.00E+10	-189.5920387	0.978922136	0.836468277	not-adaptive	0.978922136	-0.034283643
ENSMUSG00000031103.12	Elf4	3.791519312	21308497.69	2.26E-06	1796454.145	-192.9301693	4.113082438	3.747304382	0.365778056	21309739.76	2.25E-06	1796558.86	-192.7707371	3.791519293	4.06E-10	1.00E+10	-192.9301695	0.852627651	0.572290726	not-adaptive	0.852627651	0.13436682
ENSMUSG00000031107.6	Rbmx2	4.747265397	10065364.92	2.78E-06	848576.0462	-153.4150739	5.219509026	4.696892743	0.522616283	22565995.25	1.23E-06	1902469.765	-152.9947313	4.747265418	2.36E-10	1.00E+10	-153.4150741	0.656821631	0.35920077	not-adaptive	0.656821631	0.152207457
ENSMUSG00000031119.4	Gpc4	4.943921162	5.479676685	6.824094281	0.457700102	-295.5459022	5.0951254	4.91415802	0.18096738	5.460941154	6.790977507	0.459676947	-295.5003805	4.943791656	0.004937755	673.999837	-298.1361329	0.07166503	0.021677267	not-adaptive	0.07166503	0.052173404
ENSMUSG00000031134.16	Rbmx	5.26938667	55.94125149	0.502825009	4.68146009	-230.9920543	4.84348226	5.340823538	-0.497341278	3115312.237	8.86E-06	262645.0358	-230.1793416	5.279134533	0.000211903	11009.37239	-230.9772138	0.450286048	0.206507326	not-adaptive	0.450286048	-0.14101756
ENSMUSG00000031143.4	Ccdc22	4.299106776	6841226.527	4.24E-06	576756.3233	-111.9943371	4.556957317	4.24122196	0.315735356	7118680.479	4.05E-06	600149.4344	-111.8108644	4.299106779	2.45E-10	1.00E+10	-111.9943373	0.832374441	0.544673805	not-adaptive	0.832374441	0.10359087
ENSMUSG00000031146.6	Plp2	8.258492733	5.581758424	1.454601511	0.459906038	-209.7164941	7.880903083	8.333575891	-0.452672808	6.328540783	1.250897182	0.535876899	-208.1385737	8.332827134	0.001271197	521.0992282	-208.2112538	0.929898261	0.703009356	not-adaptive	0.929898261	-0.080574721
ENSMUSG00000031148.14	Gpkow	4.369320383	5.566353627	5.405973793	0.463484264	-221.7485735	3.567224068	4.541423926	-0.974199858	6.688706291	4.445556191	0.566592625	-220.130849	4.336376857	0.003423601	775.2511873	-222.9721374	0.058350439	0.017134186	not-adaptive	0.058350439	-0.348342875
ENSMUSG00000031149.7	Praf2	6.292746393	13.13286067	1.179475421	1.105058598	-213.1127082	6.652718141	6.223894816	0.428823325	21.10979431	0.736038616	1.775261648	-212.0348065	6.287960231	1.35E-10	1.00E+10	-213.3006338	0.282005899	0.111583157	not-adaptive	0.282005899	0.096126233
ENSMUSG00000031153.16	Gripap1	4.311208919	18478044.96	1.73E-06	1557827.068	-224.1341663	4.188443048	4.33963891	-0.151195861	18477422.66	1.73E-06	1557774.604	-224.0585127	4.311208906	2.70E-10	1.00E+10	-224.1341667	0.927136928	0.697288481	not-adaptive	0.927136928	-0.051160948
ENSMUSG00000031156.18	Slc35a2	5.670109848	14.1570882	1.906502378	1.180414693	-246.3260304	6.455039801	5.521617273	0.933422527	3163932.107	8.25E-06	266743.8033	-243.016318	5.657432999	0.000191237	11987.74058	-246.3988406	0.033961677	0.009296058	adaptive	0.033961677	0.225335099
ENSMUSG00000031157.10	Pqbp1	5.916132172	3096579.675	5.33E-06	261064.5388	-169.5005518	5.987005427	5.901798256	0.085207172	3096579.675	5.33E-06	261064.5388	-169.4614779	5.920316475	5.94E-05	23299.3157	-169.4971168	0.964988631	0.789485139	not-adaptive	0.964988631	0.020679973
ENSMUSG00000031158.11	Timm17b	4.906262126	10.60867029	1.553756938	0.884765962	-232.134583	4.8516981	4.917629079	-0.065930979	10.68121272	1.543596834	0.890765412	-232.1101391	4.904708564	3.34E-05	43212.62269	-232.5858213	0.621460979	0.329372267	not-adaptive	0.621460979	-0.019473141
ENSMUSG00000031161.15	Hdac6	3.178123858	5.733631431	6.729189764	0.467229957	-173.1723169	4.412609425	2.942140553	1.470468872	7.209936807	5.196768359	0.595411368	-170.6489605	3.232378444	0.006182573	508.0483714	-173.308542	0.069977502	0.021092141	not-adaptive	0.069977502	0.584765886
ENSMUSG00000031166.13	Wdr13	3.782403983	3485647.387	1.33E-05	293865.0566	-231.0497078	4.487689889	3.67104305	0.81664684	18478045.95	2.46E-06	1557827.152	-229.9330839	3.713979549	0.0015409	2417.873921	-230.6725913	0.477349031	0.22392875	not-adaptive	0.477349031	0.289782953
ENSMUSG00000031167.16	Rbm3	7.943482335	3.617407343	2.130506527	0.289836125	-211.3599965	6.989303805	8.134608519	-1.145304714	5.693407287	1.305030916	0.472354507	-203.9114457	8.126855299	0.002669065	230.2054689	-208.6166325	0.009048224	0.002157613	adaptive	0.009048224	-0.21892416
ENSMUSG00000031168.14	Ebp	5.927924938	11.66066269	2.423169361	0.987310367	-286.7392508	5.860889199	5.939777728	-0.078888529	11.58713138	2.419944176	0.988192815	-286.7196697	5.943340102	0.000382901	6390.600795	-286.8717415	0.858926579	0.5812963	not-adaptive	0.858926579	-0.019289382
ENSMUSG00000031171.11	Ftsj1	5.062142296	18478325.78	1.49E-06	1557850.744	-185.8224425	4.546940399	5.152003092	-0.605062693	19270452.02	1.40E-06	1624632.838	-184.8047196	5.062142282	2.32E-10	1.00E+10	-185.8224427	0.361416902	0.153669076	not-adaptive	0.361416902	-0.180237366
ENSMUSG00000031176.8	Dynlt3	6.723578277	6.605947638	2.492422397	0.548663435	-266.2161694	7.208351776	6.624483007	0.583868768	7.459866969	2.167686035	0.629436572	-264.658617	6.611102822	0.001282122	1128.477684	-268.6276178	0.0188923	0.004840726	adaptive	0.0188923	0.121861551
ENSMUSG00000031197.11	Vbp1	6.784393895	8.49341592	1.837783343	0.726923079	-255.321399	7.077323889	6.721857255	0.355466634	9.493933083	1.696166619	0.787687668	-254.5862938	6.793449501	1.44E-10	1.00E+10	-256.1894703	0.201256218	0.073352818	not-adaptive	0.201256218	0.074344039
ENSMUSG00000031198.4	Fundc2	5.272303351	3108240.965	6.30E-06	262049.9108	-268.8565005	5.025539895	5.319828165	-0.29428827	3172908.552	6.13E-06	267500.9158	-268.2829827	5.277532599	0.000121768	13446.17862	-268.8418243	0.571871171	0.290417895	not-adaptive	0.571871171	-0.082101053
ENSMUSG00000031201.17	Brcc3	4.714833441	8.407961476	2.99240152	0.720847926	-262.6170455	4.947163994	4.663062445	0.284101549	8.872862758	2.88559876	0.748317657	-262.3496098	4.758082605	0.001149729	1914.504512	-262.7258587	0.686431439	0.385686544	not-adaptive	0.686431439	0.085323975
ENSMUSG00000031207.16	Msn	8.613649554	3.725628591	1.613268084	0.311185327	-196.7951665	8.810920886	8.572370849	0.238550037	3.817707076	1.592996133	0.315093507	-196.4620036	8.596454929	0.002911773	175.4896534	-198.9258985	0.085102835	0.026428097	not-adaptive	0.085102835	0.039598549
ENSMUSG00000031216.13	Stard8	4.024756679	19270452.03	2.21E-06	1624632.839	-201.7811724	4.303443986	3.96626675	0.337177235	19270171.18	2.20E-06	1624609.162	-201.5586175	4.024756662	3.60E-10	1.00E+10	-201.7811726	0.800470904	0.504666241	not-adaptive	0.800470904	0.117709982
ENSMUSG00000031226.13	Pbdc1	5.166994522	24.48360015	0.72567473	2.075789795	-234.5112182	5.427064035	5.116468602	0.310595433	57.60067417	0.310943022	4.841694151	-233.9120585	5.165913917	1.52E-10	1.00E+10	-234.5273518	0.540482315	0.267292964	not-adaptive	0.540482315	0.085023529
ENSMUSG00000031229.16	Atrx	5.50575985	7.935051328	4.989103388	0.676728573	-313.6409841	5.421110727	5.522921785	-0.101811057	8.018028246	5.00817359	0.67423095	-313.6208323	5.519956359	0.000967219	3699.883977	-314.6644888	0.352164658	0.148527118	not-adaptive	0.352164658	-0.026843222
ENSMUSG00000031231.4	Cox7b	8.123917531	4.602912705	1.429372091	0.380877409	-197.8763185	7.850567265	8.179430934	-0.32886367	4.851363809	1.374821464	0.395522381	-197.0931784	8.302387622	0.001835976	302.7889301	-199.5704678	0.083970529	0.026021663	not-adaptive	0.083970529	-0.059203571
ENSMUSG00000031232.17	Magt1	5.026137125	13.95222256	2.671543856	1.160413614	-297.8079925	5.015535342	5.02830578	-0.012770438	13.97829801	2.670064646	1.161123146	-297.8075353	5.030636637	3.19E-10	1.00E+10	-297.9506536	0.866651554	0.592642385	not-adaptive	0.866651554	-0.003668687
ENSMUSG00000031245.8	Hmgn5	2.727006794	4050607.835	5.44E-06	341495.0603	-202.2039781	2.781145942	2.717803138	0.063342803	4050607.835	5.43E-06	341495.0603	-202.1882733	2.727006803	1.86E-10	1.00E+10	-202.2039782	0.984417762	0.859329146	not-adaptive	0.984417762	0.033238493
ENSMUSG00000031246.14	Sh3bgrl	5.75397502	3.31211557	7.163655635	0.282769474	-301.2411312	5.921759274	5.719188952	0.202570323	3.359927102	7.238121906	0.279809681	-301.1923027	6.05038051	0.012937268	156.129494	-300.7445869	1	1	not-adaptive	1	0.050215274
ENSMUSG00000031256.11	Cstf2	4.442518904	11.07090258	1.795042709	0.928058193	-169.5875136	4.965695057	4.354444337	0.61125072	14.33416825	1.381177547	1.199367731	-168.4865382	4.425491182	1.75E-10	1.00E+10	-169.7857115	0.27275721	0.106975275	not-adaptive	0.27275721	0.189507038
ENSMUSG00000031278.12	Acsl4	5.839306486	3.950186998	2.789692252	0.324125646	-245.3692443	6.38760895	5.724319257	0.663289693	4.313202461	2.50335085	0.361152063	-243.739214	5.839895455	0.003097066	305.7129706	-246.5692845	0.059008694	0.017354728	not-adaptive	0.059008694	0.158171857
ENSMUSG00000031284.16	Pak3	3.0262376	5.84951719	6.498178966	0.486781898	-269.2171691	2.696837382	3.096783079	-0.399945697	6.000476108	6.34336619	0.499017442	-268.9814543	2.840576117	0.004693452	692.1516276	-269.7442763	0.466348558	0.216767398	not-adaptive	0.466348558	-0.199501799
ENSMUSG00000031295.13	Phka2	4.322234763	19269980.17	2.06E-06	1624593.057	-192.2176151	4.73222392	4.25137244	0.48085148	18381071.14	2.14E-06	1549651.517	-191.8038133	4.32223475	3.35E-10	1.00E+10	-192.2176154	0.661131832	0.362966265	not-adaptive	0.661131832	0.15458969
ENSMUSG00000031299.10	Pdha1	7.150595045	4.352017437	2.04435319	0.365452926	-226.233143	7.214287255	7.13719987	0.077087385	4.369613289	2.046949515	0.364955627	-226.2041447	7.20025674	0.00300275	252.2131164	-227.8455194	0.193713561	0.070011553	not-adaptive	0.193713561	0.015498695
ENSMUSG00000031310.16	Zmym3	3.731860747	7.662889985	4.311096915	0.648176878	-175.733227	4.592572128	3.533043506	1.059528622	12.17010042	2.727542956	1.022797061	-173.5867992	3.737673175	0.000889048	3310.291529	-175.8369343	0.105384987	0.033889499	not-adaptive	0.105384987	0.378390865
ENSMUSG00000031311.17	Nono	7.85984054	7.830495568	1.034823467	0.65790474	-210.9732835	7.427857792	7.954496824	-0.526639031	12.85466078	0.631565149	1.080679674	-207.7336436	7.876294819	0.000314799	2260.97029	-211.9657377	0.014521948	0.003622069	adaptive	0.014521948	-0.098824478
ENSMUSG00000031314.18	Taf1	3.429942064	7.637538574	3.558782517	0.642140676	-224.6932992	3.225642681	3.467758965	-0.242116285	7.642327495	3.520557543	0.648126251	-224.5635994	3.440700563	0.000667423	3658.158386	-225.5786411	0.362387312	0.154212141	not-adaptive	0.362387312	-0.104416991
ENSMUSG00000031320.9	Rps4x	10.39876987	5.221852884	0.677317782	0.421603508	-144.3051147	10.07222745	10.46629464	-0.394067192	6.324938118	0.539483438	0.529164308	-141.5322656	10.40238882	0.000592378	497.4076806	-145.427613	0.020336308	0.005251599	adaptive	0.020336308	-0.055368011
ENSMUSG00000031328.16	Flna	7.489944837	4.026468835	3.076868429	0.336045954	-256.1684206	6.784222322	7.639244193	-0.85502187	4.805254642	2.612624466	0.39656361	-253.6178335	7.554509064	0.004105589	255.1022817	-256.3306049	0.066352657	0.019844264	not-adaptive	0.066352657	-0.17124646
ENSMUSG00000031333.7	Abcb7	3.144864896	10065364.92	3.18E-06	848576.0462	-164.6934088	3.466812505	3.08753176	0.379280745	10065322.98	3.16E-06	848572.5104	-164.3981235	3.144864895	2.70E-10	1.00E+10	-164.693409	0.744319057	0.442198405	not-adaptive	0.744319057	0.167155836
ENSMUSG00000031342.17	Gpm6b	6.862622223	3715197.66	5.69E-06	313219.8618	-281.8435742	7.095558494	6.81501481	0.280543684	7280589.606	2.89E-06	613809.7822	-281.3289149	6.862622194	1.78E-10	1.00E+10	-281.8435744	0.597704043	0.310318641	not-adaptive	0.597704043	0.058199452
ENSMUSG00000031347.12	Cetn2	6.222627001	7.980712631	2.797278618	0.675055795	-239.4289304	6.197356952	6.226985187	-0.029628234	8.033346042	2.806150973	0.673039466	-239.4264356	6.247518715	0.001059392	1842.655128	-240.0697031	0.52557231	0.256687491	not-adaptive	0.52557231	-0.006880781
ENSMUSG00000031352.10	Hccs	4.390807043	1.689732696	7.174625418	0.140181742	-170.9452767	5.121264088	4.237267821	0.883996267	1.781922243	7.189492752	0.13974927	-170.3875529	4.208108654	0.045795988	22.85320728	-177.494367	0.000819502	0.000163184	adaptive	0.000819502	0.273365638
ENSMUSG00000031353.13	Rbbp7	8.133687534	3130831.057	4.86E-06	263953.1525	-254.7482384	7.949227237	8.171387448	-0.222160212	3739705.739	4.05E-06	315286.1009	-254.3002045	8.133687545	1.28E-10	1.00E+10	-254.7482384	0.638883005	0.343838254	not-adaptive	0.638883005	-0.03976644
ENSMUSG00000031357.3	Syap1	4.159114835	9.426843936	3.573191819	0.784946735	-204.2325388	4.858347659	3.996932217	0.861415442	13.22862907	2.533281323	1.098448241	-202.4398185	4.138471916	0.001184589	2415.731851	-204.4297833	0.136700242	0.04604549	not-adaptive	0.136700242	0.281572625
ENSMUSG00000031358.17	Msl3	4.864181996	20.35361843	1.273174087	1.715559709	-210.7090556	5.278836043	4.805584688	0.473251355	19.25933177	1.330208532	1.622656857	-210.1116272	4.863784451	2.22E-10	1.00E+10	-210.7287962	0.539469501	0.266565046	not-adaptive	0.539469501	0.135507885
ENSMUSG00000031360.14	Ctps2	5.675418268	11.55771359	2.555007412	0.972970081	-231.0777236	5.869884839	5.645303349	0.22458149	11.00178201	2.701214971	0.914837562	-230.965233	5.669278854	2.60E-10	1.00E+10	-231.2869407	0.724910061	0.422476741	not-adaptive	0.724910061	0.056281094
ENSMUSG00000031367.15	Ap1s2	4.34691221	6.426762092	5.542786924	0.538149707	-246.253021	3.567879006	4.493336544	-0.925457538	7.185379069	4.906608435	0.605095062	-244.9158542	4.443383335	0.004680063	635.7292856	-246.281874	0.255120368	0.098353605	not-adaptive	0.255120368	-0.33272043
ENSMUSG00000031370.12	Zrsr2	4.221163902	6.635783017	3.743024981	0.551090958	-252.6010744	4.33200225	4.198778204	0.133224046	6.614484199	3.702756288	0.557030241	-252.5560705	4.285451673	0.00272406	770.1732516	-253.369929	0.443144906	0.202019121	not-adaptive	0.443144906	0.045064411
ENSMUSG00000031371.14	Haus7	6.40328194	6.98489374	2.586650738	0.578814467	-193.5062308	6.038820456	6.457728478	-0.418908023	7.655816969	2.334908853	0.644866209	-193.0227525	6.548297173	0.001594472	945.7954105	-193.3680433	0.708014444	0.405966638	not-adaptive	0.708014444	-0.096760003
ENSMUSG00000031373.4	Car5b	3.802569574	3044285.34	8.38E-06	256657.945	-207.2213163	4.154797151	3.749735437	0.405061714	3096579.675	8.17E-06	261064.5388	-206.7217032	3.800792093	8.83E-05	24225.09202	-207.216081	0.60995027	0.320046683	not-adaptive	0.60995027	0.147989233
ENSMUSG00000031386.14	Hcfc1	4.79661331	6.446992739	2.653010947	0.547245792	-274.5573631	4.682791175	4.820277028	-0.137485853	6.52022737	2.63686171	0.550773394	-274.4819114	4.84623793	0.001127122	1378.855221	-277.0308596	0.078163836	0.023954878	not-adaptive	0.078163836	-0.041747359
ENSMUSG00000031387.14	Renbp	6.921209181	7.245061923	2.045831563	0.595262676	-216.9863996	7.638133986	6.789022666	0.84911132	16.08341327	0.907585076	1.348315348	-212.7596776	6.868323533	0.001066425	1167.540145	-217.3130739	0.010531376	0.00254662	adaptive	0.010531376	0.170016326
ENSMUSG00000031388.14	Naa10	6.307782954	10.1554053	1.382655108	0.855267622	-192.4606072	6.347880377	6.30123419	0.046646187	10.28330078	1.379253888	0.857799875	-192.4502751	6.296500176	0.000523655	2284.46779	-192.7006813	0.778484477	0.479143353	not-adaptive	0.778484477	0.010640512
ENSMUSG00000031389.17	Arhgap4	3.971258828	4.48889803	5.414278352	0.359474632	-93.22561637	3.929538978	3.980216238	-0.050677261	4.349196875	5.27424182	0.368558804	-93.22302363	3.92811616	2.50E-10	1.00E+10	-93.87198289	0.522589375	0.254593781	not-adaptive	0.522589375	-0.01848675
ENSMUSG00000031391.18	L1cam	5.88123628	4.647822782	3.449561698	0.385004765	-262.0873333	6.146769785	5.827218929	0.319550856	4.740926002	3.405955625	0.389652444	-261.7904655	5.70352273	0.003777305	361.8307898	-263.3700671	0.20605717	0.075500023	not-adaptive	0.20605717	0.077020939
ENSMUSG00000031392.18	Irak1	3.189692054	14.50912753	2.249827635	1.2079464	-307.1593644	3.607593482	3.103490837	0.504102645	19.58199186	1.647352206	1.649979878	-306.2732883	3.204483226	0.001421766	1833.17403	-305.580827	1	1	not-adaptive	1	0.217144893
ENSMUSG00000031393.16	Mecp2	3.40784961	14.54342955	2.313941714	1.218421962	-271.0736486	3.516592122	3.387233418	0.129358704	14.47060694	2.33737398	1.204925866	-271.026843	3.355078479	0.001080955	2560.966537	-270.6751234	1	1	not-adaptive	1	0.054070603
ENSMUSG00000031399.15	Fam3a	4.989311838	7.922807848	2.647207062	0.66944542	-177.8652241	5.524082299	4.891566866	0.632515433	9.165870214	2.289125038	0.771160764	-176.8107195	4.971354612	1.94E-10	1.00E+10	-178.4195942	0.200112684	0.072843724	not-adaptive	0.200112684	0.17543815
ENSMUSG00000031400.10	G6pdx	5.810209759	14.07861292	1.465689341	1.173718553	-216.4187576	6.227146132	5.737257736	0.489888396	32.38090962	0.632881082	2.734610993	-215.3885316	5.815588291	1.77E-10	1.00E+10	-216.561522	0.309440219	0.12560649	not-adaptive	0.309440219	0.118209805
ENSMUSG00000031402.12	Mpp1	5.619541162	28.02039275	0.750616901	2.367129549	-232.5639232	5.296238108	5.677703199	-0.381465091	52.9211548	0.397471149	4.448675808	-231.8772874	5.630122735	8.50E-05	20932.80229	-232.5628265	0.50381855	0.241626722	not-adaptive	0.50381855	-0.10033945
ENSMUSG00000031403.14	Dkc1	6.187171616	9.568071411	3.400217757	0.805034127	-243.7467179	6.193940939	6.185977735	0.007963204	9.57940625	3.412393074	0.802064878	-243.7465887	6.205016863	2.91E-10	1.00E+10	-244.1277458	0.683070572	0.38260527	not-adaptive	0.683070572	0.001855986
ENSMUSG00000031422.16	Morf4l2	8.575743757	8.632218892	1.023146948	0.729226051	-219.0257169	8.128931133	8.669338406	-0.540407273	15.13302553	0.591945241	1.257122835	-215.5750897	8.615882143	0.000504585	1486.783677	-218.9224667	0.035176504	0.009669702	adaptive	0.035176504	-0.092856233
ENSMUSG00000031425.15	Plp1	7.545009109	9.256809144	1.772477305	0.781046241	-257.5504009	7.906060784	7.470682218	0.435378566	11.05190008	1.488458313	0.930605501	-256.4356008	7.489044274	0.000759877	1842.827013	-257.8545586	0.241966048	0.092063562	not-adaptive	0.241966048	0.081719052
ENSMUSG00000031429.14	Psmd10	5.49525155	5.762217341	2.351147789	0.482297613	-212.8172793	6.036684074	5.375242477	0.661441597	7.215466502	1.905011038	0.597997772	-210.8205074	5.515939882	0.001656882	685.3328606	-211.62518	0.44723432	0.204583867	not-adaptive	0.44723432	0.167426465
ENSMUSG00000031431.13	Tsc22d3	5.23856787	18478045.94	2.88E-06	1557827.151	-282.1351816	5.268057753	5.232560672	0.035497081	18478045.97	2.88E-06	1557827.153	-282.132619	5.238567877	4.49E-10	1.00E+10	-282.1351821	0.997440267	0.94292319	not-adaptive	0.997440267	0.009754027
ENSMUSG00000031432.3	Prps1	5.699837	18478046.9	2.69E-06	1557827.232	-269.097637	6.323601298	5.589075115	0.734526183	18478045.97	2.65E-06	1557827.153	-268.0510227	5.69983698	4.19E-10	1.00E+10	-269.0976372	0.351124485	0.147953074	not-adaptive	0.351124485	0.178136844
ENSMUSG00000031438.11	Rnf128	5.377341172	2.737232326	10.11798146	0.229416219	-234.9881442	6.479207958	5.145409459	1.333798499	2.968371698	9.152292888	0.25445808	-233.586803	5.30977456	0.017550117	138.6638756	-235.3954706	0.16387232	0.057180387	not-adaptive	0.16387232	0.332531576
ENSMUSG00000031441.15	Atp11a	3.448508788	18478045.77	1.98E-06	1557827.137	-212.1622581	3.662189527	3.410938549	0.251250978	18478045.95	1.98E-06	1557827.152	-212.0230249	3.448508769	3.09E-10	1.00E+10	-212.1622582	0.870025111	0.597708152	not-adaptive	0.870025111	0.102537692
ENSMUSG00000031446.14	Cul4a	6.061607425	2.640481515	7.317750092	0.213571479	-292.0772191	6.78516916	5.91126491	0.87390425	2.713655069	6.899571442	0.226620082	-291.2635264	5.992202123	0.015951915	97.95581689	-290.9946793	1	1	not-adaptive	1	0.198917908
ENSMUSG00000031447.7	Lamp1	9.373000996	1.160113037	6.649014866	0.093789263	-240.58962	10.07887823	9.224466233	0.854411999	1.136165914	6.274256581	0.099389351	-240.1737175	9.775884566	0.08443096	7.446050798	-249.6763976	7.47E-05	1.30E-05	adaptive	7.47E-05	0.127797739
ENSMUSG00000031453.16	Rasa3	6.367225681	7.416263404	2.950371579	0.616088376	-293.5624173	6.067925874	6.431957037	-0.364031164	7.912308557	2.726457596	0.668414184	-293.0675433	6.407265307	0.00135684	1347.298971	-292.3300742	1	1	not-adaptive	1	-0.084054308
ENSMUSG00000031458.8	Coprs	5.97059703	8.805999	2.04599581	0.750839506	-181.531798	6.244288445	5.911862133	0.332426311	9.555401862	1.914710437	0.802171003	-181.1076042	5.983217643	0.000914394	1690.436624	-181.4154869	0.735001485	0.432625212	not-adaptive	0.735001485	0.078924556
ENSMUSG00000031467.10	Agpat5	4.856485501	3529700.136	8.65E-06	297581.7727	-279.9918323	5.151360641	4.793643258	0.357717382	18697728.69	1.62E-06	1576347.958	-279.4573481	4.856485504	2.57E-10	1.00E+10	-279.9918326	0.585971252	0.301178419	not-adaptive	0.585971252	0.103830997
ENSMUSG00000031479.9	Vps36	4.898699062	24.08534963	0.713259155	2.04714888	-248.4187404	4.842354354	4.909746336	-0.067391982	25.09475934	0.688187926	2.122382373	-248.3881524	4.899494549	1.47E-10	1.00E+10	-248.4391229	0.95030665	0.749512539	not-adaptive	0.95030665	-0.019939832
ENSMUSG00000031483.8	Erlin2	5.052718084	10.05027913	2.481861006	0.845320824	-275.7560224	4.853118138	5.095923496	-0.242805358	10.64207726	2.358374685	0.890960319	-275.5359985	5.068806516	2.22E-10	1.00E+10	-276.3061095	0.462961702	0.21458478	not-adaptive	0.462961702	-0.070431639
ENSMUSG00000031485.15	Plpbp	5.621969416	7.665748845	2.242335059	0.646820089	-225.2352451	5.704177461	5.606367914	0.097809547	7.608398218	2.260265568	0.640655325	-225.198088	5.671530427	0.000686459	2205.573884	-225.7520873	0.574647049	0.292517443	not-adaptive	0.574647049	0.024952442
ENSMUSG00000031486.15	Adgra2	3.282069712	9.483763546	2.298099686	0.803217997	-217.4099642	2.954718068	3.339089046	-0.384370978	10.03159382	2.17960746	0.844808811	-216.9535071	3.256010115	0.000420464	4555.206673	-217.7487019	0.451493262	0.207270471	not-adaptive	0.451493262	-0.176434089
ENSMUSG00000031487.5	Brf2	4.097215886	10065370.97	3.20E-06	848576.5569	-161.1943949	3.947381377	4.122188304	-0.174806927	20140263.41	1.60E-06	1697956.707	-161.1365468	4.097215868	2.72E-10	1.00E+10	-161.194395	0.943793224	0.73374984	not-adaptive	0.943793224	-0.062514497
ENSMUSG00000031490.6	Eif4ebp1	8.444415917	3.493392009	3.638508427	0.288381132	-261.4576973	8.999137131	8.328544991	0.67059214	3.757608709	3.396554689	0.309247727	-260.2829212	8.408850792	0.00457807	230.2086137	-259.0945885	1	1	not-adaptive	1	0.111722201
ENSMUSG00000031502.11	Col4a1	7.268829568	4.937757177	1.807569825	0.404978557	-225.3853877	6.963532871	7.333304386	-0.369771516	5.294200239	1.697443959	0.432003751	-224.5611365	7.363833917	0.00181715	404.4786953	-224.74424	0.83268202	0.54507914	not-adaptive	0.83268202	-0.074643996
ENSMUSG00000031503.13	Col4a2	5.951980448	16.70836284	0.693041219	1.401824594	-239.0329226	5.56417374	6.032078609	-0.467904869	3083188.581	3.70E-06	259935.5608	-236.4398484	5.985564297	0.000144778	6732.072745	-239.0010555	0.077211489	0.023618738	not-adaptive	0.077211489	-0.116487761
ENSMUSG00000031504.6	Rab20	5.694739205	30175799.4	7.59E-07	2544030.012	-115.3715295	5.6849801	5.697366656	-0.012386556	31872476.07	7.19E-07	2687071.616	-115.3710914	5.694739206	1.93E-10	1.00E+10	-115.3715298	0.999561704	0.976377646	not-adaptive	0.999561704	-0.003139955
ENSMUSG00000031505.11	Naxd	6.845279183	9.339120495	1.863054349	0.778945265	-251.5325217	7.119151612	6.783671161	0.335480451	10.20012618	1.689305789	0.859069274	-250.9036206	6.847182094	1.55E-10	1.00E+10	-252.3260956	0.241116505	0.091661441	not-adaptive	0.241116505	0.069639089
ENSMUSG00000031508.14	Ankrd10	4.486846127	10.71837403	3.752396483	0.899227096	-305.3475989	4.384543323	4.507028943	-0.122485619	10.66744692	3.783231303	0.891011862	-305.3138399	4.485932457	3.55E-10	1.00E+10	-305.752875	0.64465817	0.348730796	not-adaptive	0.64465817	-0.03975013
ENSMUSG00000031511.16	Arhgef7	5.769165476	24.81252028	0.772054354	2.100914498	-266.4663449	5.660721608	5.793193118	-0.13247151	28.41360319	0.676707993	2.398411381	-266.3456766	5.769437406	1.64E-10	1.00E+10	-266.4873501	0.867904641	0.594515909	not-adaptive	0.867904641	-0.033372784
ENSMUSG00000031513.8	Leprotl1	5.608901033	7.306617575	2.1375578	0.602747028	-260.2804193	6.181583977	5.498643257	0.682940719	10.10948049	1.52932349	0.845569785	-257.7846219	5.494653182	0.000988963	1341.053756	-260.8166734	0.048216621	0.01379568	adaptive	0.048216621	0.168900873
ENSMUSG00000031516.11	Dctn6	6.99332747	10.75443055	1.867744851	0.910175777	-264.4481062	7.456333801	6.899873724	0.556460077	13.879154	1.459220593	1.160350971	-262.9282793	6.993980177	0.000451106	3842.999063	-264.6518753	0.178423383	0.063359326	not-adaptive	0.178423383	0.111896488
ENSMUSG00000031521.5	Aga	7.573574106	19.39934896	0.994193857	1.636586185	-270.506448	7.052238036	7.681152051	-0.628914015	3158550.759	6.00E-06	266290.3214	-267.8246299	7.57713411	2.82E-05	58513.42691	-270.5599668	0.064872143	0.019338167	not-adaptive	0.064872143	-0.123241537
ENSMUSG00000031523.16	Dlc1	4.385010869	8.351412707	2.78292206	0.718357527	-248.2411969	3.954215801	4.456111681	-0.50189588	8.76478548	2.694572987	0.737300607	-247.5363476	4.302875569	0.001141564	1786.494726	-248.4179757	0.414108133	0.184218872	not-adaptive	0.414108133	-0.172393783
ENSMUSG00000031527.7	Eri1	4.691054958	5.316388464	3.948093265	0.431377598	-231.6119542	4.988510703	4.637464347	0.351046356	5.344788177	3.865079319	0.439868215	-231.3418494	4.663239028	0.002367404	770.8038595	-233.2575401	0.14724009	0.050301456	not-adaptive	0.14724009	0.105272979
ENSMUSG00000031529.5	Tnks	2.128747286	16.13972541	1.941406748	1.358744983	-304.4054382	2.211849651	2.112213107	0.099636544	16.31617293	1.917565403	1.375644167	-304.3698291	2.104861129	0.000731269	3568.686214	-304.0931955	1	1	not-adaptive	1	0.066497923
ENSMUSG00000031530.6	Dusp4	4.93295247	3.60043112	6.104940357	0.295813266	-278.3102527	5.6287597	4.792375231	0.836384469	3.79589032	5.758956838	0.313058997	-277.2589737	5.042804757	0.006565628	281.2875454	-276.5625383	1	1	not-adaptive	1	0.232076187
ENSMUSG00000031532.7	Saraf	7.964919253	2.208914503	3.333604518	0.189768698	-224.7159616	8.483517292	7.856071131	0.627446161	2.376794217	3.315141731	0.190846385	-223.916595	8.088472764	0.010067494	63.25148985	-225.3637706	0.235233736	0.088890552	not-adaptive	0.235233736	0.110854542
ENSMUSG00000031533.4	Mrps31	5.001274762	25.54662615	1.510760869	2.152292283	-271.7466152	5.61375323	4.869950865	0.743802365	3130837.466	1.21E-05	263953.6932	-270.0765134	5.002182386	3.28E-10	1.00E+10	-271.7609691	0.185545407	0.066437646	not-adaptive	0.185545407	0.205058431
ENSMUSG00000031534.15	Smim19	4.809142277	9.428413747	3.648654758	0.796097565	-207.9961045	5.510336756	4.656485629	0.853851127	11.47840715	2.990704042	0.958500441	-206.4305623	4.734785028	0.000723071	4175.552458	-208.339381	0.148255411	0.0507157	not-adaptive	0.148255411	0.242898964
ENSMUSG00000031536.6	Polb	5.830968812	6299725.481	4.18E-06	531116.6259	-254.4773356	6.261385615	5.737399941	0.523985674	18478045.94	1.40E-06	1557827.151	-253.195795	5.83096882	2.22E-10	1.00E+10	-254.4773359	0.277609192	0.10938516	not-adaptive	0.277609192	0.126084866
ENSMUSG00000031537.15	Ikbkb	4.789082279	11.73091428	2.304478664	0.997943279	-250.3265605	5.314910621	4.684574598	0.630336023	18.67908143	1.472211011	1.564362082	-248.9654089	4.764807386	0.00124443	1811.535343	-249.778121	0.443653218	0.202337126	not-adaptive	0.443653218	0.182127387
ENSMUSG00000031538.6	Plat	6.017156076	7.79346788	3.335149777	0.656934746	-188.7778712	6.667721697	5.87732755	0.790394148	10.41876605	2.494530399	0.878735765	-187.2138372	6.023982064	0.002298816	929.1170659	-188.1743111	0.382711481	0.165752216	not-adaptive	0.382711481	0.182033586
ENSMUSG00000031539.6	Ap3m2	4.158336127	4.697794502	6.554650935	0.386610421	-175.8735589	4.409816895	4.11467481	0.295142085	4.680686853	6.469836485	0.391300979	-175.7819838	3.909430155	0.004757439	578.8488687	-177.1793179	0.24725525	0.094578345	not-adaptive	0.24725525	0.099940337
ENSMUSG00000031540.14	Kat6a	2.503925322	28.08489959	0.777601719	2.374884478	-247.2904018	2.522013947	2.500944809	0.021069138	28.29746493	0.772764435	2.389919358	-247.2884141	2.50344685	1.86E-10	1.00E+10	-247.2997577	0.988720498	0.880273357	not-adaptive	0.988720498	0.012103034
ENSMUSG00000031545.6	Gpat4	6.281822692	7.025339589	1.481858929	0.583486086	-229.3204875	6.110839554	6.317044645	-0.206205091	7.181664159	1.428180816	0.605452965	-229.0162221	6.271312688	0.000476728	1918.26459	-230.5384134	0.218233154	0.081016919	not-adaptive	0.218233154	-0.047879166
ENSMUSG00000031546.6	Gins4	6.100353708	7.008577806	3.796104404	0.5864292	-238.7343854	6.35096294	6.060726393	0.290236547	7.064704261	3.749964285	0.592880797	-238.5658413	6.056371241	0.000425139	5770.157442	-240.2661879	0.18262022	0.065169028	not-adaptive	0.18262022	0.067484637
ENSMUSG00000031555.15	Adam9	6.761889353	2.048520831	6.468571187	0.164533624	-271.9128835	7.205205553	6.668734322	0.536471231	2.06428169	6.346430969	0.167704224	-271.6341946	6.598038578	0.019962634	53.38387718	-271.5112346	1	1	not-adaptive	1	0.111626615
ENSMUSG00000031556.6	Tm2d2	8.026237108	6.927624273	1.208184327	0.580595278	-212.1723576	7.854819221	8.059404158	-0.204584936	7.305291667	1.165450267	0.602730813	-211.812387	8.058532547	0.000456058	1630.672581	-214.0090799	0.111170199	0.036078597	not-adaptive	0.111170199	-0.03709511
ENSMUSG00000031561.16	Tenm3	3.435705199	8.60002687	3.568274502	0.739932113	-263.3446317	4.004059013	3.297946259	0.706112754	11.87332899	2.661049112	0.998016032	-261.9396332	3.396847539	0.001041504	2618.391693	-263.7110832	0.170086198	0.059800826	not-adaptive	0.170086198	0.279895347
ENSMUSG00000031562.15	Dctd	4.792021905	1654641.991	2.65E-05	139496.5869	-219.638317	5.029110972	4.749872737	0.279238235	5272766.191	8.28E-06	444527.3385	-219.4946784	4.792021901	3.69E-10	1.00E+10	-219.6383171	0.866200649	0.591970541	not-adaptive	0.866200649	0.082414528
ENSMUSG00000031563.8	Wwc2	2.951927517	11.94631612	1.982406933	1.002838969	-286.7039945	2.703349472	3.002278784	-0.298929312	13.1193454	1.81386746	1.096593629	-286.3047836	3.043946844	0.000678458	2948.829502	-286.9141996	0.543668302	0.269590011	not-adaptive	0.543668302	-0.151309922
ENSMUSG00000031568.16	Rwdd4a	4.995937203	3108240.965	1.02E-05	262049.9108	-284.426029	5.02023086	4.991728852	0.028502008	3108240.965	1.02E-05	262049.9108	-284.4231701	4.995937201	2.66E-10	1.00E+10	-284.4260294	0.997144788	0.939720336	not-adaptive	0.997144788	0.008214139
ENSMUSG00000031570.17	Plpp5	5.782459246	21.18646847	1.106713186	1.793001215	-240.435167	5.966823715	5.742875682	0.223948034	22.8857183	1.025840072	1.93104851	-240.202092	5.78250614	2.01E-10	1.00E+10	-240.4645949	0.769124132	0.468714124	not-adaptive	0.769124132	0.055189823
ENSMUSG00000031575.18	Ash2l	5.698244331	3.329108115	6.313556308	0.284165386	-275.5063411	5.886916479	5.658949092	0.227967387	3.368690307	6.345581926	0.282690191	-275.4366927	5.906164031	0.010969469	167.7672572	-276.7164872	0.278094441	0.109627079	not-adaptive	0.278094441	0.056978001
ENSMUSG00000031577.10	Tti2	3.083382805	18478046.2	2.72E-06	1557827.173	-263.3786023	3.653221883	2.938015694	0.715206189	18478046.9	2.67E-06	1557827.232	-262.1653694	3.083382784	4.24E-10	1.00E+10	-263.3786024	0.297234774	0.119301591	not-adaptive	0.297234774	0.314327278
ENSMUSG00000031578.5	Mak16	6.599708332	19.09885345	0.881809788	1.604282798	-265.615361	6.532050304	6.613993122	-0.081942817	19.20975377	0.871008726	1.623599791	-265.564558	6.649864833	0.000264352	5323.251314	-265.5571889	1	1	not-adaptive	1	-0.017985644
ENSMUSG00000031583.13	Wrn	3.038809507	4.554523168	4.753143715	0.380782639	-180.6995105	2.39526324	3.141566684	-0.746303444	4.763195276	4.615738028	0.388944352	-179.8896871	3.101632213	0.004221616	453.6974173	-181.7082797	0.16225395	0.056502387	not-adaptive	0.16225395	-0.391299986
ENSMUSG00000031584.16	Gsr	5.250186677	3.807566165	6.220607024	0.300987738	-282.3911619	5.913997197	5.109169945	0.804827252	3.94502546	5.676823006	0.329925973	-281.3533091	5.192487556	0.008743308	229.7195427	-286.3081457	0.007049232	0.001644123	adaptive	0.007049232	0.211044635
ENSMUSG00000031585.13	Gtf2e2	6.698872711	15.653472	1.148999966	1.301382879	-252.8719191	6.55467001	6.729477723	-0.174807713	16.96100784	1.051586425	1.423030241	-252.674989	6.699651261	1.53E-10	1.00E+10	-252.9753846	0.740525266	0.438276363	not-adaptive	0.740525266	-0.03797139
ENSMUSG00000031590.8	Frg1	6.345913192	14.47419934	2.061383919	1.201190552	-284.6997231	7.023484886	6.194857819	0.828627067	3078509.231	9.43E-06	259543.2609	-281.8117365	6.343022906	2.55E-10	1.00E+10	-284.8604941	0.047417801	0.01353721	adaptive	0.047417801	0.181115868
ENSMUSG00000031591.14	Asah1	8.19281682	3.532355657	2.466938096	0.297339497	-230.8332303	8.435444974	8.142119566	0.293325408	3.603557123	2.426213864	0.302351078	-230.5136639	8.052634496	0.006337822	116.8180173	-234.8375384	0.013248452	0.003274657	adaptive	0.013248452	0.051059766
ENSMUSG00000031592.10	Pcm1	3.711221739	21.02827636	1.403404237	1.761315485	-283.5597691	3.167761537	3.817512896	-0.649751358	3078509.231	9.43E-06	259543.2609	-281.8758109	3.740774441	0.000598397	4072.548397	-283.3991186	0.217989648	0.080905587	not-adaptive	0.217989648	-0.269169294
ENSMUSG00000031595.9	Pdgfrl	6.841546895	10.63238899	2.856704647	0.887072122	-183.1032329	5.878137724	6.929696722	-1.051558998	18.65565647	1.62144427	1.574229744	-181.9814394	6.875101739	0.000660688	3914.338711	-183.1502354	0.310740855	0.126284635	not-adaptive	0.310740855	-0.237433053
ENSMUSG00000031600.11	Vps37a	5.638703058	3.79481526	5.840096117	0.308497802	-288.1248148	5.910474915	5.581160409	0.329314506	3.803319028	5.74274467	0.313669994	-287.9495107	5.819283332	0.007678416	234.7992481	-286.7108865	1	1	not-adaptive	1	0.082708946
ENSMUSG00000031601.16	Cnot7	6.239102925	2.43316715	5.877025122	0.19944796	-263.7934569	6.704898083	6.14105852	0.563839563	2.446317694	5.683266128	0.206256765	-263.4057072	6.397958476	0.018794253	62.63338621	-265.8559524	0.086272423	0.026849068	not-adaptive	0.086272423	0.126728052
ENSMUSG00000031604.10	Msmo1	8.222688683	5.712321851	4.715735965	0.477042059	-305.0340944	7.806768478	8.308903327	-0.502134848	5.89875446	4.561688044	0.492129427	-304.4641287	8.166996934	0.003365914	707.3111599	-307.7323889	0.038072606	0.010568185	adaptive	0.038072606	-0.089932587
ENSMUSG00000031608.13	Galnt7	3.966555986	4.201091554	6.136051677	0.359297544	-223.4022847	3.560929919	4.049944549	-0.489014631	4.216259636	5.967964675	0.368636053	-223.0733261	4.06340657	0.008419671	273.5586398	-225.8422385	0.062730192	0.0186097	not-adaptive	0.062730192	-0.185648112
ENSMUSG00000031609.3	Sap30	5.150896323	2.144411988	7.04222617	0.171316348	-201.4304495	5.695438657	5.045035907	0.65040275	2.116125887	6.743836082	0.178676132	-201.0783133	5.218213247	0.031807983	40.10419416	-207.9721022	0.001014064	0.000204685	adaptive	0.001014064	0.174942424
ENSMUSG00000031617.16	Tmem184c	5.921187342	4.277510157	4.273476032	0.35896473	-244.4314121	6.431565331	5.812955484	0.618609847	4.578945144	4.076040934	0.376233765	-243.551394	6.05354977	0.007077638	225.1277117	-248.2884009	0.008764841	0.002084029	adaptive	0.008764841	0.145898047
ENSMUSG00000031622.16	Sin3b	6.924276033	3076510.4	1.05E-05	259372.5355	-312.6860966	7.375722155	6.830642763	0.545079392	3130831.057	1.01E-05	263953.1525	-311.4071869	6.902020799	0.00027887	9608.751154	-312.5869981	0.307336771	0.124512331	not-adaptive	0.307336771	0.110762968
ENSMUSG00000031626.18	Sorbs2	6.220670683	4.353818961	4.386978773	0.365817831	-284.9399673	5.563895124	6.353802822	-0.789907698	4.818063081	4.008261905	0.400427599	-283.4798904	6.363283131	0.005212582	306.3603436	-283.6516423	0.842188135	0.557813767	not-adaptive	0.842188135	-0.191525093
ENSMUSG00000031627.9	Irf2	4.982756222	10.18951211	2.188947214	0.859003191	-244.5060428	5.281173165	4.922477036	0.35869613	10.69851927	2.094631854	0.894496012	-244.0070102	4.934957675	0.000419089	4628.025374	-244.8863072	0.415074598	0.184799979	not-adaptive	0.415074598	0.101473971
ENSMUSG00000031628.9	Casp3	4.578612549	5.563396139	4.069528198	0.460277482	-221.1549003	4.315630439	4.624784265	-0.309153826	5.719750249	3.938063836	0.476951968	-220.9707243	4.705493221	0.002731528	733.7102661	-223.3665036	0.091101653	0.028599535	not-adaptive	0.091101653	-0.099814741
ENSMUSG00000031629.14	Cenpu	4.89807007	7.084095844	3.984928294	0.595157311	-134.8715446	4.690524342	4.92612386	-0.235599518	7.19579076	3.910476007	0.607230059	-134.8122774	5.123264224	0.00332612	688.6211894	-134.4442844	1	1	not-adaptive	1	-0.070703696
ENSMUSG00000031631.15	Cfap97	4.088532189	18478045.84	2.02E-06	1557827.143	-219.2705509	3.864774274	4.126618643	-0.261844369	20526962.37	1.82E-06	1730564.42	-219.1217673	4.088532204	3.15E-10	1.00E+10	-219.2705513	0.861755169	0.585411003	not-adaptive	0.861755169	-0.094575965
ENSMUSG00000031633.4	Slc25a4	9.729518246	4.759868051	0.591807035	0.390934194	-128.5940198	9.603753761	9.756062231	-0.152308469	4.848532854	0.573572453	0.403159095	-128.1803815	9.79098355	0.000867241	273.8819602	-131.9125746	0.023940274	0.006293148	adaptive	0.023940274	-0.022700547
ENSMUSG00000031634.13	Ufsp2	6.629112486	18477286.31	1.27E-06	1557763.107	-262.3159979	6.767571874	6.601197287	0.166374588	18477307.69	1.27E-06	1557764.91	-262.1704324	6.629112478	1.98E-10	1.00E+10	-262.3159984	0.864532781	0.589495959	not-adaptive	0.864532781	0.035910589
ENSMUSG00000031639.12	Tlr3	5.323773389	10.74670365	2.046113303	0.908730915	-213.691564	4.8996602	5.398985353	-0.499325153	14.47887465	1.553993092	1.201944139	-212.8464323	5.292153763	0.001036338	1780.13967	-213.5854092	0.477602274	0.224094926	not-adaptive	0.477602274	-0.140006604
ENSMUSG00000031641.14	Cbr4	4.763004882	16.65526523	2.373888212	1.393065209	-174.3452387	5.00907018	4.717079992	0.291990188	19.11715183	2.056156503	1.611045928	-174.2059948	4.744233719	0.000496006	6693.752316	-174.3559552	0.860742065	0.583932081	not-adaptive	0.860742065	0.086648758
ENSMUSG00000031642.9	Sh3rf1	3.501498984	8.311551821	3.030007605	0.707724466	-278.7445858	3.795699664	3.444955955	0.350743709	8.773196517	2.866144409	0.748764827	-278.3678288	3.438575676	0.000645683	3501.999965	-279.9039746	0.215208977	0.079637145	not-adaptive	0.215208977	0.139880306
ENSMUSG00000031644.19	Nek1	4.052068062	7.609936833	3.853286009	0.640212302	-160.6883328	4.585907841	3.972372171	0.613535669	8.293502308	3.470934662	0.710857776	-160.1600108	4.069254781	2.72E-10	1.00E+10	-161.2526844	0.335318763	0.139329629	not-adaptive	0.335318763	0.207206567
ENSMUSG00000031652.11	N4bp1	2.50249345	18477422.66	1.40E-06	1557774.604	-202.6692574	3.118168042	2.384598316	0.733569727	18478045.94	1.36E-06	1557827.151	-200.7765852	2.502493459	2.18E-10	1.00E+10	-202.6692575	0.150668639	0.051703263	not-adaptive	0.150668639	0.386952413
ENSMUSG00000031657.16	Heatr3	5.126806055	4.325849419	6.33247583	0.366807926	-285.0324431	5.173735554	5.117172148	0.056563406	4.330507719	6.335750877	0.366615825	-285.0277136	5.174845981	0.007445069	316.050739	-284.9972792	1	1	not-adaptive	1	0.015859547
ENSMUSG00000031659.13	Adcy7	4.752359764	15.85723334	1.87650023	1.333551543	-285.1668191	4.147214248	4.867410663	-0.720196415	3078509.231	9.60E-06	259543.2609	-283.2052874	4.808326678	0.001183158	2050.848886	-284.5174165	0.269246177	0.10524167	not-adaptive	0.269246177	-0.23101192
ENSMUSG00000031660.13	Brd7	5.439923644	3108247.127	9.80E-06	262050.4305	-289.2499404	5.630497596	5.399086368	0.231411228	3108247.127	9.77E-06	262050.4305	-289.0177587	5.441794771	3.47E-05	73988.2827	-289.248592	0.793871764	0.496846079	not-adaptive	0.793871764	0.060547131
ENSMUSG00000031666.15	Rbl2	3.66920847	13.60946766	2.491944127	1.132267758	-216.7321022	4.01898898	3.609143068	0.409845912	12.95376316	2.562285045	1.091581514	-216.3829579	3.66901017	2.91E-10	1.00E+10	-216.8431803	0.631143242	0.337358191	not-adaptive	0.631143242	0.155176288
ENSMUSG00000031667.16	Aktip	5.635321577	15.07645924	2.922062893	1.255543497	-330.875218	6.174178008	5.5349861	0.639191909	24.49075189	1.775829876	2.068039605	-329.7889217	5.643160786	3.76E-10	1.00E+10	-330.9861948	0.30201668	0.121759089	not-adaptive	0.30201668	0.157667384
ENSMUSG00000031668.14	Eif2ak3	3.735533488	6.944653002	4.276800363	0.581229351	-196.1146145	4.587330908	3.581290829	1.006040079	9.297477466	3.182411055	0.780346464	-194.1497168	3.762160756	2.78E-10	1.00E+10	-196.7927129	0.071147783	0.021497639	not-adaptive	0.071147783	0.357175299
ENSMUSG00000031671.11	Setd6	5.972941684	2.694852074	5.658720599	0.220435641	-158.6225702	6.688602648	5.830231243	0.858371405	2.826474848	5.225550496	0.239589973	-157.6939521	6.007938352	0.010238796	132.0422106	-160.019874	0.097693342	0.031020212	not-adaptive	0.097693342	0.198151735
ENSMUSG00000031672.8	Got2	6.781425444	6.126962411	1.768015925	0.509644942	-238.5043502	6.697378576	6.799036979	-0.101658403	6.115842818	1.751869905	0.514221567	-238.4408062	6.773116042	0.00114564	822.8014761	-240.4579831	0.133030489	0.044582744	not-adaptive	0.133030489	-0.021733896
ENSMUSG00000031681.16	Smad1	3.266240486	11.47501685	1.906184598	0.962304632	-170.8007977	3.238280321	3.271287911	-0.03300759	11.4746327	1.89911829	0.965959423	-170.7976569	3.237693344	0.000238093	7930.2316	-170.9219969	0.883079531	0.618006048	not-adaptive	0.883079531	-0.014630861
ENSMUSG00000031683.16	Lsm6	7.354304936	6.70112533	2.417170038	0.56483293	-262.6204503	7.098937453	7.406150712	-0.307213259	6.974551386	2.354181405	0.579537614	-262.2077495	7.493306342	0.001123609	1277.039265	-264.1780354	0.139416988	0.047134752	not-adaptive	0.139416988	-0.061120805
ENSMUSG00000031684.11	Slc10a7	4.081188564	10.41673138	2.803104021	0.878899242	-236.693869	3.892179535	4.121442115	-0.22926258	10.60044175	2.778377643	0.885523306	-236.5448147	4.066417108	2.60E-10	1.00E+10	-237.0739485	0.589115034	0.303610633	not-adaptive	0.589115034	-0.082570974
ENSMUSG00000031691.14	Tnpo2	4.775384624	32.22376953	0.86837786	2.710945309	-307.0710987	5.270521807	4.674178963	0.596342845	3078509.231	8.93E-06	259543.2609	-305.3123676	4.774766923	2.37E-10	1.00E+10	-307.0792146	0.170870907	0.060133678	not-adaptive	0.170870907	0.17323283
ENSMUSG00000031696.9	Vps35	7.550711896	3.286887391	2.88248527	0.27375673	-238.4062523	7.677072618	7.524187856	0.152884762	3.248058366	2.831344581	0.278644888	-238.3356179	7.579814246	0.006199499	128.4854675	-240.1807407	0.158005912	0.054731555	not-adaptive	0.158005912	0.029020426
ENSMUSG00000031697.12	Orc6	7.42953031	15.93822399	1.948916486	1.341251245	-284.6258725	7.225993854	7.466740049	-0.240746195	17.11287158	1.813466495	1.441698149	-284.4366635	7.427450938	2.68E-10	1.00E+10	-284.7301569	0.745654105	0.443586635	not-adaptive	0.745654105	-0.047282477
ENSMUSG00000031700.11	Gpt2	3.90950023	9.527693599	4.494596952	0.770251692	-231.711463	4.456553883	3.803541586	0.653012297	11.8589606	3.426577408	1.018212869	-230.9902232	3.865056865	0.000908852	3955.49121	-232.0938591	0.331662989	0.137361398	not-adaptive	0.331662989	0.22858517
ENSMUSG00000031701.6	Dnaja2	6.67388079	3.733576573	4.330240988	0.305930981	-273.5817237	6.811528976	6.645530856	0.16599812	3.809976725	4.398964962	0.301072214	-273.5231565	6.740374549	0.008972792	149.0176163	-276.1998106	0.068792943	0.020682991	not-adaptive	0.068792943	0.035594226
ENSMUSG00000031703.8	Itfg1	5.991366797	2.79176452	8.461084561	0.229797829	-305.1063276	6.623113376	5.858316974	0.764796401	2.829285684	8.105699025	0.239844451	-304.5553537	6.05052091	0.026317789	76.19650437	-310.159594	0.003682217	0.000814244	adaptive	0.003682217	0.1770233
ENSMUSG00000031706.7	Rfx1	2.342914086	3355783.864	6.28E-06	282917.1224	-156.9896145	2.063817958	2.384778505	-0.320960547	3356574.978	6.24E-06	282983.8198	-156.6861591	2.342914082	1.78E-10	1.00E+10	-156.9896146	0.738262753	0.435953262	not-adaptive	0.738262753	-0.208539555
ENSMUSG00000031708.17	Tecr	9.633554817	6.229780557	1.035620916	0.530183457	-197.7079148	9.529469259	9.655353824	-0.125884565	6.345915408	1.027930734	0.534079337	-197.5423238	9.668368324	0.000836143	664.0422065	-198.2136486	0.511031136	0.24656726	not-adaptive	0.511031136	-0.018933262
ENSMUSG00000031711.7	Zfp330	5.986963394	15.15149097	2.092293645	1.261080831	-270.1755645	6.462001046	5.907237048	0.554763998	26.20901826	1.19275906	2.219152582	-269.2843744	5.986155251	2.71E-10	1.00E+10	-270.3014157	0.36166343	0.153806971	not-adaptive	0.36166343	0.129497478
ENSMUSG00000031714.9	Gab1	3.815034253	5.011988147	4.813140564	0.409437328	-234.7646182	4.135548922	3.752623826	0.382925095	5.167281382	4.804916985	0.409663769	-234.4898157	3.832653775	2.46E-10	1.00E+10	-239.1050746	0.009899619	0.002380143	adaptive	0.009899619	0.140179157
ENSMUSG00000031715.14	Smarca5	3.886026095	9.178761707	4.161701403	0.769284242	-310.530749	4.300878255	3.796400251	0.504478003	9.980841754	3.82677687	0.836232171	-309.9192817	3.877166956	1.81E-06	1895331.824	-311.2315251	0.269215434	0.105226529	not-adaptive	0.269215434	0.179999191
ENSMUSG00000031723.8	Txnl4b	5.919905317	5.865844623	2.552420979	0.487236169	-247.2796957	6.40332615	5.818115646	0.585210504	6.651252727	2.273035982	0.546558305	-245.7980931	5.984201399	0.002219639	571.103914	-248.3436053	0.078432865	0.02404998	not-adaptive	0.078432865	0.138269522
ENSMUSG00000031729.6	Ist1	6.704747105	41.94299547	0.653150972	3.463142552	-301.7442449	7.151785329	6.613072529	0.538712799	3130831.057	8.44E-06	263953.1525	-300.2476725	6.704490475	2.27E-10	1.00E+10	-301.7475077	0.223166939	0.083281459	not-adaptive	0.223166939	0.112982708
ENSMUSG00000031731.16	Ap1g1	5.026474273	3108247.127	9.62E-06	262050.4305	-282.1491546	5.28619912	4.977002874	0.309196246	3172908.63	9.37E-06	267500.9223	-281.7657105	5.026474247	2.52E-10	1.00E+10	-282.1491547	0.681510114	0.381181384	not-adaptive	0.681510114	0.086953549
ENSMUSG00000031740.8	Mmp2	6.004565036	4.363019435	4.358452469	0.359510757	-249.0544446	6.422195669	5.916220158	0.505975511	4.526397325	4.170334502	0.375820741	-248.4727436	5.750692567	0.004482365	358.2982642	-249.005446	0.587016518	0.301985741	not-adaptive	0.587016518	0.118390881
ENSMUSG00000031749.12	St3gal2	3.657913509	12.85436935	2.736223014	1.072303757	-268.3993599	4.143741481	3.553269228	0.590472253	18.36816964	1.899466192	1.54666574	-267.3944917	3.656825958	3.04E-10	1.00E+10	-268.5979834	0.300144364	0.120794937	not-adaptive	0.300144364	0.221786995
ENSMUSG00000031750.15	Il34	5.88155573	18.59914698	1.261209564	1.564792682	-242.0812259	6.143146282	5.823644722	0.31950156	21.43043597	1.088730759	1.806931099	-241.5956613	5.868657929	0.000156881	12677.96218	-242.1114917	0.597004643	0.309768918	not-adaptive	0.597004643	0.077055393
ENSMUSG00000031751.14	Amfr	6.248879179	3.438520835	5.002809864	0.284506697	-287.4865333	6.79671692	6.134156121	0.662560799	3.594595527	4.789551576	0.297081675	-286.6746105	6.380399591	0.009674346	151.7570444	-290.4275869	0.023447853	0.00614954	adaptive	0.023447853	0.147973151
ENSMUSG00000031753.16	Cog4	5.523831023	6.494426837	4.359186028	0.539147799	-286.3351318	5.613149225	5.506269075	0.10688015	6.471256357	4.336415137	0.541850118	-286.3093288	5.294462226	0.003556021	647.5044613	-284.9329813	1	1	not-adaptive	1	0.027735302
ENSMUSG00000031754.10	Nudt21	6.419491768	16.29311285	0.754433413	1.369644314	-237.0942259	6.139481804	6.478677754	-0.33919595	37.87386252	0.327057739	3.165577313	-235.8895736	6.418511994	1.06E-10	1.00E+10	-237.2076673	0.26764504	0.104453948	not-adaptive	0.26764504	-0.077582509
ENSMUSG00000031765.8	Mt1	7.804798236	7.317481139	4.525926282	0.608690562	-287.270691	8.407404644	7.694127282	0.713277362	8.611463061	3.762828315	0.736406334	-286.1966918	7.85400167	0.001439708	2021.803027	-288.5397262	0.096035783	0.030408141	not-adaptive	0.096035783	0.127902815
ENSMUSG00000031770.16	Herpud1	6.854784056	5.493406378	4.282334166	0.452034524	-268.3706348	7.42121655	6.738181726	0.683034823	5.990996653	3.887921376	0.497592517	-267.1980044	6.921656608	0.003272774	612.9811267	-269.3442029	0.116927819	0.038283158	not-adaptive	0.116927819	0.139296367
ENSMUSG00000031774.8	Fam192a	5.246358269	5.47167258	3.813778828	0.451591669	-235.4153598	5.908955024	5.12391066	0.785044363	6.082382056	3.379220193	0.507659633	-233.8565487	5.232367881	0.003032675	593.7750624	-237.024237	0.042100807	0.011835297	adaptive	0.042100807	0.205657696
ENSMUSG00000031776.17	Arl2bp	5.437148062	2.500048765	7.951712211	0.208841277	-290.8769658	6.01330627	5.318953546	0.694352724	2.607721012	7.938673306	0.209182952	-290.4415935	5.890688361	0.021114592	81.11587077	-293.310881	0.05673934	0.016596252	not-adaptive	0.05673934	0.177016003
ENSMUSG00000031781.14	Ciapin1	6.573962552	18369631.28	7.22E-07	1548687.065	-222.7366868	6.722336572	6.545923368	0.176413204	18348751.07	7.21E-07	1546926.734	-222.4554207	6.573962572	1.12E-10	1.00E+10	-222.7366868	0.754827468	0.453241796	not-adaptive	0.754827468	0.038366064
ENSMUSG00000031782.15	Coq9	5.829315227	3.298666056	6.744208535	0.279973456	-241.6621903	7.098782155	5.597962679	1.500819476	4.312487015	5.244015359	0.365954597	-238.4731271	5.524056601	0.009884015	200.2754082	-242.7048033	0.014528018	0.003623733	adaptive	0.014528018	0.342669673
ENSMUSG00000031783.10	Polr2c	7.353424588	10.00577858	1.19346187	0.844535838	-244.6086401	7.619467017	7.296632496	0.322834521	11.39689691	1.056982859	0.952415501	-243.7092174	7.369665483	0.000287652	3596.543089	-245.0209108	0.269363525	0.105299473	not-adaptive	0.269363525	0.062459292
ENSMUSG00000031785.16	Adgrg1	4.9763775	8.479002309	4.51182196	0.728547251	-286.5102459	5.366415871	4.886395599	0.480020272	9.326478121	4.162121549	0.791120203	-286.0062633	5.041872628	0.001950347	1702.595999	-286.4403401	0.647862518	0.351466995	not-adaptive	0.647862518	0.135188193
ENSMUSG00000031787.8	Katnb1	3.71237323	18478046.9	1.93E-06	1557827.232	-230.4595319	3.620865182	3.732390616	-0.111525434	18478046.9	1.93E-06	1557827.232	-230.4239086	3.71237322	3.01E-10	1.00E+10	-230.459532	0.965003623	0.789529948	not-adaptive	0.965003623	-0.043765519
ENSMUSG00000031788.14	Kifc3	4.520862692	4.935590838	4.384706741	0.409825615	-206.0481002	4.618999328	4.499505866	0.119493462	4.939265302	4.368307344	0.411352228	-206.0184287	4.61389612	0.002852027	675.1078485	-207.0523291	0.355617203	0.150438316	not-adaptive	0.355617203	0.037813762
ENSMUSG00000031790.8	Mmp15	2.372726384	9.61520759	1.9991293	0.803520882	-124.6674672	2.212963589	2.398729726	-0.185766137	9.586615589	2.002920868	0.8000455	-124.5911837	2.378850748	1.71E-10	1.00E+10	-124.8127473	0.801264966	0.505616945	not-adaptive	0.801264966	-0.116290899
ENSMUSG00000031792.15	Usb1	5.807536652	9.469079927	2.586917695	0.795380701	-225.9722996	6.381647271	5.697925908	0.683721362	11.47281426	2.110802295	0.968266024	-224.5416781	5.742128372	0.000777847	2709.869184	-226.3184698	0.169180055	0.059417003	not-adaptive	0.169180055	0.163492008
ENSMUSG00000031796.7	Cfap20	6.533032427	6.360237978	3.361950064	0.529420292	-277.7913811	7.164485693	6.407811983	0.756673711	7.475188165	2.833732238	0.6268783	-275.8843859	6.521395176	0.002768738	631.0711155	-276.34004	0.634033094	0.339767538	not-adaptive	0.634033094	0.161031327
ENSMUSG00000031799.10	Tpm4	10.78606671	3.361215511	1.790008743	0.279868272	-199.6061454	10.51420869	10.84375589	-0.329547201	3.49572124	1.740328759	0.288098982	-199.059059	10.80206531	0.003448116	146.0133481	-200.3180503	0.283940291	0.112554496	not-adaptive	0.283940291	-0.044524266
ENSMUSG00000031803.8	B3gnt3	4.184715395	6.604953375	3.167203135	0.548706143	-119.0917929	4.824913341	4.042260271	0.78265307	7.189859853	2.912196632	0.582791084	-117.8502612	4.105368148	0.001263319	1432.864192	-119.1231434	0.280023358	0.110590369	not-adaptive	0.280023358	0.255340814
ENSMUSG00000031805.17	Jak3	2.251342444	3720211.499	8.27E-06	313637.7784	-109.9431553	3.003013603	2.094744285	0.908269318	12931863.86	2.27E-06	1090244.344	-108.5964926	2.251342427	2.59E-10	1.00E+10	-109.9431554	0.260106826	0.100769291	not-adaptive	0.260106826	0.519636871
ENSMUSG00000031807.10	Pgls	6.3669421	2.409670142	9.429743824	0.195156443	-316.2688759	7.094716567	6.214030662	0.880685905	2.469858756	9.124668771	0.201652274	-315.6746591	6.582670507	0.023507033	79.30113034	-316.4252561	0.472084624	0.22048773	not-adaptive	0.472084624	0.19121569
ENSMUSG00000031808.7	Slc27a1	5.738819729	6.026431141	3.346716209	0.503600584	-253.4149762	6.028828938	5.676603421	0.352225516	6.147183389	3.233131635	0.520686301	-253.0261274	5.55120663	0.002399135	693.5711527	-251.5054109	1	1	not-adaptive	1	0.086849839
ENSMUSG00000031812.16	Map1lc3b	7.218985349	7.765412807	1.081208396	0.65819933	-215.9882125	7.550658876	7.149782316	0.40087656	9.592794069	0.887016039	0.802559336	-214.2882202	7.266389322	0.000691667	983.114912	-212.2302114	1	1	not-adaptive	1	0.078703223
ENSMUSG00000031813.8	Mvb12a	6.926575104	3.598828846	3.671730837	0.298190148	-252.2961276	7.182054092	6.87346506	0.308589032	3.651324292	3.62170624	0.302351697	-252.0606334	6.98534813	0.005749769	190.7097295	-251.7497023	1	1	not-adaptive	1	0.063358943
ENSMUSG00000031816.15	Mthfsd	4.415785802	17.72531872	3.400822689	1.497723471	-195.0503889	4.750878592	4.350971838	0.399906754	16.92997164	3.56819425	1.419328127	-194.8803916	4.241543066	0.002828801	1704.290061	-194.3442271	1	1	not-adaptive	1	0.12685666
ENSMUSG00000031818.12	Cox4i1	10.62445415	3.670316251	0.67946191	0.303027025	-122.9704632	10.57270297	10.63531804	-0.06261507	3.653764355	0.672058969	0.306377	-122.9168961	10.70490827	0.001556174	134.0879097	-126.6183611	0.024687333	0.006511773	adaptive	0.024687333	-0.00851892
ENSMUSG00000031819.13	Emc8	6.219909	6.737601299	4.91025636	0.556661342	-277.7769602	6.357363893	6.194918737	0.162445156	6.75444254	4.811108891	0.568723375	-277.7285953	6.276778949	0.003078457	908.7510981	-278.3697364	0.52669107	0.257475127	not-adaptive	0.52669107	0.037343312
ENSMUSG00000031820.9	Babam1	6.26169988	11.84598394	1.599069897	0.998487954	-275.7675988	6.76046793	6.160373269	0.600094661	32.44421163	0.5859982	2.733499315	-273.4500464	6.233707559	0.000658937	2403.775459	-275.2633997	0.163106273	0.056859228	not-adaptive	0.163106273	0.134105338
ENSMUSG00000031821.11	Gins2	5.63490853	14.36886388	3.113126041	1.191777564	-269.3454346	4.540514315	5.841132118	-1.300617803	18478046.9	2.31E-06	1557827.232	-265.6180886	5.68021715	0.002746372	1275.502468	-268.185692	0.076719188	0.023445293	not-adaptive	0.076719188	-0.363392293
ENSMUSG00000031822.20	Gse1	1.401217093	6.712084308	2.58739098	0.561977283	-172.3663521	2.161742042	1.259390813	0.902351228	10.7410695	1.605535508	0.909976981	-169.6594934	1.456765857	0.001773169	797.9680389	-170.7300478	0.34281842	0.143398221	not-adaptive	0.34281842	0.779468329
ENSMUSG00000031823.14	Zdhhc7	4.459298247	6.716946396	4.26593023	0.56671477	-170.1998935	4.66071365	4.422907956	0.237805694	6.742560996	4.332923497	0.556174175	-170.1141878	4.481459481	2.55E-05	106887.2874	-170.964972	0.427079859	0.192082976	not-adaptive	0.427079859	0.075555659
ENSMUSG00000031826.20	Usp10	5.69082404	14.37155317	1.60886903	1.19223759	-272.47646	5.52881164	5.725392071	-0.196580431	15.19776151	1.522280188	1.260237563	-272.2876132	5.694019761	1.97E-10	1.00E+10	-272.6324783	0.708315852	0.40625612	not-adaptive	0.708315852	-0.05040507
ENSMUSG00000031827.13	Cotl1	4.588223934	6.910777563	4.050296206	0.580763991	-246.1041944	4.091803546	4.68921071	-0.597407164	7.48343625	3.723235625	0.630965284	-245.3005642	4.630301119	0.001509886	1621.368736	-246.309612	0.364565944	0.15543397	not-adaptive	0.364565944	-0.196608228
ENSMUSG00000031833.10	Mast3	3.780378357	5.969356722	3.963105809	0.496149091	-217.9941382	4.283997371	3.684156807	0.599840564	6.377010284	3.64079886	0.5398471	-217.2089099	3.845475379	0.001526752	1400.416901	-219.6254878	0.089226435	0.027917484	not-adaptive	0.089226435	0.217623127
ENSMUSG00000031834.15	Pik3r2	4.96970933	4.8540783	3.533581754	0.402235747	-265.2007164	5.077716069	4.948901386	0.128814683	4.845427101	3.521760395	0.403397921	-265.1556499	5.031930393	0.004462963	327.1290592	-267.5824969	0.088314853	0.027586992	not-adaptive	0.088314853	0.037071431
ENSMUSG00000031835.16	Mbtps1	4.962094332	29.42668081	1.018780993	2.477297574	-273.3512616	5.09948535	4.934579955	0.164905395	38.47090107	0.782758516	3.228489285	-273.2477247	4.970554669	0.000205538	12242.11046	-273.3310557	0.920046595	0.683095659	not-adaptive	0.920046595	0.047424371
ENSMUSG00000031838.8	Ifi30	2.053129311	21199739.76	3.91E-07	1787284.906	-104.18533	1.978066416	2.066873221	-0.088806805	21199731.3	3.91E-07	1787284.193	-104.1233477	2.053129319	7.00E-11	1.00E+10	-104.1853301	0.939899422	0.724773488	not-adaptive	0.939899422	-0.063359031
ENSMUSG00000031839.7	Hsbp1	7.606017935	7.043577061	1.084183004	0.57952851	-204.2305296	7.582729391	7.610941375	-0.028211984	7.04423796	1.08124648	0.581155177	-204.2225267	7.636435978	0.000589701	1062.188935	-202.5712432	1	1	not-adaptive	1	-0.00535767
ENSMUSG00000031843.2	Mphosph6	5.529167252	11.06540866	2.110613666	0.927123945	-213.1383464	5.583255703	5.520784125	0.062471578	10.76347567	2.163121344	0.902524856	-213.1276016	5.524822419	2.05E-10	1.00E+10	-213.2793443	0.859209319	0.581705582	not-adaptive	0.859209319	0.016233441
ENSMUSG00000031848.15	Lsm4	6.551802391	2.951201931	3.359805252	0.242263278	-236.2401632	6.848389963	6.489502454	0.358887508	2.937902035	3.233378676	0.251753751	-235.924197	6.654233621	0.004981338	162.6936474	-232.7324094	1	1	not-adaptive	1	0.077656982
ENSMUSG00000031858.16	Mau2	4.607522478	7.637585417	3.800430322	0.642227022	-304.5513397	4.835652051	4.558253612	0.277398439	7.799563747	3.71976248	0.655990919	-304.3338726	4.634561274	0.001657963	1512.280915	-305.0476097	0.489810318	0.232177104	not-adaptive	0.489810318	0.085229244
ENSMUSG00000031862.11	Atp13a1	5.115482534	3.806282977	6.774665704	0.311696532	-283.9527078	5.689129793	5.001435474	0.687694319	3.847063469	6.468463628	0.325678719	-283.3228873	5.194948155	0.008712838	256.4708367	-286.2801256	0.051962225	0.015016964	not-adaptive	0.051962225	0.18586577
ENSMUSG00000031864.16	Ints10	5.107305658	18478083.14	1.70E-06	1557830.287	-213.5521872	5.597661363	4.994146649	0.603514714	18478083.14	1.67E-06	1557830.287	-212.368348	5.10551678	6.35E-05	41622.70919	-213.5511248	0.306426666	0.124039901	not-adaptive	0.306426666	0.164586027
ENSMUSG00000031865.16	Dctn1	5.756110563	5.211916193	2.806011485	0.433982132	-264.3723403	5.54750452	5.800590771	-0.253086251	5.397248663	2.747242108	0.444122262	-264.1292568	5.813194055	0.002511061	489.5206985	-263.9149121	1	1	not-adaptive	1	-0.064360904
ENSMUSG00000031875.7	Cmtm3	5.615246057	7.328962992	3.198297257	0.598740933	-253.6763227	6.203572056	5.516883542	0.686688514	8.699835786	2.613417062	0.735196901	-252.3434407	5.58307665	0.001884728	1027.76978	-253.8607801	0.219294573	0.081502682	not-adaptive	0.219294573	0.169245641
ENSMUSG00000031878.18	Nae1	6.293861589	12.38658249	1.315741691	1.037427031	-248.3113765	6.187263716	6.316963662	-0.129699946	12.7982237	1.263328636	1.081310064	-248.1999475	6.293303434	1.42E-10	1.00E+10	-248.6149387	0.66034613	0.362277652	not-adaptive	0.66034613	-0.029929747
ENSMUSG00000031879.14	Ciao2b	7.102147573	4.201219537	2.099637721	0.361443712	-222.5762077	7.352461538	7.049280843	0.303180696	4.404954037	2.078855217	0.365151868	-222.1406195	6.950764048	0.003249224	239.5488648	-225.1701301	0.048339289	0.013835434	adaptive	0.048339289	0.060751249
ENSMUSG00000031885.14	Cbfb	4.143663003	8.326973365	4.110150776	0.707873768	-244.4764041	4.010132886	4.174807511	-0.164674625	8.494137319	4.01395284	0.726007684	-244.4180378	4.267502183	0.00209048	1410.463729	-244.818222	0.670196608	0.370983268	not-adaptive	0.670196608	-0.058059635
ENSMUSG00000031887.13	Tradd	4.490975473	2.22007025	5.773924171	0.185228395	-224.6698026	5.272619948	4.326998113	0.945621835	2.367970172	5.560639341	0.192281932	-223.6305601	4.588713017	0.014526261	73.36102283	-223.0902467	1	1	not-adaptive	1	0.285153519
ENSMUSG00000031889.9	D230025D16Rik	4.189333714	6.278820754	4.596072898	0.530336237	-184.4851692	4.577240307	4.122180568	0.45505974	6.65559473	4.431569471	0.55127488	-184.1880939	4.225647955	0.001743869	1496.385507	-185.2998305	0.328987169	0.135926982	not-adaptive	0.328987169	0.151070334
ENSMUSG00000031897.9	Psmb10	6.569161756	11.39628567	2.692394336	0.95797215	-298.3599056	6.598230726	6.563457365	0.034773361	11.4007659	2.704848281	0.953368191	-298.3561152	6.571862025	2.70E-10	1.00E+10	-298.70162	0.707862934	0.40582119	not-adaptive	0.707862934	0.007623258
ENSMUSG00000031901.12	Dus2	5.447165223	12.68031637	1.67098156	1.058511693	-148.0347512	6.2107348	5.270716769	0.940018032	10065284.8	2.00E-06	848569.2923	-144.8637913	5.439523717	0.000104153	17496.86105	-148.1176684	0.038624168	0.010740508	adaptive	0.038624168	0.236764797
ENSMUSG00000031902.10	Nfatc3	4.016060169	8.117583335	4.56276186	0.685106733	-257.1801949	3.882967488	4.040727984	-0.157760496	8.258318506	4.421743405	0.708571275	-257.1366295	4.177066096	0.003228514	951.4602249	-256.7022382	1	1	not-adaptive	1	-0.057455607
ENSMUSG00000031903.7	Pla2g15	4.581206254	10.98947372	3.195806904	0.920187208	-196.0604547	5.331261687	4.443540822	0.887720865	17.24356238	2.015667822	1.451901699	-194.5721208	4.57815026	3.09E-10	1.00E+10	-196.2563201	0.18559296	0.066458318	not-adaptive	0.18559296	0.262767257
ENSMUSG00000031904.5	Slc7a6	5.747863189	8.758160035	2.427453425	0.75194601	-250.3544489	6.049253276	5.683919123	0.365334153	9.087327642	2.348317614	0.774253726	-249.8387863	5.757238575	0.000413653	4631.764329	-251.0099563	0.310004024	0.125900306	not-adaptive	0.310004024	0.08987104
ENSMUSG00000031913.9	Vps4a	5.797627997	27.68797073	0.799589604	2.341394906	-243.0744915	5.75344699	5.805545722	-0.052098732	28.26107508	0.786460928	2.380697664	-243.0621149	5.797267263	1.98E-05	95051.4353	-243.0840959	0.978258791	0.83392421	not-adaptive	0.978258791	-0.013005128
ENSMUSG00000031916.17	Cog8	4.616119274	4.813943635	7.475432659	0.391930106	-328.993244	4.827837259	4.570910183	0.256927076	4.801746405	7.360115219	0.398094668	-328.9009878	4.82409175	0.008415027	346.8648146	-328.3009782	1	1	not-adaptive	1	0.078895575
ENSMUSG00000031917.12	Nip7	5.940043116	3130837.466	6.01E-06	263953.6932	-234.2670089	5.737530201	5.985433941	-0.24790374	3970632.084	4.71E-06	334754.273	-233.8544893	5.950679688	8.52E-05	18511.74981	-234.2458552	0.676132739	0.376306981	not-adaptive	0.676132739	-0.061026003
ENSMUSG00000031918.16	Mtmr2	5.948754398	3.791558684	3.033346283	0.310841484	-249.5976532	6.200254511	5.895992622	0.304261889	3.839129328	2.96811637	0.317686633	-249.3059663	6.119367454	0.003926757	241.4817334	-248.3613403	1	1	not-adaptive	1	0.072592718
ENSMUSG00000031922.12	Cep57	4.613816278	6.109713249	5.026900832	0.514499703	-216.717726	4.276021979	4.678992981	-0.402971002	6.329464678	4.79314476	0.541111916	-216.4630504	4.737304727	0.003107372	840.6231312	-215.9853268	1	1	not-adaptive	1	-0.129928796
ENSMUSG00000031924.4	Cyb5b	6.964158609	7.307083287	1.176085398	0.608539582	-218.4377753	6.950594332	6.966992389	-0.016398057	7.31041361	1.176911664	0.608083597	-218.4353017	6.962498809	0.000534079	1397.928013	-220.0146914	0.206100855	0.075519634	not-adaptive	0.206100855	-0.003399642
ENSMUSG00000031925.17	Maml2	3.381958412	21.7746931	1.504739468	1.83403252	-280.2157968	3.70922146	3.316913892	0.392307568	24.90068561	1.311555545	2.094675041	-279.6894415	3.382773582	2.79E-10	1.00E+10	-280.2420492	0.575447234	0.293124366	not-adaptive	0.575447234	0.161274847
ENSMUSG00000031930.11	Wwp2	5.444899613	8.869798451	3.462910294	0.75548729	-289.5037517	5.513406838	5.432361413	0.081045425	8.874634803	3.463808139	0.75512885	-289.4873396	5.439165957	0.001733002	1503.560268	-288.8688757	1	1	not-adaptive	1	0.021364598
ENSMUSG00000031935.9	Med17	3.784082413	10065490.07	3.22E-06	848586.5979	-161.4620021	4.113358149	3.729203124	0.384155025	10063456.89	3.20E-06	848415.1872	-161.1836739	3.784082418	2.74E-10	1.00E+10	-161.4620022	0.757048185	0.455610434	not-adaptive	0.757048185	0.141449312
ENSMUSG00000031939.16	Taf1d	5.774517147	14.58362124	2.726252404	1.221027559	-335.4474272	5.639534954	5.80177622	-0.162241266	15.35704724	2.596351305	1.283850595	-335.3712364	5.770381344	3.42E-10	1.00E+10	-335.6279391	0.773598168	0.473668386	not-adaptive	0.773598168	-0.04091845
ENSMUSG00000031948.14	Kars	8.341637044	5.767492754	1.495003779	0.485355403	-221.0041674	8.578611688	8.292355633	0.286256055	6.057476431	1.414360659	0.513414438	-220.4011239	8.430598476	0.001373613	527.5855343	-220.6613823	0.770852415	0.47062136	not-adaptive	0.770852415	0.048962199
ENSMUSG00000031950.7	Gabarapl2	5.974706096	11.87491631	0.839253943	1.013346523	-223.7548166	6.180397936	5.931960303	0.248437633	13.76602412	0.736772956	1.154069242	-223.0818053	5.972762107	8.85E-11	1.00E+10	-224.026583	0.388765992	0.169252081	not-adaptive	0.388765992	0.059190788
ENSMUSG00000031951.8	Tmem231	3.791112753	13.11470661	2.75590501	1.0958647	-260.3431343	4.440385532	3.66304648	0.777339052	39.92988909	0.905331883	3.345841625	-258.7146335	3.809558281	0.001343666	2201.207478	-259.74002	0.358657828	0.152128939	not-adaptive	0.358657828	0.277640935
ENSMUSG00000031953.2	Tmem170	3.898442374	31.83574087	0.681432916	2.672144728	-161.8210654	4.598660952	3.733857566	0.864803386	18380551.9	1.11E-06	1549607.741	-158.7548519	3.892902311	0.00016874	10745.80739	-161.8125947	0.046993651	0.01340026	adaptive	0.046993651	0.300546941
ENSMUSG00000031954.6	Cfdp1	7.568676584	9.68372178	1.263746767	0.823764037	-246.0832743	7.350622523	7.615091079	-0.264468556	10.64718303	1.170484994	0.889565392	-245.5169145	7.62889967	0.000530384	1976.130019	-246.0932507	0.561953534	0.282990457	not-adaptive	0.561953534	-0.050994855
ENSMUSG00000031955.10	Bcar1	5.777293956	7.012437904	2.614520676	0.588430359	-273.4982628	6.042450976	5.722342956	0.32010802	7.318593878	2.545382337	0.603910678	-273.0741271	5.785647769	0.000999198	1611.245187	-274.3654579	0.274904721	0.108039871	not-adaptive	0.274904721	0.078527898
ENSMUSG00000031959.15	Wdr59	2.942665704	15.7525771	1.757085434	1.311863144	-171.8609452	3.423602972	2.821351945	0.602251027	4313899.369	6.34E-06	363687.7949	-170.7725312	2.937916666	2.36E-10	1.00E+10	-171.9013128	0.323427064	0.132963129	not-adaptive	0.323427064	0.279128761
ENSMUSG00000031960.14	Aars	6.496737085	3.080006535	3.707243608	0.26018717	-256.4520049	7.175723202	6.355182182	0.82054102	3.375249785	3.391525975	0.284579887	-254.8274888	6.402247955	0.0093179	107.7784657	-261.3184952	0.001517021	0.000314498	adaptive	0.001517021	0.175190757
ENSMUSG00000031967.15	Afg3l1	4.560068939	6.466886813	2.116932575	0.546627856	-237.3807885	4.90946014	4.486608956	0.422851184	6.870087917	1.993067576	0.578522406	-236.4735726	4.604970529	0.001703206	674.5429388	-236.7869233	0.730993516	0.428567858	not-adaptive	0.730993516	0.129938943
ENSMUSG00000031969.16	Acad8	5.121186158	19270171.18	1.05E-06	1624609.162	-170.3883528	5.387119997	5.078392207	0.30872779	19270171.22	1.05E-06	1624609.164	-170.0510266	5.121186146	1.71E-10	1.00E+10	-170.3883531	0.713675758	0.41143402	not-adaptive	0.713675758	0.085142382
ENSMUSG00000031974.8	Abcb10	2.50300415	7.636971275	4.560543514	0.642332508	-221.6845096	2.632726221	2.482894328	0.149831893	7.62704705	4.521617402	0.647793707	-221.6521855	2.450887023	0.000811307	3869.888116	-222.5186101	0.420452172	0.188047451	not-adaptive	0.420452172	0.08453464
ENSMUSG00000031979.17	Cog2	4.765123919	5.565300292	3.695727822	0.468720833	-216.3587889	5.05965149	4.709398827	0.350252663	5.861933594	3.550933282	0.489722684	-216.0594186	4.809464771	0.001026423	1888.044977	-218.2410592	0.112856226	0.036721511	not-adaptive	0.112856226	0.103495109
ENSMUSG00000031982.5	Arv1	5.024924847	6.177541055	5.525187009	0.517608973	-154.4225178	5.307153309	4.962198548	0.344954762	6.212200608	5.439614306	0.52469891	-154.2732138	4.956689618	0.00358333	795.3676483	-153.7222225	1	1	not-adaptive	1	0.096958763
ENSMUSG00000031983.7	2310022B05Rik	5.924402976	2.229681485	5.503190537	0.189924373	-266.536144	6.428152387	5.818447551	0.609704836	2.286262812	5.403334693	0.193409934	-266.082217	5.878309443	0.017728864	60.33953019	-269.134087	0.047270445	0.013489609	adaptive	0.047270445	0.143769858
ENSMUSG00000031984.8	2810004N23Rik	4.883411568	12.14001449	1.673167129	1.018506361	-252.1009464	5.306424602	4.789647043	0.516777559	16.94514261	1.190019513	1.426858496	-250.6160305	4.890721745	1.77E-10	1.00E+10	-252.394324	0.168926172	0.059309567	not-adaptive	0.168926172	0.147820775
ENSMUSG00000031985.9	Gnpat	5.497280426	7.140157004	3.863421273	0.592898233	-290.8521826	6.068551627	5.379537606	0.689014021	8.561187333	3.171216772	0.725464566	-289.459251	5.451647792	0.002464904	932.0174638	-290.4734878	0.362679138	0.154375594	not-adaptive	0.362679138	0.173870059
ENSMUSG00000031986.6	Sprtn	2.930924905	5.736386922	3.957635276	0.468916197	-127.7358824	3.536455843	2.812408904	0.724046939	6.470316838	3.405434336	0.545972576	-126.8094622	3.026433974	0.00101253	2036.547968	-128.2055092	0.247573689	0.094730365	not-adaptive	0.247573689	0.33049788
ENSMUSG00000031987.6	Egln1	2.679413663	8.836597445	3.520721951	0.755556305	-172.6907335	2.941758341	2.647854203	0.293904138	9.513866197	3.324221682	0.804092443	-172.5833215	2.688200465	2.85E-10	1.00E+10	-172.8683599	0.751985352	0.450228373	not-adaptive	0.751985352	0.151855051
ENSMUSG00000031990.15	Jam3	4.956685399	7.200700095	3.18367698	0.596417622	-153.6693148	5.213377718	4.915101214	0.298276504	7.144308343	3.160164681	0.598368539	-153.5064792	5.046997301	0.001751265	1100.20702	-153.6209333	0.891852885	0.632334585	not-adaptive	0.891852885	0.084997264
ENSMUSG00000031993.7	Snx19	3.449651494	8.204254428	3.150829032	0.688845355	-204.5317835	3.9755225	3.352785787	0.622736713	9.119925161	2.797863044	0.772267692	-203.6004081	3.368617406	0.001378628	1582.869567	-204.0792559	0.619496758	0.327768147	not-adaptive	0.619496758	0.245784174
ENSMUSG00000031996.17	Aplp2	7.217742144	3.223993724	3.897460742	0.271310879	-260.3918977	6.949340081	7.273977148	-0.324637067	3.283332966	3.850383126	0.274803483	-260.1595737	7.248643652	0.006993652	151.8566373	-260.0450044	1	1	not-adaptive	1	-0.065868409
ENSMUSG00000032002.10	Dcun1d5	4.789820645	3.682345526	8.805576839	0.309593628	-337.0976931	5.141972243	4.715480777	0.426491466	3.797631449	8.864773846	0.307597722	-336.9053618	5.129312568	0.013014172	212.9876224	-337.4453892	0.582732299	0.298685308	not-adaptive	0.582732299	0.124916951
ENSMUSG00000032010.15	Usp2	4.163615427	15.77943478	2.041611859	1.335328779	-253.0249164	4.079245319	4.180244874	-0.100999555	15.54513803	2.097869828	1.297751149	-252.9960424	4.157304651	2.79E-10	1.00E+10	-253.1208434	0.882672514	0.617355425	not-adaptive	0.882672514	-0.035285185
ENSMUSG00000032014.6	Oaf	6.194601201	2.618484329	5.735136468	0.217454381	-263.9101292	6.863587463	6.055974843	0.80761262	2.735946439	5.480581477	0.227545516	-263.0368528	6.289761022	0.012341526	105.0489784	-265.4654317	0.088162034	0.027531657	not-adaptive	0.088162034	0.18060363
ENSMUSG00000032018.14	Sc5d	6.837491042	7.647569204	3.562913549	0.651432891	-300.4557385	6.558560565	6.893676732	-0.335116167	7.870589654	3.47858961	0.666560939	-300.1368988	6.708903401	0.002232409	1026.884165	-299.2674254	1	1	not-adaptive	1	-0.071894432
ENSMUSG00000032020.15	Ubash3b	4.597832809	36.73477428	1.076163313	3.093955583	-315.5149007	4.677479575	4.580340021	0.097139555	39.58553877	1.004381971	3.315632414	-315.4832949	4.602748187	0.000322613	10245.67459	-315.4632254	1	1	not-adaptive	1	0.030276653
ENSMUSG00000032026.7	Rexo2	8.437970525	2.966414444	3.068496017	0.258932367	-240.4650664	8.820093914	8.358116867	0.461977048	3.078186932	2.99641746	0.265151257	-239.8893764	8.535722658	0.006954177	117.4883463	-243.1125266	0.039829387	0.011118362	adaptive	0.039829387	0.077616086
ENSMUSG00000032030.16	Cul5	4.326329257	7.165149871	5.424427363	0.599347799	-313.8181538	4.816415489	4.225285514	0.591129975	7.598234165	5.102259079	0.63630668	-313.1459032	4.418728727	0.00385138	832.448124	-312.6982845	1	1	not-adaptive	1	0.18891102
ENSMUSG00000032035.16	Ets1	5.642774627	3.650354107	5.460157864	0.300736575	-296.8119384	6.200534646	5.528014664	0.672519982	3.813473314	5.210292401	0.315169957	-296.0257935	5.862614858	0.009455805	174.723758	-297.5166256	0.225185207	0.084212645	not-adaptive	0.225185207	0.165631176
ENSMUSG00000032038.7	St3gal4	4.603905754	17.10195864	3.087143039	1.439723728	-287.0152563	4.485815049	4.627894744	-0.142079694	17.38900527	3.047719624	1.458286772	-286.9778584	4.606622152	4.54E-10	1.00E+10	-287.0847222	0.898648021	0.643861238	not-adaptive	0.898648021	-0.044985913
ENSMUSG00000032040.15	Dcps	6.018580471	6.059483104	2.975644111	0.512682929	-197.4706311	6.445523359	5.926935053	0.518588306	6.760036352	2.682992514	0.570370155	-196.6299912	5.908974758	0.002274373	691.1494035	-198.6283933	0.1355517	0.045586619	not-adaptive	0.1355517	0.121011258
ENSMUSG00000032042.11	Srpr	6.264089951	6.33568911	2.120522427	0.538830166	-245.7306169	6.480629735	6.219594977	0.261034758	6.563768502	2.082211498	0.548483621	-245.3906919	6.351052916	0.001541474	761.7374143	-247.026501	0.194794699	0.070488063	not-adaptive	0.194794699	0.059313375
ENSMUSG00000032046.15	Abhd12	6.010085192	3.168303516	7.225598575	0.264036819	-257.5167439	6.570204826	5.8955423	0.674662527	3.23714047	6.970244606	0.273612674	-256.9942093	6.127826123	0.014388446	142.1817564	-261.9868293	0.006787857	0.001578	adaptive	0.006787857	0.156313822
ENSMUSG00000032047.5	Acat1	5.984948527	20541680.45	7.82E-07	1731805.316	-251.3290862	5.776389024	6.023570657	-0.247181633	20541983.04	7.78E-07	1731830.826	-250.8520633	5.984948521	1.35E-10	1.00E+10	-251.329087	0.620627848	0.328691224	not-adaptive	0.620627848	-0.060451035
ENSMUSG00000032050.18	Rdx	5.596000135	5.15753392	3.887839428	0.414532777	-276.233178	5.799392296	5.557980526	0.24141177	5.162728033	3.83988819	0.419414018	-276.0873942	5.567541099	0.003855047	417.3214244	-275.4600869	1	1	not-adaptive	1	0.061340952
ENSMUSG00000032051.9	Fdx1	4.805517023	2.652619101	5.240068817	0.218095003	-191.1917959	5.325393617	4.695139739	0.630253878	2.712942046	5.062344204	0.225608302	-190.6424249	4.91286767	0.012869039	93.50401762	-194.0061182	0.034607206	0.00949436	adaptive	0.034607206	0.181720067
ENSMUSG00000032058.14	Ppp2r1b	4.951831513	8.640711289	3.637783652	0.730160587	-240.5744106	5.490009863	4.828587249	0.661422614	10.96184265	2.877059972	0.926865083	-239.449854	4.947348399	2.86E-10	1.00E+10	-241.0877303	0.194392428	0.070310668	not-adaptive	0.194392428	0.185207595
ENSMUSG00000032060.10	Cryab	10.76641659	5.397928998	2.201676862	0.442426835	-248.251351	10.36864583	10.84888129	-0.480235461	5.799338906	2.009640997	0.484134099	-247.066057	10.70420915	0.002243449	453.7842826	-251.5647488	0.01112354	0.002703664	adaptive	0.01112354	-0.065318796
ENSMUSG00000032076.20	Cadm1	6.433618919	6.193661259	5.598509153	0.521542677	-325.1112938	6.626074353	6.393207764	0.232866588	6.213785087	5.575690514	0.523262225	-325.0081478	6.369546156	0.004184222	702.5175247	-324.8339465	1	1	not-adaptive	1	0.051614413
ENSMUSG00000032078.17	Zpr1	5.143154497	2.81422765	5.42395403	0.243406118	-211.3386667	6.082937985	4.944632458	1.138305528	3.173416955	4.888428242	0.270341934	-209.4045588	5.084520402	0.00917221	145.4776365	-209.7004652	0.743857037	0.441718962	not-adaptive	0.743857037	0.298905009
ENSMUSG00000032086.12	Bace1	4.560930227	54.07638764	0.622678387	4.549394083	-287.2061722	4.366148421	4.596857361	-0.23070894	3108240.965	1.08E-05	262049.9108	-287.0247507	4.561003935	2.84E-10	1.00E+10	-287.2071029	0.833307751	0.545905008	not-adaptive	0.833307751	-0.074286727
ENSMUSG00000032096.16	Arcn1	6.209414473	2.662594408	8.241225659	0.220740187	-313.0567409	6.437883705	6.161435993	0.276447712	2.661762794	8.184904863	0.222242332	-312.9864221	6.231851485	0.018456406	98.57303429	-312.3389062	1	1	not-adaptive	1	0.063319889
ENSMUSG00000032097.10	Ddx6	3.940561121	10.74388912	2.80826764	0.906780458	-280.5381249	4.314196387	3.86967877	0.444517616	12.54364512	2.428710749	1.051023543	-279.952633	3.940236681	2.68E-10	1.00E+10	-280.9813063	0.357480919	0.151473735	not-adaptive	0.357480919	0.156878041
ENSMUSG00000032112.10	Trappc4	7.873156747	7280589.606	2.17E-06	613809.7822	-256.2891808	8.058044136	7.836719086	0.221325049	10283109.05	1.53E-06	866939.5247	-255.8737796	7.871142743	2.95E-05	45067.80205	-256.2845729	0.663123993	0.364716696	not-adaptive	0.663123993	0.040179924
ENSMUSG00000032115.14	Hyou1	4.74091217	5.712960561	6.539743445	0.468536875	-336.2282938	4.352216767	4.820919558	-0.46870279	5.85047635	6.333618905	0.483802124	-335.8704324	4.774473039	3.63E-10	1.00E+10	-340.3795474	0.011008198	0.002673001	adaptive	0.011008198	-0.147557943
ENSMUSG00000032116.18	Stt3a	7.952109048	5.86076492	1.541418738	0.487449732	-225.1167596	7.935205033	7.955656494	-0.020451461	5.872316499	1.543464787	0.486811061	-225.1138277	7.992987341	0.000846551	943.2029593	-227.2453755	0.118653498	0.038948883	not-adaptive	0.118653498	-0.003713485
ENSMUSG00000032118.16	Fez1	7.628813793	3.077942172	4.907942526	0.26059302	-254.587914	8.442834599	7.459380028	0.983454571	3.417717042	4.510475772	0.283437463	-252.8547987	7.385940039	0.007206464	176.7118293	-251.6213656	1	1	not-adaptive	1	0.178671722
ENSMUSG00000032119.5	Hinfp	3.307097361	22590753.33	2.65E-06	1904557.054	-171.6367259	2.389124345	3.444108258	-1.054983913	26036070.54	2.25E-06	2195021.283	-170.6665426	3.307097356	5.05E-10	1.00E+10	-171.6367262	0.379013437	0.163628665	not-adaptive	0.379013437	-0.527648549
ENSMUSG00000032120.11	C2cd2l	4.022282043	12.99145542	2.045902606	1.081463429	-234.5205947	4.277609658	3.968963317	0.308646341	13.27775582	1.987329632	1.109134376	-234.1913471	4.006855396	0.000245329	9213.21481	-234.6153649	0.654412232	0.357108651	not-adaptive	0.654412232	0.108042611
ENSMUSG00000032123.5	Dpagt1	5.565371836	10.21086717	2.005631123	0.861987101	-235.2259883	5.644919728	5.554532398	0.09038733	10.17991213	2.028161748	0.851550903	-235.2008246	5.616972612	0.000891968	1929.863985	-234.9270284	1	1	not-adaptive	1	0.0232876
ENSMUSG00000032126.16	Hmbs	6.237458506	3.84016394	4.271748981	0.323116589	-258.2683822	6.271697993	6.230321354	0.041376639	3.850268417	4.280158722	0.322490378	-258.264718	6.194345959	0.006753674	206.0808475	-258.9118522	0.523543974	0.255262807	not-adaptive	0.523543974	0.009549512
ENSMUSG00000032127.9	Vps11	4.534728993	45.08642182	0.70641731	3.79683433	-199.0245509	4.586038037	4.521163878	0.064874159	47.12163308	0.677752267	3.957333728	-199.0111531	4.53628896	2.69E-10	1.00E+10	-199.0255145	0.985741258	0.865420776	not-adaptive	0.985741258	0.020554109
ENSMUSG00000032135.15	Mcam	6.294596489	7.023556825	4.296221568	0.580941338	-301.5377146	5.960254601	6.361801153	-0.401546552	7.197491575	4.110215174	0.606942894	-301.1513225	6.175697422	0.002280931	1113.819927	-301.4183879	0.765622961	0.464875304	not-adaptive	0.765622961	-0.09406132
ENSMUSG00000032171.7	Pin1	5.124515299	8.026296096	1.320043235	0.677821437	-233.538106	5.139086568	5.121447857	0.017638711	8.029696718	1.317079389	0.679430591	-233.5356186	5.069795122	0.000506235	1828.345919	-234.4817685	0.388232873	0.168942748	not-adaptive	0.388232873	0.00496023
ENSMUSG00000032175.11	Tyk2	3.513684864	10.36715459	3.034061546	0.864777262	-196.4410244	3.836701965	3.461254486	0.375447479	11.38737934	2.728329487	0.964537221	-196.1732132	3.521822961	2.77E-10	1.00E+10	-196.6365042	0.629209512	0.335752673	not-adaptive	0.629209512	0.148571682
ENSMUSG00000032177.17	Pde4a	3.137907462	7.178994681	5.212413527	0.605494482	-205.9510853	3.48350021	3.084792491	0.398707719	7.672218271	4.928190981	0.643721765	-205.7561753	3.262699654	0.00522984	591.0497133	-206.1812871	0.653696732	0.35648912	not-adaptive	0.653696732	0.175364205
ENSMUSG00000032178.14	Ilf3	7.242402615	4.4248152	2.098203818	0.367623778	-231.3914227	7.518214994	7.184782765	0.333432229	4.550592963	2.026923469	0.380282327	-230.8452671	7.369160615	0.002820871	276.4823068	-232.3099153	0.231159301	0.086985396	not-adaptive	0.231159301	0.065445635
ENSMUSG00000032180.11	Tmed1	7.136026557	16.82104278	0.8093293	1.404053346	-223.9103284	7.348423829	7.099997841	0.248425988	24.67814241	0.546632106	2.087807842	-223.4557401	7.137278863	1.16E-10	1.00E+10	-223.9940986	0.583705593	0.299433128	not-adaptive	0.583705593	0.049616252
ENSMUSG00000032185.15	Carm1	3.428992602	27.11084211	1.323757418	2.290530429	-199.7292666	3.521535839	3.407296346	0.114239494	28.60697041	1.260960343	2.404895765	-199.6972643	3.404890004	0.000754327	3930.932578	-199.6188347	1	1	not-adaptive	1	0.047577336
ENSMUSG00000032187.16	Smarca4	4.706065538	44.06778234	0.388504971	3.71607466	-266.2735467	4.80896413	4.686081096	0.122883035	42.27730413	0.406894217	3.542203288	-266.1579479	4.705762648	1.45E-10	1.00E+10	-266.2760861	0.888573303	0.626908623	not-adaptive	0.888573303	0.037344244
ENSMUSG00000032192.9	Gnb5	5.266609196	5.571219193	3.164305261	0.463162567	-141.2552041	5.801373847	5.141437784	0.659936062	6.368223584	2.76688201	0.530111704	-140.1473399	5.171978756	0.002102064	736.2125671	-142.0929923	0.142893977	0.048536705	not-adaptive	0.142893977	0.174222731
ENSMUSG00000032193.9	Ldlr	6.434422556	5.792539379	4.159270154	0.484993568	-294.2024855	6.35622058	6.450226404	-0.094005824	5.773671056	4.134910458	0.487816086	-294.1806575	6.250770683	0.002979284	699.1855326	-295.1934474	0.363204231	0.154669865	not-adaptive	0.363204231	-0.021180609
ENSMUSG00000032194.9	Kank2	4.197678407	3.406128034	5.511349937	0.290219126	-245.7789328	4.063976994	4.22486861	-0.160891616	3.443075557	5.51936626	0.289995429	-245.7407263	4.226691649	0.011024272	153.0432413	-249.9684121	0.014586107	0.003639669	adaptive	0.014586107	-0.05601424
ENSMUSG00000032198.9	Dock6	4.287630859	4.768438709	5.461924571	0.396524683	-147.9566121	4.157614625	4.309909527	-0.152294902	4.830307766	5.424470933	0.40016306	-147.9306546	4.294086036	0.003111238	761.0595981	-148.5720392	0.526562841	0.257384784	not-adaptive	0.526562841	-0.051901546
ENSMUSG00000032199.13	Polr2m	6.71627329	2.052732477	9.105804464	0.162100724	-289.4069583	7.444997184	6.563390082	0.881607102	2.077323337	8.748023473	0.168736795	-288.8662953	7.053821475	0.025633052	57.87170841	-288.3842296	1	1	not-adaptive	1	0.181830124
ENSMUSG00000032212.10	Sltm	4.636064323	9.303948584	2.509061561	0.780707467	-292.4166297	4.636418234	4.635992744	0.00042549	9.299237215	2.507816628	0.781094635	-292.416629	4.718730465	0.000739835	2723.944318	-293.0492159	0.531215792	0.260674008	not-adaptive	0.531215792	0.000132404
ENSMUSG00000032215.15	Rsl24d1	5.348335783	10282390.99	1.93E-06	866878.9855	-276.5680001	5.216830055	5.376377446	-0.159547391	10270025.26	1.93E-06	865836.474	-276.3859239	5.348335806	1.67E-10	1.00E+10	-276.5680002	0.833537692	0.546208921	not-adaptive	0.833537692	-0.043460989
ENSMUSG00000032216.15	Nedd4	8.038167074	4.237963877	1.44393994	0.347256625	-195.8037467	8.039089492	8.037973213	0.001116279	4.236813452	1.443577872	0.347342912	-195.8037381	8.091175153	0.002124322	239.5453931	-197.2748939	0.229659907	0.086287174	not-adaptive	0.229659907	0.000200341
ENSMUSG00000032217.13	Rnf111	4.152081706	7.453983701	3.385226462	0.630071556	-257.3657525	4.35056511	4.115432685	0.235132425	7.638639475	3.383790348	0.630002303	-257.2207064	4.185968125	0.000953778	2349.118697	-257.9489607	0.482750989	0.227486454	not-adaptive	0.482750989	0.08015869
ENSMUSG00000032218.7	Ccnb2	6.916194615	4465265.946	1.14E-05	376449.0976	-270.290613	7.018946973	6.89794887	0.120998104	4467102.341	1.13E-05	376603.9192	-270.2629691	6.961719551	0.001149604	3602.12473	-270.0984902	1	1	not-adaptive	1	0.02508717
ENSMUSG00000032220.10	Myo1e	5.067948482	5.535624231	4.01045328	0.458262226	-294.4197153	5.641469485	4.950993514	0.690475971	6.07792615	3.616568148	0.507725232	-293.0891458	4.923535043	0.003578062	539.2680293	-297.4932586	0.012226949	0.002998755	adaptive	0.012226949	0.188352944
ENSMUSG00000032221.14	Mns1	3.958398777	10065367.62	4.48E-06	848576.2739	-175.250802	3.578489028	4.015645451	-0.437156423	10065427.5	4.45E-06	848581.3221	-175.0096746	3.958398785	3.80E-10	1.00E+10	-175.2508022	0.785741324	0.487402535	not-adaptive	0.785741324	-0.16628134
ENSMUSG00000032228.16	Tcf12	5.777330566	13.65005317	1.829681701	1.137521225	-289.7885561	6.012800847	5.726697015	0.286103832	15.28598341	1.635130002	1.273654096	-289.4032183	5.742013517	0.000889978	2299.990358	-289.3634862	1	1	not-adaptive	1	0.070333899
ENSMUSG00000032231.14	Anxa2	11.30814276	3.965924886	1.077574214	0.339510472	-169.903385	11.02047413	11.3677515	-0.347277369	4.283121021	1.019304728	0.358787733	-168.7851106	11.35541935	0.001272896	311.8402361	-174.3951698	0.003660852	0.000809153	adaptive	0.003660852	-0.044760629
ENSMUSG00000032239.10	Rp9	4.265711116	4.331394524	5.257288275	0.36696886	-238.7487036	3.977159791	4.320612875	-0.343453084	4.383673056	5.221464657	0.369144852	-238.5596431	4.397155111	0.006498553	315.3823601	-241.7581236	0.040824189	0.011431588	adaptive	0.040824189	-0.119497445
ENSMUSG00000032244.9	Fem1b	2.843120893	22.16492324	1.792746151	1.872816913	-194.9175319	3.400554561	2.757020194	0.643534367	103.5452822	0.384148119	8.714024467	-194.2385826	2.834683397	0.000741682	4453.402319	-194.7806788	0.58152797	0.297761573	not-adaptive	0.58152797	0.302660205
ENSMUSG00000032245.12	Cln6	4.439990655	12.86996632	3.161651151	1.081651762	-233.7134916	4.390223046	4.446869686	-0.05664664	12.71583447	3.196442905	1.069020781	-233.7088845	4.433457599	3.55E-10	1.00E+10	-233.897737	0.827908622	0.538834058	not-adaptive	0.827908622	-0.01849589
ENSMUSG00000032249.14	Anp32a	4.794422725	6.002092398	5.118333891	0.493843458	-296.5969009	3.799871567	4.974823573	-1.174952006	7.740754949	3.866455636	0.65235331	-293.6419432	4.94028293	0.003911559	654.8646712	-296.6126758	0.05126574	0.01478872	not-adaptive	0.05126574	-0.388694706
ENSMUSG00000032251.12	Irak1bp1	3.786259644	3.789252127	5.854746313	0.309599055	-192.3486945	4.136217943	3.719588546	0.416629397	3.841465647	5.735585144	0.316207605	-192.1220666	3.855117325	0.006050317	323.967985	-193.7261476	0.20107426	0.073271751	not-adaptive	0.20107426	0.153169163
ENSMUSG00000032252.14	Glce	3.755164459	16.5115496	3.306574164	1.37517115	-314.8529188	3.583778389	3.794416033	-0.210637644	17.49119257	3.107791658	1.464452596	-314.7591609	3.755008083	4.65E-10	1.00E+10	-314.9184537	0.852746596	0.57245883	not-adaptive	0.852746596	-0.082396442
ENSMUSG00000032253.13	Phip	4.873015558	4.62212606	6.728034774	0.386749977	-298.359108	5.201134901	4.808296829	0.392838072	4.708035207	6.656679445	0.390863377	-298.1399929	4.88913774	0.008704537	305.8746893	-300.1857344	0.129284298	0.043099813	not-adaptive	0.129284298	0.113300497
ENSMUSG00000032254.10	Kif23	5.953607783	10065364.96	5.56E-06	848576.0499	-195.3251326	6.354422461	5.914021148	0.440401312	18335019.63	3.04E-06	1545761.78	-195.1752343	5.953607789	4.72E-10	1.00E+10	-195.3251327	0.860795495	0.584009934	not-adaptive	0.860795495	0.103621605
ENSMUSG00000032264.9	Zw10	5.316919857	7.896448578	3.953881911	0.666369071	-265.8777874	6.248428459	5.147946586	1.100481873	11.59892517	2.679848206	0.978007358	-263.0648245	5.267787767	0.001494914	1823.842286	-266.4397238	0.034221566	0.009375827	adaptive	0.034221566	0.279496299
ENSMUSG00000032271.13	Nnmt	6.797356586	64.62191981	0.294403116	5.453701038	-235.2072617	7.064809014	6.738101661	0.326707354	3078509.431	6.13E-06	259543.2777	-234.4991529	6.757928631	0.000546706	2824.917096	-234.8057985	0.735911372	0.43355131	not-adaptive	0.735911372	0.068308365
ENSMUSG00000032279.11	Idh3a	7.70209136	3040948.746	4.81E-06	256374.4556	-251.4607965	7.375163519	7.768908729	-0.39374521	3058871.627	4.70E-06	257887.733	-249.987097	7.679632153	0.000196524	6156.819938	-251.2902066	0.271685651	0.106445271	not-adaptive	0.271685651	-0.075036926
ENSMUSG00000032280.16	Tle3	4.176350838	7.151247883	2.724338496	0.589317862	-258.2608971	4.42748369	4.128173112	0.299310578	7.191474517	2.645466351	0.605620154	-257.9393821	4.185446434	1.79E-10	1.00E+10	-260.0758588	0.118070101	0.038723568	not-adaptive	0.118070101	0.100983522
ENSMUSG00000032288.9	Imp3	6.051026726	4.440692981	5.301446505	0.374269965	-280.2299109	6.732577887	5.915237679	0.817340207	4.86815656	4.959977238	0.399512427	-278.9721189	5.96476292	0.005554259	351.5600178	-277.6198339	1	1	not-adaptive	1	0.186722876
ENSMUSG00000032290.7	Ptpn9	4.366975589	6.62504081	4.632848485	0.559244061	-272.1253134	4.699482182	4.297937977	0.401544206	6.901172435	4.541185291	0.57017843	-271.7789253	4.395273699	2.92E-10	1.00E+10	-273.5658398	0.167476116	0.058696817	not-adaptive	0.167476116	0.128857137
ENSMUSG00000032293.8	Ireb2	2.823674889	20374490.24	1.41E-06	1717709.971	-193.7128887	3.125568909	2.772793875	0.352775034	19270452.02	1.49E-06	1624632.838	-193.3829674	2.823674887	2.43E-10	1.00E+10	-193.712889	0.718980088	0.416615294	not-adaptive	0.718980088	0.172778437
ENSMUSG00000032294.17	Pkm	10.78562286	4.558839763	1.050177273	0.380520633	-175.3154163	10.83511718	10.77523652	0.059880657	4.575474669	1.044479843	0.382774806	-175.2807056	10.77333908	0.001254791	321.9725163	-175.6680691	0.678844289	0.378758677	not-adaptive	0.678844289	0.007995218
ENSMUSG00000032295.15	Man2c1	5.228808046	9.074261673	2.711667358	0.77245616	-178.3068124	5.528519906	5.179091307	0.349428598	9.598492118	2.611212344	0.80174601	-178.0433525	5.234097281	0.00097088	2183.957244	-178.1357329	0.911758202	0.667313319	not-adaptive	0.911758202	0.094194301
ENSMUSG00000032299.10	Commd4	6.861786514	8.209856564	1.802377649	0.703266316	-226.3434864	7.333804415	6.761099741	0.572704674	11.89597199	1.253948796	1.016057579	-224.4040003	6.701811054	0.000978456	1304.487807	-226.4140891	0.133976775	0.044958978	not-adaptive	0.133976775	0.117303861
ENSMUSG00000032300.7	1700017B05Rik	4.501739635	18478045.92	1.40E-06	1557827.149	-254.9364374	4.512326153	4.499782463	0.01254369	18478013.29	1.40E-06	1557824.398	-254.9357667	4.501739609	2.18E-10	1.00E+10	-254.9364375	0.999329364	0.970780397	not-adaptive	0.999329364	0.004016093
ENSMUSG00000032301.13	Psma4	7.796390717	9.00965934	1.466781965	0.760438503	-252.4530273	7.513931351	7.853698488	-0.339767137	9.963238888	1.3221635	0.842999286	-251.6340495	7.872760762	0.000668475	1684.099629	-252.5973095	0.381646674	0.16513967	not-adaptive	0.381646674	-0.063804277
ENSMUSG00000032305.15	Fam219b	5.023574007	23.14386028	1.089245929	1.952729769	-264.840407	5.742930461	4.877342228	0.865588232	7133183.324	3.40E-06	601383.3254	-261.1565225	5.020096766	0.000259735	8164.679137	-264.830214	0.025382596	0.006716045	adaptive	0.025382596	0.235691887
ENSMUSG00000032306.14	Mpi	5.752287556	8.063758344	4.592872894	0.684465219	-289.896304	5.462310792	5.812853995	-0.350543203	8.292342322	4.488562307	0.699864005	-289.6427089	5.939044724	0.002952442	1065.461336	-290.038052	0.673448962	0.373892735	not-adaptive	0.673448962	-0.08973527
ENSMUSG00000032308.9	Ulk3	3.755097186	10065364.82	4.43E-06	848576.0383	-176.920824	4.564936834	3.608876138	0.956060696	21947587.79	1.97E-06	1850333.536	-175.5615755	3.755097167	3.76E-10	1.00E+10	-176.9208242	0.256853686	0.099191356	not-adaptive	0.256853686	0.339045269
ENSMUSG00000032309.15	Fbxo22	4.908837237	18478083.14	2.29E-06	1557830.287	-228.1035439	5.424069586	4.802430557	0.621639029	18478045.97	2.26E-06	1557827.154	-227.2442173	4.908837235	3.57E-10	1.00E+10	-228.103544	0.423447081	0.189866467	not-adaptive	0.423447081	0.175610934
ENSMUSG00000032312.7	Csk	4.934795837	10.35134208	3.05244656	0.863286923	-283.3031556	4.903510693	4.940599898	-0.037089205	10.36572256	3.048223227	0.864539871	-283.2994559	4.940845426	2.78E-10	1.00E+10	-283.7121272	0.661879812	0.363622736	not-adaptive	0.661879812	-0.010871204
ENSMUSG00000032314.14	Etfa	7.77229817	20.37037824	0.584436651	1.714423999	-241.1164078	7.768322591	7.773124926	-0.004802335	20.40461501	0.582444815	1.720396359	-241.1161588	7.772561423	1.02E-10	1.00E+10	-241.1675417	0.949914828	0.748535352	not-adaptive	0.949914828	-0.000891591
ENSMUSG00000032316.8	Clk3	5.779838113	13.5975745	1.611697052	1.139097417	-248.443416	6.265701911	5.684110726	0.581591185	26.8115888	0.808938146	2.265151252	-246.7827901	5.755308035	0.000699074	2606.192298	-248.4451229	0.189695944	0.068247893	not-adaptive	0.189695944	0.140541477
ENSMUSG00000032320.7	Rcn2	6.51979037	2.740003831	7.078156561	0.227488271	-291.8492056	6.489356078	6.526127205	-0.036771128	2.739073075	7.075464995	0.227571449	-291.8477505	6.83564688	0.019128682	84.51000663	-293.4582043	0.199796931	0.072703311	not-adaptive	0.199796931	-0.008151778
ENSMUSG00000032324.11	Tspan3	8.068463444	2.503801889	4.661341242	0.208582395	-258.3682288	8.403943578	7.997893283	0.406050294	2.580192646	4.679987994	0.207758831	-258.1099365	8.261388732	0.013233764	74.72662134	-260.4823074	0.093259353	0.029387963	not-adaptive	0.093259353	0.071446445
ENSMUSG00000032328.12	Tmem30a	6.73997266	1.916373635	7.405861165	0.139727925	-273.5114482	7.356811041	6.61029572	0.746515321	1.898067882	7.029851071	0.147205764	-273.0592225	6.819623786	0.023335783	44.60318727	-272.8639907	1	1	not-adaptive	1	0.154365722
ENSMUSG00000032329.4	Hmg20a	4.5350201	3078509.231	1.11E-05	259543.2609	-243.7063115	5.041724329	4.432704823	0.609019507	3434955.828	9.80E-06	289591.7072	-242.5751395	4.535020073	2.89E-10	1.00E+10	-243.7063117	0.322654824	0.132553262	not-adaptive	0.322654824	0.185729941
ENSMUSG00000032330.7	Cox7a2	9.803626859	5.909535926	0.661067688	0.498143489	-154.3199402	9.416677742	9.884382779	-0.467705037	9.157596734	0.423046438	0.780474098	-150.0330542	9.810758634	0.000511617	660.0324806	-155.3211864	0.005051186	0.001145489	adaptive	0.005051186	-0.069932723
ENSMUSG00000032333.6	Stoml1	5.786872374	4314227.278	5.76E-06	363715.4404	-182.4282149	6.162290662	5.689541706	0.472748955	3097222.436	7.88E-06	261118.7283	-181.5304871	5.78687237	2.09E-10	1.00E+10	-182.428215	0.407494493	0.180262848	not-adaptive	0.407494493	0.115154285
ENSMUSG00000032336.17	Nptn	8.027443883	3.270222887	3.237076047	0.275452197	-247.3060083	7.75128819	8.084987422	-0.333699233	3.302865632	3.14959473	0.283262333	-247.0062728	8.08135997	0.00733151	121.9122302	-248.9625733	0.141380489	0.047925369	not-adaptive	0.141380489	-0.060809437
ENSMUSG00000032340.8	Neo1	4.39383614	7.272536004	5.013228261	0.606945346	-294.5766182	4.525699897	4.369716695	0.155983203	7.306603348	4.998003112	0.608728477	-294.5326741	4.405996921	0.001504712	2140.10555	-295.724911	0.303541495	0.122546141	not-adaptive	0.303541495	0.050601174
ENSMUSG00000032342.13	Mto1	4.2954356	5.48653562	6.592207092	0.452305911	-169.1265008	4.98435537	4.140786844	0.843568526	5.882786735	6.050509923	0.490266122	-168.2611822	4.36920955	3.55E-10	1.00E+10	-170.2972054	0.130546832	0.043598423	not-adaptive	0.130546832	0.267501993
ENSMUSG00000032344.17	Cgas	3.304183131	11.75162861	2.50183727	0.986728789	-168.2582798	3.363956013	3.296102454	0.067853559	11.51190826	2.551512424	0.96586175	-168.2511921	3.245919619	0.000981224	2495.554467	-167.9979394	1	1	not-adaptive	1	0.029397754
ENSMUSG00000032349.13	Elovl5	6.277649581	9.714319895	1.873834471	0.811341885	-253.1759883	6.223733691	6.287430733	-0.063697042	9.783039489	1.855344145	0.819862107	-253.1576285	6.316068629	0.000618837	2480.698608	-252.8159634	1	1	not-adaptive	1	-0.014690271
ENSMUSG00000032350.9	Gclc	3.135099873	2764659.774	9.04E-06	233078.42	-166.6131712	4.016030515	2.978985582	1.037044932	18380551.94	1.27E-06	1549607.745	-163.4742827	3.135099883	2.11E-10	1.00E+10	-166.6131712	0.04333093	0.012226136	adaptive	0.04333093	0.43094909
ENSMUSG00000032353.9	Tmed3	7.080008903	13.2264855	1.293124604	1.099820793	-256.057181	7.217497595	7.052586576	0.164911019	14.13004702	1.214417236	1.172615786	-255.888458	7.075535693	5.47E-05	26761.14223	-256.3209903	0.648863872	0.35232525	not-adaptive	0.648863872	0.033346251
ENSMUSG00000032366.15	Tpm1	9.695285365	3.801434343	1.796313608	0.312271699	-207.091478	8.756199803	9.893002225	-1.136802421	7.751618593	0.854614745	0.654392819	-196.9385001	9.849397371	0.001886837	295.6484944	-203.5189079	0.001387283	0.000285864	adaptive	0.001387283	-0.176103526
ENSMUSG00000032369.13	Plscr1	6.00644858	3715197.66	6.87E-06	313219.8618	-245.0672798	5.93527628	6.022478378	-0.087202098	3529700.131	7.23E-06	297581.7727	-245.0312078	6.033668093	0.000211863	10033.7574	-245.0237817	1	1	not-adaptive	1	-0.021042122
ENSMUSG00000032372.14	Plscr2	6.945582804	9.33864695	2.554870406	0.782313313	-274.3625066	7.050836585	6.926660406	0.124176178	9.327610512	2.527320958	0.790649865	-274.3105858	6.915673968	0.00048791	4257.437047	-274.888377	0.561136428	0.282383593	not-adaptive	0.561136428	0.0256345
ENSMUSG00000032374.14	Plod2	4.494282297	4.900540968	5.93167573	0.406045527	-242.0305253	4.941084036	4.402973842	0.538110194	5.125585803	5.779361176	0.416744435	-241.5774966	4.495070492	0.005607117	441.9469005	-242.8885718	0.269530096	0.105381539	not-adaptive	0.269530096	0.16634932
ENSMUSG00000032377.8	Plscr4	4.010346153	7.628120104	3.587922792	0.647883437	-131.8677679	3.912848474	4.03103189	-0.118183416	7.874231971	3.526136981	0.661358676	-131.8466593	4.037860212	2.55E-10	1.00E+10	-132.1535546	0.735727682	0.433364197	not-adaptive	0.735727682	-0.042929954
ENSMUSG00000032381.5	Ciao2a	6.76099027	5.986733627	2.011430382	0.497638827	-238.880774	6.60071238	6.792892448	-0.192180069	6.079874726	1.963574773	0.510119455	-238.6900136	6.780696275	0.001621127	641.9842123	-241.1761437	0.083231437	0.025756967	not-adaptive	0.083231437	-0.041404277
ENSMUSG00000032382.14	Snx1	5.89088133	18478045.94	1.52E-06	1557827.151	-266.4357141	6.690650272	5.761886339	0.928763933	18478045.94	1.45E-06	1557827.151	-263.2304017	5.890881323	2.37E-10	1.00E+10	-266.4357145	0.040546216	0.011343944	adaptive	0.040546216	0.215605233
ENSMUSG00000032383.7	Ppib	9.196523554	5.31192903	0.796873003	0.438668711	-161.8262669	8.617338129	9.310192544	-0.692854415	19.34060512	0.215852118	1.617227772	-152.1446907	9.270090021	0.000683578	513.792573	-160.9081324	0.000156346	2.83E-05	adaptive	0.000156346	-0.111568711
ENSMUSG00000032384.16	Csnk1g1	4.087566523	3108247.127	1.12E-05	262050.4305	-258.1467973	4.473340105	4.014582332	0.458757774	3130837.466	1.10E-05	263953.6932	-257.5085113	4.09777415	0.000516277	5534.175511	-257.9248892	0.659431011	0.361476857	not-adaptive	0.659431011	0.156102549
ENSMUSG00000032386.15	Trip4	4.440330021	18477439.57	1.94E-06	1557776.03	-216.8910057	4.277910643	4.476423216	-0.198512573	18478045.52	1.94E-06	1557827.116	-216.7841757	4.440330002	3.02E-10	1.00E+10	-216.891006	0.898678158	0.643913255	not-adaptive	0.898678158	-0.065440092
ENSMUSG00000032387.15	Rbpms2	5.358213065	8.302452562	3.075446701	0.709746026	-269.0690084	6.004264087	5.236842837	0.76742125	10.74820947	2.400595362	0.907229563	-267.2084343	5.366408793	0.001353322	1630.847513	-268.9432358	0.17643521	0.062506307	not-adaptive	0.17643521	0.197290124
ENSMUSG00000032388.7	Spg21	5.45567615	2.891473222	6.469009051	0.239399002	-255.2832551	6.255669361	5.291358586	0.964310775	3.112552608	6.131630155	0.252580918	-254.1106999	5.5059118	0.013096947	118.6915589	-254.8932309	0.457247267	0.210925592	not-adaptive	0.457247267	0.241526072
ENSMUSG00000032393.15	Dpp8	4.608929543	12.01940641	2.765507939	1.013213919	-277.2310626	4.852315153	4.565368614	0.286946539	12.34165329	2.684328371	1.042513853	-277.0156575	4.592888261	0.000607158	4683.157727	-277.2733355	0.772844043	0.472829426	not-adaptive	0.772844043	0.087941905
ENSMUSG00000032396.17	Dis3l	4.171403273	3.932995738	6.339407959	0.32780046	-157.8694533	4.888829073	4.033816742	0.855012331	4.174778479	5.822096557	0.357547275	-157.0302786	3.974062023	0.009434488	204.8377592	-155.5662479	1	1	not-adaptive	1	0.277343422
ENSMUSG00000032397.7	Tipin	7.640186974	9.150354135	2.973258421	0.781158867	-267.2797163	7.529017582	7.658924665	-0.129907083	9.142674293	2.969535559	0.781647872	-267.2356144	7.637570989	2.48E-10	1.00E+10	-267.8457657	0.543268668	0.269301276	not-adaptive	0.543268668	-0.02468022
ENSMUSG00000032399.8	Rpl4	10.71380508	9.739348703	0.416199131	0.820705319	-153.3702364	10.80355746	10.69507099	0.108486473	10.42314969	0.389836295	0.878074481	-153.0841518	10.71828676	2.03E-05	17747.0425	-154.1218608	0.354265364	0.14968892	not-adaptive	0.354265364	0.014560392
ENSMUSG00000032400.18	Zwilch	5.52189779	7.87717144	4.207614359	0.660833004	-171.4153115	5.722946165	5.495297439	0.227648726	7.806302797	4.211604737	0.658759063	-171.3558571	5.485543625	3.05E-10	1.00E+10	-171.9410236	0.557013068	0.279332797	not-adaptive	0.557013068	0.058560465
ENSMUSG00000032405.10	Pias1	3.984137904	10.63403005	3.848010682	0.883470209	-252.6458639	4.221112819	3.935206788	0.285906032	10.9746701	3.694697785	0.920349464	-252.4831626	4.034740235	0.000580971	6048.662425	-252.9632366	0.618737629	0.327149613	not-adaptive	0.618737629	0.101183941
ENSMUSG00000032407.14	U2surp	5.946995199	8.624937842	1.641538323	0.728978575	-249.5034366	6.187961225	5.898025654	0.28993557	9.020963035	1.564851025	0.763200324	-248.9825041	5.969587708	0.000471103	2621.532684	-249.91863	0.392144083	0.17121739	not-adaptive	0.392144083	0.069232059
ENSMUSG00000032410.13	Xrn1	2.854339664	19270573.62	1.41E-06	1624643.09	-185.1667541	3.485772281	2.708032106	0.777740174	19270452.02	1.35E-06	1624632.838	-183.0877537	2.838154055	0.000567641	3897.426072	-184.8315239	0.174859913	0.061832395	not-adaptive	0.174859913	0.36423348
ENSMUSG00000032412.8	Atp1b3	6.829436801	2.661581745	6.455104698	0.220283952	-283.9514978	6.861744933	6.822708436	0.039036497	2.660932457	6.45327882	0.220342063	-283.9497344	6.930846607	0.008737001	159.7033978	-277.5092113	1	1	not-adaptive	1	0.008230934
ENSMUSG00000032413.12	Rasa2	3.377909287	11.72508421	3.403503324	0.992305266	-180.1520306	3.580997578	3.33002938	0.250968199	12.45366583	3.247720643	1.04127851	-180.0449229	3.376812119	3.52E-10	1.00E+10	-180.2670999	0.800773571	0.505028365	not-adaptive	0.800773571	0.104826637
ENSMUSG00000032418.15	Me1	5.232040453	7.156409723	3.91205585	0.598725276	-285.02616	5.456518087	5.185506429	0.271011659	7.30297584	3.854212625	0.607552041	-284.8353371	5.23426395	2.61E-10	1.00E+10	-286.7461731	0.147956646	0.050593729	not-adaptive	0.147956646	0.073495739
ENSMUSG00000032422.18	Snx14	4.549230214	18478046.9	1.62E-06	1557827.232	-212.737147	4.652243387	4.528408402	0.123834985	18477422.66	1.62E-06	1557774.604	-212.6891861	4.549230207	2.53E-10	1.00E+10	-212.7371472	0.95317088	0.756779184	not-adaptive	0.95317088	0.038922499
ENSMUSG00000032423.12	Syncrip	5.820760674	11.07699723	1.82985908	0.928952204	-276.2149957	5.754549762	5.833037707	-0.078487946	11.18247954	1.798685179	0.945634461	-276.1861828	5.916421812	0.001040076	1609.017445	-275.8577785	1	1	not-adaptive	1	-0.019544345
ENSMUSG00000032431.6	Crtap	6.428346805	4.992190203	5.805240465	0.409664581	-301.9927666	5.828168046	6.554223775	-0.726055729	5.318680993	5.352634965	0.444614285	-301.0404589	6.543509306	0.005167802	493.9958618	-305.6521085	0.009935416	0.002389546	adaptive	0.009935416	-0.169382455
ENSMUSG00000032434.9	Cmtm6	4.927589638	6.759726838	3.898054016	0.56601785	-186.4902748	5.650855625	4.812293823	0.838561802	7.753202475	3.400895429	0.645015758	-185.2226246	5.003658319	0.00118461	1973.455654	-186.9324756	0.180892756	0.064422647	not-adaptive	0.180892756	0.231744598
ENSMUSG00000032435.9	Dync1li1	6.093135321	6.626894652	1.665205267	0.559611969	-237.4731421	6.486795209	6.011201296	0.475593913	7.597904328	1.461540274	0.636270449	-235.9051438	6.058290747	0.000707884	1397.04606	-239.4277876	0.029521283	0.007947406	adaptive	0.029521283	0.109852561
ENSMUSG00000032436.17	Cmtm7	6.393261367	5.489250593	3.829560599	0.450494635	-244.2469396	6.684551665	6.340183815	0.34436785	5.580886414	3.747679593	0.460020996	-243.9665073	6.531881136	0.003616486	468.5409609	-242.8125325	1	1	not-adaptive	1	0.076306134
ENSMUSG00000032437.10	Stt3b	5.885548126	2.783895248	7.220730972	0.232549731	-294.8606568	5.987398713	5.863943306	0.123455408	2.780377263	7.204682267	0.23304458	-294.8442257	6.039456637	0.014545359	115.0851049	-293.4532986	1	1	not-adaptive	1	0.03005819
ENSMUSG00000032440.13	Tgfbr2	4.378258949	15.78080307	1.790860222	1.319183846	-249.2370599	4.531013617	4.342566625	0.188446992	15.31214921	1.835814417	1.282761043	-249.1056517	4.391130477	2.42E-10	1.00E+10	-249.3107162	0.814594777	0.521904042	not-adaptive	0.814594777	0.061285843
ENSMUSG00000032449.13	Slc25a36	5.230160512	6.22030388	2.910585772	0.52490318	-277.5754744	5.734952673	5.128855188	0.606097485	6.899864275	2.624087778	0.580574101	-276.179408	5.291258279	0.00175919	915.352149	-279.9275781	0.023560822	0.006182451	adaptive	0.023560822	0.161144743
ENSMUSG00000032458.6	Copb2	6.28275586	10.56505644	1.834772525	0.879747481	-272.3351836	6.523833794	6.235029047	0.288804747	11.25769801	1.707268399	0.945119878	-271.9021748	6.292991766	1.70E-10	1.00E+10	-272.7675347	0.420900029	0.18831899	not-adaptive	0.420900029	0.065323746
ENSMUSG00000032459.9	Mrps22	5.235281704	18478046.39	1.92E-06	1557827.189	-235.970932	4.933031722	5.288619937	-0.355588215	18478046.9	1.91E-06	1557827.232	-235.6464506	5.2352817	2.99E-10	1.00E+10	-235.9709324	0.722901883	0.420483482	not-adaptive	0.722901883	-0.100416736
ENSMUSG00000032462.14	Pik3cb	2.974912059	6.628227453	3.931562391	0.553893758	-235.9809713	3.321922235	2.902341144	0.419581091	6.731650449	3.826286756	0.567077465	-235.5649571	2.982646876	0.002445344	894.350245	-235.2894665	1	1	not-adaptive	1	0.194801196
ENSMUSG00000032463.10	Faim	6.062530188	14.76614595	1.260108419	1.222608658	-225.7508737	6.496171895	5.981224608	0.514947288	24.54484784	0.735069726	2.08524968	-224.3006131	6.065593888	1.58E-10	1.00E+10	-225.8711386	0.207935897	0.076344604	not-adaptive	0.207935897	0.119148913
ENSMUSG00000032468.11	Armc8	4.398015173	9.627366755	3.870218389	0.799045696	-253.3877616	4.363761317	4.403736135	-0.039974817	9.592847526	3.844038015	0.804576354	-253.3848638	4.353798721	0.002580783	1151.902637	-251.9187691	1	1	not-adaptive	1	-0.013155834
ENSMUSG00000032469.12	Dbr1	4.482791861	5.257960617	3.887792063	0.430492406	-168.2751935	5.026220093	4.393491031	0.632729062	5.58291191	3.585907879	0.466935559	-167.5713185	4.517573539	0.002581932	673.7179425	-168.1476899	0.561933727	0.282975738	not-adaptive	0.561933727	0.194106098
ENSMUSG00000032470.17	Mras	5.431280941	5.463332186	7.165079126	0.450528337	-302.1419505	5.738854099	5.367852416	0.371001683	5.593242174	7.092179942	0.455302232	-301.9489635	5.402049555	0.004484077	766.9874728	-304.04288	0.12320367	0.040715113	not-adaptive	0.12320367	0.09641769
ENSMUSG00000032475.15	Nck1	5.798839854	18478044.96	1.45E-06	1557827.068	-208.2131311	6.174584626	5.7236909	0.450893727	18478046.9	1.43E-06	1557827.232	-207.4962029	5.798839839	2.26E-10	1.00E+10	-208.2131311	0.488249741	0.231136089	not-adaptive	0.488249741	0.109396324
ENSMUSG00000032477.14	Cdc25a	3.893379132	10.76184993	1.929274307	0.91052645	-134.4592899	4.474954634	3.820618313	0.654336321	11.48466856	1.791701426	0.965571337	-133.6692225	3.909320722	0.000648883	2712.596848	-134.3439852	0.509277225	0.245361081	not-adaptive	0.509277225	0.22806692
ENSMUSG00000032478.14	Nme6	6.300883716	20527203.52	1.29E-06	1730584.75	-205.8654122	6.554446973	6.252840152	0.30160682	18478045.95	1.43E-06	1557827.152	-205.5570807	6.300883741	2.24E-10	1.00E+10	-205.8654124	0.734671527	0.432289836	not-adaptive	0.734671527	0.067962422
ENSMUSG00000032479.15	Map4	6.321615588	8.609131214	1.095167595	0.733174491	-226.5159814	6.183723201	6.350403008	-0.166679807	8.892517627	1.061140374	0.756667459	-226.2502121	6.313222928	0.00025641	3271.044733	-227.4812709	0.291983259	0.116621462	not-adaptive	0.291983259	-0.038372409
ENSMUSG00000032480.17	Dhx30	5.797020937	7.609265323	3.595864461	0.639160343	-286.7204585	6.032142365	5.752045279	0.280097086	7.800898194	3.500360813	0.656822918	-286.5087688	5.721799704	0.001178229	2044.564838	-287.806812	0.2730656	0.107127957	not-adaptive	0.2730656	0.068595446
ENSMUSG00000032481.17	Smarcc1	4.9676678	6.195216955	5.172854495	0.520707319	-306.8380175	5.103765031	4.940341025	0.163424006	6.207958053	5.205751989	0.516866822	-306.7862756	4.839729328	0.004590467	589.6673183	-307.2934736	0.602180542	0.313852004	not-adaptive	0.602180542	0.046951279
ENSMUSG00000032485.14	Scap	4.266526212	5.148990978	4.495402323	0.417436076	-240.2308002	4.077238881	4.299600799	-0.222361917	5.215498834	4.447551473	0.422339218	-240.1381015	4.144800514	0.004059004	491.1056006	-242.9995374	0.057186588	0.01674532	not-adaptive	0.057186588	-0.076610232
ENSMUSG00000032491.14	Nradd	4.388158387	40.2878412	1.386970147	3.380625919	-276.3615963	4.868206393	4.29207708	0.576129314	4467102.341	1.24E-05	376603.9192	-275.7430902	4.388098641	4.71E-10	1.00E+10	-276.3632885	0.537837781	0.265394638	not-adaptive	0.537837781	0.181714349
ENSMUSG00000032501.9	Trib1	3.2719341	21199761.18	1.23E-06	1787286.712	-161.2829847	3.574113447	3.215527289	0.358586158	21199763.73	1.22E-06	1787286.927	-160.9361741	3.271934095	2.20E-10	1.00E+10	-161.282985	0.706938968	0.404935169	not-adaptive	0.706938968	0.152530095
ENSMUSG00000032504.15	Pdcd6ip	6.393123247	2.475695512	4.711499954	0.20173584	-255.4719005	6.825757644	6.302524477	0.523233167	2.500500786	4.561856074	0.20835657	-255.0483254	6.259125889	0.011307953	84.41210792	-254.9280738	1	1	not-adaptive	1	0.115059375
ENSMUSG00000032508.8	Myd88	5.123548597	2569848.91	9.18E-06	216655.2691	-141.0277528	5.834816338	4.972673622	0.862142716	12458398.73	1.79E-06	1050326.263	-138.8096533	5.123548596	1.99E-10	1.00E+10	-141.0277529	0.108815707	0.035184495	not-adaptive	0.108815707	0.230665501
ENSMUSG00000032512.7	Wdr48	4.695710379	45.70031375	0.583671575	3.845236476	-218.947046	4.833847515	4.662294071	0.171553444	2515355.639	1.06E-05	212058.3783	-218.8265439	4.693757318	5.96E-05	37638.72212	-218.9458851	0.887505005	0.625159498	not-adaptive	0.887505005	0.052131959
ENSMUSG00000032513.8	Gorasp1	4.162874258	16.03691834	1.777635988	1.338122112	-175.1481121	4.534544477	4.071528623	0.463015853	33.18522729	0.851251282	2.803511201	-174.5114705	4.165684938	2.43E-10	1.00E+10	-175.1871286	0.508821488	0.245048171	not-adaptive	0.508821488	0.155387086
ENSMUSG00000032518.6	Rpsa	9.22516388	2.67867086	1.602060667	0.225857898	-176.3088666	8.645116607	9.345129265	-0.700012658	3.122637749	1.431576153	0.252675429	-173.7202417	9.198683111	0.004499193	82.49274835	-179.6735731	0.002597174	0.000559335	adaptive	0.002597174	-0.112329197
ENSMUSG00000032525.15	Nktr	5.099649241	18.26502366	1.828514397	1.525229276	-316.2524853	5.272195792	5.064908958	0.207286835	19.14744822	1.727925257	1.613476218	-316.0971687	5.097331436	0.000167134	16865.03108	-316.3108693	0.807590193	0.513266966	not-adaptive	0.807590193	0.057867612
ENSMUSG00000032526.11	Ss18l2	8.754297071	7.099299159	1.575535156	0.586812121	-237.5925159	8.703767811	8.764967	-0.061199189	7.058726166	1.560805687	0.592301432	-237.5666339	8.778332293	0.000577954	1689.686858	-239.2109035	0.193153579	0.06976506	not-adaptive	0.193153579	-0.010108589
ENSMUSG00000032527.13	Pccb	3.387199081	9.208898224	3.643097837	0.783198712	-153.9446948	3.497934473	3.372687164	0.12524731	9.131505228	3.69195279	0.771515572	-153.9279653	3.365052527	0.000949676	3096.434129	-154.0895763	0.850772152	0.569677831	not-adaptive	0.850772152	0.052604757
ENSMUSG00000032531.15	Amotl2	6.08692152	4.22562505	6.274764638	0.352634488	-304.3137863	5.155201182	6.289421733	-1.13422055	5.16634537	5.309447573	0.420291439	-302.1632608	6.359747835	0.008726109	257.4337792	-305.3574554	0.040999534	0.011486922	adaptive	0.040999534	-0.286898648
ENSMUSG00000032534.18	Cep63	4.507568954	3356767.556	8.68E-06	283000.0555	-168.1554439	5.163939081	4.376294929	0.787644153	18335213.69	1.53E-06	1545778.141	-166.5489567	4.566872618	0.001759318	1292.94905	-167.7253063	0.308402487	0.125066292	not-adaptive	0.308402487	0.238762013
ENSMUSG00000032536.12	Trak1	2.540945897	22564784.95	1.50E-06	1902367.729	-157.500647	2.886793623	2.49223495	0.394558673	22565990.62	1.49E-06	1902469.375	-157.2614295	2.540945893	2.86E-10	1.00E+10	-157.5006471	0.787243563	0.489131967	not-adaptive	0.787243563	0.212027891
ENSMUSG00000032540.16	Abhd5	5.801232619	18478045.94	1.54E-06	1557827.151	-241.2162227	5.782825172	5.804779007	-0.021953836	18478045.94	1.54E-06	1557827.151	-241.2144506	5.801232613	2.39E-10	1.00E+10	-241.2162232	0.998228994	0.952521064	not-adaptive	0.998228994	-0.005466657
ENSMUSG00000032547.12	Ryk	2.655095688	21201011.27	1.73E-06	1787392.103	-178.4589293	2.928001643	2.613110157	0.314891486	21947588.11	1.66E-06	1850333.564	-178.2917043	2.655095716	3.09E-10	1.00E+10	-178.4589293	0.846009246	0.563050453	not-adaptive	0.846009246	0.16414842
ENSMUSG00000032549.7	Rab6b	2.562633932	7.046068322	3.463869997	0.589539611	-109.6031125	2.230960212	2.59836813	-0.367407918	7.176455194	3.430758384	0.594017287	-109.4749882	2.534771954	2.28E-10	1.00E+10	-109.8616854	0.679296816	0.379169067	not-adaptive	0.679296816	-0.219941058
ENSMUSG00000032551.7	1110059G10Rik	4.540335989	9.900731963	4.869842602	0.837676704	-223.4261771	4.430036176	4.558588719	-0.128552543	9.91017545	4.891278097	0.833532309	-223.4063845	4.525491727	4.33E-10	1.00E+10	-223.7713565	0.694216098	0.392901349	not-adaptive	0.694216098	-0.041268774
ENSMUSG00000032553.14	Srprb	5.878679047	8.231468813	1.662303034	0.698970142	-233.8006526	5.865048192	5.881145053	-0.016096861	8.236802682	1.663514151	0.698444555	-233.79926	5.863208184	0.000652587	1818.245412	-233.9301134	0.877346415	0.608950026	not-adaptive	0.877346415	-0.003954111
ENSMUSG00000032554.15	Trf	6.594425443	6.48271286	4.66598759	0.542906665	-255.3725635	7.628237345	6.441052839	1.187184507	12.96383776	2.364740573	1.088953536	-251.8395225	6.420180161	0.004780367	507.6241636	-253.9484559	0.121367339	0.040000416	not-adaptive	0.121367339	0.244053205
ENSMUSG00000032555.10	Topbp1	4.35437028	3913124.92	8.67E-06	329904.013	-209.9991565	5.25886432	4.26207497	0.99678935	18478045.94	1.78E-06	1557827.151	-208.399772	4.354370266	2.86E-10	1.00E+10	-209.9991566	0.202020805	0.073693711	not-adaptive	0.202020805	0.303195305
ENSMUSG00000032557.13	Uba5	4.844477734	3.953853726	6.129276886	0.33622523	-259.1807268	5.245308786	4.759970722	0.485338064	4.090714208	6.045731484	0.341003023	-258.8298025	4.802017897	0.007635093	270.2215574	-258.0556358	1	1	not-adaptive	1	0.140075006
ENSMUSG00000032562.13	Gnai2	7.464182519	3.573442601	1.613384007	0.301502629	-195.8994683	7.205321248	7.518474719	-0.313153471	3.80602947	1.60812369	0.30255631	-195.3333854	7.70342973	0.002983505	166.5272688	-198.100987	0.062812476	0.018637602	not-adaptive	0.062812476	-0.061377256
ENSMUSG00000032563.16	Mrpl3	5.707654662	3.113905486	6.267552643	0.268087643	-236.6948457	6.425382671	5.563012495	0.862370176	3.293636382	5.977240273	0.280803316	-235.7366216	5.76158679	0.012593801	134.1195458	-237.0897671	0.258426098	0.099953138	not-adaptive	0.258426098	0.207916032
ENSMUSG00000032567.16	Aste1	4.256729631	12.16226964	2.708427584	1.024845373	-116.8942373	3.421212635	4.432404102	-1.011191468	16189562.04	2.00E-06	1364885.071	-115.3071234	4.24701901	2.89E-10	1.00E+10	-116.9417611	0.195023019	0.070588797	not-adaptive	0.195023019	-0.373581645
ENSMUSG00000032570.17	Atp2c1	5.466905266	3.044846317	8.493401501	0.257509598	-297.7598417	5.213113899	5.519259574	-0.306145676	3.009241485	8.312755838	0.263111958	-297.671353	5.75787103	0.02107863	104.678069	-300.01646	0.095836948	0.030334869	not-adaptive	0.095836948	-0.082329357
ENSMUSG00000032571.14	Pik3r4	4.172302326	31872475.87	8.29E-07	2687071.599	-123.7324402	4.239793071	4.157840023	0.081953048	31872475.87	8.29E-07	2687071.599	-123.7175448	4.17230232	2.23E-10	1.00E+10	-123.7324404	0.985214791	0.86296485	not-adaptive	0.985214791	0.028159604
ENSMUSG00000032575.16	Manf	7.431989539	9.117620821	1.717708801	0.772556595	-266.9394851	7.042970703	7.516096355	-0.473125652	11.73295518	1.335926192	0.996435991	-265.530271	7.44722197	0.000592767	2291.989337	-267.4996278	0.139546584	0.047186848	not-adaptive	0.139546584	-0.093799481
ENSMUSG00000032577.16	Mapkapk3	5.53279094	3.949286425	5.562232056	0.32195529	-205.4319204	6.443275181	5.34569353	1.09758165	4.350144601	4.858875539	0.366090751	-203.4437334	5.538730128	0.009546618	192.1507403	-207.5890775	0.015837985	0.003984888	adaptive	0.015837985	0.269417081
ENSMUSG00000032580.12	Rbm5	6.681376837	16.83031143	1.595223872	1.41630033	-288.2923148	6.486253453	6.72191273	-0.235659277	17.85018301	1.506791593	1.497796759	-288.0503582	6.709909827	0.000296134	7665.063771	-288.2832838	0.792212506	0.494902021	not-adaptive	0.792212506	-0.051486414
ENSMUSG00000032582.14	Rbm6	4.63657774	14.39744327	2.763356156	1.195977939	-288.25379	4.678650698	4.627990372	0.050660326	14.23451225	2.78209428	1.187266535	-288.2473065	4.637352645	3.40E-10	1.00E+10	-288.3774278	0.877988946	0.609953567	not-adaptive	0.877988946	0.01570666
ENSMUSG00000032586.9	Traip	5.071426269	22564894.24	6.89E-07	1902376.943	-121.2548772	4.673377442	5.116917563	-0.443540121	22564894.19	6.80E-07	1902376.938	-120.7126838	5.071426255	1.31E-10	1.00E+10	-121.2548773	0.581471374	0.297718207	not-adaptive	0.581471374	-0.130809431
ENSMUSG00000032590.14	Apeh	5.833643986	8.283852739	2.792363516	0.699640034	-214.684055	6.089038391	5.787088333	0.301950058	8.662194839	2.652426419	0.737451525	-214.4271978	5.813232317	0.001711174	1136.650457	-214.6779794	0.778192299	0.478814057	not-adaptive	0.778192299	0.073376744
ENSMUSG00000032594.11	Ip6k1	5.135797583	5.150280568	3.779963527	0.412855778	-261.8661107	5.477177372	5.062826349	0.414351023	5.283136542	3.60492131	0.432976464	-261.3803839	4.992093765	0.003650576	447.0034697	-264.2799563	0.055046755	0.016033972	not-adaptive	0.055046755	0.113489599
ENSMUSG00000032596.14	Uba7	5.120298963	5.590950302	5.084899507	0.460310057	-193.1761285	4.968031145	5.151423756	-0.183392611	5.725850008	4.985371851	0.471276118	-193.1283454	5.139162049	0.002017392	1256.65573	-193.9690298	0.4314152	0.194742694	not-adaptive	0.4314152	-0.052297003
ENSMUSG00000032598.8	Nckipsd	2.905436036	3.819262657	4.570391546	0.316146203	-95.66327271	3.010754983	2.884385537	0.126369446	3.843823886	4.560751986	0.317178685	-95.64375619	2.942352981	0.00281874	604.3757557	-96.56760091	0.396989788	0.174052365	not-adaptive	0.396989788	0.061861292
ENSMUSG00000032601.13	Prkar2a	3.076640041	13.64187453	2.14036352	1.13375251	-251.5082703	3.150109284	3.06669977	0.083409514	13.37837577	2.154869679	1.12500659	-251.4917389	3.080827223	2.50E-10	1.00E+10	-251.6564467	0.848141483	0.56600339	not-adaptive	0.848141483	0.038714946
ENSMUSG00000032602.6	Slc25a20	4.275673064	19270452.02	2.76E-06	1624632.838	-208.2125211	3.601799424	4.420683848	-0.818884423	18453465.86	2.82E-06	1555754.897	-207.1542241	4.275673072	4.48E-10	1.00E+10	-208.2125212	0.34704629	0.145710251	not-adaptive	0.34704629	-0.295551718
ENSMUSG00000032604.16	Qars	6.349987811	3078509.231	9.14E-06	259543.2609	-244.3376559	6.755808725	6.25516984	0.500638884	3172908.505	8.73E-06	267500.912	-243.2587267	6.34998781	2.37E-10	1.00E+10	-244.3376563	0.339959246	0.1418422	not-adaptive	0.339959246	0.111079425
ENSMUSG00000032606.7	Nicn1	5.343141672	20.12728061	0.928175585	1.682080726	-176.4213309	5.814805039	5.268047917	0.546757122	3097222.436	5.93E-06	261118.7283	-175.2138334	5.344696114	1.58E-10	1.00E+10	-176.4446634	0.292050079	0.116655441	not-adaptive	0.292050079	0.142462353
ENSMUSG00000032612.14	Usp4	6.416755939	3078509.231	6.56E-06	259543.2609	-278.0775108	6.564985972	6.387754411	0.17723156	3078509.231	6.55E-06	259543.2609	-277.8690689	6.416755927	1.70E-10	1.00E+10	-278.0775111	0.811847932	0.518495744	not-adaptive	0.811847932	0.039483082
ENSMUSG00000032615.14	Nt5m	5.375184316	36.63928896	0.925268318	3.068415516	-192.3454659	5.820344155	5.286992549	0.533351606	3096544.416	1.08E-05	261061.5663	-191.6738141	5.389291978	0.000649907	4252.558832	-192.0763536	0.668619958	0.369579184	not-adaptive	0.668619958	0.138657168
ENSMUSG00000032621.8	Srek1	4.848342491	19053067.69	1.20E-06	1606305.471	-277.6212938	4.694051567	4.878504626	-0.184453059	19053067.66	1.19E-06	1606305.469	-277.4287304	4.848342493	1.92E-10	1.00E+10	-277.6212943	0.82484162	0.534871634	not-adaptive	0.82484162	-0.055605306
ENSMUSG00000032633.12	Flcn	4.906476887	6.123439687	5.073585289	0.513943424	-248.214712	5.580164883	4.758851594	0.821313289	7.189155298	4.327062332	0.604102186	-246.816523	4.798887649	0.003629599	730.5360083	-248.4247084	0.200250676	0.072905109	not-adaptive	0.200250676	0.229694287
ENSMUSG00000032637.15	Atxn2l	6.628515759	11.6157416	1.041179133	0.988398331	-245.4107007	6.766365611	6.599761515	0.166604095	12.14019371	1.0050666	1.02348747	-245.1625502	6.627837236	1.07E-10	1.00E+10	-245.7884986	0.53475401	0.263190496	not-adaptive	0.53475401	0.03596724
ENSMUSG00000032640.10	Chsy1	3.436275603	3703680.661	8.18E-06	312247.5578	-288.8074288	3.125621131	3.505862204	-0.380241073	18348751.22	1.64E-06	1546926.746	-288.1569859	3.441790913	7.26E-05	35031.30215	-288.801422	0.524958445	0.256255867	not-adaptive	0.524958445	-0.165626379
ENSMUSG00000032641.18	Gpr19	5.081748706	10065325.78	2.97E-06	848572.7468	-159.9096805	5.472655717	5.04113499	0.431520727	10065406.21	2.95E-06	848579.5273	-159.6412001	5.081748731	2.52E-10	1.00E+10	-159.9096805	0.764540467	0.46369507	not-adaptive	0.764540467	0.118492513
ENSMUSG00000032643.12	Fhl3	5.390618609	3.797631312	4.290310283	0.30359112	-276.9283617	5.897438312	5.284074345	0.613363968	3.939731091	4.035849344	0.322631981	-276.0629343	5.48035981	0.005374263	246.0802112	-276.1890937	0.881474312	0.615447025	not-adaptive	0.881474312	0.158437658
ENSMUSG00000032652.13	Crebl2	2.176413415	8.13988972	1.686939098	0.688501627	-163.7393396	2.710566053	2.073162722	0.637403331	10.7731261	1.27975175	0.899586757	-161.7981412	2.179696145	1.26E-10	1.00E+10	-164.1019131	0.099881395	0.031831597	not-adaptive	0.099881395	0.386760806
ENSMUSG00000032666.16	1700025G04Rik	4.251390897	6.405655461	6.155005242	0.540624912	-263.2272647	4.576000183	4.180831654	0.39516853	6.529680892	6.020396193	0.552372908	-262.985865	4.359537236	0.002645876	1337.013424	-264.5893956	0.201184973	0.073321074	not-adaptive	0.201184973	0.130297157
ENSMUSG00000032667.17	Pon2	6.828783078	7.019420552	2.99620134	0.579745319	-280.0071285	6.565505323	6.883035774	-0.317530452	7.085077061	2.944878557	0.588157588	-279.651413	6.855524325	0.001864701	938.9134281	-279.8159616	0.848276474	0.566191096	not-adaptive	0.848276474	-0.068138954
ENSMUSG00000032679.12	Cd59a	5.261860549	18.35656016	2.014193985	1.553021606	-259.6732614	4.947971186	5.309985554	-0.362014369	20.15615521	1.843639913	1.69364801	-259.3851559	5.316395482	0.00068671	4509.809701	-259.4771357	0.912123497	0.667992132	not-adaptive	0.912123497	-0.101870837
ENSMUSG00000032688.9	Malt1	2.956469763	6849731.296	8.29E-06	577473.3334	-123.311723	3.217214513	2.892732158	0.324482355	6839746.099	8.27E-06	576631.5124	-123.2143654	2.994030908	0.001107729	4199.301662	-123.2770811	0.939210444	0.723216742	not-adaptive	0.939210444	0.153379385
ENSMUSG00000032712.16	Resf1	4.192911147	6.108003152	6.831404536	0.515567807	-338.3675314	4.380067169	4.154273655	0.225793514	6.126643502	6.852878214	0.513411175	-338.2896352	4.201525134	0.004136727	896.0781307	-340.3891805	0.122512124	0.040445664	not-adaptive	0.122512124	0.07635674
ENSMUSG00000032714.6	Syde1	4.51097512	6.725461108	4.592974914	0.567577263	-276.2852207	4.72086656	4.470830626	0.250035933	6.905185222	4.557964859	0.572324855	-276.1584863	4.520121417	0.000802588	3560.404105	-278.075574	0.147034548	0.050217687	not-adaptive	0.147034548	0.078508813
ENSMUSG00000032724.5	Abtb2	3.412542186	3.482181884	5.306509968	0.294254351	-130.2368977	3.985355698	3.292292765	0.693062933	3.682037513	5.178963944	0.300578506	-129.6179724	3.488750495	0.006849259	222.8010468	-128.4947684	1	1	not-adaptive	1	0.27561586
ENSMUSG00000032727.14	Mier3	3.267230262	4.729046239	5.432601436	0.387064174	-182.2610957	3.310988782	3.257676961	0.053311821	4.68856373	5.410318432	0.388377224	-182.2569047	3.246296038	0.004662393	492.5446044	-184.5572223	0.100227008	0.031960113	not-adaptive	0.100227008	0.023418573
ENSMUSG00000032733.6	Snx33	3.399045396	18478045.94	2.26E-06	1557827.151	-233.6141517	3.576395653	3.356635552	0.219760101	18477422.66	2.26E-06	1557774.604	-233.4924889	3.39904538	3.53E-10	1.00E+10	-233.6141521	0.885446549	0.621813888	not-adaptive	0.885446549	0.091490445
ENSMUSG00000032737.13	Inppl1	5.274159942	4.531082231	4.563704743	0.371695754	-285.5848366	4.914040387	5.351277851	-0.437237464	4.681352646	4.430235331	0.383117223	-285.1506085	5.267669614	0.005464513	313.6281255	-285.8112462	0.516521853	0.250363291	not-adaptive	0.516521853	-0.122973724
ENSMUSG00000032740.17	Ccdc88a	3.222777006	17.4805427	1.500023313	1.471824334	-231.6641813	3.86789026	3.097019398	0.770870863	4467102.341	5.75E-06	376603.9192	-229.2520777	3.230556072	2.25E-10	1.00E+10	-231.7005556	0.086425036	0.026904083	not-adaptive	0.086425036	0.320666444
ENSMUSG00000032741.9	Tpcn1	5.302400844	11.96055676	1.99825369	1.015516891	-291.8954642	5.0173214	5.364890663	-0.347569264	13.37023324	1.820736029	1.113533947	-291.3371638	5.306109805	1.49E-05	141892.7898	-292.276753	0.390788343	0.17042756	not-adaptive	0.390788343	-0.096631412
ENSMUSG00000032745.18	Gpbp1	5.114921778	6.234671725	3.170050667	0.5311892	-259.7200751	4.802732273	5.181131294	-0.378399021	6.554321651	3.055615903	0.551224777	-259.2616931	5.074098266	0.001934338	910.86753	-261.2917917	0.131322569	0.043905371	not-adaptive	0.131322569	-0.109411755
ENSMUSG00000032754.14	Slc8b1	4.533475362	9.600559769	2.640636701	0.812091294	-250.3519655	4.783696035	4.488711618	0.294984417	9.737526356	2.629655464	0.812984879	-250.0940366	4.536734123	2.28E-10	1.00E+10	-250.8725477	0.45908904	0.21210176	not-adaptive	0.45908904	0.091824309
ENSMUSG00000032757.6	Bet1	6.029010576	5.941120723	3.210108901	0.492020379	-264.1257056	6.259321323	5.980690171	0.278631152	6.03836787	3.134288135	0.503830481	-263.8696516	5.955282969	0.002949328	540.6915791	-264.8979221	0.357624953	0.151553864	not-adaptive	0.357624953	0.065694258
ENSMUSG00000032763.11	Ilvbl	5.452337904	9.559143857	3.719923836	0.803983706	-247.2969723	5.440642828	5.454433539	-0.013790711	9.59267099	3.726894551	0.802539902	-247.2966021	5.449345699	3.19E-10	1.00E+10	-247.808827	0.599160997	0.311465805	not-adaptive	0.599160997	-0.003652255
ENSMUSG00000032766.9	Gng11	6.202899678	5.992417456	4.005451753	0.499678477	-287.7473357	6.29831916	6.183467245	0.114851915	5.969590023	3.982656025	0.502384329	-287.7134381	6.251800415	0.000837924	2678.164348	-290.8489083	0.043479305	0.012273399	adaptive	0.043479305	0.026550841
ENSMUSG00000032777.9	Gtf3c1	3.670404184	6.219524791	3.605081614	0.528380677	-240.5657253	4.160045176	3.579187883	0.580857292	6.538612914	3.47139609	0.545240551	-239.7117948	3.682561792	2.18E-10	1.00E+10	-242.2669594	0.077679445	0.023783807	not-adaptive	0.077679445	0.216966918
ENSMUSG00000032782.19	Cntrob	3.822322577	4.747937484	4.773881585	0.390913343	-124.1897234	4.320991293	3.729014566	0.591976727	5.01204805	4.518204175	0.413809464	-123.7344748	3.654858866	0.004773705	376.4707201	-122.928516	1	1	not-adaptive	1	0.212567891
ENSMUSG00000032783.9	Troap	6.037275376	2639076.925	1.31E-05	222490.8094	-160.2614099	6.312567408	6.011581453	0.300985955	1978145.251	1.75E-05	166770.906	-160.1619077	5.932517561	0.001000923	2782.490285	-159.9167061	1	1	not-adaptive	1	0.070482321
ENSMUSG00000032786.16	Alas1	5.325620647	3688856.045	7.43E-06	310997.1745	-198.4507446	5.868443296	5.217056117	0.651387179	18479933.53	1.44E-06	1557986.287	-197.0550963	5.325620654	2.31E-10	1.00E+10	-198.4507449	0.247672363	0.094777486	not-adaptive	0.247672363	0.169741903
ENSMUSG00000032788.15	Pdxk	4.613237963	14.8463519	1.366524529	1.23466145	-240.4110004	4.841318863	4.570983285	0.270335577	18.206548	1.108888254	1.52612748	-240.0504328	4.618482978	1.73E-10	1.00E+10	-240.5277389	0.620452614	0.328548101	not-adaptive	0.620452614	0.082895574
ENSMUSG00000032802.8	Srxn1	5.052490376	7.458575224	4.224654617	0.624948423	-233.5514012	5.66551203	4.920333357	0.745178673	8.33289057	3.692324429	0.711286483	-232.3414343	5.099150279	0.002865013	908.9079499	-232.647935	0.736018036	0.433659996	not-adaptive	0.736018036	0.203450285
ENSMUSG00000032803.15	Cdv3	5.874827463	8.07512347	2.71986207	0.686770578	-294.904731	5.638675957	5.923053243	-0.284377287	8.360689548	2.617803013	0.713712575	-294.6003815	5.898666451	2.03E-10	1.00E+10	-296.2362974	0.194773896	0.070478886	not-adaptive	0.194773896	-0.070984618
ENSMUSG00000032806.13	Slc10a3	5.053451527	5.342160635	5.072129505	0.440321012	-191.3226176	5.187530234	5.025179277	0.162350957	5.331237548	5.023268401	0.444583167	-191.2794583	5.063434039	2.69E-10	1.00E+10	-193.3009515	0.132457529	0.044355263	not-adaptive	0.132457529	0.045872773
ENSMUSG00000032815.16	Fanca	4.36506316	21308496.77	1.63E-06	1796454.067	-183.8294853	4.595391455	4.337643125	0.25774833	19270452.03	1.80E-06	1624632.839	-183.7279036	4.365063155	2.93E-10	1.00E+10	-183.8294856	0.903407087	0.652178968	not-adaptive	0.903407087	0.0832764
ENSMUSG00000032826.19	Ank2	3.70013627	19270573.62	1.83E-06	1624643.09	-200.2138141	3.801562875	3.672243954	0.129318921	19270171.18	1.83E-06	1624609.162	-200.1651788	3.700136256	2.97E-10	1.00E+10	-200.2138146	0.952528017	0.75512882	not-adaptive	0.952528017	0.04993075
ENSMUSG00000032840.7	2410131K14Rik	3.330014306	18478045.94	1.37E-06	1557827.151	-196.1730098	2.979882006	3.385886482	-0.406004476	18477724.58	1.36E-06	1557800.058	-195.672924	3.330014296	2.14E-10	1.00E+10	-196.1730102	0.606478392	0.317268806	not-adaptive	0.606478392	-0.184278399
ENSMUSG00000032855.6	Pkd1	4.295576182	32.21919962	1.112658551	2.706652708	-307.785096	4.090525713	4.334999603	-0.24447389	34.0016973	1.050338775	2.861483193	-307.5834875	4.296826799	3.03E-10	1.00E+10	-307.7919591	0.811824065	0.518466252	not-adaptive	0.811824065	-0.083745591
ENSMUSG00000032867.8	Fbxw8	3.090233022	17.14732524	1.39249099	1.446190172	-213.4198314	2.67851238	3.171455672	-0.492943292	24.43065947	0.97124988	2.061738419	-212.5147442	3.095910582	2.05E-10	1.00E+10	-213.4634626	0.387236984	0.168365501	not-adaptive	0.387236984	-0.243713213
ENSMUSG00000032869.15	Psmf1	5.26207481	18478046.9	1.23E-06	1557827.232	-211.1055476	5.521706695	5.216702248	0.305004448	18478046.9	1.22E-06	1557827.232	-210.732887	5.26207482	1.92E-10	1.00E+10	-211.1055479	0.68889884	0.387961469	not-adaptive	0.68889884	0.081976165
ENSMUSG00000032870.8	Smap2	2.445700485	1385175.577	1.45E-05	116779.2331	-121.0568305	2.962439155	2.352518102	0.609921053	1978145.251	9.85E-06	166770.906	-120.0163232	2.510180105	0.001106599	1395.049127	-120.3120279	0.744007087	0.441874615	not-adaptive	0.744007087	0.332579699
ENSMUSG00000032872.16	Cyb5r4	5.245999169	5.145443333	5.54574215	0.422349285	-253.0501781	5.729538746	5.143220569	0.586318177	5.315378457	5.259628838	0.444750856	-252.4319088	5.169381823	0.005016344	474.8348588	-252.9747811	0.581076829	0.297415997	not-adaptive	0.581076829	0.155746975
ENSMUSG00000032883.15	Acsl3	4.283461853	4.09853421	9.36912753	0.341509779	-189.5868138	3.218797515	4.479770621	-1.260973106	4.276410183	8.796665897	0.358851289	-188.4151149	4.525699271	0.009864491	346.095541	-191.1065057	0.067786603	0.020336431	not-adaptive	0.067786603	-0.476903039
ENSMUSG00000032898.9	Fbxo21	4.475480965	5.186632637	4.248589051	0.430851931	-195.6758037	4.941853404	4.390123004	0.5517304	5.214494783	4.184876273	0.433480658	-195.1193187	4.535288799	0.004205722	434.29773	-195.4529189	0.716340097	0.414029361	not-adaptive	0.716340097	0.170790853
ENSMUSG00000032902.1	Slc16a1	3.742674413	4.747942379	8.051823293	0.389528708	-271.2433674	3.54281364	3.78453591	-0.24172227	4.799342215	7.99373942	0.392721599	-271.1760804	3.645092363	0.008695175	371.5679943	-272.3100441	0.321755376	0.132076426	not-adaptive	0.321755376	-0.095220818
ENSMUSG00000032905.5	Atg12	4.272835587	6.675155654	4.477896482	0.557303122	-250.3361491	4.926453618	4.114449747	0.812003871	8.169215885	3.663515773	0.6829169	-248.741958	4.344451129	0.003225603	771.5458614	-249.9446466	0.300385536	0.120918989	not-adaptive	0.300385536	0.259849972
ENSMUSG00000032913.13	Lrig2	2.632652191	15.76884195	1.736516297	1.335727476	-244.2940096	2.970882318	2.556992063	0.413890255	25.57513748	1.080852282	2.15348472	-243.6425112	2.63151035	2.37E-10	1.00E+10	-244.3736159	0.481376897	0.226578894	not-adaptive	0.481376897	0.216443776
ENSMUSG00000032932.15	Hspa13	4.675401106	4553727.799	6.09E-06	383912.722	-226.7477605	4.854988754	4.640529718	0.214459036	4577274.495	6.04E-06	385897.8957	-226.5827721	4.675401095	2.34E-10	1.00E+10	-226.7477606	0.847903468	0.56567265	not-adaptive	0.847903468	0.065178455
ENSMUSG00000032939.14	Nup93	6.140618872	6.031146515	4.473345676	0.503721877	-291.4442396	5.717832383	6.228495284	-0.510662901	6.211800508	4.254120745	0.528621091	-290.8301439	6.207558792	0.003051572	768.2542623	-292.9954981	0.114709297	0.037430665	not-adaptive	0.114709297	-0.123415342
ENSMUSG00000032959.12	Pebp1	8.756877191	8.343410581	0.360555044	0.713517715	-130.5895914	8.709313542	8.766877672	-0.05756413	8.449763605	0.358476616	0.71751148	-130.4934755	8.763675978	0.000163493	1594.12361	-130.6340649	0.868845994	0.595929639	not-adaptive	0.868845994	-0.009504106
ENSMUSG00000032965.11	Ift57	5.16070799	3.546053609	6.740368928	0.293892102	-216.281046	5.9832981	4.992467939	0.990830162	3.807333661	6.224736578	0.317732727	-215.0310201	5.330720961	0.008965096	221.9227956	-214.8132343	1	1	not-adaptive	1	0.26118778
ENSMUSG00000032966.14	Fkbp1a	9.144761481	1.910780113	2.097407451	0.148454196	-171.411908	9.429078317	9.085003434	0.344074883	1.923264507	2.045467875	0.152226243	-171.0767659	9.157186744	0.006568401	47.55642531	-170.5066611	1	1	not-adaptive	1	0.053629696
ENSMUSG00000032977.9	Fam207a	4.689454604	6.030854808	3.502557738	0.505390936	-213.3166903	5.05652646	4.626138568	0.430387893	6.148800149	3.396767719	0.519543791	-212.8890294	4.763932684	0.001758231	1059.062094	-214.0435063	0.315222362	0.128630588	not-adaptive	0.315222362	0.128338198
ENSMUSG00000032997.16	Chpf	5.62556303	3.21631659	4.853869975	0.268315392	-255.3006773	6.076677237	5.533932959	0.542744278	3.320926558	4.735595816	0.275010507	-254.7890728	5.721422471	0.011940594	113.9558871	-260.3606599	0.003804438	0.000843414	adaptive	0.003804438	0.134977499
ENSMUSG00000032998.16	Foxj3	3.706593371	7.55677856	4.182366089	0.634647375	-227.979879	4.027893026	3.657516934	0.370376092	7.604034146	4.131252235	0.64069374	-227.7536776	3.613172385	0.002241284	1210.38812	-228.551996	0.450085181	0.20638047	not-adaptive	0.450085181	0.139160824
ENSMUSG00000033004.16	Mycbp2	3.057570572	6991581.127	5.69E-06	589445.2478	-261.1210386	3.312016608	3.002360583	0.309656024	18478045.87	2.14E-06	1557827.145	-260.8504151	3.057570575	3.36E-10	1.00E+10	-261.1210387	0.762903568	0.461916271	not-adaptive	0.762903568	0.141612652
ENSMUSG00000033006.10	Sox10	6.283017451	7.874930347	1.903511054	0.663510701	-259.3752541	6.545508877	6.229115191	0.316393686	8.507810192	1.758088582	0.719651242	-258.8161062	6.291192156	8.76E-05	15665.03496	-260.8942013	0.125168419	0.041482611	not-adaptive	0.125168419	0.071478107
ENSMUSG00000033009.15	Ogfod1	4.534133364	18478045.94	1.57E-06	1557827.151	-257.7378462	4.244145866	4.580433889	-0.336288023	18478045.97	1.57E-06	1557827.153	-257.3591891	4.534133355	2.45E-10	1.00E+10	-257.7378466	0.684780114	0.384170099	not-adaptive	0.684780114	-0.110010026
ENSMUSG00000033016.16	Nfatc1	3.896671783	6.166929222	3.93107392	0.517462278	-275.9671755	3.838660258	3.909174954	-0.070514695	6.181443689	3.92476021	0.518366961	-275.9539917	4.021601383	0.00226765	946.3192679	-277.7994782	0.157948454	0.054707691	not-adaptive	0.157948454	-0.026261274
ENSMUSG00000033020.7	Polr2f	6.298308332	2119229.964	9.12E-06	178661.7177	-266.1288504	6.172944859	6.322570862	-0.149626003	102.8183555	0.188070835	8.647301871	-265.979924	6.298308318	1.63E-10	1.00E+10	-266.1288506	0.861632283	0.585231305	not-adaptive	0.861632283	-0.034552397
ENSMUSG00000033021.16	Gmppa	6.364291908	7.732583323	1.287979068	0.659505931	-173.3881423	6.990622499	6.265121199	0.7255013	22.11726293	0.455799313	1.871149018	-169.4949107	6.271016732	0.001071426	769.7649886	-172.6241299	0.043751945	0.012360311	adaptive	0.043751945	0.158078511
ENSMUSG00000033029.12	1700088E04Rik	2.578257628	31845836.94	7.68E-07	2684825.756	-105.0491659	2.006384048	2.694966522	-0.688582474	31872476.08	7.42E-07	2687071.617	-104.0779584	2.578257641	2.06E-10	1.00E+10	-105.049166	0.37862555	0.163406544	not-adaptive	0.37862555	-0.425669569
ENSMUSG00000033032.15	Afap1l1	4.339076579	42.2158645	0.902271729	3.536754031	-176.0691065	4.95687922	4.170077003	0.786802217	11304316.69	3.25E-06	953027.6798	-174.6055937	4.301632567	0.000984304	3118.654637	-175.7693513	0.312310422	0.127104618	not-adaptive	0.312310422	0.249358082
ENSMUSG00000033033.10	Calhm2	4.406115403	2123600.396	1.49E-05	179033.7427	-164.0945135	4.130851208	4.442334375	-0.311483167	1402770.316	2.24E-05	118262.5665	-163.9330366	4.408763643	6.63E-05	39983.04233	-164.0929559	0.852212606	0.571704722	not-adaptive	0.852212606	-0.104878893
ENSMUSG00000033039.10	Micall1	3.182916807	16.92745813	1.627121059	1.419795006	-247.5502515	3.495365016	3.113650902	0.381714114	24.1758733	1.126099514	2.054326039	-246.9856294	3.18092969	2.36E-10	1.00E+10	-247.6183121	0.531164951	0.260637945	not-adaptive	0.531164951	0.166835921
ENSMUSG00000033047.5	Eif3l	7.765702456	6.029747529	1.303175363	0.502037313	-206.834415	7.433903699	7.835166994	-0.401263295	6.688577681	1.156016581	0.565176259	-205.4181263	7.829655984	0.000815425	816.27507	-206.290767	0.417846708	0.186471042	not-adaptive	0.417846708	-0.075844025
ENSMUSG00000033054.7	Npat	3.355619592	21309739.76	1.34E-06	1796558.86	-165.3137198	4.230745925	3.244844107	0.985901818	21199763.73	1.29E-06	1787286.927	-163.4818698	3.355619571	2.40E-10	1.00E+10	-165.31372	0.160117042	0.055609995	not-adaptive	0.160117042	0.38276288
ENSMUSG00000033055.12	Ankrd54	4.310100467	11.66091651	5.472651951	0.986795637	-307.9902591	4.280019306	4.316356237	-0.036336931	11.63640508	5.45482391	0.990033321	-307.9884072	4.318504514	5.64E-10	1.00E+10	-308.302542	0.730420628	0.427990815	not-adaptive	0.730420628	-0.012196634
ENSMUSG00000033059.7	Pygb	4.739808709	7.334080217	4.467267273	0.619906407	-269.9219798	4.782201492	4.73222801	0.049973482	7.331266519	4.46953184	0.619507599	-269.9172385	4.732567655	0.001788897	1600.259818	-270.2515566	0.715826078	0.413527529	not-adaptive	0.715826078	0.01515533
ENSMUSG00000033060.16	Lmo7	4.586483247	3.963099599	9.108353189	0.32783383	-272.6818918	5.725138125	4.363767716	1.361370409	4.460980795	8.025077937	0.371458803	-270.7566185	4.49119412	0.008415208	347.3722622	-268.2691636	1	1	not-adaptive	1	0.391736191
ENSMUSG00000033065.14	Pfkm	4.745672195	3.451052656	4.322324023	0.293905638	-166.6745977	5.279138454	4.634445504	0.644692949	3.656302247	4.198722584	0.301881835	-165.9278665	4.711963161	0.007574947	178.5385618	-169.8285562	0.020227954	0.005220636	adaptive	0.020227954	0.187905768
ENSMUSG00000033066.16	Gas7	4.509558375	5.196206745	6.554240055	0.430122004	-193.3691608	5.479690333	4.320144041	1.159546292	5.998791687	5.523493303	0.507055664	-191.533129	4.562765704	0.002232377	1434.078006	-195.2112806	0.025269639	0.006682805	adaptive	0.025269639	0.343014951
ENSMUSG00000033075.17	Senp1	4.048224748	6.924926784	3.523839178	0.583321613	-190.0592152	4.249753854	4.014045475	0.235708378	6.895224299	3.531497549	0.580436641	-189.9514832	4.0561275	0.002281551	906.7150449	-190.061268	0.896026959	0.639368091	not-adaptive	0.896026959	0.082322321
ENSMUSG00000033088.19	Triobp	4.447043213	27.59567846	1.224936995	2.337089503	-243.5785322	4.70264919	4.397710026	0.304939164	65.44019068	0.519293312	5.523799951	-243.3146481	4.446409727	1.73E-06	1664870.158	-243.5872853	0.761368989	0.460255056	not-adaptive	0.761368989	0.096721234
ENSMUSG00000033096.7	Apmap	5.607046439	7.324750383	3.560036061	0.620217574	-224.7835648	5.74701409	5.581373056	0.165641034	7.371096137	3.55140853	0.621449317	-224.7228063	5.593127959	2.45E-10	1.00E+10	-225.9495926	0.293233447	0.117257727	not-adaptive	0.293233447	0.042192508
ENSMUSG00000033099.10	Nol12	5.029577236	3119667.885	6.42E-06	263011.9094	-203.3655118	5.39077678	4.970535002	0.420241777	3069832.246	6.44E-06	258809.5123	-202.596285	5.035692119	0.000103432	16201.55009	-203.3565468	0.467544011	0.217540276	not-adaptive	0.467544011	0.117092028
ENSMUSG00000033102.15	Cdc14b	3.698500362	11.06479913	3.843782905	0.926536314	-253.217545	3.437205551	3.75783477	-0.320629219	11.74492213	3.572647815	0.998259552	-253.0064371	3.744702306	0.0008662	4200.454333	-253.417411	0.663004194	0.364611253	not-adaptive	0.663004194	-0.128665504
ENSMUSG00000033105.12	Lss	4.959098566	6.238249158	4.063593166	0.530828893	-202.6337281	5.168972977	4.92307732	0.245895656	6.324918649	4.022389309	0.536283359	-202.5248396	4.950872598	0.000501734	4785.630401	-203.708359	0.306199195	0.123921914	not-adaptive	0.306199195	0.070317262
ENSMUSG00000033106.6	Slc7a6os	4.515572662	5.31349145	5.435317556	0.437280705	-207.8361853	4.350237283	4.547403283	-0.197166	5.348129135	5.419361465	0.438523274	-207.7786712	4.493158157	0.000674519	4145.07177	-210.1725681	0.091273307	0.028662116	not-adaptive	0.091273307	-0.063948859
ENSMUSG00000033111.16	3830406C13Rik	4.990639645	18478046.9	1.49E-06	1557827.232	-219.0985796	5.158827045	4.962608411	0.196218634	18478046.9	1.49E-06	1557827.232	-218.9778949	4.990639654	2.33E-10	1.00E+10	-219.0985798	0.886313232	0.623218583	not-adaptive	0.886313232	0.05594446
ENSMUSG00000033114.11	Slc35d2	5.027885013	10065358.76	3.96E-06	848575.5274	-164.0128457	5.694817913	4.876309354	0.818508558	10065364.89	3.84E-06	848576.0437	-162.7754856	5.027884972	3.36E-10	1.00E+10	-164.0128457	0.290149198	0.115690042	not-adaptive	0.290149198	0.22386006
ENSMUSG00000033124.16	Atg9a	5.253173704	6.63833262	4.150620311	0.551371058	-295.2944282	5.511619352	5.197161856	0.314457496	6.77873522	4.029123816	0.568141462	-295.0381021	5.149614764	0.002291433	1033.160302	-296.1793726	0.319412962	0.130837366	not-adaptive	0.319412962	0.084752265
ENSMUSG00000033128.9	Gga1	3.587276459	5.982141215	3.329364894	0.497065496	-252.2458879	3.986710675	3.503261116	0.483449559	6.331272098	3.077088984	0.538049068	-251.5024239	3.551141298	0.002336538	726.7660792	-252.8364724	0.263408707	0.102378379	not-adaptive	0.263408707	0.186500386
ENSMUSG00000033149.17	Phldb2	5.676831955	8.143545067	2.069275522	0.685869965	-257.3402803	5.757684207	5.661178977	0.09650523	8.200617118	2.058041434	0.689709254	-257.296779	5.732587555	0.000301006	5026.8962	-258.5899781	0.274391551	0.107785181	not-adaptive	0.274391551	0.024386128
ENSMUSG00000033157.17	Abhd10	5.27786855	3078509.231	4.98E-06	259543.2609	-193.4183814	5.675395363	5.202149157	0.473246206	4577274.337	3.27E-06	385897.8824	-191.9459844	5.282538679	0.0001094	11696.32738	-193.3886794	0.236290106	0.089386365	not-adaptive	0.236290106	0.125613133
ENSMUSG00000033159.14	Cnppd1	4.886392276	3715197.018	7.57E-06	313219.8077	-251.6564532	5.337417902	4.784809927	0.552607975	18478045.94	1.49E-06	1557827.151	-250.3291065	4.886392285	2.37E-10	1.00E+10	-251.6564533	0.265179903	0.103244648	not-adaptive	0.265179903	0.157680358
ENSMUSG00000033161.10	Atp1a1	7.232761714	4.65350676	2.31083462	0.387886718	-243.2695538	7.637654155	7.14716144	0.490492715	5.162062562	2.188110657	0.409962345	-242.1474606	7.33680151	0.002613869	347.6956118	-243.6585017	0.220680115	0.082137947	not-adaptive	0.220680115	0.095759218
ENSMUSG00000033166.11	Dis3	3.771597354	10.29345738	5.146001704	0.861718192	-229.7887095	3.946525419	3.741399708	0.205125712	10.2247032	5.177492068	0.855136389	-229.7398608	3.651482998	0.002485913	1774.035168	-229.6070679	1	1	not-adaptive	1	0.077004939
ENSMUSG00000033184.14	Tmed7	5.011496748	3.437778068	9.820240075	0.290368419	-305.867112	5.166885098	4.977893944	0.188991154	3.436597798	9.811322846	0.290514182	-305.835449	5.197489592	0.01770274	171.0856538	-309.9859997	0.015755737	0.003962104	adaptive	0.015755737	0.053759308
ENSMUSG00000033186.9	Mzt1	5.42935747	6.07944729	3.859894229	0.507783148	-264.3807518	5.650399285	5.383015711	0.267383575	6.183437985	3.777739253	0.519072794	-264.1921455	5.31853077	0.00226614	909.6821418	-266.0094729	0.162459367	0.056588341	not-adaptive	0.162459367	0.069938183
ENSMUSG00000033192.5	Lpcat2	7.227600679	4.09037779	2.472033969	0.343009317	-236.4176467	7.857244349	7.09781146	0.75943289	4.859553507	2.12855527	0.398314943	-233.883598	7.047198662	0.002769851	309.0155047	-235.2148099	0.264156923	0.102744056	not-adaptive	0.264156923	0.146649175
ENSMUSG00000033209.17	Ttc28	2.201699645	8.852202625	2.082396772	0.755424097	-172.7362782	3.085506259	2.070854454	1.014651804	2544398.122	7.28E-06	214508.6985	-169.0945627	2.166266514	0.000756195	2121.167244	-172.9640246	0.020869596	0.0054043	adaptive	0.020869596	0.575281061
ENSMUSG00000033216.9	Eefsec	5.251065245	13.2480754	2.036173792	1.105104995	-253.9034457	5.061182142	5.280872756	-0.219690615	12.72489837	2.090546726	1.071982211	-253.7628067	5.252280653	2.33E-10	1.00E+10	-254.0570979	0.745059479	0.4429678	not-adaptive	0.745059479	-0.061301985
ENSMUSG00000033222.16	Ttf2	3.682852417	5.587026353	4.050724518	0.476544099	-186.8937604	4.12360217	3.597856557	0.525745613	6.204406264	3.760732298	0.51671467	-186.3386194	3.589877542	0.001857899	1128.578114	-188.1913058	0.156815323	0.054237551	not-adaptive	0.156815323	0.196767485
ENSMUSG00000033228.8	Scaf11	4.907005379	3.235816344	6.287045864	0.275855255	-289.2522831	5.41582539	4.80247602	0.61334937	3.325930003	6.084257617	0.285194094	-288.7427888	4.907920437	0.00907751	191.7585723	-287.1850418	1	1	not-adaptive	1	0.173402816
ENSMUSG00000033237.19	Arid2	3.180066747	5.906263946	2.998602705	0.492638232	-212.5769027	3.143620045	3.186662757	-0.043042712	5.95870423	3.018539967	0.489443337	-212.5716876	3.250469787	0.002146836	710.0311404	-213.5548963	0.374108775	0.160828653	not-adaptive	0.374108775	-0.019619491
ENSMUSG00000033272.12	Slc35a4	7.208484435	10283109.06	1.53E-06	866939.5233	-257.488409	7.118737315	7.226043655	-0.107306339	10282445.3	1.53E-06	866883.5637	-257.3904041	7.208484441	1.33E-10	1.00E+10	-257.4884092	0.90664436	0.657960902	not-adaptive	0.90664436	-0.021584604
ENSMUSG00000033278.10	Ptprm	3.870822483	15.66621745	2.281330274	1.30101786	-207.3152771	4.471756887	3.769547769	0.702209118	50.59354653	0.697045395	4.266648025	-206.3304126	3.869937653	3.04E-10	1.00E+10	-207.3884441	0.347138475	0.145760811	not-adaptive	0.347138475	0.246450302
ENSMUSG00000033282.14	Rpgrip1l	3.661863168	24845037.82	1.27E-06	2094608.831	-143.0865732	4.807957455	3.48554097	1.322416485	45019506.04	6.47E-07	3795458.867	-140.1219142	3.661863171	2.66E-10	1.00E+10	-143.0865732	0.051578051	0.014891003	not-adaptive	0.051578051	0.464041545
ENSMUSG00000033285.15	Wdr3	4.691737364	6.788472396	3.792214429	0.570320607	-189.193651	5.195948085	4.592975068	0.602973017	7.876415666	3.282137019	0.663375103	-188.4244371	4.710650866	2.44E-10	1.00E+10	-190.185399	0.17187944	0.060562107	not-adaptive	0.17187944	0.177958064
ENSMUSG00000033287.16	Kctd17	3.58307773	12.36809153	2.316721841	1.035491593	-238.0047923	4.226004007	3.484475363	0.741528644	15.20567518	1.88349368	1.259162094	-236.5863685	3.577971906	2.49E-10	1.00E+10	-238.2327	0.19275575	0.069590076	not-adaptive	0.19275575	0.278352681
ENSMUSG00000033294.11	Noc4l	5.573279053	13.51721867	1.220869637	1.123167078	-156.0265466	5.943767463	5.506828714	0.436938749	16.60891121	0.97869921	1.392295719	-155.226662	5.576863837	1.42E-10	1.00E+10	-156.1044629	0.415696054	0.185174049	not-adaptive	0.415696054	0.110155939
ENSMUSG00000033306.15	Lpp	5.814756341	5.296406146	3.556900279	0.435012039	-284.2489121	5.490343194	5.88261817	-0.392274976	5.478049465	3.410381102	0.454040935	-283.7836121	5.759899279	0.00379036	409.3302596	-284.4393262	0.51907128	0.252136247	not-adaptive	0.51907128	-0.099562064
ENSMUSG00000033307.7	Mif	10.75591713	3.814749232	1.46480831	0.315675492	-190.6446298	10.37876158	10.83505736	-0.456295786	4.102134793	1.351189417	0.341632813	-189.2166515	10.61649892	0.002768186	170.9709236	-193.781193	0.010414653	0.002515778	adaptive	0.010414653	-0.062072484
ENSMUSG00000033313.11	Fbxl8	4.029509407	2.961670313	7.969711535	0.255920722	-140.0029398	4.284645265	3.987691591	0.296953673	2.981124438	7.886419361	0.259196781	-139.9433206	4.192617487	0.009624155	248.838685	-142.2355117	0.101044812	0.032264597	not-adaptive	0.101044812	0.10362193
ENSMUSG00000033319.5	Fem1c	3.556982957	8.49112025	3.566026661	0.726298938	-241.019253	3.557442114	3.556896356	0.000545758	8.496626349	3.568290348	0.725838758	-241.0192524	3.568595489	0.001185954	2251.384103	-241.4289667	0.66383988	0.365347281	not-adaptive	0.66383988	0.000221345
ENSMUSG00000033323.14	Ctdp1	4.691225321	13.67517205	1.310361556	1.131638679	-154.9421642	4.914609655	4.644085452	0.270524204	15.77038023	1.111258693	1.336309306	-154.6496159	4.686665601	1.53E-10	1.00E+10	-155.014908	0.693993914	0.3926939	not-adaptive	0.693993914	0.081682316
ENSMUSG00000033335.17	Dnm2	6.034624996	5.162993856	3.543677075	0.419423531	-276.3480568	6.520525314	5.935991539	0.584533775	5.519608322	3.25380413	0.456785277	-275.2960088	6.054093101	0.002992241	514.7108542	-277.4527983	0.115695973	0.037809339	not-adaptive	0.115695973	0.135499162
ENSMUSG00000033352.11	Map2k4	4.442700153	9.244818766	3.998708376	0.782802385	-244.2538661	5.051824802	4.309739894	0.742084908	10.89419046	3.417581671	0.910554375	-243.05387	4.471861061	0.002472977	1230.391836	-243.2178397	0.848767755	0.566874993	not-adaptive	0.848767755	0.229203806
ENSMUSG00000033364.13	Usp37	4.461575707	3596442.152	7.10E-06	303208.3537	-255.9068156	4.703240291	4.417270534	0.285969758	7133183.324	3.56E-06	601383.3254	-255.5526994	4.461575701	2.15E-10	1.00E+10	-255.906816	0.7017931	0.400030939	not-adaptive	0.7017931	0.09049985
ENSMUSG00000033365.14	Ipo13	4.902957403	3108240.965	1.59E-05	262049.9108	-345.5820629	4.958273147	4.891398889	0.066874258	3078509.231	1.61E-05	259543.2609	-345.5696507	4.902957435	4.17E-10	1.00E+10	-345.5820633	0.987664116	0.874803397	not-adaptive	0.987664116	0.01959063
ENSMUSG00000033379.13	Atp6v0b	9.768113909	4.238733597	1.088985288	0.355254323	-173.7008939	9.963523304	9.727267094	0.23625621	4.343982634	1.051507373	0.36773388	-173.1836249	9.555367066	0.001653911	244.408678	-177.6727161	0.011230846	0.002732223	adaptive	0.011230846	0.034621467
ENSMUSG00000033382.15	Trappc8	3.230440455	6.40761005	4.177296678	0.535861257	-210.1001327	3.612808183	3.159454504	0.453353679	6.441619193	4.048133221	0.550569491	-209.708774	3.142305274	0.001333	1810.812267	-211.1327804	0.24074754	0.09148695	not-adaptive	0.24074754	0.193445168
ENSMUSG00000033386.10	Frrs1	4.810633908	3434956.364	1.37E-05	289591.752	-261.2994275	5.280664682	4.691939268	0.588725414	18478046.9	2.51E-06	1557827.232	-260.4200759	4.810633901	3.96E-10	1.00E+10	-261.2994277	0.415051861	0.184786299	not-adaptive	0.415051861	0.170535195
ENSMUSG00000033392.16	Clasp2	3.209649598	4.409995442	4.601391615	0.364829365	-288.5559507	3.311168055	3.18848043	0.122687625	4.476648485	4.654308357	0.360660003	-288.5234374	3.319635105	0.004924487	363.1905576	-291.8176666	0.037096625	0.010264201	adaptive	0.037096625	0.054471209
ENSMUSG00000033396.13	Spg11	2.878794021	9.477043111	2.929741531	0.803277922	-183.7817968	3.112139333	2.829168276	0.282971056	9.72031367	2.892245595	0.812064411	-183.5965932	2.830167909	0.001502009	1535.624174	-183.00594	1	1	not-adaptive	1	0.137528663
ENSMUSG00000033411.16	Ctdspl2	4.327686252	3111914.491	1.34E-05	262358.5776	-259.8283483	4.254603689	4.339754932	-0.085151242	3108240.965	1.34E-05	262049.9108	-259.8123624	4.333471758	0.000620175	5514.159125	-259.601439	1	1	not-adaptive	1	-0.028588822
ENSMUSG00000033417.16	Cacul1	3.591966174	7.278019836	4.496649106	0.60666936	-212.271691	4.226027172	3.481432697	0.744594474	7.90185645	4.072321337	0.666501522	-211.3493686	3.59338577	3.03E-10	1.00E+10	-213.1447374	0.166066191	0.058102447	not-adaptive	0.166066191	0.27962091
ENSMUSG00000033420.12	Antxr1	4.729398	5.577081875	4.315025273	0.469817533	-289.5909289	4.016578708	4.871459408	-0.8548807	6.332004898	3.754770441	0.538637217	-287.7962064	4.906553365	0.002737128	791.635838	-292.1959873	0.012280031	0.003013029	adaptive	0.012280031	-0.278386897
ENSMUSG00000033423.16	Eri3	5.67264754	19.6199746	0.928996264	1.643309314	-244.0393636	6.15030203	5.573574573	0.576727457	3108240.965	5.74E-06	262049.9108	-241.8102293	5.670340921	1.55E-10	1.00E+10	-244.0765248	0.103695612	0.033255233	not-adaptive	0.103695612	0.142054374
ENSMUSG00000033429.10	Mcee	6.560879185	6.653139331	2.133933989	0.551406711	-158.4039932	6.849283115	6.513668629	0.335614486	6.758702727	2.07311482	0.56542597	-158.0381562	6.595666664	0.000628131	2012.812636	-159.2375784	0.301368289	0.121424916	not-adaptive	0.301368289	0.072482668
ENSMUSG00000033430.10	Terf2ip	4.000918408	3.80170576	5.881868118	0.318394422	-155.7368369	4.420614296	3.914805751	0.505808545	3.87618032	5.853330647	0.31859032	-155.42704	3.919229875	0.009041699	207.4755417	-156.2837178	0.424570269	0.190550589	not-adaptive	0.424570269	0.175306139
ENSMUSG00000033434.15	Gtpbp6	4.506781843	5.242095895	4.695683423	0.431902356	-181.116362	5.165773827	4.379911715	0.785862112	5.464787585	4.446474363	0.45049363	-180.0713429	4.353253085	0.004499863	441.4254253	-179.8728759	1	1	not-adaptive	1	0.238082689
ENSMUSG00000033436.13	Armcx2	5.206090875	32.51521832	0.89192762	2.753483906	-297.4771697	5.393105446	5.166861956	0.22624349	51.68873982	0.565139219	4.347088592	-297.2431984	5.207125983	2.47E-10	1.00E+10	-297.4835933	0.786317321	0.488064831	not-adaptive	0.786317321	0.061827902
ENSMUSG00000033444.14	Specc1l	3.639060447	11.05226098	2.508507788	0.929949367	-205.0544033	4.630856009	3.458773212	1.172082798	3378740.473	7.95E-06	284851.9334	-201.0665174	3.68128617	0.001386396	1651.174358	-204.7150017	0.026030555	0.006907105	adaptive	0.026030555	0.421018478
ENSMUSG00000033454.6	Zbtb1	2.561167152	7.580421857	3.008290686	0.640331008	-196.692507	2.966518221	2.480325347	0.486192874	8.076143095	2.790841765	0.688361532	-196.0615233	2.630443119	0.001754161	1108.72286	-196.8615672	0.449309198	0.205890743	not-adaptive	0.449309198	0.258241271
ENSMUSG00000033467.12	Crlf2	2.842382997	5.963327856	2.779876164	0.49522297	-129.8010006	3.400745031	2.749306595	0.651438436	6.190865779	2.604014718	0.521100147	-128.8891944	2.760913271	0.00144513	1007.55598	-130.1943993	0.271116977	0.106164325	not-adaptive	0.271116977	0.306783044
ENSMUSG00000033475.15	Tomm6	6.733800236	5.213986291	0.855891902	0.430098828	-166.4669803	6.679875683	6.745151647	-0.065275965	5.284003102	0.857884284	0.429239217	-166.4140078	6.811739698	0.000925323	388.8747898	-164.6410394	1	1	not-adaptive	1	-0.014029625
ENSMUSG00000033478.5	Fam160b1	3.145104181	5.721365207	4.09462342	0.467438513	-179.2495407	2.355292204	3.293300197	-0.938007993	7.492751073	3.080810056	0.628554713	-177.4442049	3.159632113	0.003029726	641.0264536	-179.2136763	0.170423048	0.059943655	not-adaptive	0.170423048	-0.48362797
ENSMUSG00000033487.14	Fndc3a	4.67234265	4.191865437	5.401538474	0.359117627	-252.1798174	5.261815008	4.546609766	0.715205242	4.555844387	5.115104207	0.379918815	-251.2788376	4.666888185	0.005912831	331.0611173	-251.2234743	1	1	not-adaptive	1	0.210769345
ENSMUSG00000033499.14	Larp4b	4.10777075	8.127477317	3.278460095	0.689233487	-307.0522035	3.99964306	4.130756223	-0.131113163	8.158203065	3.233165553	0.699098585	-306.9970163	4.108055782	2.46E-10	1.00E+10	-308.2689821	0.280280099	0.11071878	not-adaptive	0.280280099	-0.046534667
ENSMUSG00000033540.18	Idua	2.461655781	14.23542653	2.146795208	1.188116424	-155.8869142	2.677041212	2.433109279	0.243931933	15.95398995	1.912629776	1.338202317	-155.8016529	2.45765446	5.87E-05	44605.38112	-155.942779	0.868379866	0.595228926	not-adaptive	0.868379866	0.137838231
ENSMUSG00000033543.17	Gtf2a2	6.867481591	11.25443985	1.978553755	0.944045799	-268.0182467	6.952688781	6.851004852	0.101683929	11.40706118	1.965170657	0.950622443	-267.9748215	6.857807926	1.89E-05	103159.2652	-268.4143425	0.644345001	0.348464213	not-adaptive	0.644345001	0.021255406
ENSMUSG00000033545.14	Znrf1	3.312308696	7.919238951	5.390036838	0.669405602	-214.1607725	3.729272817	3.227386889	0.501885928	8.228010596	5.167169344	0.69693651	-213.8069575	3.316975518	3.95E-10	1.00E+10	-214.805577	0.368387648	0.157586031	not-adaptive	0.368387648	0.208527808
ENSMUSG00000033554.17	Dph5	5.518746435	6.158402371	4.588195544	0.517920676	-179.6206147	5.365947368	5.558555662	-0.192608294	6.21615027	4.538933169	0.52374097	-179.5503253	5.550240626	2.75E-10	1.00E+10	-180.8751681	0.265844724	0.103570367	not-adaptive	0.265844724	-0.050877157
ENSMUSG00000033557.17	Fam20b	4.91599744	132.8510622	0.176152814	11.18688696	-270.7745031	5.024761533	4.893951121	0.130810411	1919851.031	1.22E-05	161856.3307	-270.680677	4.916036003	1.97E-10	1.00E+10	-270.7745277	0.910418656	0.664836608	not-adaptive	0.910418656	0.038055437
ENSMUSG00000033565.18	Rbfox2	4.871917634	11.59956795	3.928164935	0.974848307	-314.3395203	5.357215097	4.778683205	0.578531891	13.54086942	3.384467051	1.131125654	-313.6313824	4.92401568	0.000704223	5554.202444	-314.5001738	0.419458227	0.18744541	not-adaptive	0.419458227	0.164870093
ENSMUSG00000033581.17	Igf2bp2	4.550754669	5.65455291	4.350598669	0.466736946	-264.2406602	5.098321786	4.433856645	0.66446514	6.149906613	3.988987009	0.508443671	-263.1507814	4.424577163	0.003408023	598.6335499	-263.5240242	0.688498056	0.387591207	not-adaptive	0.688498056	0.201460307
ENSMUSG00000033589.4	Reep4	5.689608476	18478046.9	2.08E-06	1557827.232	-238.8518486	6.266589129	5.612677722	0.653911407	18478046.9	2.05E-06	1557827.232	-238.0317872	5.689608497	3.24E-10	1.00E+10	-238.8518488	0.44040454	0.200308575	not-adaptive	0.44040454	0.158991183
ENSMUSG00000033596.5	Rfwd3	4.883626053	7.868845879	4.024086565	0.662510277	-284.1839176	4.790156475	4.901220191	-0.111063717	7.912071872	3.964276814	0.673093905	-284.1563784	4.891521155	2.91E-10	1.00E+10	-285.1888387	0.356129697	0.15072278	not-adaptive	0.356129697	-0.033068179
ENSMUSG00000033623.13	Pcgf3	3.459836495	18478046.9	1.41E-06	1557827.232	-210.1257798	3.309078386	3.489366434	-0.180288047	18478046.9	1.40E-06	1557827.232	-210.0078837	3.453984206	0.000239646	9026.07991	-210.0880097	0.923000046	0.688924621	not-adaptive	0.923000046	-0.076535642
ENSMUSG00000033624.10	Pdpr	2.580383452	4.411267556	7.730387516	0.3723194	-107.0796396	2.321397227	2.624600785	-0.303203558	4.518927656	7.714060308	0.374081257	-107.0205004	2.229103728	0.009475853	303.6985166	-107.3013416	0.755148269	0.453583199	not-adaptive	0.755148269	-0.177104587
ENSMUSG00000033628.15	Pik3c3	3.924878899	5.794740745	5.845498028	0.484487329	-186.4837862	5.214925066	3.70251306	1.512412007	8.283048379	3.999503444	0.700877453	-183.2823017	3.953267314	2.18E-05	152655.331	-187.8180846	0.010718513	0.002596147	adaptive	0.010718513	0.494141698
ENSMUSG00000033629.6	Hacd3	4.911800195	5.306146664	5.586537105	0.435863485	-251.3897505	5.43889434	4.817376393	0.621517947	5.560351723	5.222676161	0.466967805	-250.7900795	4.674252674	0.003725037	693.2518827	-252.821631	0.131131901	0.043829885	not-adaptive	0.131131901	0.17506575
ENSMUSG00000033653.18	Vps8	4.021013922	18478045.89	1.46E-06	1557827.147	-192.1626467	3.890941542	4.04614154	-0.155199999	18478200.49	1.46E-06	1557840.18	-192.0871966	4.021013924	2.28E-10	1.00E+10	-192.1626469	0.927325878	0.697676318	not-adaptive	0.927325878	-0.056427483
ENSMUSG00000033658.16	Ddx19b	3.450333576	32833809.62	6.06E-07	2768119.233	-124.1173966	3.962456535	3.341192617	0.621263918	32833977.12	5.85E-07	2768133.354	-122.862727	3.450333572	1.68E-10	1.00E+10	-124.1173969	0.285169978	0.113173341	not-adaptive	0.285169978	0.246031955
ENSMUSG00000033671.18	Cep350	2.840139365	3.811703494	7.791657938	0.317430724	-182.9917954	2.697037018	2.863450528	-0.166413509	3.843911617	7.837295218	0.315544275	-182.9695133	2.543400462	0.007724155	351.3317751	-184.7269142	0.172492608	0.060822932	not-adaptive	0.172492608	-0.086379354
ENSMUSG00000033684.14	Qsox1	4.36653392	18478047.66	1.39E-06	1557827.297	-245.3149485	4.504220306	4.338509257	0.165711049	18478046	1.38E-06	1557827.156	-245.1933148	4.366533918	2.16E-10	1.00E+10	-245.3149492	0.885472035	0.621855115	not-adaptive	0.885472035	0.054077985
ENSMUSG00000033697.16	Arhgap39	3.228111441	3976708.199	1.19E-05	335262.2671	-181.4628299	3.696200592	3.129219367	0.566981226	10065322.97	4.64E-06	848572.5099	-180.960236	3.228111455	3.98E-10	1.00E+10	-181.4628299	0.604959448	0.316058483	not-adaptive	0.604959448	0.240240255
ENSMUSG00000033701.13	Acbd6	5.005768892	3.838982962	4.866314512	0.326829801	-219.3594212	5.281294187	4.94758805	0.333706136	3.928015065	4.889884524	0.324914396	-219.1633364	5.118029761	0.007900688	215.4982446	-223.5395837	0.012572451	0.003091788	adaptive	0.012572451	0.094166124
ENSMUSG00000033706.13	Smyd5	5.892320838	9.485904614	2.122389615	0.799143415	-251.4393965	5.852354331	5.899651239	-0.047296908	9.532434347	2.116072755	0.801731196	-251.4305542	5.986143123	0.000975569	1739.498108	-251.1937201	1	1	not-adaptive	1	-0.011612551
ENSMUSG00000033712.6	Ccar2	3.125008357	5.769095082	5.426698158	0.488790458	-152.0411306	3.654822744	3.015444727	0.639378017	6.082417854	5.202422535	0.507746196	-151.516981	3.067887905	0.004212829	636.3940171	-152.15832	0.526586854	0.257401701	not-adaptive	0.526586854	0.277430647
ENSMUSG00000033713.12	Foxn3	3.041647526	18478046.9	2.06E-06	1557827.232	-248.3301592	3.3247333	2.996671282	0.328062019	18478042.67	2.05E-06	1557826.874	-248.084044	3.041647541	3.21E-10	1.00E+10	-248.3301595	0.781831916	0.482933789	not-adaptive	0.781831916	0.14987778
ENSMUSG00000033720.12	Sfxn5	3.640606289	18478045.94	9.46E-07	1557827.151	-222.5955044	3.737226299	3.620265234	0.116961065	18477944.88	9.45E-07	1557818.631	-222.5034573	3.640606305	1.47E-10	1.00E+10	-222.5955046	0.912062002	0.667877755	not-adaptive	0.912062002	0.045872527
ENSMUSG00000033728.14	Lrrc14	5.119938208	9.446700687	2.893078015	0.791296797	-215.9331606	5.340938943	5.085660112	0.255278831	10.22841292	2.688055349	0.85566479	-215.7844735	5.133799038	2.43E-10	1.00E+10	-216.1715668	0.679027801	0.378925059	not-adaptive	0.679027801	0.070658345
ENSMUSG00000033732.10	Sf3b3	6.50818425	6.117345671	3.129401476	0.51532217	-278.8522456	6.784315587	6.449794111	0.334521475	6.215579196	3.045710734	0.528550037	-278.4616832	6.568897853	0.00271332	597.9173402	-279.1713455	0.491810278	0.233514619	not-adaptive	0.491810278	0.072950174
ENSMUSG00000033735.9	Spr	5.752430755	9.184993978	1.729064072	0.770763495	-256.1752173	5.477232064	5.809874164	-0.3326421	10.17302516	1.555904715	0.857505966	-255.5288398	5.784624333	0.000617585	2198.837537	-256.4254755	0.40793979	0.180528086	not-adaptive	0.40793979	-0.08505991
ENSMUSG00000033751.5	Gadd45gip1	3.769114759	9.531371081	1.466593345	0.801277175	-248.8105578	3.979090042	3.726381709	0.252708333	10.21614772	1.364542231	0.8617353	-248.3700545	3.785640294	0.000771394	1505.990334	-248.0279966	1	1	not-adaptive	1	0.094663083
ENSMUSG00000033760.17	Rbm4b	4.652653706	3172908.585	9.40E-06	267500.9186	-287.6143326	4.807653679	4.622380273	0.185273406	3172908.55	9.38E-06	267500.9158	-287.4713993	4.652653702	2.51E-10	1.00E+10	-287.6143328	0.866811745	0.592881361	not-adaptive	0.866811745	0.056697023
ENSMUSG00000033763.14	Mtss2	2.621263317	6.357796345	4.900959625	0.532481058	-263.4142722	2.245407613	2.703739116	-0.458331502	6.735233415	4.61562985	0.566981505	-262.9893151	2.664163842	0.002825651	946.0865298	-263.4925876	0.604549048	0.315731988	not-adaptive	0.604549048	-0.267978588
ENSMUSG00000033769.16	Exoc6b	4.902932625	5.571861863	6.184791416	0.456577182	-314.0012593	5.588107844	4.759108224	0.82899962	6.070008014	5.565520391	0.507170783	-312.7715035	4.816907456	0.004961838	575.5054947	-313.6338841	0.422155927	0.189081341	not-adaptive	0.422155927	0.231668601
ENSMUSG00000033773.14	Rpap2	4.257779854	24442425.37	1.35E-06	2060655.145	-140.80729	4.339484671	4.243283839	0.096200832	24442425.37	1.35E-06	2060655.145	-140.7916958	4.257779848	2.77E-10	1.00E+10	-140.8072902	0.984526562	0.859819833	not-adaptive	0.984526562	0.032342542
ENSMUSG00000033790.11	Tubgcp5	4.204032206	22564894.24	1.62E-06	1902376.943	-158.4333065	4.599938417	4.140916723	0.459021694	22564894.24	1.60E-06	1902376.943	-158.1068194	4.204032216	3.07E-10	1.00E+10	-158.4333068	0.721453483	0.419051132	not-adaptive	0.721453483	0.151664357
ENSMUSG00000033792.12	Atp7a	2.913520798	10065364.9	4.37E-06	848576.0453	-149.3594862	3.936289281	2.729087137	1.207202144	31782435.96	1.31E-06	2679480.569	-147.4808467	2.913520795	3.71E-10	1.00E+10	-149.3594863	0.152797831	0.052578068	not-adaptive	0.152797831	0.52841779
ENSMUSG00000033793.12	Atp6v1h	6.213747745	12.96817809	2.442117488	1.079819606	-297.5559918	6.439528643	6.168298882	0.27122976	15.09090366	2.106832164	1.257439337	-297.315938	6.252941389	0.000990733	2642.381849	-297.3766156	0.941126576	0.727569211	not-adaptive	0.941126576	0.062082418
ENSMUSG00000033799.10	Tasor2	3.139530882	2887302.042	9.46E-06	243420.1774	-154.2359454	3.770839333	3.002289914	0.768549419	10065184.13	2.61E-06	848560.8041	-152.6256897	3.131549143	0.000726735	3039.372079	-154.0083795	0.250902767	0.096323836	not-adaptive	0.250902767	0.328822385
ENSMUSG00000033808.16	Tmem87a	2.162624691	10.92507404	3.450660403	0.910065534	-309.9568257	1.892584545	2.219288372	-0.326703827	11.42473068	3.265272862	0.961631898	-309.6714565	2.218252869	0.001888748	1636.738148	-309.4060424	1	1	not-adaptive	1	-0.229739393
ENSMUSG00000033809.15	Alg3	6.518255466	5.485755455	3.452472631	0.440006283	-240.5568305	6.516181901	6.518659428	-0.002477527	5.478019285	3.447493749	0.440643013	-240.5568136	6.480206744	0.002763153	587.4750918	-243.6293396	0.046304045	0.01317803	adaptive	0.046304045	-0.000548425
ENSMUSG00000033813.15	Tcea1	5.332470767	7.212451244	1.915629329	0.598247774	-258.3772449	5.551595032	5.286667438	0.264927594	7.44471281	1.832654614	0.625226645	-257.972021	5.332741502	0.001103006	1049.758776	-258.1954379	0.799781349	0.503842377	not-adaptive	0.799781349	0.070543757
ENSMUSG00000033819.16	Ppp1r16a	4.835552861	3355783.113	6.65E-06	282917.0589	-161.3224413	4.446648601	4.887722945	-0.441074344	20251414.59	1.09E-06	1707327.108	-160.8179572	4.833392114	3.41E-05	54936.72195	-161.3213297	0.604488578	0.315683899	not-adaptive	0.604488578	-0.136444111
ENSMUSG00000033845.13	Mrpl15	6.242018705	9.59279493	1.398563435	0.802554756	-225.5448617	5.910555784	6.306298102	-0.395742318	11.25994418	1.188786356	0.943846746	-224.5420371	6.304353032	0.000751578	1489.069829	-225.5578625	0.36210343	0.1540532	not-adaptive	0.36210343	-0.093499572
ENSMUSG00000033855.15	Ston1	3.380316167	16.86421741	1.345136457	1.417449064	-234.6932047	3.43083387	3.371764955	0.059068915	16.66832336	1.36850675	1.392191394	-234.6798562	3.379796707	1.95E-10	1.00E+10	-234.7684279	0.915237565	0.673839888	not-adaptive	0.915237565	0.025055299
ENSMUSG00000033862.7	Cdk10	4.560960714	15584030.29	2.68E-06	1313833.405	-137.2374665	4.53143292	4.564964483	-0.033531563	10171671.92	4.11E-06	857538.4224	-137.2363417	4.560960693	3.52E-10	1.00E+10	-137.2374666	0.998875765	0.962169429	not-adaptive	0.998875765	-0.010636307
ENSMUSG00000033863.2	Klf9	3.251648216	4.208005073	4.000457077	0.348949582	-188.583224	3.829496508	3.14218833	0.687308178	4.800239252	3.598673357	0.392230643	-187.5549827	3.178269311	0.004938269	281.4311047	-187.775481	0.802119006	0.506641835	not-adaptive	0.802119006	0.285385071
ENSMUSG00000033885.15	Pxk	4.517675778	5.325322033	4.87721442	0.435466084	-236.9107949	5.161284628	4.388023179	0.773261449	5.915100633	4.333068344	0.491143239	-235.7323949	4.535229802	0.003923397	547.8346808	-236.2326365	0.606384142	0.317193618	not-adaptive	0.606384142	0.234159046
ENSMUSG00000033909.17	Usp36	3.980393435	9.046813531	3.504200049	0.767289375	-250.7143075	4.06574816	3.962860935	0.102887226	8.939852378	3.519848505	0.762891954	-250.6890591	3.96729228	2.88E-10	1.00E+10	-251.2767043	0.555634166	0.278316876	not-adaptive	0.555634166	0.036978514
ENSMUSG00000033916.5	Chmp2a	7.19923241	7.023629995	1.651586935	0.583674651	-231.1280938	7.872546334	7.062478812	0.810067522	20.74076887	0.55712076	1.744662836	-225.81151	7.173760585	0.001037414	929.969605	-230.4947939	0.009248593	0.002209789	adaptive	0.009248593	0.156655709
ENSMUSG00000033917.15	Gde1	6.036046344	2.795561855	6.104117241	0.243300238	-255.8107184	6.402528757	5.961551214	0.440977543	2.875160775	6.123923061	0.242497454	-255.5734443	6.177575065	0.011621838	128.3998107	-254.6468694	1	1	not-adaptive	1	0.102954055
ENSMUSG00000033918.16	Parl	6.275422332	6.619864779	3.948655502	0.558826288	-272.0078508	6.087205529	6.311012173	-0.223806645	6.731887909	3.959790436	0.556884408	-271.8897819	6.348868536	0.000948364	2537.383022	-274.008309	0.120208548	0.039550733	not-adaptive	0.120208548	-0.052091328
ENSMUSG00000033931.9	Rbm34	3.956684303	7.868287861	3.473789497	0.657764407	-196.5348616	4.143833929	3.91650235	0.227331579	8.143695425	3.332345973	0.687644605	-196.4188759	3.936947641	0.00053083	4615.524954	-197.2085054	0.454012977	0.208867461	not-adaptive	0.454012977	0.081400362
ENSMUSG00000033938.5	Ndufb7	8.867165798	6.752069552	0.728252598	0.568011999	-171.899563	8.950986472	8.849637526	0.101348945	6.903618456	0.722929494	0.572267352	-171.7459966	8.888825975	0.000383117	1123.60182	-173.269333	0.217983391	0.080902727	not-adaptive	0.217983391	0.016428323
ENSMUSG00000033940.8	Brk1	8.339961777	2.952147783	1.862283391	0.257715123	-197.9593903	7.536140553	8.505438191	-0.969297638	3.963248172	1.425976761	0.336681746	-192.94448	8.534169972	0.00332075	146.6876157	-197.4880267	0.010635618	0.002574197	adaptive	0.010635618	-0.174559692
ENSMUSG00000033943.15	Mga	3.798011216	18478046.9	2.28E-06	1557827.232	-254.6141761	3.740658846	3.808389264	-0.067730418	18478046.9	2.28E-06	1557827.232	-254.6037993	3.798011191	3.56E-10	1.00E+10	-254.6141763	0.989676692	0.88545133	not-adaptive	0.989676692	-0.025888551
ENSMUSG00000033953.10	Ppp3r1	5.391739716	3.441338066	6.959388561	0.287965549	-270.4849519	5.775659366	5.309908127	0.465751239	3.517706131	6.901676779	0.290321118	-270.2154887	5.508787167	0.013750734	155.9069073	-275.609463	0.004543879	0.00102163	adaptive	0.004543879	0.121298759
ENSMUSG00000033955.13	Tnks1bp1	4.173338428	18478045.94	1.23E-06	1557827.151	-252.969571	3.885333807	4.219419168	-0.33408536	18478045.94	1.22E-06	1557827.151	-252.4662068	4.173338406	1.92E-10	1.00E+10	-252.9695711	0.604493567	0.315687866	not-adaptive	0.604493567	-0.119005863
ENSMUSG00000033960.6	Jcad	4.5529584	16.06518166	1.63535824	1.350187155	-231.8779365	4.952375395	4.478946701	0.473428694	42.62611046	0.622514582	3.567141053	-231.0708259	4.52209639	0.000831437	2586.904876	-231.2631691	0.82502367	0.535105762	not-adaptive	0.82502367	0.144961178
ENSMUSG00000033964.12	Zbtb41	4.202786743	7.716591956	5.08828094	0.650238649	-244.7459186	4.445334382	4.148213487	0.297120895	7.888318694	4.955382224	0.667999275	-244.5915079	4.147322739	0.001884877	1813.738029	-245.0847804	0.610624826	0.320588255	not-adaptive	0.610624826	0.0998018
ENSMUSG00000033970.15	Rfc3	6.428556125	9.944520322	3.913244889	0.834581071	-272.8701255	5.845113166	6.536807823	-0.691694657	12.42232269	3.135391139	1.043563778	-271.8782991	6.427295007	3.46E-10	1.00E+10	-273.3661973	0.225846859	0.084518528	not-adaptive	0.225846859	-0.161355327
ENSMUSG00000033983.14	Coil	4.182705916	22565990.62	1.43E-06	1902469.375	-155.4629647	4.658491796	4.046767093	0.611724703	22564442.95	1.40E-06	1902338.895	-154.4883787	4.182705917	2.72E-10	1.00E+10	-155.4629649	0.37734848	0.162676067	not-adaptive	0.37734848	0.203093134
ENSMUSG00000033991.9	Ttc37	3.682457554	25.63900625	1.290762301	2.162530536	-178.1685449	3.794431827	3.661535269	0.132896558	30.42621451	1.085012461	2.577165286	-178.1324898	3.680032842	2.82E-10	1.00E+10	-178.1731931	0.960114009	0.775400359	not-adaptive	0.960114009	0.051435182
ENSMUSG00000034006.17	Slc66a2	4.976856421	12.4245282	2.082999553	1.038494316	-116.671097	4.887708649	4.993820296	-0.106111647	11.37431334	2.269424947	0.946162893	-116.6514641	4.983670206	2.25E-10	1.00E+10	-116.7068909	0.94608129	0.739174447	not-adaptive	0.94608129	-0.030985616
ENSMUSG00000034021.15	Pds5b	3.623368693	27.10912946	1.467962781	2.292473698	-308.500483	3.248532515	3.694627684	-0.446095169	118.4747806	0.337172518	9.97847994	-307.9192905	3.624216702	3.39E-10	1.00E+10	-308.5145905	0.551397093	0.275208541	not-adaptive	0.551397093	-0.185640843
ENSMUSG00000034022.8	Cpsf1	5.835859277	27.48269061	0.938115016	2.301438983	-234.9914478	5.783235028	5.847145378	-0.063910351	28.28316807	0.90477627	2.386751785	-234.9743793	5.836742595	1.83E-05	118783.6818	-235.0006051	0.974115084	0.818850839	not-adaptive	0.974115084	-0.015855728
ENSMUSG00000034024.8	Cct2	8.516356771	7.025009303	1.083796999	0.580955971	-208.0670102	8.395218796	8.541704072	-0.146485276	7.133355881	1.057836316	0.595171413	-207.8492832	8.426555402	0.000589973	1102.890607	-209.2926157	0.236139515	0.089315637	not-adaptive	0.236139515	-0.024955991
ENSMUSG00000034032.15	Rpap1	3.314458075	2031797.199	1.86E-05	171294.1502	-137.9073883	4.084311708	3.168451352	0.915860356	29319633.07	1.24E-06	2471839.214	-136.6690675	3.314458085	3.19E-10	1.00E+10	-137.9073884	0.289870518	0.115548724	not-adaptive	0.289870518	0.36631511
ENSMUSG00000034042.16	Gpbp1l1	2.49614273	9.930960364	2.217100638	0.832896325	-241.6749399	2.856730466	2.413578814	0.443151652	11.96584183	1.829052958	1.012363501	-240.8575284	2.578002665	0.000735661	2547.672846	-241.7678511	0.402394343	0.177236468	not-adaptive	0.402394343	0.243190986
ENSMUSG00000034064.14	Poglut1	5.784809574	31.72274458	0.86606853	2.667745818	-263.1997804	5.884798758	5.763934146	0.120864611	35.15612763	0.779236814	2.965595566	-263.1368893	5.786127393	2.32E-10	1.00E+10	-263.2071621	0.932139487	0.707739191	not-adaptive	0.932139487	0.029939228
ENSMUSG00000034066.13	Farp2	4.457803302	19.3527677	1.626313788	1.626443873	-225.7216956	3.835399876	4.551312599	-0.715912724	4361787.159	7.16E-06	367725.167	-224.5638795	4.461872803	0.000265876	9983.2449	-225.7213929	0.314266673	0.128129096	not-adaptive	0.314266673	-0.246905679
ENSMUSG00000034075.10	Zdhhc5	3.524714558	4.624239283	4.833381163	0.385927842	-251.8728885	2.702484024	3.697252389	-0.994768366	5.580581399	4.081345232	0.458941992	-249.7507026	3.501610806	0.006785003	282.6030648	-254.3678241	0.009881198	0.002375306	adaptive	0.009881198	-0.452167442
ENSMUSG00000034083.16	Ccdc174	4.893529061	10.72060948	2.83384127	0.895054415	-236.4821334	5.729276146	4.731795204	0.997480942	28.00271235	1.072722123	2.354452642	-233.8520303	4.917052493	0.001187526	2104.860838	-235.5981523	0.174449142	0.061656952	not-adaptive	0.174449142	0.275965242
ENSMUSG00000034088.15	Hdlbp	7.037193366	5.287337955	2.22449454	0.429528957	-245.5370092	7.048035323	7.034914001	0.013121322	5.287549969	2.224564661	0.429511129	-245.5361803	7.048713362	0.002373885	412.3545174	-247.3740316	0.159159038	0.055210977	not-adaptive	0.159159038	0.002688368
ENSMUSG00000034101.14	Ctnnd1	4.975746313	5.609004696	4.28064438	0.462839891	-295.0714493	4.657008406	5.042422135	-0.385413729	5.774677483	4.088278691	0.485385363	-294.7027565	5.050037251	0.00317476	655.4783821	-297.1868492	0.08340119	0.02581772	not-adaptive	0.08340119	-0.114713415
ENSMUSG00000034108.6	Ccs	6.374252867	23.44025103	0.769243545	1.977761896	-179.7398006	6.450268969	6.361164619	0.08910435	23.59004965	0.759876882	2.001270448	-179.7057417	6.372112293	1.54E-10	1.00E+10	-179.7561145	0.950874902	0.750936787	not-adaptive	0.950874902	0.020068398
ENSMUSG00000034109.15	Golim4	5.270425384	5.161972583	3.099575728	0.412305564	-257.7399881	4.912710541	5.346526754	-0.433816214	5.338537138	2.876133796	0.44490276	-257.0797246	5.464993527	0.003472597	376.2503197	-259.4659635	0.091974959	0.028918177	not-adaptive	0.091974959	-0.122082746
ENSMUSG00000034118.15	Tpst1	4.936697258	2.760271636	8.550784916	0.223455622	-161.6639688	5.524673102	4.815927594	0.708745508	2.754691312	8.112986154	0.235631778	-161.2652392	5.35186702	0.009638199	250.7729369	-165.710722	0.01173144	0.002865851	adaptive	0.01173144	0.1980754
ENSMUSG00000034120.18	Srsf2	8.654996491	5.574280493	2.215877799	0.456083764	-250.9351835	8.771658608	8.630536165	0.141122443	5.585815488	2.185494286	0.462481094	-250.8377277	8.718056072	0.002017526	512.2853586	-252.1299124	0.27467005	0.107923379	not-adaptive	0.27467005	0.023399475
ENSMUSG00000034126.5	Pomt2	3.73977391	7.02090225	4.905500662	0.584838768	-147.6974897	3.171565155	3.846361735	-0.674796581	8.604485064	4.005958379	0.726300055	-147.097606	3.665126958	0.001017407	3034.043798	-148.0795146	0.374595497	0.161105683	not-adaptive	0.374595497	-0.278299469
ENSMUSG00000034135.15	Sik3	2.449968746	18478045.94	1.75E-06	1557827.151	-211.1754147	2.680315476	2.404900908	0.275414568	18478200.49	1.74E-06	1557840.18	-210.9653184	2.449968761	2.72E-10	1.00E+10	-211.1754151	0.810505886	0.516840581	not-adaptive	0.810505886	0.156425367
ENSMUSG00000034152.6	Exoc3	4.800560254	3044288.225	1.03E-05	256658.1881	-215.0783332	4.889952613	4.782491586	0.107461027	3088073.503	1.01E-05	260348.5029	-215.043687	4.800560262	2.63E-10	1.00E+10	-215.0783335	0.965946877	0.792369143	not-adaptive	0.965946877	0.032058054
ENSMUSG00000034154.15	Ino80	1.667113956	9.00956174	2.970427431	0.769994176	-214.2447451	1.064680171	1.771699065	-0.707018894	10.45651436	2.594712496	0.874652107	-213.0520185	1.664493489	0.000109186	22341.17759	-214.7492053	0.183198159	0.065419201	not-adaptive	0.183198159	-0.734713462
ENSMUSG00000034157.12	Cipc	4.487263779	18477887.98	1.67E-06	1557813.833	-180.283493	4.33053122	4.519007082	-0.188475862	19267250.45	1.60E-06	1624362.918	-180.1926995	4.483885456	0.000152423	16963.89605	-180.2700242	0.925589265	0.694131238	not-adaptive	0.925589265	-0.061461809
ENSMUSG00000034158.9	Lrrc58	5.349851286	2.396558057	4.524313275	0.196709363	-254.8564274	5.727182519	5.270723284	0.456459235	2.431588733	4.449724426	0.199977142	-254.5293959	5.568451299	0.016782432	53.13395127	-258.0256728	0.030310022	0.008184949	adaptive	0.030310022	0.11982463
ENSMUSG00000034160.13	Ogt	6.454571852	4.762182149	5.573874664	0.397618813	-308.2188095	6.890746938	6.363519632	0.527227306	4.942140202	5.400730971	0.41028203	-307.6981422	6.133454247	0.006290147	364.8602057	-310.4176037	0.065910235	0.019692808	not-adaptive	0.065910235	0.114835442
ENSMUSG00000034163.10	Zfc3h1	3.496444228	3108240.97	1.47E-05	262049.9108	-337.2104839	3.524162688	3.490608763	0.033553925	3078509.231	1.49E-05	259543.2609	-337.2071119	3.496444249	3.86E-10	1.00E+10	-337.2104845	0.996633111	0.934544292	not-adaptive	0.996633111	0.013801861
ENSMUSG00000034165.16	Ccnd3	7.568747141	2.624460589	4.098457141	0.211331715	-250.9252338	7.545606416	7.573616054	-0.028009638	2.62436787	4.097255832	0.211396887	-250.9237961	7.579034901	0.00904918	97.1280044	-251.0001189	0.926517074	0.696019833	not-adaptive	0.926517074	-0.005345435
ENSMUSG00000034168.7	Irf2bpl	3.220958933	4.339817047	4.674595251	0.366402476	-278.1081121	3.535445106	3.156349833	0.379095274	4.460592806	4.65225075	0.367899791	-277.8079128	3.128581957	0.005444413	317.6291814	-277.8036727	1	1	not-adaptive	1	0.163634745
ENSMUSG00000034187.18	Nsf	5.227586883	3108240.965	1.03E-05	262049.9108	-283.4154982	5.093191398	5.256228544	-0.163037147	3108247.127	1.03E-05	262050.4305	-283.3097976	5.224239998	0.000244773	10890.13095	-283.332772	0.977287502	0.830268894	not-adaptive	0.977287502	-0.045458073
ENSMUSG00000034189.5	Hsdl1	4.390398383	4.961695023	5.95979	0.404758408	-159.6207092	4.970693948	4.28471704	0.685976908	5.182651758	5.694053005	0.422564263	-159.0710699	4.423915737	0.002130254	1311.428445	-161.4696701	0.090845025	0.028506021	not-adaptive	0.090845025	0.214247344
ENSMUSG00000034190.9	Chmp7	5.024515292	5.161089965	7.211731359	0.415767964	-249.1381484	5.404019686	4.944935361	0.459084325	5.190240671	7.067670444	0.423383826	-248.8689851	4.603382294	0.007616954	399.7878866	-249.8755222	0.365482419	0.155949033	not-adaptive	0.365482419	0.128081268
ENSMUSG00000034192.5	Lsm3	7.88310366	5.153195631	3.308590237	0.417180679	-232.8333406	7.298733581	7.98345154	-0.684717959	5.768881719	2.878057488	0.481734583	-231.5374862	7.969282353	0.003333817	412.6773982	-232.2174172	0.506651926	0.243561383	not-adaptive	0.506651926	-0.129366451
ENSMUSG00000034194.18	R3hcc1	4.473127237	13.67906876	2.32332167	1.130755335	-189.7711032	5.389754465	4.341153306	1.048601159	4145905.182	7.45E-06	349525.6512	-187.8331408	4.466721543	0.001691159	1483.914077	-189.1564561	0.266251128	0.10376963	not-adaptive	0.266251128	0.31214118
ENSMUSG00000034201.13	Gas2l1	4.418084023	4.46627429	7.267361661	0.368312068	-295.2021634	4.748433889	4.350689553	0.397744336	4.46471485	7.126979783	0.375199458	-294.9934635	4.363751348	0.008070718	340.4079574	-295.8690788	0.416605618	0.185722113	not-adaptive	0.416605618	0.126207692
ENSMUSG00000034203.8	Chchd4	5.029837752	22.8121341	1.163253378	1.925030604	-290.5711771	4.687602976	5.091689771	-0.404086794	28.07084823	0.942345232	2.363824504	-289.8659404	5.031603487	2.26E-10	1.00E+10	-290.5963026	0.481734434	0.22681487	not-adaptive	0.481734434	-0.119294137
ENSMUSG00000034210.14	Efcab14	4.304868123	18478045.94	1.47E-06	1557827.151	-269.4291388	4.503567354	4.269897058	0.233670296	18477307.62	1.46E-06	1557764.904	-269.2056105	4.304868129	2.29E-10	1.00E+10	-269.429139	0.799692102	0.503735864	not-adaptive	0.799692102	0.076866949
ENSMUSG00000034211.14	Mrps17	7.734750161	9.844516448	1.47281788	0.827642118	-243.8649749	7.939631318	7.68952502	0.250106297	10.7517121	1.358004373	0.899038099	-243.4447254	7.719053888	0.000174403	7300.973521	-244.4558451	0.363811397	0.155010393	not-adaptive	0.363811397	0.04617753
ENSMUSG00000034216.12	Vps18	3.960282341	8.314882502	3.420468499	0.707121056	-172.5948513	4.200801929	3.915317574	0.285484355	8.344571533	3.398203438	0.709747663	-172.4459633	3.976222993	2.62E-10	1.00E+10	-172.873474	0.652130466	0.355135714	not-adaptive	0.652130466	0.101535433
ENSMUSG00000034218.16	Atm	3.316526858	9.160429862	4.290470063	0.771178704	-208.8555974	2.717179473	3.417572365	-0.700392892	9.727977285	3.975282805	0.826211745	-208.1496205	3.263634533	0.001693732	1983.018037	-209.0482617	0.407122479	0.180041385	not-adaptive	0.407122479	-0.330862026
ENSMUSG00000034220.7	Gpc1	7.184057737	3.652112824	3.254011198	0.306490555	-254.7615902	7.399247422	7.138767719	0.260479703	3.695245472	3.219524642	0.309783628	-254.568186	7.30046346	0.008151765	125.8370007	-260.2611255	0.003369674	0.000740045	adaptive	0.003369674	0.051703481
ENSMUSG00000034243.17	Golgb1	5.291477361	10283109.05	5.21E-06	866939.5238	-354.1253747	5.347600766	5.279836951	0.067763815	10283109.05	5.21E-06	866939.5247	-354.113579	5.291477375	4.51E-10	1.00E+10	-354.1253753	0.988273055	0.87792633	not-adaptive	0.988273055	0.018398385
ENSMUSG00000034247.9	Plekhm1	3.20542791	18478046.9	1.14E-06	1557827.232	-218.4783438	3.241229193	3.196738278	0.044490915	18478045.94	1.14E-06	1557827.151	-218.4671487	3.205427886	1.78E-10	1.00E+10	-218.4783441	0.988867017	0.881052056	not-adaptive	0.988867017	0.019940407
ENSMUSG00000034248.7	Slc25a37	4.752191879	5.456076816	5.282292699	0.446817107	-298.309496	5.898082323	4.521117047	1.376965276	7.895373185	3.536571488	0.666476988	-293.9288907	4.663982559	0.003133247	757.6214377	-295.8256113	0.150059922	0.051453763	not-adaptive	0.150059922	0.383566691
ENSMUSG00000034252.14	Senp6	3.384458672	19270171.18	2.40E-06	1624609.162	-201.5601375	3.473919394	3.375204114	0.09871528	19270171.2	2.40E-06	1624609.163	-201.5499499	3.384458669	3.90E-10	1.00E+10	-201.5601379	0.989863757	0.886492144	not-adaptive	0.989863757	0.041589528
ENSMUSG00000034254.17	Agpat1	5.085033106	11.04416512	2.290361115	0.924897299	-304.9413944	4.927783323	5.118041981	-0.190258657	11.41602445	2.234349238	0.94830687	-304.7897006	5.052907834	0.000255739	8574.259875	-305.429214	0.527549035	0.258080041	not-adaptive	0.527549035	-0.05465316
ENSMUSG00000034255.17	Arhgap27	3.68370878	8.009054291	3.704528839	0.677220001	-136.2003581	4.191970337	3.568127631	0.623842705	9.951108765	3.005833454	0.840421299	-135.5520096	3.642760863	0.001259443	2063.282684	-136.3531388	0.448821872	0.205583459	not-adaptive	0.448821872	0.232461287
ENSMUSG00000034259.8	Exosc4	5.279784924	14.55963815	1.494512933	1.21803568	-228.5570957	5.508718982	5.23217919	0.276539792	15.28351749	1.425188577	1.273376863	-228.2124783	5.245609104	0.000332894	5499.51807	-228.5423085	0.719045816	0.416679859	not-adaptive	0.719045816	0.074304917
ENSMUSG00000034263.13	Ints14	4.680367932	9.901886036	2.876354573	0.837118473	-207.2992318	4.960678784	4.630117874	0.33056091	10.52573221	2.715584516	0.88733836	-207.0517667	4.67965087	4.30E-05	59194.02519	-207.6389724	0.555878443	0.278496693	not-adaptive	0.555878443	0.09948862
ENSMUSG00000034269.12	Setd5	5.704962462	6.915465291	4.088604894	0.572687495	-315.4575577	5.824131449	5.680453128	0.143678321	6.902866239	4.072144749	0.574692752	-315.4034422	5.745312385	0.001440392	1712.049924	-316.5173935	0.328259348	0.135537728	not-adaptive	0.328259348	0.036036899
ENSMUSG00000034271.16	Jdp2	1.082839303	5.912585835	0.971523754	0.492415346	-92.62389918	1.181292612	1.063898903	0.117393708	5.885638802	0.973003167	0.490043014	-92.52697198	1.036483867	0.000566379	880.081323	-92.93385499	0.665722068	0.367009163	not-adaptive	0.665722068	0.151005306
ENSMUSG00000034274.11	Thoc5	4.74097281	18478200.49	1.56E-06	1557840.18	-203.2018093	4.911581491	4.707226038	0.204355453	18478200.49	1.56E-06	1557840.18	-203.0728769	4.740972812	2.44E-10	1.00E+10	-203.2018096	0.879033063	0.611590367	not-adaptive	0.879033063	0.061310504
ENSMUSG00000034275.18	Igsf9b	2.048107927	18380551.9	1.26E-06	1549607.741	-166.6943405	1.489948496	2.128805677	-0.638857181	18381290.14	1.23E-06	1549669.982	-165.5883779	2.048107939	1.96E-10	1.00E+10	-166.6943407	0.33089215	0.13694764	not-adaptive	0.33089215	-0.514781802
ENSMUSG00000034290.9	Nek9	3.400966512	3096579.675	1.06E-05	261064.5388	-215.734831	3.865724792	3.280860439	0.584864353	18478045.94	1.73E-06	1557827.151	-214.5898259	3.413482751	0.000273958	9931.146268	-215.6727949	0.338588767	0.141098504	not-adaptive	0.338588767	0.236664707
ENSMUSG00000034295.10	Fhod3	2.582886275	11.51774151	3.302088384	0.969310088	-246.5105986	1.940079855	2.695986313	-0.755906458	15.73707609	2.396692412	1.333825056	-245.3634366	2.585431084	3.35E-10	1.00E+10	-246.7876671	0.2406936	0.091461449	not-adaptive	0.2406936	-0.474697137
ENSMUSG00000034297.14	Med13	2.824592177	4467102.341	8.77E-06	376603.9192	-258.0999807	2.813431538	2.826782582	-0.013351044	4511727.441	8.68E-06	380366.1461	-258.099507	2.82459217	3.30E-10	1.00E+10	-258.0999809	0.999526223	0.975440197	not-adaptive	0.999526223	-0.006830067
ENSMUSG00000034300.17	Fam53c	3.176861466	3621671.134	1.22E-05	305332.9885	-205.3738559	3.337786669	3.14110031	0.196686359	3621671.134	1.21E-05	305332.9885	-205.2970174	3.17686146	3.71E-10	1.00E+10	-205.3738559	0.92603937	0.695045908	not-adaptive	0.92603937	0.087621734
ENSMUSG00000034311.3	Kif4	4.370589788	22.35567056	1.276680654	1.890764899	-162.2830722	4.755185097	4.335800797	0.4193843	23.16926463	1.225953035	1.960163132	-162.05348	4.305073036	0.000569346	4151.642458	-162.0474967	1	1	not-adaptive	1	0.133203024
ENSMUSG00000034312.15	Iqsec1	5.51586028	5.473151127	5.041978933	0.457998363	-320.8565962	5.306740229	5.559609313	-0.252869083	5.584065643	5.023731477	0.459805865	-320.7206115	5.844803873	0.005319562	444.4844877	-322.8953619	0.113636511	0.037019795	not-adaptive	0.113636511	-0.067157576
ENSMUSG00000034317.14	Trim59	5.256292356	5.465159318	4.474054835	0.4509932	-180.3897659	5.590543815	5.198326241	0.392217573	5.578993445	4.384795687	0.45978303	-180.1478246	5.183517464	0.003027139	703.8818289	-181.4317367	0.276951724	0.109057643	not-adaptive	0.276951724	0.104941448
ENSMUSG00000034320.14	Slc26a2	5.011172918	6.021323615	7.780490854	0.500289634	-312.4395648	4.727525943	5.064425585	-0.336899642	6.109184304	7.575040541	0.514644251	-312.304509	5.286702527	0.006429774	611.5432287	-312.7166819	0.662209813	0.36391265	not-adaptive	0.662209813	-0.09931327
ENSMUSG00000034321.14	Exosc1	6.365383081	27.46818929	0.504632372	2.322747232	-201.292065	6.240893915	6.390991121	-0.150097206	25.64523201	0.540518514	2.160476289	-201.1183112	6.366369825	1.18E-10	1.00E+10	-201.30209	0.832119864	0.544338626	not-adaptive	0.832119864	-0.034286995
ENSMUSG00000034327.17	Kctd9	3.883709873	8.182435463	4.666786027	0.689380143	-189.7940701	4.781305267	3.726063497	1.05524177	10.95799353	3.457584395	0.927626209	-188.2302929	3.933891591	0.002926574	1071.985465	-188.9359198	0.493798897	0.234848355	not-adaptive	0.493798897	0.359752259
ENSMUSG00000034329.16	Brip1	3.618381596	30175799.4	1.10E-06	2544030.012	-131.5222739	4.580782728	3.507942122	1.072840606	31872476.07	1.00E-06	2687071.616	-130.2075916	3.618381595	2.80E-10	1.00E+10	-131.5222742	0.268559541	0.104903643	not-adaptive	0.268559541	0.384969191
ENSMUSG00000034341.17	Wbp2	6.797947951	5.027716187	1.849525337	0.40759547	-223.7213626	7.055150076	6.744779786	0.310370291	5.190502789	1.748046712	0.431687708	-223.1631937	6.659135337	0.002012749	384.9964842	-225.5219273	0.09453987	0.02985769	not-adaptive	0.09453987	0.064905431
ENSMUSG00000034342.9	Cbl	3.68939311	13.27353096	2.270526631	1.104655993	-259.4980317	3.55030888	3.716547701	-0.166238821	13.50867468	2.234127387	1.122300243	-259.4131638	3.684350617	0.0006753	3718.728078	-259.4117044	1	1	not-adaptive	1	-0.066018579
ENSMUSG00000034343.14	Ube2f	6.919322895	8.807334767	2.322190601	0.752102446	-274.7550936	6.887780669	6.925992743	-0.038212074	8.772653167	2.323344075	0.751493257	-274.7488308	6.930614173	0.001076852	1641.129339	-275.0299011	0.754975209	0.453398993	not-adaptive	0.754975209	-0.007981673
ENSMUSG00000034345.14	Gtf2h5	6.712537101	4.876997582	2.6827747	0.406839637	-254.6688463	6.603624039	6.734737878	-0.13111384	4.946701053	2.702828619	0.403738797	-254.6037387	6.811540838	0.002697265	413.6108406	-255.3187276	0.489197567	0.231768078	not-adaptive	0.489197567	-0.02836381
ENSMUSG00000034349.14	Smc4	6.783346443	6.063080002	6.569009032	0.506701444	-298.8765705	6.639892102	6.808029738	-0.168137636	6.0733765	6.500802253	0.512260864	-298.839288	6.814941564	0.005373286	623.4088219	-299.0020707	0.849775831	0.568282092	not-adaptive	0.849775831	-0.036077541
ENSMUSG00000034354.17	Mtmr3	3.188797827	3.511132096	7.372413686	0.289811161	-147.4572965	3.568804568	3.099709998	0.46909457	3.602310254	7.20991189	0.297311894	-147.2341197	3.195781036	0.008362726	295.7531721	-150.0714021	0.058584659	0.017212609	not-adaptive	0.058584659	0.203307653
ENSMUSG00000034361.10	Cpne2	4.244856938	4.909991797	9.543682576	0.398671397	-347.7562106	4.631687726	4.162083899	0.469603827	4.95304042	9.368041001	0.405895392	-347.5116771	4.227798532	0.009374278	410.3145851	-347.4254278	1	1	not-adaptive	1	0.154231941
ENSMUSG00000034377.10	Tulp4	5.549801052	21.98339216	0.78801204	1.853159474	-272.7887693	5.774554771	5.503665088	0.270889684	29.41060486	0.58870067	2.476428946	-272.2211215	5.538807351	0.000538306	2621.502186	-271.9445359	1	1	not-adaptive	1	0.069317035
ENSMUSG00000034390.16	Cmip	3.350413979	14.55492461	3.119567856	1.219625384	-191.1269763	4.181135223	3.191543502	0.989591721	3934644.111	1.14E-05	331715.6739	-189.7786413	3.332913767	3.91E-10	1.00E+10	-191.1949302	0.242612725	0.092369993	not-adaptive	0.242612725	0.38964039
ENSMUSG00000034401.16	Spata6	5.302728253	4.07104503	5.53800105	0.342070687	-227.700462	5.701232563	5.214183125	0.487049438	4.217554656	5.419285231	0.349712074	-227.3056282	5.502128256	0.007607842	255.1927285	-228.9840543	0.186667538	0.066925881	not-adaptive	0.186667538	0.128832601
ENSMUSG00000034403.16	Pja1	5.882836111	11.74513471	1.709152773	0.998320661	-248.9138788	5.841351965	5.890765926	-0.049413961	11.97592806	1.686797141	1.012518721	-248.9030281	5.883407371	1.78E-10	1.00E+10	-249.1515473	0.779954897	0.480804335	not-adaptive	0.779954897	-0.012152912
ENSMUSG00000034412.13	Tbc1d10a	5.093530343	3.499273184	7.553779713	0.294358477	-215.2844682	6.272706471	4.844134154	1.428572317	4.29081507	6.212557653	0.360787142	-212.7704001	4.911605746	0.008656786	273.2686704	-215.7177863	0.052476689	0.015185892	not-adaptive	0.052476689	0.372849234
ENSMUSG00000034424.5	Gcsh	5.937545696	3172908.505	9.94E-06	267500.912	-248.0165516	6.041606763	5.916348071	0.125258692	3115344.621	1.01E-05	262647.7705	-247.9625965	5.937545736	2.66E-10	1.00E+10	-248.0165517	0.947474596	0.74253588	not-adaptive	0.947474596	0.030225353
ENSMUSG00000034430.16	Zxdc	3.672601129	150.3321655	0.285451151	12.67488217	-171.1492043	4.69653999	3.516215792	1.180324198	10065346.21	4.08E-06	848574.4691	-169.270659	3.672644279	3.62E-10	1.00E+10	-171.1492076	0.152811725	0.052583788	not-adaptive	0.152811725	0.417574681
ENSMUSG00000034432.11	Cops8	6.260765522	7.472889173	3.353238893	0.634314138	-301.0170155	6.165918399	6.279885318	-0.113966919	7.494136768	3.381681224	0.628431511	-300.9774414	6.245912611	0.001965323	1087.676688	-300.7352365	1	1	not-adaptive	1	-0.026422416
ENSMUSG00000034437.8	Gm9761	2.694183441	8.61751318	0.668381894	0.728675161	-125.6211387	2.351897939	2.736590293	-0.384692354	9.476749499	0.606421948	0.793391627	-124.3773299	2.696263958	1.78E-06	295695.5995	-126.2718695	0.150387571	0.051588026	not-adaptive	0.150387571	-0.218554003
ENSMUSG00000034442.11	Trmt5	4.951482911	12795584.8	1.98E-06	1078755.237	-118.6532	4.545829557	5.007435098	-0.46160554	22785617.72	1.10E-06	1920975.975	-118.3002177	4.953525119	9.18E-05	23113.19735	-118.649337	0.705308987	0.403376189	not-adaptive	0.705308987	-0.139528225
ENSMUSG00000034445.8	Cyb561a3	4.777463979	11.77741325	3.065176118	0.987027697	-191.2468137	5.525964462	4.646157716	0.879806746	16.31918731	2.179802494	1.375815868	-189.9551091	4.765823174	0.00055846	5525.552445	-191.3003898	0.260466586	0.100944244	not-adaptive	0.260466586	0.250188156
ENSMUSG00000034453.8	Polr3b	3.229516115	4.923230396	5.329122917	0.404827935	-123.265496	2.619812599	3.352044947	-0.732232348	5.475709241	4.764662612	0.457592667	-122.6179617	3.187439458	0.001569187	1611.481371	-124.4177256	0.165337916	0.057795984	not-adaptive	0.165337916	-0.355577878
ENSMUSG00000034460.9	Six4	2.676968673	4.841273064	5.555329551	0.396289877	-187.9267827	3.039486755	2.621147425	0.41833933	4.772338558	5.518331559	0.396674696	-187.7221277	2.978110595	0.005518704	412.6628963	-188.9899789	0.281435729	0.111297353	not-adaptive	0.281435729	0.213629232
ENSMUSG00000034471.12	Caskin2	3.489072539	7.150167909	3.256076551	0.59708743	-154.7100619	4.071560697	3.357646459	0.713914238	7.797551419	2.91715952	0.6570837	-153.5210679	3.51232534	0.000844413	2438.755737	-155.0044724	0.226864009	0.084989344	not-adaptive	0.226864009	0.278131579
ENSMUSG00000034480.18	Diaph2	2.238446838	22565045.22	1.46E-06	1902389.671	-156.2587605	2.664243489	2.149474403	0.514769086	22565045.22	1.44E-06	1902389.671	-155.7018869	2.238446845	2.77E-10	1.00E+10	-156.2587608	0.572997523	0.291268715	not-adaptive	0.572997523	0.309742008
ENSMUSG00000034484.8	Snx2	6.647531684	10282380.26	1.07E-06	866878.0805	-225.3171669	6.964293129	6.587416373	0.376876756	10270066.08	1.05E-06	865839.916	-223.6299364	6.647531699	9.29E-11	1.00E+10	-225.317167	0.185031241	0.066214227	not-adaptive	0.185031241	0.080264186
ENSMUSG00000034485.10	Uaca	4.269105808	17.08907582	1.570235058	1.434581706	-255.0062522	4.230928521	4.277871594	-0.046943074	17.07441669	1.573724541	1.431128173	-254.9971249	4.263634122	2.30E-10	1.00E+10	-255.0671725	0.93234944	0.708186391	not-adaptive	0.93234944	-0.015918867
ENSMUSG00000034487.4	Poglut3	4.017564008	7.797864787	2.500957584	0.657515618	-174.1708393	3.801853725	4.056263731	-0.254410006	8.043265614	2.419371339	0.680128418	-173.9892808	3.994705193	1.81E-10	1.00E+10	-174.8769121	0.411629618	0.182732125	not-adaptive	0.411629618	-0.093448431
ENSMUSG00000034501.7	Pcnx4	3.578634764	32.44708191	0.697689494	2.733190474	-197.1240078	3.791063011	3.540303555	0.250759456	52.52730233	0.430762956	4.42359489	-196.8896188	3.521295152	0.001081233	1648.855276	-196.218666	1	1	not-adaptive	1	0.09872937
ENSMUSG00000034509.9	Mad2l1bp	5.849004971	6.87132403	3.056996163	0.570467236	-138.1629192	6.149377724	5.793635703	0.35574202	7.135136814	2.970821877	0.586418288	-137.9063021	5.849418663	1.96E-10	1.00E+10	-138.7015526	0.451468108	0.207254557	not-adaptive	0.451468108	0.085971454
ENSMUSG00000034518.14	Hmgxb4	4.49298621	18478046.27	2.36E-06	1557827.179	-227.6702947	4.827121601	4.448205179	0.378916422	18478045.94	2.35E-06	1557827.151	-227.4459093	4.492986204	3.68E-10	1.00E+10	-227.6702952	0.799006745	0.502918793	not-adaptive	0.799006745	0.117939835
ENSMUSG00000034525.7	Ice1	3.415737144	18.9281743	2.229376066	1.596609642	-189.6780663	3.245795814	3.45135036	-0.205554546	25.59574042	1.642538768	2.179618782	-189.6145409	3.427791904	6.02E-05	59976.30612	-189.6975788	0.92031631	0.683623265	not-adaptive	0.92031631	-0.088588689
ENSMUSG00000034543.15	Morc2a	3.85962457	7.791077369	3.981524074	0.657933746	-217.2814178	4.090982046	3.805369211	0.285612835	8.119458356	3.80583344	0.689959224	-217.1011356	3.921101879	0.002525621	1020.809677	-216.5312539	1	1	not-adaptive	1	0.10441077
ENSMUSG00000034544.17	Rsrc1	4.673264065	3739987.668	6.97E-06	315309.8579	-271.8804186	4.649842847	4.677505703	-0.027662856	3739987.668	6.97E-06	315309.8579	-271.8770275	4.673264061	2.20E-10	1.00E+10	-271.8804188	0.99661444	0.934363151	not-adaptive	0.99661444	-0.008557455
ENSMUSG00000034557.14	Zfyve9	1.835853914	10065364.76	2.99E-06	848576.0331	-152.6464381	2.329573652	1.732688595	0.596885056	23145064.64	1.27E-06	1951279.673	-151.8252123	1.835853921	2.54E-10	1.00E+10	-152.6464381	0.439892085	0.199989418	not-adaptive	0.439892085	0.427053552
ENSMUSG00000034560.6	Washc4	4.123820226	7.64109833	3.892127151	0.651659028	-263.5040106	4.762675536	3.998966442	0.763709094	9.318851582	3.210096521	0.790600057	-262.0738852	4.034338556	0.001358503	1931.841941	-263.7965923	0.178582051	0.063427521	not-adaptive	0.178582051	0.252145092
ENSMUSG00000034563.16	Ccpg1	4.472720054	5218428.646	7.29E-06	439946.475	-190.1296766	4.678456098	4.430706879	0.247749219	52.35095517	0.724071904	4.405831302	-190.0046677	4.472720065	3.21E-10	1.00E+10	-190.1296768	0.882488879	0.617062274	not-adaptive	0.882488879	0.07849563
ENSMUSG00000034566.10	Atp5h	9.15049771	5.398899798	0.878974857	0.44476019	-170.0787127	9.008859966	9.180380488	-0.171520522	5.47583609	0.845698007	0.462237605	-169.7145478	9.081902328	0.000760825	515.5468552	-169.2328705	1	1	not-adaptive	1	-0.027209398
ENSMUSG00000034574.10	Daam1	3.527948407	18478046.9	1.56E-06	1557827.232	-216.2539146	3.609928061	3.513871093	0.096056968	18478046.9	1.56E-06	1557827.232	-216.2264384	3.488478525	0.000867794	2687.482512	-215.8657325	1	1	not-adaptive	1	0.03890882
ENSMUSG00000034593.16	Myo5a	4.440048954	10.83143527	3.546625363	0.912216341	-312.2673587	4.033885581	4.5147016	-0.480816019	11.12543961	3.449297475	0.933115608	-311.728582	4.457439147	3.39E-10	1.00E+10	-312.6296056	0.406153674	0.179465175	not-adaptive	0.406153674	-0.162460472
ENSMUSG00000034595.17	Ppp1r18	5.042143389	4.107280886	3.073323367	0.348620977	-255.6847643	5.167500811	5.015672964	0.151827847	4.119560632	3.055042045	0.350708679	-255.6118021	4.665945753	0.005213251	211.0182434	-258.8276266	0.040122241	0.011210446	adaptive	0.040122241	0.043023427
ENSMUSG00000034601.17	2700049A03Rik	3.134958628	8.354643343	2.561462039	0.713698668	-117.738523	3.60158917	3.073534824	0.528054346	8.610335969	2.485570315	0.729012103	-117.3328178	3.104710944	0.001116903	1650.753538	-117.8060298	0.622997964	0.330631196	not-adaptive	0.622997964	0.228734793
ENSMUSG00000034602.15	Mon2	4.688951935	3130837.43	1.14E-05	263953.6902	-267.919927	5.04471412	4.620296074	0.424418045	3665705.387	9.66E-06	309046.1461	-267.3659794	4.697040738	7.24E-05	41448.22709	-267.9141983	0.577978344	0.295049199	not-adaptive	0.577978344	0.126787211
ENSMUSG00000034610.14	Tut4	3.599691802	8.796330212	2.841858506	0.74152238	-140.5400533	3.99519436	3.517339241	0.477855119	9.694040989	2.589741801	0.812339807	-140.0760194	3.583359787	0.001247227	1692.767952	-140.2601577	0.831820813	0.543945247	not-adaptive	0.831820813	0.183781203
ENSMUSG00000034613.12	Ppm1h	3.670382872	18478044.68	1.28E-06	1557827.045	-183.3012205	3.690380001	3.666475387	0.023904614	18478045.89	1.28E-06	1557827.147	-183.2991767	3.670382882	1.99E-10	1.00E+10	-183.3012206	0.997958167	0.949021013	not-adaptive	0.997958167	0.009375525
ENSMUSG00000034616.17	Ssh3	4.264031021	18381360.53	2.20E-06	1549675.916	-193.0989174	4.383913388	4.241553078	0.14236031	18380551.9	2.20E-06	1549607.741	-193.0613908	4.264030998	3.41E-10	1.00E+10	-193.0989176	0.963168576	0.784115953	not-adaptive	0.963168576	0.04762668
ENSMUSG00000034617.7	Mtrr	4.086201775	10065364.92	3.31E-06	848576.0462	-170.3443324	4.107835961	4.081021758	0.026814203	10065364.92	3.31E-06	848576.0462	-170.3425783	4.086201769	2.81E-10	1.00E+10	-170.3443326	0.998247224	0.952765987	not-adaptive	0.998247224	0.009448169
ENSMUSG00000034620.17	Rxylt1	5.705766285	13.58230878	3.22472955	1.1312735	-345.3839606	4.592127869	5.942403019	-1.35027515	10282540.59	4.04E-06	866891.5982	-339.6111351	5.692637	0.001579728	2261.773727	-344.5832902	0.006928201	0.001613473	adaptive	0.006928201	-0.371883639
ENSMUSG00000034621.14	Gpatch8	4.216009006	5.986589924	3.185925943	0.496739151	-250.6771037	4.577641125	4.144172978	0.433468147	6.186221693	3.031303216	0.521208407	-250.085353	4.306181925	0.00120109	1437.016372	-253.0248731	0.052891106	0.015322172	not-adaptive	0.052891106	0.143520141
ENSMUSG00000034636.9	Zyg11b	2.536570299	5.31730804	4.487890192	0.444653879	-200.1520969	3.045566995	2.43434448	0.611222515	5.749786331	4.115552652	0.486582629	-199.4393379	2.605504885	0.003260669	640.599697	-200.9902419	0.212056175	0.07820539	not-adaptive	0.212056175	0.323177505
ENSMUSG00000034640.9	Tiparp	4.406665203	3.975811884	7.900495246	0.333763578	-270.2827193	5.249452699	4.234900609	1.01455209	4.272351821	7.362540865	0.357460888	-269.0772919	4.422429913	0.009166103	285.9830782	-268.3486382	1	1	not-adaptive	1	0.309838907
ENSMUSG00000034647.15	Ankrd12	4.000988338	12.38477499	3.512174268	1.050229129	-319.5599978	4.472837345	3.898664214	0.574173131	16.22476802	2.70075124	1.368936302	-318.7280134	4.034462353	0.000870363	4287.412145	-319.6833263	0.384691744	0.166893754	not-adaptive	0.384691744	0.198210393
ENSMUSG00000034653.11	Ythdc2	1.927911049	31872476.07	7.41E-07	2687071.616	-123.4357562	2.381582726	1.82444207	0.557140656	31872728.05	7.24E-07	2687092.86	-122.6008807	1.927911027	1.99E-10	1.00E+10	-123.4357562	0.433928485	0.196291879	not-adaptive	0.433928485	0.384465319
ENSMUSG00000034659.14	Tmem109	7.161528535	4.755984451	2.725982695	0.394352598	-252.3122756	6.257633474	7.339119962	-1.081486487	7.032741383	1.843593173	0.581221899	-247.03403	7.162361749	0.002995522	378.6923351	-255.74315	0.000165073	3.00E-05	adaptive	0.000165073	-0.22998992
ENSMUSG00000034663.13	Bmp2k	2.542056594	11.00119381	1.263300885	0.915271758	-226.9430826	2.74833178	2.502882332	0.245449448	12.16431643	1.126208375	1.028790924	-226.5371929	2.541595444	7.15E-05	16857.24936	-227.3202043	0.457027648	0.210785544	not-adaptive	0.457027648	0.13496571
ENSMUSG00000034667.8	Xpot	4.803682254	5.037952141	3.90309262	0.413680394	-249.2704243	4.821028578	4.800108942	0.020919636	5.024300379	3.890742989	0.415006275	-249.2693299	4.81634862	0.000386045	4944.868759	-252.4691358	0.040770115	0.011414531	adaptive	0.040770115	0.006273833
ENSMUSG00000034673.14	Pbx2	2.190556635	31872476.07	7.92E-07	2687071.616	-106.0123724	1.957862737	2.227057638	-0.269194901	30175799.4	8.34E-07	2544030.012	-105.8944609	2.190556639	2.13E-10	1.00E+10	-106.0123725	0.888774663	0.627239307	not-adaptive	0.888774663	-0.185859274
ENSMUSG00000034674.18	Tdg	4.138341297	6.343318405	3.640317197	0.531052099	-216.2856136	4.041075925	4.160487946	-0.119412021	6.331849638	3.611510344	0.53522291	-216.2491185	4.150693809	0.002154191	920.8733502	-216.6014867	0.703021171	0.401196709	not-adaptive	0.703021171	-0.042013281
ENSMUSG00000034681.17	Rnps1	6.25753796	10282444.93	2.10E-06	866883.5326	-285.3646816	6.127798094	6.283861991	-0.156063897	10282540.51	2.10E-06	866891.5914	-285.2090043	6.257537957	1.82E-10	1.00E+10	-285.364682	0.855834975	0.576849638	not-adaptive	0.855834975	-0.036282734
ENSMUSG00000034707.7	Gns	5.896810947	3.539639678	5.703850468	0.291392598	-289.7549433	6.6853204	5.732250729	0.953069671	3.826356345	5.146251608	0.323111251	-288.2178152	5.890638914	0.010020675	168.0940071	-290.7976573	0.075785964	0.023117098	not-adaptive	0.075785964	0.22189499
ENSMUSG00000034708.12	Grn	7.920444956	8.359296499	1.627924874	0.707041342	-254.1971285	8.12160428	7.878059708	0.243544572	8.674294483	1.548809967	0.742977781	-253.8098652	7.906799171	0.000911651	1240.951748	-252.5736409	1	1	not-adaptive	1	0.043924383
ENSMUSG00000034714.9	Ttyh2	5.861660533	6.374973741	2.9421591	0.522381125	-271.2713703	5.76989649	5.881603726	-0.111707235	6.331642864	2.898422113	0.530273524	-271.2250579	5.897672609	0.001503782	1055.954047	-271.4891021	0.767939642	0.467411697	not-adaptive	0.767939642	-0.027664148
ENSMUSG00000034723.11	Tmx4	4.100394095	8.377699987	3.000025486	0.720513864	-244.4327191	4.493447667	4.035358638	0.458089029	8.973673405	2.853846859	0.755995989	-243.896648	4.012870321	0.001380819	1564.686703	-243.7087891	1	1	not-adaptive	1	0.155125903
ENSMUSG00000034724.18	Cnot6l	3.445861615	16.69679986	3.054295673	1.398176827	-196.1084106	3.330368695	3.467343511	-0.136974816	17.26271582	2.937751265	1.454890969	-196.0843686	3.54166439	0.001099255	3854.517891	-196.093716	0.990696146	0.891245031	not-adaptive	0.990696146	-0.058148869
ENSMUSG00000034729.16	Mrps10	5.877225211	6.338584529	3.132737826	0.538661164	-213.2584516	5.831844394	5.886850828	-0.055006434	6.375493084	3.122813446	0.540712821	-213.2498232	5.863785779	0.000708882	2601.437057	-214.5933756	0.260917136	0.101163474	not-adaptive	0.260917136	-0.013543844
ENSMUSG00000034744.13	Nagk	7.094826999	7.91890538	2.243336901	0.670513094	-268.766761	7.082430381	7.097353171	-0.01492279	7.91021865	2.241033212	0.671190691	-268.7657526	7.103746731	1.65E-10	1.00E+10	-270.1854936	0.241776622	0.091973856	not-adaptive	0.241776622	-0.003036583
ENSMUSG00000034748.16	Sirt6	3.76128979	8.189639966	2.272931767	0.693725959	-257.1916037	3.963760945	3.7191005	0.244660445	8.251248365	2.222493127	0.708133557	-256.9309205	3.775196228	0.000972025	1643.173265	-256.9385963	0.992353548	0.901392979	not-adaptive	0.992353548	0.091916222
ENSMUSG00000034751.17	Mast4	3.684890152	42.74244259	0.890484962	3.582725001	-240.0748549	3.334100275	3.759411352	-0.425311077	3078504.492	1.22E-05	259542.8614	-239.5846962	3.684981934	3.20E-10	1.00E+10	-240.0762589	0.611669807	0.321428425	not-adaptive	0.611669807	-0.173209288
ENSMUSG00000034757.15	Tmub2	5.098369591	34.47645593	0.879169422	2.909683852	-223.1415632	5.375175542	5.043110948	0.332064594	3108237.784	9.75E-06	262049.6422	-222.7878033	5.099393066	2.57E-10	1.00E+10	-223.1450959	0.699567763	0.397925816	not-adaptive	0.699567763	0.091997906
ENSMUSG00000034758.12	Tle6	6.268416103	4.468305836	4.84299893	0.376014251	-149.0045214	6.971653665	6.121400075	0.85025359	5.165918866	4.404700783	0.414662417	-147.8276841	6.007162961	0.005009721	366.8541547	-148.8084238	0.375033586	0.161355189	not-adaptive	0.375033586	0.187639241
ENSMUSG00000034761.15	Map4k5	3.691795901	4.685696028	4.608676734	0.389392048	-185.154123	4.009652425	3.619532545	0.39011988	4.870830374	4.450738952	0.404570581	-184.8718004	3.765830647	0.001877475	1092.946727	-187.1927728	0.09817807	0.031199626	not-adaptive	0.09817807	0.147673794
ENSMUSG00000034773.16	Hrob	5.199120044	8.114748095	2.039149693	0.685693157	-118.629652	5.122690218	5.208569675	-0.085879457	8.104106128	2.05322137	0.680312371	-118.6155942	5.209948897	0.00048287	3027.931532	-118.8226231	0.812996157	0.519917082	not-adaptive	0.812996157	-0.023985598
ENSMUSG00000034780.6	B3galt1	3.694397242	15.14271237	1.707811946	1.258074449	-204.9392947	3.252157739	3.768777962	-0.516620222	23.60780001	1.069862678	2.010897339	-204.2043383	3.679773438	0.000423095	5095.02198	-204.9750885	0.462665858	0.214394619	not-adaptive	0.462665858	-0.212699567
ENSMUSG00000034781.5	Gna11	7.174432442	7.052130367	1.624432033	0.593426743	-243.9226867	7.052237657	7.200242904	-0.148005247	7.170427086	1.6047327	0.600761436	-243.7762147	7.220457534	0.000635321	1598.167113	-245.5364781	0.17199955	0.060613177	not-adaptive	0.17199955	-0.029964484
ENSMUSG00000034793.15	G6pc3	5.529069471	5.729215172	3.354580714	0.478395565	-177.2770358	6.167334461	5.394768094	0.772566367	7.014738998	2.770050305	0.580677957	-175.6041765	5.50093676	0.001883743	891.4930599	-177.5590524	0.141582048	0.048006687	not-adaptive	0.141582048	0.193086144
ENSMUSG00000034801.13	Sos2	3.628224467	4.699729334	6.323283043	0.384735242	-146.8855093	4.467484269	3.471594409	0.995889861	4.801608424	5.98077917	0.398744306	-145.8474585	3.276978273	0.005683071	445.5612065	-147.2027795	0.257864499	0.099680865	not-adaptive	0.257864499	0.363864244
ENSMUSG00000034807.9	Colgalt1	6.562785682	3.910881407	4.026487777	0.325857216	-275.0768148	7.121597572	6.445049391	0.676548181	4.233154669	3.775726844	0.347745352	-273.937242	6.602535186	0.006215982	218.9386856	-277.8245898	0.020499644	0.005298315	adaptive	0.020499644	0.144009499
ENSMUSG00000034820.4	Cpsf7	4.580078532	9.183753432	2.607586509	0.770677912	-267.7367858	4.646082635	4.567637982	0.078444652	9.130006629	2.570846575	0.781790028	-267.7159277	4.554755568	0.00052566	3980.26412	-268.3486023	0.531169245	0.260640991	not-adaptive	0.531169245	0.024566503
ENSMUSG00000034826.14	Nup54	5.341521996	4604627.035	4.53E-06	388203.826	-204.1183116	5.048896227	5.396570408	-0.347674181	4553813.317	4.54E-06	383919.9319	-203.5659508	5.334448096	8.90E-05	19632.96324	-204.1048166	0.583409584	0.29920557	not-adaptive	0.583409584	-0.096074822
ENSMUSG00000034832.15	Tet3	3.131929437	10.65621969	2.39412501	0.894681362	-249.6814809	3.373582212	3.091877389	0.281704823	11.05757206	2.302649471	0.929683954	-249.4433082	3.140403303	2.25E-10	1.00E+10	-250.0925831	0.522424469	0.254478303	not-adaptive	0.522424469	0.125798211
ENSMUSG00000034842.16	Art3	6.04585079	6.972102919	5.241561964	0.579659161	-139.771799	6.934698907	5.872288514	1.062410393	10.38527245	3.524844366	0.872210171	-138.3873946	6.016066533	0.001279757	2526.551615	-139.9990168	0.199563626	0.072599607	not-adaptive	0.199563626	0.239910393
ENSMUSG00000034848.17	Ttc21b	3.080532128	2909778.749	1.40E-05	245312.6882	-183.2456864	3.725128642	2.951612825	0.773515817	10065364.92	3.95E-06	848576.0462	-182.1439021	3.080532111	3.44E-10	1.00E+10	-183.2456865	0.332277651	0.137691639	not-adaptive	0.332277651	0.335786758
ENSMUSG00000034850.15	Tmem127	4.705005718	8.179215708	3.202847853	0.696130266	-283.7002674	5.099750457	4.630078754	0.469671703	8.974713968	2.930874029	0.761477023	-283.0510875	4.680573932	0.000684734	3424.926099	-284.5791859	0.216947823	0.08042972	not-adaptive	0.216947823	0.139389921
ENSMUSG00000034854.8	Mfsd12	3.356543307	5.96688762	4.078615048	0.503167827	-191.2745099	3.771252836	3.280401112	0.490851724	6.334539031	3.823393242	0.5380534	-190.8149956	3.408853735	0.002091072	1032.069872	-191.8512594	0.354777759	0.149972806	not-adaptive	0.354777759	0.201171645
ENSMUSG00000034867.16	Ankrd27	5.025548079	11.77113379	2.484396542	0.997955179	-227.0420333	5.046226631	5.021327813	0.024898818	11.7188329	2.488283527	0.99615323	-227.040349	5.03169947	0.000675599	3717.49758	-227.177848	0.871535281	0.599998697	not-adaptive	0.871535281	0.007136087
ENSMUSG00000034868.9	Myl12b	7.354850858	7.738176946	2.738462298	0.659468082	-287.245929	7.082203311	7.411059113	-0.328855802	8.072837792	2.624061197	0.688039351	-286.8356944	7.410425791	0.000955182	1963.329643	-288.0061851	0.310214695	0.126010152	not-adaptive	0.310214695	-0.065481472
ENSMUSG00000034875.5	Nudt19	5.55302535	5.342805893	5.357642484	0.441144187	-207.5247344	5.595307877	5.543877181	0.051430696	5.320296578	5.319163803	0.444449514	-207.520418	5.605526599	0.003569326	709.0417117	-209.0489599	0.216851621	0.080385817	not-adaptive	0.216851621	0.01332222
ENSMUSG00000034880.7	Mrpl34	6.631861392	8.802366724	1.386623024	0.741238326	-226.834373	6.611996304	6.636070329	-0.024074024	8.769916581	1.376674934	0.746691207	-226.8302483	6.565581218	0.000488088	2152.616883	-227.0951652	0.767269714	0.466676749	not-adaptive	0.767269714	-0.005243258
ENSMUSG00000034889.8	Cactin	4.128302752	4.144201381	5.586236967	0.351057632	-178.6247756	4.032422111	4.146315763	-0.113893652	4.120209942	5.544138082	0.353677602	-178.6077363	4.118562837	0.006735314	300.6393268	-179.4302061	0.439345232	0.199649089	not-adaptive	0.439345232	-0.040183322
ENSMUSG00000034892.8	Rps29	10.17261473	3.555923923	0.826138715	0.297204665	-138.299245	9.65920797	10.27997875	-0.620770778	5.027394107	0.592323589	0.415607203	-132.9762958	10.16137701	0.001460096	169.6149104	-139.1194843	0.002148063	0.000456277	adaptive	0.002148063	-0.08986048
ENSMUSG00000034898.17	Filip1	4.434492649	9.507938507	3.797341544	0.792466678	-199.8420765	4.808083528	4.367541135	0.440542393	9.578393755	3.676961406	0.814649543	-199.5256182	4.473583495	0.00047091	6684.298273	-200.0936444	0.566642776	0.286488024	not-adaptive	0.566642776	0.138640668
ENSMUSG00000034902.17	Pip5k1c	4.469077406	9.714800159	1.699881143	0.822237512	-195.1658396	4.105527629	4.534811783	-0.429284154	10.72593806	1.551950058	0.896463885	-194.4081881	4.486515808	1.48E-10	1.00E+10	-195.595546	0.30502612	0.123314043	not-adaptive	0.30502612	-0.143475029
ENSMUSG00000034903.18	Cobll1	4.662493527	7.351442165	2.689277222	0.61623166	-258.6345592	4.58919493	4.67752829	-0.088333361	7.384220245	2.685578717	0.617072076	-258.6057255	4.658208922	0.000513393	3470.14748	-260.0795131	0.229056283	0.086006522	not-adaptive	0.229056283	-0.027505291
ENSMUSG00000034906.15	Ncaph	6.032372643	3378740.473	1.00E-05	284851.9334	-211.7601349	5.574943002	6.088961877	-0.514018876	18478045.95	1.81E-06	1557827.152	-211.2630233	6.009028277	0.000239904	11752.82312	-211.7121283	0.638199114	0.343262155	not-adaptive	0.638199114	-0.127239225
ENSMUSG00000034908.16	Sidt2	5.233704415	6.41406827	4.581283073	0.539054912	-305.4055062	5.120375833	5.257597739	-0.137221906	6.484180784	4.579338332	0.539438007	-305.3624091	5.253973616	2.81E-10	1.00E+10	-307.8427135	0.083717732	0.025931074	not-adaptive	0.083717732	-0.038154058
ENSMUSG00000034912.18	Mdga2	3.032669131	18380551.9	1.78E-06	1549607.741	-177.2585361	2.875883924	3.065676543	-0.189792619	18380551.94	1.78E-06	1549607.745	-177.1722332	3.032669116	2.76E-10	1.00E+10	-177.2585363	0.917316144	0.677805894	not-adaptive	0.917316144	-0.09220004
ENSMUSG00000034926.3	Dhcr24	4.626808123	15.36112727	1.505774541	1.286042034	-244.7909311	4.224918372	4.702712545	-0.477794174	22.39074003	1.021882996	1.891896177	-243.8387929	4.633051967	1.98E-10	1.00E+10	-244.8818913	0.352361245	0.1486357	not-adaptive	0.352361245	-0.154569682
ENSMUSG00000034928.16	Rnf44	4.884244365	8.887457823	2.757108753	0.75779102	-290.7501222	5.431748121	4.773116491	0.65863163	11.73214942	2.11982675	0.986231386	-289.0434157	4.854715452	0.001405113	1485.61843	-290.4070444	0.255731124	0.098648559	not-adaptive	0.255731124	0.186485034
ENSMUSG00000034930.16	Rtkn	6.110921696	9.069413869	2.50190354	0.757758814	-281.129238	5.894843709	6.156464135	-0.261620426	9.334162435	2.420039487	0.782925191	-280.8518531	6.112923268	0.000724253	2694.084973	-281.5589735	0.493061975	0.234353669	not-adaptive	0.493061975	-0.062648437
ENSMUSG00000034931.15	Dhx8	4.181617663	3356594.322	9.61E-06	282985.4507	-182.3391357	4.905850409	4.023772064	0.882078345	18380551.9	1.68E-06	1549607.741	-180.3000636	4.149671043	0.000487545	5464.18557	-182.3067335	0.13443561	0.045141645	not-adaptive	0.13443561	0.285954661
ENSMUSG00000034932.4	Mrpl54	7.133496944	33.64207001	0.42357695	2.850848966	-241.0116303	7.183062851	7.123631623	0.059431228	30.68284281	0.46725032	2.580668743	-240.9813868	7.08666413	0.000447467	2572.353954	-239.7528962	1	1	not-adaptive	1	0.011986225
ENSMUSG00000034951.10	Cog7	4.184541758	10.11115782	3.897314428	0.844666858	-159.2053592	4.979222641	3.984427587	0.994795054	19.76235064	1.995548569	1.644681998	-157.610212	4.17103457	3.49E-10	1.00E+10	-159.3868339	0.169208795	0.059429168	not-adaptive	0.169208795	0.321548048
ENSMUSG00000034993.7	Vat1	5.035728181	2.369551012	6.816488226	0.191961628	-282.9337549	5.666053235	4.903260805	0.76279243	2.394377664	6.481004783	0.201923306	-282.3246911	4.961036611	0.015976859	81.95741617	-281.4148481	1	1	not-adaptive	1	0.208602656
ENSMUSG00000034994.10	Eef2	8.342138567	5.639642033	1.132744609	0.466687703	-195.9448047	8.253645671	8.360668948	-0.107023277	5.734216947	1.130962599	0.467492171	-195.835432	8.267069694	0.000734222	777.9263985	-199.8188759	0.018621398	0.004764078	adaptive	0.018621398	-0.018586874
ENSMUSG00000034998.18	Foxn2	3.614417594	7.496819815	2.629874743	0.627467281	-249.6111885	3.928269899	3.547570551	0.380699348	7.600651498	2.552754911	0.643029271	-249.0538625	3.543981549	0.001231571	1375.348517	-249.9991192	0.388579785	0.169144012	not-adaptive	0.388579785	0.14706268
ENSMUSG00000035011.15	Zbtb7a	3.81327958	4.52700994	8.215266463	0.378128877	-332.3894805	4.47891821	3.677298036	0.801620174	4.771834021	7.834205699	0.396257359	-331.5879272	3.916696124	0.010410956	299.8297663	-332.607941	0.360589952	0.15320686	not-adaptive	0.360589952	0.284504213
ENSMUSG00000035021.13	Baz1a	3.266506096	5.426019319	6.370387186	0.449867908	-125.4969838	3.486510028	3.22852337	0.257986659	5.556211302	6.183672531	0.466037235	-125.4455157	3.206813447	3.48E-10	1.00E+10	-126.5907541	0.318148059	0.130169928	not-adaptive	0.318148059	0.110909161
ENSMUSG00000035024.16	Ncapd3	4.55548571	18478045.95	1.55E-06	1557827.152	-202.7029151	4.535412843	4.557738787	-0.022325944	18478045.95	1.55E-06	1557827.152	-202.7018942	4.555485714	2.41E-10	1.00E+10	-202.7029153	0.998979401	0.963954949	not-adaptive	0.998979401	-0.007084363
ENSMUSG00000035027.18	Map2k2	6.154794221	1.591470388	4.795567562	0.135240249	-225.9577875	6.506078217	6.080631057	0.42544716	1.733875683	5.137805763	0.126217057	-225.7691971	6.414756039	0.030130829	21.72644845	-230.7474052	0.006886391	0.001602898	adaptive	0.006886391	0.09756711
ENSMUSG00000035047.9	Kri1	3.978605696	5.041329689	5.287480641	0.408241089	-121.219555	4.063749167	3.957636417	0.10611275	5.007361804	5.2175796	0.413919823	-121.204402	3.964101214	0.001232654	2053.144354	-122.1493809	0.388687763	0.169206676	not-adaptive	0.388687763	0.038172275
ENSMUSG00000035048.13	Anapc13	6.695731038	10.95682353	1.524890063	0.924829236	-259.5281967	6.459814136	6.747407546	-0.28759341	12.3219596	1.378813949	1.023673307	-259.0024245	6.70963746	0.000752932	1850.096505	-258.9688306	1	1	not-adaptive	1	-0.062840648
ENSMUSG00000035064.17	Eef2k	4.444423636	5.291846194	8.049965665	0.441244833	-267.4303603	4.950671574	4.342375736	0.608295838	5.520575744	7.826832686	0.453753146	-267.0001705	4.326785763	0.006390391	568.0175139	-267.1923836	0.825130953	0.535243797	not-adaptive	0.825130953	0.18913968
ENSMUSG00000035069.3	Oma1	4.493905309	10065364.89	2.75E-06	848576.0443	-156.6100427	4.082142644	4.568251346	-0.486108702	18792256.51	1.45E-06	1584317.221	-156.0486286	4.460940746	0.000484291	4682.348313	-156.4206857	0.689314862	0.388346114	not-adaptive	0.689314862	-0.162315434
ENSMUSG00000035078.6	Mtmr9	4.390819146	10.06920859	3.529856901	0.850703025	-233.3102389	4.385307931	4.391975899	-0.006667967	10.06338352	3.526622955	0.85149508	-233.3101445	4.385227409	0.000607596	5101.201043	-233.4782207	0.84528935	0.562058496	not-adaptive	0.84528935	-0.002191987
ENSMUSG00000035086.13	Becn1	6.721151932	7.102527167	2.227422936	0.592824899	-257.7511823	7.230711932	6.61525342	0.615458512	8.654036393	1.782867893	0.740342724	-255.7867105	6.527852548	0.001404328	957.1974904	-258.4578683	0.06917209	0.020813807	not-adaptive	0.06917209	0.128341276
ENSMUSG00000035093.16	Secisbp2l	3.876875106	5.4646903	4.4762451	0.451023718	-300.5626429	3.781923697	3.896460851	-0.114537155	5.490145962	4.465535098	0.452207188	-300.5320012	4.03875685	0.004117329	505.6915111	-302.2747834	0.175032756	0.061906252	not-adaptive	0.175032756	-0.043044065
ENSMUSG00000035107.13	Dcbld2	3.81549495	12.03118141	2.052486076	1.010647953	-234.2737701	4.240006582	3.741229347	0.498777235	13.3980127	1.852636325	1.11248491	-233.4539602	3.76561909	0.000840607	2440.232856	-233.7225622	0.764447473	0.463593825	not-adaptive	0.764447473	0.180554095
ENSMUSG00000035109.14	Shc4	3.648830676	6.717481977	3.961265912	0.567542161	-144.5321305	4.218374446	3.536503341	0.681871105	8.301456791	3.222255872	0.706126944	-143.7436933	3.670605799	2.53E-10	1.00E+10	-145.06433	0.266965247	0.104120046	not-adaptive	0.266965247	0.254363538
ENSMUSG00000035129.6	Gm6781	1.228988363	3097222.509	4.35E-06	261118.7345	-152.6789611	1.476061698	1.18687359	0.289188107	3609982.805	3.70E-06	304347.8814	-152.2047047	1.228988362	1.14E-10	1.00E+10	-152.6789614	0.622347468	0.330097982	not-adaptive	0.622347468	0.314586739
ENSMUSG00000035133.9	Arhgap5	3.970120259	9.197837062	3.340261174	0.782763304	-269.9558358	3.662836413	4.031112602	-0.368276188	10.36703995	3.038756958	0.864610152	-269.6102876	3.979497734	2.79E-10	1.00E+10	-270.5082726	0.407389738	0.180200476	not-adaptive	0.407389738	-0.138216813
ENSMUSG00000035139.14	Secisbp2	3.772428446	16.10753201	1.485868477	1.354225654	-129.9048381	3.658777636	3.795106075	-0.136328438	16.94815292	1.420848682	1.417276901	-129.8619614	3.772738347	2.06E-10	1.00E+10	-129.9269896	0.937041079	0.718373659	not-adaptive	0.937041079	-0.052778472
ENSMUSG00000035142.18	Nubpl	3.715401123	9.297134642	1.514022062	0.787702067	-87.68008353	3.559041939	3.749010151	-0.189968211	9.16841053	1.528235431	0.776196282	-87.57445143	3.719790169	1.27E-10	1.00E+10	-87.75472057	0.835045441	0.548207445	not-adaptive	0.835045441	-0.075020798
ENSMUSG00000035150.15	Eif2s3x	5.124899044	9.038810479	1.770074272	0.76244584	-258.8825915	4.775285929	5.202108685	-0.426822757	10.93844991	1.480945329	0.913326048	-257.7946441	5.10659285	0.000770271	1755.206857	-258.3106866	0.596878065	0.309669495	not-adaptive	0.596878065	-0.123509421
ENSMUSG00000035151.12	Elmod2	3.747376597	17.85674648	1.752592667	1.504985952	-172.1512318	4.192131302	3.663993347	0.528137955	22.79241893	1.356695318	1.930642592	-171.5330989	3.75669153	2.69E-10	1.00E+10	-172.1671143	0.530457484	0.2601364	not-adaptive	0.530457484	0.194267021
ENSMUSG00000035152.14	Ap2b1	5.143055698	8.972274531	2.651553638	0.761779032	-295.1685882	5.085491387	5.154367868	-0.068876481	9.019969262	2.652740878	0.761455237	-295.1513349	5.155066367	2.17E-10	1.00E+10	-296.1014752	0.386686773	0.168046918	not-adaptive	0.386686773	-0.019408325
ENSMUSG00000035161.7	Ints6	2.174302867	5.723241839	7.121961677	0.468775609	-186.0796096	2.567544736	2.091711129	0.475833606	5.662040934	7.070793271	0.469077116	-185.8350239	2.217348803	0.000144948	27525.51222	-188.0509661	0.109050713	0.035273542	not-adaptive	0.109050713	0.295705788
ENSMUSG00000035168.16	Tanc1	3.514938005	14.93751472	2.078429714	1.250914842	-213.8282784	3.833690884	3.447756313	0.385934571	26.69936964	1.172981594	2.237033747	-213.4027783	3.522188612	2.67E-10	1.00E+10	-213.9056082	0.604816672	0.315944872	not-adaptive	0.604816672	0.153076207
ENSMUSG00000035171.9	1110059E24Rik	5.868171577	18478045.98	1.22E-06	1557827.155	-186.0989667	6.005367369	5.849197691	0.156169678	18478045.94	1.22E-06	1557827.151	-186.0255261	5.868171551	1.90E-10	1.00E+10	-186.0989668	0.929191268	0.701533647	not-adaptive	0.929191268	0.038013753
ENSMUSG00000035172.15	Plekhh3	3.021591004	10.14459426	3.471912685	0.85221333	-184.7968552	3.396637979	2.941975137	0.454662842	10.94968257	3.229335628	0.914596401	-184.4171031	3.078162157	0.001077385	2788.491237	-184.8643226	0.639403556	0.344277219	not-adaptive	0.639403556	0.207322407
ENSMUSG00000035173.14	Ccdc186	3.39470218	4.103176792	3.810910773	0.343223644	-162.4945805	3.789767402	3.326536691	0.463230711	4.205746746	3.711756197	0.351949139	-162.1046933	3.231576526	0.003545186	395.1768808	-163.5121972	0.244753451	0.093386443	not-adaptive	0.244753451	0.188088359
ENSMUSG00000035181.6	Heatr5a	3.787995408	8.452777237	2.968520221	0.729228415	-237.1195012	3.363693497	3.862019057	-0.49832556	8.490440724	2.947447322	0.727328214	-236.4852296	3.799890297	8.71E-05	26672.39098	-237.6981368	0.297331614	0.119351197	not-adaptive	0.297331614	-0.199309031
ENSMUSG00000035183.14	Slc24a5	6.577554724	7.752765058	3.424155307	0.644474531	-255.7877178	6.896670486	6.51179933	0.384871156	8.109441126	3.184619109	0.693688969	-255.375577	6.568265672	0.001296434	1743.325268	-255.6317148	0.774035316	0.47415544	not-adaptive	0.774035316	0.082843797
ENSMUSG00000035198.9	Tubg1	6.702876271	7.827499441	2.612650246	0.656024347	-264.035287	6.805895001	6.682890891	0.12300411	7.866419671	2.605318949	0.65768074	-263.979707	6.685366981	0.001197492	1455.484009	-264.035433	0.945798194	0.73849694	not-adaptive	0.945798194	0.026312574
ENSMUSG00000035199.6	Arl6ip5	7.752777165	5.610385153	1.360601905	0.467852558	-210.428647	7.727592387	7.758051651	-0.030459265	5.64212233	1.363863208	0.46682009	-210.4213434	7.801941599	0.001154643	558.659594	-210.5610501	0.869613198	0.597085867	not-adaptive	0.869613198	-0.005675384
ENSMUSG00000035202.8	Lars2	4.349913333	5.288912419	2.285141151	0.432645729	-249.8053972	4.03151707	4.416412805	-0.384895736	5.597410555	2.142834909	0.462083407	-249.0911927	4.364491706	0.001873515	559.8853899	-252.8795781	0.022632116	0.005912527	adaptive	0.022632116	-0.131552198
ENSMUSG00000035203.16	Epn1	3.554981715	7.667990725	3.996240527	0.64804534	-299.5962976	3.58991051	3.54756449	0.042346021	7.655967974	3.988676355	0.649246884	-299.591722	3.595968063	0.001564262	1704.434202	-299.871441	0.755996169	0.454486794	not-adaptive	0.755996169	0.01711897
ENSMUSG00000035206.10	Sppl2b	5.51982347	25.09705562	1.003247028	2.129149053	-256.0205926	5.681204685	5.488636586	0.192568099	27.96870877	0.903728907	2.362318687	-255.8613888	5.52036592	2.16E-10	1.00E+10	-256.0356571	0.840071492	0.554942718	not-adaptive	0.840071492	0.049749063
ENSMUSG00000035212.14	Leprot	6.83765403	7280589.606	4.32E-06	613809.7822	-316.5697155	6.743197057	6.856819213	-0.113622157	7280589.606	4.32E-06	613809.7822	-316.5130905	6.837654015	2.65E-10	1.00E+10	-316.5697159	0.944948037	0.736473204	not-adaptive	0.944948037	-0.024106726
ENSMUSG00000035215.9	Lsm7	6.984349936	17.22675107	0.648281949	1.448384963	-231.8678568	7.026108009	6.975874948	0.050233061	17.70664853	0.630379567	1.490453651	-231.8405971	6.984765115	9.58E-11	1.00E+10	-231.958167	0.889078319	0.627738586	not-adaptive	0.889078319	0.010351577
ENSMUSG00000035227.7	Spcs2	7.834997233	6.606188908	1.021827978	0.548643969	-196.5874645	8.061759846	7.789682904	0.272076942	7.160520967	0.935230615	0.600422821	-195.7883039	7.822841227	0.000629501	924.2011529	-198.2332546	0.086730409	0.027014228	not-adaptive	0.086730409	0.049530206
ENSMUSG00000035232.8	Pdk3	5.58793256	2.599491609	7.897317774	0.209960276	-211.6791439	5.877682278	5.526430914	0.351251364	2.62101194	7.877766365	0.210437131	-211.5692876	5.892306331	0.019100047	87.67944737	-212.2661722	0.498134772	0.237769598	not-adaptive	0.498134772	0.088899317
ENSMUSG00000035236.17	Scai	2.408827365	28.8049288	1.308025881	2.420245671	-115.9234774	3.415251851	2.243167486	1.172084364	5879526.863	6.10E-06	495680.2036	-114.3994568	2.404834288	3.19E-10	1.00E+10	-115.924616	0.217586401	0.08072131	not-adaptive	0.217586401	0.606454628
ENSMUSG00000035242.15	Oaz1	10.45029513	4.834294076	0.493842915	0.397453123	-114.4578845	10.29481527	10.48330069	-0.188485417	5.131871328	0.472386702	0.415468873	-113.6825352	10.42880794	0.000536232	369.8157776	-114.6163781	0.393040368	0.171740351	not-adaptive	0.393040368	-0.026175081
ENSMUSG00000035247.16	Hectd1	3.764330627	3108240.965	7.44E-06	262049.9108	-255.9348274	3.673060696	3.78052368	-0.107462984	3108240.965	7.44E-06	262049.9108	-255.8794923	3.764330639	1.95E-10	1.00E+10	-255.9348278	0.946167624	0.739381426	not-adaptive	0.946167624	-0.041603355
ENSMUSG00000035248.9	Tut7	4.640103293	27.56773485	1.115863433	2.328281387	-250.8163566	5.117640209	4.550952839	0.56668737	3078509.231	9.92E-06	259543.2609	-249.7336144	4.618444932	0.000579119	4395.54996	-250.5597367	0.437743429	0.198653699	not-adaptive	0.437743429	0.169310088
ENSMUSG00000035268.14	Pkig	5.215367881	5.788009525	3.566430678	0.486121057	-229.8705752	5.557916771	5.150739693	0.407177078	6.151209729	3.34723115	0.520309964	-229.4583168	5.285599783	0.001985485	917.5219342	-230.7360891	0.278657366	0.109907931	not-adaptive	0.278657366	0.109764599
ENSMUSG00000035274.13	Tpbg	3.599865035	4.125361544	6.588386961	0.344656992	-244.5616318	4.175695814	3.478597118	0.697098695	4.221761734	6.156976365	0.368760181	-243.884199	3.431222056	0.007051942	322.9899016	-243.1695737	1	1	not-adaptive	1	0.26351102
ENSMUSG00000035278.9	Plekhj1	5.572683052	5.634766129	3.02891533	0.468283531	-259.6866009	6.073504452	5.473949894	0.599554558	6.366008363	2.719427605	0.522416953	-258.4021995	5.529468943	0.002341391	611.468529	-259.0588674	0.518576423	0.251791589	not-adaptive	0.518576423	0.149946972
ENSMUSG00000035284.10	Vps13c	2.786295246	31860858.74	1.05E-06	2686092.19	-139.5795446	3.448722177	2.653809859	0.794912317	31782438.47	1.02E-06	2679480.78	-138.4443736	2.786295249	2.83E-10	1.00E+10	-139.5795448	0.321367102	0.131870767	not-adaptive	0.321367102	0.377996904
ENSMUSG00000035293.13	G2e3	3.925155375	17.22662996	2.821708658	1.450130308	-213.2987519	4.153288883	3.893551002	0.259737881	19.2159628	2.544757714	1.611056272	-213.217559	3.927134055	4.17E-10	1.00E+10	-213.331798	0.892044733	0.632654674	not-adaptive	0.892044733	0.093167698
ENSMUSG00000035297.14	Cops4	6.942135646	6304129.129	2.95E-06	531487.8861	-256.5127328	7.011704983	6.927574622	0.084130361	6304128.044	2.95E-06	531487.7946	-256.4623726	6.942135632	1.57E-10	1.00E+10	-256.5127334	0.950886309	0.750965464	not-adaptive	0.950886309	0.01741495
ENSMUSG00000035299.16	Mid1	3.126919853	6.460819524	4.263066185	0.542601822	-251.333648	3.835491359	2.979626849	0.85586451	7.461248004	3.714270987	0.618183936	-249.5405408	2.915822688	0.002892934	791.3614765	-250.0247915	0.61615877	0.325054257	not-adaptive	0.61615877	0.364279744
ENSMUSG00000035311.16	Gnptab	3.993607651	5.026041617	5.705302938	0.414696689	-240.6638728	4.200533616	3.951800298	0.248733318	5.027484034	5.690248462	0.415209185	-240.5661996	3.990322154	0.003224123	799.8919427	-242.4671433	0.149427543	0.051194847	not-adaptive	0.149427543	0.08806257
ENSMUSG00000035325.16	Sec31a	6.783134032	7.19451499	3.185298911	0.607262019	-291.8641273	6.561917295	6.828672573	-0.266755278	7.460572232	3.125307239	0.619281458	-291.629755	6.798094888	0.00148675	1341.689451	-292.510485	0.41448022	0.184442506	not-adaptive	0.41448022	-0.05748775
ENSMUSG00000035337.3	Uchl4	1.575472696	18478045.94	1.14E-06	1557827.151	-194.6949561	1.833414435	1.520591474	0.312822961	18478046.9	1.13E-06	1557827.232	-194.2403816	1.575472701	1.78E-10	1.00E+10	-194.6949564	0.634717746	0.340340117	not-adaptive	0.634717746	0.26990033
ENSMUSG00000035342.14	Lzts2	4.78568346	3.355584424	4.377122958	0.279499069	-240.1517157	5.29028164	4.683750101	0.606531539	3.51309805	4.204196254	0.291020723	-239.4149112	4.745950226	0.007059581	173.0878462	-238.9554835	1	1	not-adaptive	1	0.175680426
