## Supplementary Tables for "Stochastic modelling of single-cell gene expression adaptation reveals non-genomic contribution to evolution of tumor subclones": HA-S_Gene_Results.csv (part 1 of 3)

ensemble_id	gene_name	ou1_theta	ou1_alpha	ou1_sigma_sq	ou1_gamma	ou1_loglik	ou2_theta	ou2_theta_base	theta_diff	ou2_alpha	ou2_sigma_sq	ou2_gamma	ou2_loglik	brown_theta	brown_sigma_sq	brown_gamma	brown_loglik	ou2_vs_bm_pvalue	ou2_vs_ou1_pvalue	adaptive	qvalue	logFC
ENSMUSG00000000001.4	Gnai3	6.199612881	2.59927473	6.026647702	0.210808822	-270.5925914	5.367308179	6.326827458	-0.959519279	2.685481734	5.660845446	0.224431077	-269.6552191	5.853818009	0.015113698	84.45380653	-271.1690329	0.220069077	0.081857626	not-adaptive	0.220069077	-0.237283525
ENSMUSG00000000028.15	Cdc45	6.676626729	18478321.69	1.41E-06	1557850.398	-186.6222896	6.720518355	6.669145202	0.051373154	18478325.66	1.41E-06	1557850.733	-186.614582	6.676626745	2.19E-10	1.00E+10	-186.6222897	0.992321909	0.901189442	not-adaptive	0.992321909	0.011070653
ENSMUSG00000000058.6	Cav2	7.244035653	2.68947288	5.726338099	0.22171791	-282.5231719	6.288477703	7.388421145	-1.099943442	2.822805367	5.243557976	0.242069501	-281.1708524	7.070342932	0.016935408	75.21639207	-284.9065786	0.02385584	0.006268496	adaptive	0.02385584	-0.232555287
ENSMUSG00000000078.7	Klf6	6.727937128	8.670894797	2.863243144	0.739512668	-304.7485443	6.233787868	6.802865085	-0.569077218	9.786145543	2.577077199	0.820666759	-303.7842376	6.710141554	0.000355029	6316.392749	-305.841315	0.127827021	0.042525773	not-adaptive	0.127827021	-0.126033416
ENSMUSG00000000085.16	Scmh1	5.853036017	6.333199105	3.295156079	0.530593999	-243.3854352	5.724587926	5.871747629	-0.147159703	6.371710575	3.300543498	0.529513119	-243.3355886	5.809181272	0.002268008	755.9219224	-241.2999843	1	1	not-adaptive	1	-0.036618115
ENSMUSG00000000088.7	Cox5a	8.538710821	1.952469244	3.083456701	0.153445958	-206.1870875	7.299382931	8.72562751	-1.426244578	2.230918745	2.476859538	0.191172211	-202.5590265	8.647551072	0.007908929	59.70602624	-203.3049992	0.474272741	0.221914859	not-adaptive	0.474272741	-0.25748438
ENSMUSG00000000127.15	Fer	4.393254072	9.691847486	3.237229796	0.810606722	-239.1327567	4.215042621	4.416283334	-0.201240713	9.722595039	3.17611727	0.82608111	-239.0599455	4.366056399	2.79E-10	1.00E+10	-239.6039378	0.580426349	0.296918161	not-adaptive	0.580426349	-0.067285514
ENSMUSG00000000131.15	Xpo6	4.798924056	18478046.9	1.86E-06	1557827.232	-218.5707561	5.13559521	4.734455112	0.401140098	18477422.66	1.85E-06	1557774.604	-218.1502468	4.819512098	0.000448304	6333.301675	-218.3964295	0.781779371	0.482874036	not-adaptive	0.781779371	0.117333097
ENSMUSG00000000134.17	Tfe3	4.568476798	6.62531595	4.970476737	0.559394647	-265.2658965	3.308894844	4.786220641	-1.477325797	15.59965974	2.132907588	1.31389712	-260.703926	4.470774639	0.003197619	860.9905969	-263.9019431	0.040843111	0.011437558	adaptive	0.040843111	-0.532537462
ENSMUSG00000000148.17	Brat1	4.373202822	18478046.9	1.72E-06	1557827.232	-225.7452848	4.324255128	4.381441543	-0.057186415	18478046.9	1.72E-06	1557827.232	-225.7364284	4.373202823	2.69E-10	1.00E+10	-225.7452848	0.991182664	0.894122415	not-adaptive	0.991182664	-0.018953967
ENSMUSG00000000149.10	Gna12	3.216215816	13.57232249	2.888810936	1.123611221	-182.0723818	2.843712235	3.264179534	-0.420467299	14.24740117	2.731840912	1.185763587	-181.85355	3.189550947	0.00063592	5156.822448	-182.1269482	0.760789762	0.459629625	not-adaptive	0.760789762	-0.198944928
ENSMUSG00000000168.9	Dlat	5.272168844	4.468623658	4.352896505	0.368129232	-255.5495349	3.918853779	5.497655	-1.578801221	8.239957098	2.331720089	0.69945917	-249.5813143	5.258636204	0.004656553	359.1862131	-257.2138555	0.000484428	9.34E-05	adaptive	0.000484428	-0.488384631
ENSMUSG00000000171.5	Sdhd	7.807255365	16.75054203	0.701483106	1.404331427	-227.4137626	7.587833451	7.840191779	-0.252358329	20.10073358	0.583311477	1.687522242	-226.8896554	7.826680657	0.000110273	9005.05366	-227.4790243	0.554677207	0.277613087	not-adaptive	0.554677207	-0.047200932
ENSMUSG00000000184.12	Ccnd2	9.030863607	6.464005106	1.739035925	0.538440953	-242.5011593	8.851325642	9.057693979	-0.206368337	6.602448129	1.708193211	0.548264306	-242.2882766	9.122091366	0.00126999	757.2474924	-244.0404622	0.173394555	0.061207075	not-adaptive	0.173394555	-0.033250257
ENSMUSG00000000194.13	Gpr107	4.500605016	19.11797193	1.587508092	1.612202665	-240.8633945	4.048487826	4.569306372	-0.520818546	25.46596411	1.180381327	2.157583429	-240.1292695	4.52176713	0.000687594	3665.049963	-240.754361	0.535212448	0.263517524	not-adaptive	0.535212448	-0.174592039
ENSMUSG00000000253.13	Gmpr	7.002985604	4.963165687	3.662920473	0.403661101	-253.177377	6.112784753	7.147525418	-1.034740665	6.117196224	2.866977378	0.5167608	-250.4046511	6.951792288	0.003206913	458.6351749	-251.3639	0.383180619	0.166022376	not-adaptive	0.383180619	-0.225614078
ENSMUSG00000000266.11	Mid2	3.77748354	16.03407411	2.007176676	1.337007711	-221.2025398	3.405178544	3.832804668	-0.427626124	15.59319005	2.055558727	1.294997954	-220.8095527	3.781743793	3.83E-05	71521.07815	-221.2739717	0.628500192	0.33516508	not-adaptive	0.628500192	-0.17067003
ENSMUSG00000000275.16	Trim25	4.001438421	8.053989168	3.423385527	0.68511042	-242.6901899	3.983411655	4.003833849	-0.020422194	8.061127976	3.432995296	0.683102189	-242.6894211	3.988480637	0.000793743	3099.684998	-243.3004227	0.542806914	0.268967876	not-adaptive	0.542806914	-0.007377527
ENSMUSG00000000276.11	Dgke	2.665235416	4.09183662	6.530075819	0.341381162	-173.6075611	1.612132004	2.844051032	-1.231919028	4.70068063	5.705765902	0.390525714	-171.9136137	2.624754041	0.001278112	2248.257321	-177.2977953	0.004588594	0.001032498	adaptive	0.004588594	-0.818977473
ENSMUSG00000000278.10	Scpep1	8.455840284	6.377577069	2.329327319	0.530433974	-264.5386561	8.80203807	8.404684831	0.39735324	6.732731625	2.181379005	0.567081856	-263.9405019	8.329780451	0.001703371	736.422395	-265.0763936	0.321135639	0.131748218	not-adaptive	0.321135639	0.066643891
ENSMUSG00000000282.12	Mnt	1.936106474	5.492474443	2.131114063	0.45812425	-118.4145059	1.659386827	1.970734871	-0.311348044	5.324885792	2.202637956	0.436977864	-118.2023142	1.944360333	1.16E-10	1.00E+10	-119.6184975	0.242638322	0.092382128	not-adaptive	0.242638322	-0.248083461
ENSMUSG00000000295.13	Hddc2	5.851464349	9.479234302	1.560944356	0.803202395	-109.3174557	6.045765433	5.809957021	0.235808412	10.7614731	1.398870721	0.902097236	-109.1300775	5.854026444	1.33E-10	1.00E+10	-109.4252432	0.744408236	0.442291004	not-adaptive	0.744408236	0.057397514
ENSMUSG00000000326.13	Comt	6.482934425	5.938217557	2.415581337	0.492064077	-256.0021688	6.435871357	6.490146499	-0.054275142	5.91917862	2.40144945	0.495000392	-255.9917214	6.446237071	0.002041647	598.2819508	-257.6910633	0.182803799	0.065248469	not-adaptive	0.182803799	-0.012115555
ENSMUSG00000000339.14	Rtca	5.797949878	20.56229613	1.146916609	1.727112001	-215.6310856	5.74638162	5.806959541	-0.060577921	21.35370535	1.106229164	1.791932715	-215.6180306	5.799438731	2.01E-10	1.00E+10	-215.6532915	0.965353492	0.790578457	not-adaptive	0.965353492	-0.015129176
ENSMUSG00000000340.10	Dbt	3.419257676	8.807523648	4.886214218	0.741393258	-169.7476141	3.35129126	3.428496037	-0.077204777	8.799092002	4.885818376	0.741310392	-169.7423135	3.41059903	3.89E-10	1.00E+10	-169.946273	0.815495429	0.523027671	not-adaptive	0.815495429	-0.032858778
ENSMUSG00000000346.9	Dazap2	7.593502076	5.338619584	2.675259208	0.439955957	-264.3568189	7.780684631	7.565547407	0.215137224	5.39867975	2.647493894	0.444587374	-264.2095925	7.642330772	0.002239715	547.584057	-266.2906839	0.12479395	0.041336106	not-adaptive	0.12479395	0.040452632
ENSMUSG00000000374.8	Trappc10	3.315301556	10065364.9	3.64E-06	848576.0453	-138.8130075	2.955927733	3.361672371	-0.405744639	22774496.31	1.60E-06	1920038.37	-138.6237478	3.315301552	3.09E-10	1.00E+10	-138.8130078	0.827571366	0.538396446	not-adaptive	0.827571366	-0.185568128
ENSMUSG00000000378.15	Ccm2	5.789401557	4.467356976	6.465985324	0.376857056	-265.1117519	4.65435257	5.966412217	-1.312059647	5.310423022	5.634250173	0.431964883	-262.9124604	5.862970218	0.006872801	369.5354907	-266.5783154	0.02558229	0.006774857	adaptive	0.02558229	-0.358283156
ENSMUSG00000000384.15	Tbrg4	5.200116374	12.17361642	2.446525058	1.030101829	-265.8400896	4.970433154	5.239703951	-0.269270797	12.74192301	2.34967902	1.072281796	-265.6375926	5.20207894	0.000172781	15032.54438	-266.0287517	0.67627258	0.376433113	not-adaptive	0.67627258	-0.076113718
ENSMUSG00000000399.10	Ndufa9	7.942707692	5.731606683	1.176245611	0.476719503	-200.6786219	8.04074716	7.928046281	0.112700879	5.758036521	1.170020351	0.479086301	-200.586151	7.963346521	0.000961487	591.7665346	-200.9631115	0.685943113	0.3852376	not-adaptive	0.685943113	0.020364181
ENSMUSG00000000420.15	Galnt1	4.189886028	6.488186498	4.357097894	0.540131021	-261.9134211	3.245922615	4.360979712	-1.115057097	9.890693067	2.857939171	0.832651412	-259.1839219	4.205794085	0.002115836	1158.869442	-262.6133878	0.032404245	0.008819926	adaptive	0.032404245	-0.426023673
ENSMUSG00000000439.9	Mkrn2	4.022124599	7280589.606	5.13E-06	613809.7822	-328.7197129	3.726921688	4.067540431	-0.340618743	7280589.606	5.11E-06	613809.7822	-328.3675492	4.031230306	0.000143031	21878.11728	-328.6950993	0.720687167	0.418295089	not-adaptive	0.720687167	-0.126172182
ENSMUSG00000000441.17	Raf1	6.334571865	2.614465954	7.37304051	0.21969458	-298.2977791	4.313315539	6.645720706	-2.332405166	3.569639173	5.477440721	0.296457387	-292.7575759	6.40038107	0.017579018	93.49296904	-299.1825133	0.001620635	0.000337502	adaptive	0.001620635	-0.623628403
ENSMUSG00000000489.7	Pdgfb	4.025455775	11188842.01	3.27E-06	943294.9147	-188.297122	4.124091239	4.005478972	0.118612266	19269522.94	1.90E-06	1624554.505	-188.2667651	4.025455801	3.08E-10	1.00E+10	-188.2971221	0.970099196	0.805371133	not-adaptive	0.970099196	0.042101481
ENSMUSG00000000538.18	Tom1l2	5.229078016	18477307.69	1.67E-06	1557764.909	-286.4738796	4.892474344	5.283452456	-0.390978112	18348751.07	1.67E-06	1546926.734	-285.9410373	5.229077992	2.60E-10	1.00E+10	-286.47388	0.586934095	0.301922031	not-adaptive	0.586934095	-0.110916677
ENSMUSG00000000555.8	Itga5	4.641486346	13.13847008	2.420988206	1.10190547	-271.4416062	4.68256024	4.635006325	0.047553915	13.30352571	2.421539579	1.101952702	-271.4359101	4.637701524	2.76E-10	1.00E+10	-271.6384755	0.816633052	0.524451297	not-adaptive	0.816633052	0.014726247
ENSMUSG00000000561.14	Wdr77	5.860868134	3739705.739	7.31E-06	315286.1009	-253.3858402	6.242994281	5.792281389	0.450712891	3665649.528	7.37E-06	309041.4363	-252.5962326	5.860868114	2.30E-10	1.00E+10	-253.3858404	0.454022812	0.208873706	not-adaptive	0.454022812	0.108106454
ENSMUSG00000000563.17	Atp5pb	8.8650146	4.358286237	1.155047418	0.359253669	-179.3085353	9.557122815	8.76003171	0.797091105	6.379666862	0.768773319	0.539799889	-173.8001573	8.768681036	0.001233835	340.0608883	-178.5942181	0.00827877	0.001958402	adaptive	0.00827877	0.125640266
ENSMUSG00000000568.15	Hnrnpd	4.364797241	18478045.67	1.78E-06	1557827.129	-254.5889257	4.067679485	4.414755093	-0.347075608	18478046.9	1.77E-06	1557827.232	-254.2345491	4.364797243	2.77E-10	1.00E+10	-254.5889262	0.701610352	0.399857709	not-adaptive	0.701610352	-0.118127401
ENSMUSG00000000579.14	Dynlt1c	2.125076225	38.39552703	0.531733628	3.230127224	-246.941831	1.943142187	2.153007115	-0.209864928	75.92526719	0.268659403	6.392904707	-246.7240545	2.12397928	1.72E-10	1.00E+10	-246.9448676	0.801866531	0.506338595	not-adaptive	0.801866531	-0.147961615
ENSMUSG00000000581.8	C1d	4.960784612	10.37658681	2.06947395	0.863312643	-277.2203758	4.955256698	4.961595311	-0.006338613	10.35957151	2.064212045	0.865544385	-277.2202331	4.975791209	0.000743473	2421.819917	-277.2094951	1	1	not-adaptive	1	-0.001844272
ENSMUSG00000000594.7	Gm2a	5.585506918	4.963955163	2.710409055	0.410528618	-259.112718	5.706126629	5.567399042	0.138727587	5.018128553	2.71871024	0.409265511	-259.0537286	5.608667676	0.003021802	371.3966516	-259.6379327	0.557549457	0.279728567	not-adaptive	0.557549457	0.035508272
ENSMUSG00000000600.15	Krit1	4.487802901	16.15559866	2.061370958	1.351761376	-285.4726411	4.277632813	4.519395654	-0.241762841	16.69446185	1.980320823	1.406139366	-285.3207738	4.493061814	2.85E-10	1.00E+10	-285.5538696	0.792077691	0.49474445	not-adaptive	0.792077691	-0.079317216
ENSMUSG00000000605.9	Clcn4	5.523550144	3078508.692	9.64E-06	259543.216	-253.4325938	5.249121487	5.571276867	-0.32215538	3078509.222	9.59E-06	259543.2609	-253.0781678	5.523550136	2.50E-10	1.00E+10	-253.432594	0.701575864	0.399825024	not-adaptive	0.701575864	-0.085932025
ENSMUSG00000000628.10	Hk2	4.847638618	10.56146364	5.36359584	0.872949843	-312.1959513	3.987057292	4.970123921	-0.983066629	13.25552047	4.238475419	1.101869762	-310.9117057	4.838850188	0.001147344	4186.903723	-312.5133412	0.201566598	0.073491153	not-adaptive	0.201566598	-0.317957487
ENSMUSG00000000631.20	Myo18a	3.62597828	3630582.965	8.18E-06	306086.4382	-283.5822812	3.281678188	3.681595987	-0.399917799	18477307.71	1.60E-06	1557764.911	-283.0028495	3.625978292	2.50E-10	1.00E+10	-283.5822816	0.560216421	0.281701219	not-adaptive	0.560216421	-0.165897546
ENSMUSG00000000693.10	Loxl3	8.192686548	3.449304057	3.937711747	0.292905057	-269.4249272	8.231611002	8.186848991	0.044762012	3.458952386	3.945737102	0.292321795	-269.4213487	8.445619212	0.006499315	176.7490812	-268.5662837	1	1	not-adaptive	1	0.007866522
ENSMUSG00000000708.14	Kat2b	3.072267648	21201004.85	1.77E-06	1787391.561	-171.5529806	2.874874672	3.10427732	-0.229402648	21947588.11	1.71E-06	1850333.564	-171.4670146	3.072267656	3.16E-10	1.00E+10	-171.552981	0.917625116	0.67839985	not-adaptive	0.917625116	-0.110758382
ENSMUSG00000000711.3	Rab5b	6.03289807	4.942080058	3.395202138	0.409917411	-276.3165342	5.763428718	6.073994547	-0.310565829	5.026887321	3.355611451	0.414604381	-276.0792145	5.882171151	0.003853496	373.96609	-278.9435059	0.057023529	0.016690949	not-adaptive	0.057023529	-0.075718273
ENSMUSG00000000738.18	Spg7	4.919045747	27.97411	0.904614981	2.363532102	-210.9041069	3.819785805	5.081685867	-1.261900062	18478046.9	1.27E-06	1557827.232	-205.8654315	4.919903814	2.15E-10	1.00E+10	-210.9100532	0.006443898	0.001491373	adaptive	0.006443898	-0.411815454
ENSMUSG00000000740.12	Rpl13	10.40106424	2.891414862	1.145512768	0.23898987	-151.4436521	9.953597987	10.46881908	-0.515221089	3.078102333	1.028312421	0.266397375	-149.8692591	10.43123303	0.001886144	144.3058384	-148.5782829	1	1	not-adaptive	1	-0.072808685
ENSMUSG00000000743.9	Chmp1a	6.305767666	18369631.28	1.22E-06	1548687.065	-262.5450878	6.066954642	6.346495468	-0.279540827	18348751.3	1.22E-06	1546926.753	-262.1567021	6.305767653	1.90E-10	1.00E+10	-262.5450882	0.678150408	0.378130091	not-adaptive	0.678150408	-0.064987631
ENSMUSG00000000751.13	Rpa1	7.132919452	8.972558972	3.125424952	0.762573674	-297.462139	6.713434085	7.200195687	-0.486761602	9.624337569	2.921818196	0.814318962	-296.8318817	7.19063135	0.000851503	2895.671143	-298.190578	0.256995615	0.099260045	not-adaptive	0.256995615	-0.100985188
ENSMUSG00000000753.15	Serpinf1	5.985316281	5.161257451	5.368918937	0.419062003	-184.4741991	5.341599264	6.105760201	-0.764160937	5.583645917	4.746347759	0.476716644	-183.697266	5.840302465	0.004955419	478.3776466	-186.255209	0.077463921	0.023707758	not-adaptive	0.077463921	-0.192899183
ENSMUSG00000000759.14	Tubgcp3	5.657758976	3078509.231	9.28E-06	259543.2609	-260.1658913	5.4385841	5.694288122	-0.255704022	3078509.231	9.25E-06	259543.2609	-259.9327588	5.652577366	3.40E-05	70636.92179	-260.1652869	0.792527486	0.495270392	not-adaptive	0.792527486	-0.066284389
ENSMUSG00000000776.13	Polr3d	4.017660648	18380551.9	2.19E-06	1549607.741	-188.6802731	3.071672149	4.18530418	-1.113632031	22091523.56	1.73E-06	1862468.594	-186.4499763	3.908805302	0.001961598	1607.816625	-188.0345341	0.205038444	0.075043073	not-adaptive	0.205038444	-0.446308239
ENSMUSG00000000782.16	Tcf7	2.385039641	5.160605126	5.266080649	0.418488499	-155.4666572	1.856189818	2.4610848	-0.604894983	5.351700921	5.028176307	0.438401224	-155.0746978	2.288308625	0.005233786	429.1341852	-155.9867042	0.401717419	0.17683637	not-adaptive	0.401717419	-0.406950118
ENSMUSG00000000787.12	Ddx3x	4.152523836	9.73018043	2.159305615	0.823744686	-214.9660982	3.790619268	4.215108796	-0.424489527	11.1012405	1.916224769	0.929380799	-214.3846154	4.155475362	0.000458487	3995.72099	-215.1676707	0.457007591	0.210772755	not-adaptive	0.457007591	-0.15313631
ENSMUSG00000000804.14	Usp32	2.627897405	14.75677274	2.847678703	1.219818252	-178.754545	2.859287706	2.591383255	0.267904451	14.94211352	2.790334977	1.243119913	-178.6593874	2.61201543	0.001217135	2815.521339	-178.6034483	1	1	not-adaptive	1	0.141933393
ENSMUSG00000000823.16	Zfp512b	4.252318241	9.238222781	3.668550177	0.777521875	-258.3525661	4.359075991	4.234831906	0.124244085	9.302869179	3.647640739	0.782106701	-258.3219304	4.266443215	3.05E-10	1.00E+10	-258.850483	0.589457541	0.303876357	not-adaptive	0.589457541	0.041717649
ENSMUSG00000000826.16	Dnajc5	4.684180414	5.317305876	6.272498452	0.4440967	-315.4001024	3.784087529	4.818760946	-1.034673417	6.025040286	5.578146819	0.499898027	-313.9175443	4.572384019	0.00606505	471.7763081	-316.9394494	0.048708337	0.013955135	adaptive	0.048708337	-0.348716772
ENSMUSG00000000827.18	Tpd52l2	7.264658106	7280589.606	2.18E-06	613809.7822	-255.149631	7.265499645	7.264526803	0.000972843	7280589.606	2.18E-06	613809.7822	-255.1496243	7.264658107	1.34E-10	1.00E+10	-255.1496315	0.999992824	0.996977305	not-adaptive	0.999992824	0.000193188
ENSMUSG00000000876.11	Pxmp4	4.217477052	7.338030881	3.564223435	0.62175534	-143.3648506	4.272974711	4.208490746	0.064483965	7.407579209	3.571874251	0.620690869	-143.359071	4.15618859	2.46E-10	1.00E+10	-143.8632461	0.604003598	0.315298393	not-adaptive	0.604003598	0.021937834
ENSMUSG00000000884.17	Gnb1l	5.496663545	32093358.35	8.10E-07	2705693.878	-134.0339822	5.698821457	5.457536208	0.24128525	32079293.33	8.07E-07	2704508.095	-133.9002048	5.496663539	2.19E-10	1.00E+10	-134.0339824	0.874784626	0.604976548	not-adaptive	0.874784626	0.062413797
ENSMUSG00000000902.13	Smarcb1	6.458878387	16.58862004	0.910035796	1.395564363	-243.1159072	5.864911746	6.553202636	-0.68829089	3739987.668	3.94E-06	315309.8579	-239.8155184	6.461138254	1.30E-10	1.00E+10	-243.2091675	0.033585896	0.009180876	adaptive	0.033585896	-0.160090744
ENSMUSG00000000916.15	Nsun5	3.96947699	7.043179505	5.578149225	0.588789109	-236.8952788	4.537516323	3.878673376	0.658842947	7.880694149	4.977729066	0.663621146	-236.3168632	4.190977444	0.003483845	952.7898269	-237.0020869	0.503977451	0.241735011	not-adaptive	0.503977451	0.226339542
ENSMUSG00000000934.9	Top1mt	4.866258298	5.161120439	4.665746445	0.41571114	-95.69970922	4.680472875	4.8963895	-0.215916625	5.130153135	4.650812749	0.415980784	-95.6533649	4.866520445	0.000111367	21074.94955	-96.1088384	0.634147626	0.339863275	not-adaptive	0.634147626	-0.065064032
ENSMUSG00000000957.11	Mmp14	6.362007664	3.920379765	4.938385893	0.328447996	-285.8369606	5.954159167	6.42390683	-0.469747663	3.962765289	4.814252046	0.336736472	-285.4953027	6.450373262	0.007131764	234.8372755	-287.8641403	0.093589459	0.029508924	not-adaptive	0.093589459	-0.10955318
ENSMUSG00000000959.7	Oxa1l	4.679827912	6.879943127	4.63483392	0.579971124	-178.6626546	5.15944416	4.579772196	0.579671964	7.868544818	4.116532651	0.657740378	-178.1092181	4.698194113	3.01E-10	1.00E+10	-179.2908796	0.306768625	0.12421734	not-adaptive	0.306768625	0.17193981
ENSMUSG00000000976.13	Heatr6	3.459023965	6.076460062	4.312385836	0.506920215	-188.8393498	2.069371057	3.671139058	-1.601768001	13.02608033	2.005772913	1.081765041	-184.0806296	3.474597061	0.003195141	676.540733	-187.9658714	0.02054286	0.005310683	adaptive	0.02054286	-0.827035406
ENSMUSG00000001016.12	Ilf2	6.201039128	3078509.231	9.41E-06	259543.2609	-292.8606816	6.71316062	6.117582292	0.595578328	4502065.171	6.32E-06	379556.3065	-291.4746252	6.201039129	2.44E-10	1.00E+10	-292.8606819	0.250059402	0.095919432	not-adaptive	0.250059402	0.134030558
ENSMUSG00000001017.15	Chtop	6.556540439	4.279341118	3.175562831	0.359910777	-252.7560766	5.953368869	6.647973317	-0.694604448	4.654700927	2.971391723	0.384245271	-251.514821	6.382868033	0.004350605	267.2711497	-254.1046279	0.075034529	0.022853403	not-adaptive	0.075034529	-0.159208305
ENSMUSG00000001018.15	Snapin	6.477136186	19.48927948	1.346448209	1.636997323	-295.0880698	6.488124499	6.475424829	0.01269967	19.58194634	1.344126596	1.639963173	-295.0874482	6.399112045	0.000602964	3596.759542	-294.8850904	1	1	not-adaptive	1	0.002826658
ENSMUSG00000001020.8	S100a4	10.67223102	2.982365783	2.613965225	0.261221972	-227.52785	10.94076303	10.6318999	0.308863131	3.049188282	2.613543866	0.26117613	-227.2918999	10.73440828	0.007013425	99.14013573	-231.1553332	0.02099579	0.005440508	adaptive	0.02099579	0.041313931
ENSMUSG00000001025.8	S100a6	11.0714636	2.432203203	1.69734551	0.196444787	-171.7625376	11.44271765	11.01554457	0.427173081	2.500632308	1.645076403	0.202627864	-171.1438442	10.90044877	0.005952971	56.48433659	-175.1622858	0.017980964	0.004583433	adaptive	0.017980964	0.054888915
ENSMUSG00000001034.17	Mapk7	4.740719938	4.744843626	4.203854313	0.388436983	-175.1571944	4.022899609	4.83796779	-0.815068181	4.908659352	4.0441796	0.398896167	-174.1902404	4.616675237	0.004058637	405.8176797	-174.6039683	0.661180789	0.363009204	not-adaptive	0.661180789	-0.266165428
ENSMUSG00000001036.17	Epn2	4.090512497	7.842273194	3.459825453	0.66226178	-245.1806189	3.542942617	4.191618094	-0.648675477	9.415296958	2.915513461	0.788842643	-244.1439205	4.058576489	0.000437411	5616.729944	-246.0545378	0.147989011	0.050606938	not-adaptive	0.147989011	-0.242559177
ENSMUSG00000001039.12	B9d1	6.269689994	22564894.24	1.07E-06	1902376.943	-138.3444427	6.032154309	6.30868839	-0.276534081	26035947.48	9.22E-07	2195010.908	-138.1663131	6.269690015	2.03E-10	1.00E+10	-138.3444428	0.836833878	0.550591043	not-adaptive	0.836833878	-0.064666758
ENSMUSG00000001052.15	Sec24b	5.802021503	5.728685265	3.444722414	0.480738613	-288.7105461	5.403361577	5.861330397	-0.45796882	6.037260306	3.31490344	0.499893025	-288.1817801	5.784685965	0.002578913	662.5798567	-289.8620851	0.186317142	0.066773331	not-adaptive	0.186317142	-0.117370937
ENSMUSG00000001054.9	Rmnd5b	5.892879403	10.25012257	2.828851484	0.862590002	-245.6198943	4.88435261	6.027342538	-1.142989928	100.4999587	0.288833638	8.472542945	-242.6703204	5.910559209	0.002288346	995.2555369	-243.0958125	0.653448138	0.356274056	not-adaptive	0.653448138	-0.303354702
ENSMUSG00000001056.3	Nhp2	7.083254681	8.349979757	1.971411586	0.714759629	-258.1077357	7.316922076	7.048691646	0.26823043	8.75945153	1.910946325	0.737714492	-257.8195073	7.076776137	1.52E-10	1.00E+10	-259.1476133	0.264978666	0.103146117	not-adaptive	0.264978666	0.0538814
ENSMUSG00000001062.18	Vps9d1	4.188341818	7.717432732	2.501707618	0.657765193	-135.0554371	3.434738732	4.322002085	-0.887263352	3960377.916	5.08E-06	333885.2109	-132.9921709	4.175996726	1.81E-10	1.00E+10	-135.4338888	0.087011247	0.027115594	not-adaptive	0.087011247	-0.331499405
ENSMUSG00000001082.12	Mfsd10	6.361533678	3142615.187	7.25E-06	264946.6466	-223.3787422	6.301541218	6.37199108	-0.070449862	3142615.187	7.25E-06	264946.6466	-223.3578285	6.361533695	1.92E-10	1.00E+10	-223.3787425	0.979303176	0.837947968	not-adaptive	0.979303176	-0.016039524
ENSMUSG00000001089.14	Luzp1	5.697724567	9.410435979	1.900255976	0.790608747	-270.5731857	5.125184513	5.790445226	-0.665260713	14.60838115	1.237201316	1.219687687	-268.5390188	5.736334275	0.000735158	2073.875936	-270.8807787	0.09615826	0.03045329	not-adaptive	0.09615826	-0.176070337
ENSMUSG00000001098.15	Kctd10	7.250384903	3.847459883	3.63595192	0.316345764	-259.8344543	6.463462236	7.372950129	-0.909487893	4.274875262	3.203583937	0.35929943	-257.9707186	7.187805252	0.006532239	178.5555622	-262.0277642	0.017300055	0.004392249	adaptive	0.017300055	-0.189934829
ENSMUSG00000001100.10	Poldip2	5.668379193	5.857234887	3.5570179	0.490907088	-247.6625773	4.627033771	5.825696423	-1.198662652	8.357091725	2.449338494	0.712675425	-244.0977854	5.653570936	0.002866133	610.4467126	-247.1473099	0.04738145	0.013525465	adaptive	0.04738145	-0.332342896
ENSMUSG00000001105.15	Ift20	6.048918656	6299725.481	4.23E-06	531116.6259	-286.338322	6.044761409	6.049596133	-0.004834724	11112012.24	2.40E-06	936829.1615	-286.3382237	6.048918669	2.25E-10	1.00E+10	-286.3383224	0.999901258	0.988787527	not-adaptive	0.999901258	-0.001153436
ENSMUSG00000001119.7	Col6a1	6.242608529	9.04985573	4.266764039	0.765020704	-324.2919271	5.996164462	6.278729029	-0.282564566	9.053302258	4.231328083	0.770304366	-324.1485975	6.264219259	3.49E-10	1.00E+10	-324.9564591	0.445810383	0.203689168	not-adaptive	0.445810383	-0.066432597
ENSMUSG00000001123.15	Lgals9	7.787675438	6.510659233	2.171450966	0.550036625	-258.268812	7.519834052	7.828188236	-0.308354184	6.73773704	2.131935285	0.559639765	-257.8888585	7.796380247	0.000710617	1823.41256	-261.0766305	0.041263703	0.011570357	adaptive	0.041263703	-0.057977623
ENSMUSG00000001127.12	Araf	5.910100634	25.67800985	0.941043953	2.155070061	-259.4211471	5.302123034	6.017106187	-0.714983153	3739987.668	6.28E-06	315309.8579	-257.0667955	5.904157485	0.000269327	7472.22597	-259.3419019	0.102785966	0.032914654	not-adaptive	0.102785966	-0.182499669
ENSMUSG00000001131.11	Timp1	7.931118192	3.861843501	4.277866595	0.322263443	-238.3786718	8.072076718	7.911318088	0.16075863	3.925124195	4.293773857	0.321373171	-238.3376337	7.900094579	0.005984062	243.3530402	-241.1018746	0.063023924	0.018709333	not-adaptive	0.063023924	0.029021807
ENSMUSG00000001134.9	Uxt	6.132392221	48.43305106	0.284222828	4.078193962	-129.9802856	6.378549669	6.089134194	0.289415475	4240000.358	3.22E-06	357459.3619	-129.5804031	6.145188299	9.69E-05	11866.62437	-129.9625282	0.682409724	0.382001739	not-adaptive	0.682409724	0.066991319
ENSMUSG00000001143.13	Lman2l	4.649968016	5.97904745	4.740221059	0.502624419	-191.4128728	3.90872069	4.75613788	-0.84741719	6.60331	4.253779193	0.559131362	-190.4244969	4.640831271	0.003075593	791.0560858	-191.5002834	0.341029422	0.142423902	not-adaptive	0.341029422	-0.283094043
ENSMUSG00000001150.7	Mcm3ap	4.07084951	14.5636506	2.918641668	1.209909503	-220.7429992	3.291422258	4.174391106	-0.882968848	3688856.045	1.14E-05	310997.1745	-219.6769992	4.110127478	0.000574142	6206.672438	-220.790907	0.328273634	0.135545365	not-adaptive	0.328273634	-0.342854653
ENSMUSG00000001151.10	Pcnt	3.155701212	3097053.435	1.18E-05	261104.48	-210.1538967	2.64038687	3.240643137	-0.600256266	18478045.94	1.95E-06	1557827.151	-209.3970794	3.155701215	3.09E-10	1.00E+10	-210.1538968	0.469157167	0.218585268	not-adaptive	0.469157167	-0.295530829
ENSMUSG00000001157.13	Gmcl1	3.488635238	5.321049971	8.051719224	0.44424931	-288.9149928	2.499547579	3.638467991	-1.138920412	5.977930532	7.198737922	0.497061972	-287.5629075	3.437695887	0.004790966	806.2169805	-291.1279106	0.028296898	0.007580446	adaptive	0.028296898	-0.54166413
ENSMUSG00000001158.13	Snrnp27	7.518731331	8.021599764	0.875887445	0.684503773	-202.4453299	7.914804319	7.460149552	0.454654767	10.65999547	0.672532786	0.890993561	-200.2781788	7.566866703	0.000448959	1334.337323	-201.6250996	0.260039742	0.100736678	not-adaptive	0.260039742	0.08534913
ENSMUSG00000001173.15	Ocrl	3.624594462	18381290.14	2.18E-06	1549669.982	-190.5493417	3.193732523	3.719719825	-0.525987303	18381376.07	2.15E-06	1549677.226	-189.9750631	3.624594436	3.37E-10	1.00E+10	-190.5493419	0.563110835	0.283851296	not-adaptive	0.563110835	-0.219950468
ENSMUSG00000001175.16	Calm1	8.78981184	3.864065177	0.83764997	0.323437317	-145.1530426	8.710043029	8.801810369	-0.091767341	3.948738996	0.846357345	0.320198972	-145.0774882	8.89469022	0.00133282	206.8963114	-146.7375223	0.190132497	0.06843899	not-adaptive	0.190132497	-0.015120444
ENSMUSG00000001211.15	Agpat3	5.345120173	8.624490558	3.5303694	0.728156409	-273.0891004	4.685199904	5.446556861	-0.761356958	10.46585127	2.940661603	0.873336613	-271.7831955	5.378472626	0.000638136	4230.908844	-273.7916756	0.134192477	0.045044832	not-adaptive	0.134192477	-0.217233888
ENSMUSG00000001228.14	Uhrf1	5.688425505	8.280009361	3.813485324	0.702762484	-235.5685449	5.736887923	5.68010852	0.056779403	8.340542361	3.807353954	0.704203135	-235.5624933	5.645603725	0.001482394	1848.824303	-235.7144741	0.859004787	0.581409466	not-adaptive	0.859004787	0.01434984
ENSMUSG00000001229.9	Dpp9	3.945623967	10.20898178	4.14585271	0.858095904	-311.6421624	3.546172221	4.009600609	-0.463428388	10.71417377	3.945881223	0.900276602	-311.2458416	3.928442657	0.00093975	3881.048086	-311.9046398	0.517472843	0.251023866	not-adaptive	0.517472843	-0.177195936
ENSMUSG00000001248.15	Gramd1a	5.354342921	2.94585937	4.907245139	0.250323553	-194.9415174	4.649957827	5.462330296	-0.812372469	3.011185011	4.687446321	0.260858797	-194.1215978	5.257427433	0.01032544	121.6657611	-196.4541546	0.097047296	0.030781386	not-adaptive	0.097047296	-0.232298922
ENSMUSG00000001270.9	Ckb	7.002968023	7.161988668	2.509821442	0.588297778	-237.0536084	7.284551128	6.96025082	0.324300308	7.185392037	2.423449051	0.607859261	-236.7177457	6.961018897	0.001219297	1241.769988	-237.3804511	0.515454936	0.249623286	not-adaptive	0.515454936	0.06570078
ENSMUSG00000001280.13	Sp1	3.214690569	18478045.67	1.50E-06	1557827.129	-237.9319416	3.267176388	3.206179356	0.060997032	18478046.31	1.50E-06	1557827.182	-237.9196374	3.214690591	2.34E-10	1.00E+10	-237.9319419	0.987770843	0.875345044	not-adaptive	0.987770843	0.027189212
ENSMUSG00000001285.12	Myg1	6.519207662	6.385340253	2.888904542	0.540701297	-223.6064975	6.958227691	6.455262732	0.502964959	6.90307806	2.729553628	0.57222513	-222.9369361	6.542673158	1.78E-10	1.00E+10	-225.4179108	0.083661641	0.025910982	not-adaptive	0.083661641	0.108244073
ENSMUSG00000001288.15	Rarg	5.573123337	5.573275864	3.025183013	0.46734149	-272.6030657	5.30977034	5.6124705	-0.302700159	5.716412382	3.020776921	0.467543116	-272.3485838	5.523613521	0.002686952	554.3835101	-276.0034678	0.025864498	0.006858078	adaptive	0.025864498	-0.079986494
ENSMUSG00000001289.12	Pfdn5	7.486854748	7.061558671	2.497057028	0.591663286	-278.3655189	7.92455771	7.420586623	0.503971087	7.604557312	2.295384044	0.642860869	-277.459533	7.50897679	0.001047091	1477.090013	-279.7579857	0.100414089	0.03202972	not-adaptive	0.100414089	0.094797176
ENSMUSG00000001313.12	Rnd2	3.324392131	31872429.02	1.14E-06	2687067.65	-108.87228	3.021615428	3.368547067	-0.346931639	31872476.07	1.14E-06	2687071.616	-108.7521952	3.324392136	3.07E-10	1.00E+10	-108.8722803	0.886844963	0.624083215	not-adaptive	0.886844963	-0.156806402
ENSMUSG00000001323.17	Srr	3.145989448	7.180996802	7.478265687	0.604839293	-193.1315369	2.696945593	3.202368397	-0.505422804	6.766408286	7.89988146	0.564738437	-192.9761881	3.084472448	0.004048834	1133.368973	-193.1563033	0.835173934	0.548378226	not-adaptive	0.835173934	-0.247812866
ENSMUSG00000001366.14	Fbxo9	4.971364584	5.156449282	4.940077296	0.415334346	-174.6978307	4.3536918	5.064187417	-0.710495618	5.340054683	4.634744126	0.441093789	-174.0228907	5.159982212	0.005736041	356.5972035	-175.2076927	0.305806707	0.123718423	not-adaptive	0.305806707	-0.218091516
ENSMUSG00000001376.17	Vps50	5.204637152	7.332475089	5.809536739	0.612253105	-280.8538518	4.427164348	5.314981933	-0.887817586	8.139087936	5.172873221	0.687042006	-279.8823622	5.132893317	0.003729815	936.9910185	-279.4470836	1	1	not-adaptive	1	-0.263681857
ENSMUSG00000001380.7	Hars	6.745247604	3334196.459	8.00E-06	281097.4335	-280.8805417	6.792102042	6.738653276	0.053448766	3334196.204	8.00E-06	281097.4119	-280.8699565	6.745247626	2.25E-10	1.00E+10	-280.8805418	0.989470542	0.884315248	not-adaptive	0.989470542	0.011397837
ENSMUSG00000001383.9	Zmat2	5.062370291	5.992038575	2.58544888	0.495840578	-258.9462993	5.214388827	5.038942885	0.175445942	6.033690313	2.564794992	0.499766258	-258.8437625	5.170445138	0.001069948	1296.016784	-261.412281	0.076649011	0.023420586	not-adaptive	0.076649011	0.049377062
ENSMUSG00000001403.13	Ube2c	8.123959605	4314015.184	9.91E-06	363697.5584	-222.4642992	8.510792666	8.05668429	0.454108376	3096579.675	1.37E-05	261064.5388	-222.0728697	8.117747513	0.000925564	3766.416212	-222.2330988	0.8519486	0.571332435	not-adaptive	0.8519486	0.079107283
ENSMUSG00000001415.10	Smg5	4.958384896	4961181.264	6.16E-06	418261.9884	-289.5211992	4.012180426	5.092548217	-1.080367791	18348674.42	1.58E-06	1546920.272	-285.6570856	4.909507856	0.000677394	3659.482019	-288.7004119	0.047676043	0.013620691	adaptive	0.047676043	-0.34400125
ENSMUSG00000001416.13	Cct3	8.680826763	7.473494204	1.310298006	0.62490109	-225.5144533	9.308788061	8.584294111	0.724493949	12.64846139	0.770612487	1.059635946	-221.4613969	8.698736454	0.000804101	1006.751865	-224.1849163	0.065643326	0.019601526	not-adaptive	0.065643326	0.116893845
ENSMUSG00000001418.13	Glmp	7.788739063	7.023244524	2.367460487	0.580965781	-270.8661812	8.120425257	7.739673468	0.380751789	7.341017083	2.219399449	0.619934254	-270.3241501	7.707787074	0.00143524	969.1756898	-270.8726888	0.577793559	0.294908416	not-adaptive	0.577793559	0.06928258
ENSMUSG00000001419.17	Mef2d	5.299934264	4.11908854	3.295808532	0.332707253	-257.9696069	4.677131699	5.393217083	-0.716085384	4.37290425	3.042328637	0.359814379	-256.7041735	5.412896736	0.005294314	211.9370905	-260.5567093	0.021225845	0.005506589	adaptive	0.021225845	-0.205522052
ENSMUSG00000001424.14	Snd1	6.788887034	4.10558673	3.376040938	0.351404996	-268.7382508	6.291000422	6.864810313	-0.57380989	4.327198407	3.238183736	0.366326571	-267.9657511	6.901903336	0.005207504	230.0107417	-270.0289449	0.127047554	0.042219383	not-adaptive	0.127047554	-0.125930398
ENSMUSG00000001436.15	Slc19a1	5.093187633	10065364.92	2.56E-06	848576.0462	-160.7422786	4.52513004	5.217693407	-0.692563367	21309722.42	1.17E-06	1796557.398	-159.2671079	5.093187644	2.17E-10	1.00E+10	-160.7422789	0.228739607	0.085859386	not-adaptive	0.228739607	-0.205452922
ENSMUSG00000001440.5	Kpnb1	5.543615027	16.80391564	0.714124317	1.407146919	-241.8706911	5.478088765	5.553455401	-0.075366636	17.11955629	0.693452257	1.449543831	-241.8239051	5.56375637	9.34E-05	10873.34489	-241.9730121	0.861476942	0.585004269	not-adaptive	0.861476942	-0.019713063
ENSMUSG00000001441.13	Npepps	4.431120624	8.084796152	3.680625489	0.684900911	-277.9159926	4.5181284	4.416791319	0.101337081	8.142515462	3.663997508	0.688263084	-277.893547	4.32048364	0.001164339	2245.822136	-278.5264893	0.531027077	0.260540161	not-adaptive	0.531027077	0.032726601
ENSMUSG00000001445.10	Mrpl10	6.598347868	6.609020196	2.206567158	0.558361738	-249.7618014	7.212844482	6.505130366	0.707714116	8.273764377	1.751610697	0.704180744	-247.6239664	6.619644488	0.001206884	1055.360434	-250.6449594	0.048752785	0.013969561	adaptive	0.048752785	0.148990348
ENSMUSG00000001467.5	Cyp51	6.191717794	4.988880105	5.232862324	0.41003494	-301.319907	6.066102753	6.21101534	-0.144912588	5.020492244	5.254471452	0.408251204	-301.2865773	6.135254908	0.006551952	332.3294413	-303.1273547	0.158694022	0.055017528	not-adaptive	0.158694022	-0.034059195
ENSMUSG00000001472.17	Tcf25	7.108590065	6.897396722	1.347887469	0.575114822	-223.1470979	7.032133765	7.120140152	-0.088006388	6.876057091	1.341328967	0.577632789	-223.0976547	7.10304721	0.000653609	1244.255329	-225.0540308	0.141369796	0.047921056	not-adaptive	0.141369796	-0.017943126
ENSMUSG00000001473.7	Tubb6	8.561235659	8.657662869	3.353134733	0.73694562	-293.006396	9.175516033	8.467498737	0.708017296	10.35048643	2.857822538	0.863884257	-291.7499788	8.609361179	0.001604082	1536.536567	-292.2808063	0.588118138	0.30283805	not-adaptive	0.588118138	0.115853431
ENSMUSG00000001482.15	Def8	4.705146792	8.192492527	3.994928067	0.690602096	-249.1893507	4.143044189	4.787831255	-0.644787066	9.23521461	3.54731596	0.778861981	-248.4540656	4.725958745	0.001528782	1843.408717	-249.1792018	0.484258597	0.228484241	not-adaptive	0.484258597	-0.208681098
ENSMUSG00000001507.16	Itga3	4.297631136	5.325659035	4.576154869	0.434526714	-223.7302178	3.793924873	4.384144154	-0.590219282	5.565849167	4.289341567	0.46366707	-223.0981589	4.306218068	0.002261168	955.9288186	-225.3178619	0.108641369	0.035118463	not-adaptive	0.108641369	-0.208604125
ENSMUSG00000001517.14	Foxm1	6.803083227	6.03602924	6.004929545	0.502436267	-285.8993711	7.082165663	6.760149566	0.322016097	6.072450646	5.887018648	0.512563054	-285.7604225	6.892987783	0.004791586	639.8731931	-286.5147779	0.470313699	0.219335924	not-adaptive	0.470313699	0.067135425
ENSMUSG00000001518.12	Itfg2	5.300570788	15.38938814	1.380254008	1.290419084	-218.3515021	4.431541235	5.410597593	-0.979056359	3667851.501	5.60E-06	309227.086	-215.0719298	5.312673642	0.000140873	12838.63737	-218.4187729	0.035195289	0.009675495	adaptive	0.035195289	-0.287979409
ENSMUSG00000001521.12	Tulp3	5.125442705	7.556245485	2.265351497	0.632283598	-276.700674	4.91135578	5.157528034	-0.246172254	7.625240582	2.205067288	0.649139754	-276.4704195	5.148290716	0.000172678	9030.810535	-278.4080639	0.144042861	0.04900188	not-adaptive	0.144042861	-0.070558422
ENSMUSG00000001525.10	Tubb5	9.98219479	6.578051572	2.702620125	0.549855997	-281.3052408	10.23160478	9.944728114	0.286876668	6.741044186	2.669052131	0.556393129	-281.0404546	10.00951169	0.001815115	816.5430485	-280.2272155	1	1	not-adaptive	1	0.041028609
ENSMUSG00000001542.7	Ell2	3.759730727	4.15317128	6.827836936	0.349365027	-197.6344907	3.109743913	3.865186453	-0.75544254	4.500049111	6.477218645	0.370806271	-197.05961	3.787789479	0.007976979	312.9320409	-198.9274579	0.154455708	0.053261479	not-adaptive	0.154455708	-0.313742231
ENSMUSG00000001569.10	Nom1	3.573908712	9.498010174	4.566112849	0.798411029	-232.4255132	2.586409678	3.702237849	-1.115828171	13.250113	3.304960721	1.100778676	-230.9224634	3.534068395	0.000743592	5109.911443	-232.7455042	0.161533812	0.056201289	not-adaptive	0.161533812	-0.517446773
ENSMUSG00000001576.15	Ergic1	7.924672852	7.309676869	1.519143272	0.601965228	-237.7977474	7.962330128	7.919023147	0.043306982	7.277250934	1.50890452	0.606060354	-237.787092	7.92283031	0.000678166	1371.326627	-237.2737972	1	1	not-adaptive	1	0.007868211
ENSMUSG00000001627.12	Ifrd1	6.810533559	4.647222059	5.619917854	0.388104511	-303.5422224	5.993502239	6.935285932	-0.941783693	5.204660989	5.12391491	0.426451711	-302.1840038	6.736146319	0.004870834	451.4258127	-301.9619325	1	1	not-adaptive	1	-0.210556091
ENSMUSG00000001630.13	Stk38l	3.765478869	8.497296702	3.353065732	0.727801274	-288.3838887	3.220291026	3.848376169	-0.628085143	9.733785932	2.992225965	0.815493751	-287.4624442	3.746535938	0.002222766	1083.923349	-287.9882967	0.591051293	0.305114748	not-adaptive	0.591051293	-0.257058751
ENSMUSG00000001632.16	Brpf1	3.313378383	18478046.9	1.90E-06	1557827.232	-237.3761484	3.500249461	3.282832149	0.217417313	18478046.9	1.90E-06	1557827.232	-237.2594238	3.313378392	2.96E-10	1.00E+10	-237.3761486	0.889829995	0.62897764	not-adaptive	0.889829995	0.092516759
ENSMUSG00000001642.18	Akr1b3	8.399211754	8.987466416	1.068834964	0.761667251	-223.3253317	8.527630459	8.379933389	0.14769707	9.146165615	1.044717334	0.779149338	-223.1579433	8.419446543	0.000614747	1289.911432	-221.4704646	1	1	not-adaptive	1	0.025206145
ENSMUSG00000001666.8	Ddt	6.170730675	8.240213807	1.709464979	0.69921474	-159.0697045	6.41452576	6.130917066	0.283608694	9.245501047	1.539310114	0.781833136	-158.7619848	6.155547333	0.000755954	1586.62194	-158.655653	1	1	not-adaptive	1	0.065239718
ENSMUSG00000001674.11	Ddx18	5.037825063	3108247.127	9.40E-06	262050.4305	-289.8293898	5.306062415	4.993454975	0.31260744	3078509.231	9.45E-06	259543.2609	-289.4541658	5.037825055	2.46E-10	1.00E+10	-289.8293901	0.687135177	0.386334275	not-adaptive	0.687135177	0.087603283
ENSMUSG00000001687.15	Ubl3	5.587144676	2.452970506	6.373584454	0.201654083	-259.6437027	4.600605298	5.737091087	-1.136485789	2.610733881	6.021652678	0.213409613	-258.456607	5.673960789	0.018248084	71.07399801	-261.1983871	0.064455508	0.019196124	not-adaptive	0.064455508	-0.318495736
ENSMUSG00000001707.8	Eef1e1	5.586757307	7.880265747	1.683532925	0.663231074	-214.62451	5.641988461	5.578168176	0.063820285	7.908848982	1.670712309	0.668609034	-214.6058496	5.573276655	0.00054638	2128.980487	-215.4011723	0.451435565	0.207233969	not-adaptive	0.451435565	0.016412285
ENSMUSG00000001729.14	Akt1	4.454601857	14069303.88	2.59E-06	1186142.153	-324.7645395	4.417263915	4.460085051	-0.042821136	14033597.64	2.60E-06	1183131.795	-324.7590763	4.454601883	3.07E-10	1.00E+10	-324.7645402	0.994551063	0.916744388	not-adaptive	0.994551063	-0.013918191
ENSMUSG00000001750.16	Tcirg1	6.124128425	6.998521513	4.543610645	0.591548084	-289.7544715	5.9225697	6.154743437	-0.232173737	7.131701148	4.514743753	0.595597719	-289.6602578	5.980844335	0.002676524	1005.506689	-288.9653953	1	1	not-adaptive	1	-0.055475447
ENSMUSG00000001751.9	Naglu	5.340701488	4.082061284	6.783127356	0.34356203	-284.2316918	4.428049917	5.484762514	-1.056712597	4.379345024	6.284421157	0.369782147	-282.918888	5.190296487	0.009220667	258.3221922	-285.3517914	0.087781596	0.027393987	not-adaptive	0.087781596	-0.308757669
ENSMUSG00000001755.12	Coasy	5.303880447	10.95184456	2.429734498	0.917092745	-219.1275592	5.786697724	5.203483682	0.583214042	19.09196419	1.404496616	1.601936883	-218.0304767	5.300476997	0.000362594	6320.454907	-219.3178922	0.275983156	0.108575704	not-adaptive	0.275983156	0.153262468
ENSMUSG00000001767.5	Crnkl1	4.283839717	10.20939454	2.877450025	0.858982563	-210.501364	4.151915895	4.301768482	-0.149852587	10.07125254	2.901087492	0.850460931	-210.4604852	4.145349737	0.001573555	1539.90811	-209.9589084	1	1	not-adaptive	1	-0.051152663
ENSMUSG00000001768.16	Rin2	4.278821698	18.3385039	1.853512889	1.528394782	-243.5085181	3.813357257	4.357621547	-0.54426429	27.56512458	1.211761508	2.332772037	-242.7881923	4.287830255	2.88E-10	1.00E+10	-243.5415775	0.470770228	0.219632574	not-adaptive	0.470770228	-0.192479209
ENSMUSG00000001774.8	Chordc1	5.447560886	5.335239889	6.070606949	0.441575	-310.4080554	4.485180124	5.59466958	-1.109489456	5.98726681	5.370250119	0.497206431	-308.598107	5.372131636	0.004460719	631.5443296	-312.2245062	0.026611836	0.007079061	adaptive	0.026611836	-0.318887004
ENSMUSG00000001783.3	Rtcb	7.106357998	8.94435087	1.681780555	0.764416489	-248.7052382	7.470153824	7.053060865	0.417092959	10.27925632	1.498154882	0.858673878	-247.8602226	7.112927138	0.000303519	4425.294487	-249.3920731	0.216135355	0.080059134	not-adaptive	0.216135355	0.082888461
ENSMUSG00000001785.13	Pwp1	5.555118963	14.48929682	2.287629834	1.209338148	-244.5577137	5.619831362	5.542404906	0.077426456	15.15789213	2.201296543	1.258994118	-244.5422993	5.552395418	2.85E-10	1.00E+10	-244.6628029	0.886473918	0.623479643	not-adaptive	0.886473918	0.020014727
ENSMUSG00000001786.14	Fbxo7	6.537883847	7.916799381	3.777071961	0.672031221	-291.9949112	6.807448143	6.496868739	0.310579405	8.232876742	3.647750285	0.696950138	-291.7921671	6.51704633	0.002173373	1169.082094	-291.7812213	1	1	not-adaptive	1	0.06736953
ENSMUSG00000001794.13	Capns1	7.124957597	4.441148924	5.725206841	0.372876583	-311.736493	6.440896996	7.228210857	-0.787313861	4.840803667	5.437162427	0.393486178	-310.8434569	7.423386661	0.007408844	296.9642152	-314.0075421	0.042252777	0.011883485	adaptive	0.042252777	-0.166376972
ENSMUSG00000001829.17	Clpb	5.324344002	10.73465575	3.341861527	0.899407968	-292.745903	4.169864945	5.502340569	-1.332475623	3108240.965	1.13E-05	262049.9108	-288.2101854	5.304061665	0.000572477	5399.878696	-293.0130589	0.008206133	0.001939694	adaptive	0.008206133	-0.40004478
ENSMUSG00000001833.17	Septin7	7.719226623	8.627143918	1.133989776	0.732049983	-229.3274814	7.408246244	7.765857553	-0.357611309	9.470276828	1.035725034	0.799152849	-228.3602829	7.71951005	8.95E-11	1.00E+10	-230.4373946	0.125291569	0.041530814	not-adaptive	0.125291569	-0.068013191
ENSMUSG00000001844.10	Zdhhc4	5.953780025	3131796.058	7.85E-06	264034.4997	-238.9289223	5.394459009	6.046189584	-0.651730576	18478045.67	1.30E-06	1557827.129	-237.2358959	5.953780026	2.07E-10	1.00E+10	-238.9289225	0.183961897	0.065750158	not-adaptive	0.183961897	-0.164547933
ENSMUSG00000001847.14	Rac1	8.245909899	1.214065731	6.13431196	0.097078804	-235.8032279	5.949133282	8.590619666	-2.641486383	1.459078482	5.065352503	0.117552689	-231.6442214	8.593160166	0.051761484	11.60750454	-241.0627567	8.12E-05	1.42E-05	adaptive	8.12E-05	-0.530082701
ENSMUSG00000001855.15	Nup214	5.272094681	21.41441433	1.382723807	1.808005149	-261.7764793	5.383716349	5.254705035	0.129011314	22.62054563	1.309581509	1.9099725	-261.7259185	5.274553125	2.53E-10	1.00E+10	-261.8018293	0.926898869	0.696800588	not-adaptive	0.926898869	0.034992618
ENSMUSG00000001870.16	Ltbp1	6.688787573	4.080678614	7.005414046	0.341610783	-313.0634465	5.832042639	6.812994943	-0.980952304	4.361001087	6.61984571	0.361166637	-312.0062148	6.727974791	0.011830883	205.4830906	-315.3545904	0.035141393	0.009658875	adaptive	0.035141393	-0.224287868
ENSMUSG00000001891.16	Ugp2	7.495607942	5.148330077	3.082977163	0.418289766	-272.6918577	7.125753963	7.551174881	-0.425420918	5.307960442	3.001727076	0.429076144	-272.1866484	7.484272469	0.003472024	374.8045812	-273.5964759	0.244185423	0.093116426	not-adaptive	0.244185423	-0.083658458
ENSMUSG00000001909.16	Trmt1	5.832167685	34.03955541	0.746325545	2.868363084	-241.4725425	5.885891736	5.823833896	0.06205784	34.38015833	0.739126062	2.895992865	-241.458939	5.832502343	2.15E-10	1.00E+10	-241.4771386	0.981965027	0.84869352	not-adaptive	0.981965027	0.015291798
ENSMUSG00000001910.5	Nacc1	4.341355679	10.55507154	3.04833089	0.879061156	-309.5378443	4.389033596	4.333882817	0.055150779	10.55056522	3.039548586	0.881600569	-309.5301322	4.314102945	0.0010597	2551.449974	-309.6147375	0.918874907	0.680814355	not-adaptive	0.918874907	0.018243168
ENSMUSG00000001911.16	Nfix	2.64479895	9.248254142	4.464093598	0.776988591	-312.4630025	1.842839471	2.748093293	-0.905253823	11.37502231	3.66575127	0.945469197	-311.1522679	2.76920291	0.002553409	1337.776183	-311.6448528	0.611044875	0.320925801	not-adaptive	0.611044875	-0.576500579
ENSMUSG00000001918.17	Slc1a5	4.721043496	3.955396235	8.784741174	0.329324384	-290.780503	3.655337707	4.88680118	-1.231463473	4.238907403	8.120580886	0.355214243	-289.4348647	4.409043883	0.010401792	289.4665718	-291.8295073	0.091205264	0.028637306	not-adaptive	0.091205264	-0.41888571
ENSMUSG00000001924.15	Uba1	6.338176947	6.229028137	2.167026256	0.523969879	-256.132509	6.318590274	6.34112755	-0.022537276	6.210179765	2.162624988	0.524981981	-256.1305072	6.285520107	0.00130416	909.6383503	-257.8684403	0.175883555	0.062270111	not-adaptive	0.175883555	-0.005136679
ENSMUSG00000001942.8	Siae	3.913700335	5.88680985	8.509565171	0.489010061	-158.3354725	3.783356866	3.934941374	-0.151584508	5.895423585	8.489098942	0.490193275	-158.3208698	4.017812504	4.84E-10	1.00E+10	-158.8960973	0.562576891	0.283453939	not-adaptive	0.562576891	-0.056675276
ENSMUSG00000001962.8	Fam50a	5.25746108	4.494820675	3.975045015	0.371488086	-184.2248803	4.16420054	5.428532245	-1.264331706	5.939945894	2.998278492	0.492073124	-180.9317998	5.218477512	0.004194277	343.5685024	-182.2452041	0.268903054	0.105072712	not-adaptive	0.268903054	-0.38252263
ENSMUSG00000001964.14	Emd	4.359310281	10.95221478	2.273731572	0.913816774	-265.5027565	4.672392743	4.309508324	0.362884419	12.14831913	2.037686181	1.021468667	-265.085798	4.355975511	2.18E-10	1.00E+10	-265.9107233	0.438267738	0.198979272	not-adaptive	0.438267738	0.116638266
ENSMUSG00000001986.16	Gria3	4.981246582	8.652790277	3.67507156	0.736419701	-233.9086739	3.937704056	5.169220691	-1.231516634	16.93274846	1.878949995	1.420554473	-230.3570481	4.98530564	0.001653008	1642.323348	-233.5638911	0.04048422	0.011324409	adaptive	0.04048422	-0.392592109
ENSMUSG00000001995.9	Sipa1l2	1.986607564	12794180.6	2.15E-06	1078636.879	-130.6564831	1.077789866	2.086009499	-1.008219633	31874579.21	8.31E-07	2687248.927	-129.2479858	1.986607557	2.32E-10	1.00E+10	-130.6564833	0.244510385	0.093270872	not-adaptive	0.244510385	-0.9526698
ENSMUSG00000001998.15	Ap4e1	3.83665804	8.225275263	3.956967863	0.696096241	-153.095711	3.46079065	3.886519264	-0.425728614	8.51758223	3.859685427	0.712600317	-152.8957009	3.861665858	0.001078867	2664.251848	-153.4886962	0.552669382	0.276139786	not-adaptive	0.552669382	-0.167376995
ENSMUSG00000001999.15	Blvra	6.593430946	5.743065895	1.941074634	0.487246855	-208.8919154	6.460159779	6.613799916	-0.153640137	5.852678431	1.940958504	0.48740293	-208.7954854	6.607438425	0.001358989	720.1343654	-209.7559197	0.382726641	0.165760943	not-adaptive	0.382726641	-0.033909553
ENSMUSG00000002010.17	Idh3g	6.984904811	18477018.16	1.41E-06	1557740.502	-282.5181216	7.015410089	6.980418741	0.034991348	17991842.41	1.44E-06	1516837.042	-282.5132486	6.984904839	2.19E-10	1.00E+10	-282.5181218	0.99513867	0.921357647	not-adaptive	0.99513867	0.007213856
ENSMUSG00000002014.12	Ssr4	8.412289136	6.158628286	1.386372544	0.517019786	-214.0022928	8.560547692	8.389627845	0.170919847	6.214262072	1.362747222	0.52581407	-213.8207689	8.521530247	0.000994321	732.0982935	-214.2263124	0.6666144	0.367799067	not-adaptive	0.6666144	0.029096286
ENSMUSG00000002015.5	Bcap31	9.376744236	8.409552767	0.507736472	0.720438731	-158.3717293	9.497975727	9.358398509	0.139577218	8.794559832	0.493565907	0.740993494	-158.0515453	9.376393888	3.96E-11	1.00E+10	-159.6328032	0.205716178	0.075346992	not-adaptive	0.205716178	0.021358405
ENSMUSG00000002017.10	Fam98a	4.492138116	18477959.56	1.15E-06	1557819.869	-229.0283536	4.341445748	4.517035116	-0.175589368	18478045.93	1.14E-06	1557827.15	-228.8875284	4.492138101	1.79E-10	1.00E+10	-229.0283539	0.868640958	0.595621252	not-adaptive	0.868640958	-0.057200574
ENSMUSG00000002028.13	Kmt2a	3.088726819	18348751.05	1.43E-06	1546926.732	-276.043831	2.701089813	3.147459699	-0.446369886	18348751.3	1.42E-06	1546926.753	-275.2578481	3.088726814	2.21E-10	1.00E+10	-276.0438313	0.455671473	0.209921679	not-adaptive	0.455671473	-0.220646294
ENSMUSG00000002031.13	Ift46	6.156175189	22.30939724	1.122445388	1.883739234	-226.6836245	6.306096551	6.132930597	0.173165954	25.3575674	0.98598593	2.14660222	-226.5858411	6.187188476	0.00032972	6365.979468	-226.6451177	0.942446079	0.730609051	not-adaptive	0.942446079	0.040170634
ENSMUSG00000002043.17	Trappc6a	5.857887613	7.457437392	3.092146968	0.625320421	-250.551815	5.630503483	5.893774108	-0.263270625	7.635570283	3.013338359	0.642088874	-250.3750062	5.872667884	2.14E-10	1.00E+10	-251.7596268	0.250418792	0.096091704	not-adaptive	0.250418792	-0.065927832
ENSMUSG00000002052.6	Supt6	3.358127768	20.31378259	1.036385635	1.709771372	-251.6434673	2.576136862	3.485920236	-0.909783374	18478045.94	1.09E-06	1557827.151	-247.4138844	3.352737488	0.000302388	5815.478067	-251.5108861	0.01662244	0.004202908	adaptive	0.01662244	-0.436330317
ENSMUSG00000002064.10	Sdf2	6.928774872	19.92552379	0.953286836	1.683593238	-256.0369548	6.8882634	6.935157008	-0.046893608	19.9819058	0.952241105	1.685283041	-256.0257088	6.929956203	1.63E-10	1.00E+10	-256.0915116	0.936315483	0.716773063	not-adaptive	0.936315483	-0.009788234
ENSMUSG00000002068.16	Ccne1	5.825692725	5.804275076	7.452693644	0.48315614	-189.106501	5.448446187	5.87756872	-0.429122533	5.852045054	7.378010728	0.487359425	-188.9696222	5.822163477	0.00206821	1956.445511	-190.6301678	0.190035282	0.068396424	not-adaptive	0.190035282	-0.109374648
ENSMUSG00000002102.15	Psmc3	8.415736825	9.682050915	0.638999176	0.824903651	-190.0327482	8.357374306	8.424533484	-0.067159178	9.968166389	0.63299554	0.833565991	-189.9769595	8.453984882	0.00022428	2388.146763	-190.3490138	0.689316759	0.388347869	not-adaptive	0.689316759	-0.011547046
ENSMUSG00000002103.16	Acp2	4.511300084	18478046.9	2.30E-06	1557827.232	-246.8852994	4.243424056	4.558572324	-0.315148268	18478046.9	2.29E-06	1557827.232	-246.6730149	4.511300079	3.59E-10	1.00E+10	-246.8852998	0.808734289	0.514665606	not-adaptive	0.808734289	-0.103353207
ENSMUSG00000002105.15	Slc39a13	6.249951417	8.012290929	2.803714276	0.680206759	-289.6450629	6.286383501	6.244530487	0.041853014	8.020703876	2.803575858	0.680239086	-289.639967	6.212041991	0.001462518	1318.149654	-289.7759672	0.872842478	0.601993063	not-adaptive	0.872842478	0.009637184
ENSMUSG00000002107.18	Celf2	5.814454446	25.96628387	0.962898755	2.204304844	-300.5119673	4.871422869	5.958401278	-1.086978409	10282446.27	2.31E-06	866883.6459	-295.0889603	5.819746208	0.000558003	3705.492907	-299.9199213	0.00797885	0.001881267	adaptive	0.00797885	-0.290582064
ENSMUSG00000002129.11	Sf3a1	4.796453313	20541680.45	7.48E-07	1731805.316	-246.2265711	4.813208408	4.793903624	0.019304783	20541680.45	7.48E-07	1731805.316	-246.2239506	4.796453329	1.30E-10	1.00E+10	-246.2265716	0.997382398	0.942281893	not-adaptive	0.997382398	0.005797986
ENSMUSG00000002147.18	Stat6	5.890754218	9.41977162	2.617242182	0.789409861	-293.0890446	5.17544085	6.005940395	-0.830499546	13.9629676	1.76568543	1.167571376	-290.7132444	5.89403267	0.000264647	8199.930543	-293.7491781	0.048029792	0.013735166	adaptive	0.048029792	-0.214708399
ENSMUSG00000002205.16	Vrk3	4.719410701	6.235764026	5.824843763	0.513445919	-204.5378528	5.269796911	4.638251929	0.631544982	6.541641	5.481858549	0.545819005	-204.0800819	4.771252898	0.001761682	1838.899833	-205.4476335	0.254729884	0.098165163	not-adaptive	0.254729884	0.184166181
ENSMUSG00000002210.11	Smg9	3.977449936	10.68590063	2.608618122	0.89477582	-201.5292351	3.582792817	4.039061485	-0.456268668	11.5134433	2.398389818	0.970740107	-201.0629472	3.964253987	2.46E-10	1.00E+10	-201.7579586	0.499068777	0.238401262	not-adaptive	0.499068777	-0.172935489
ENSMUSG00000002221.11	Paxip1	3.577046613	7.604981116	4.923876503	0.64079354	-252.2159758	1.999823442	3.843947866	-1.844124424	18478046.31	1.97E-06	1557827.182	-245.5587563	3.60672042	0.003157913	981.9859863	-251.1697736	0.003657347	0.000808318	adaptive	0.003657347	-0.942716135
ENSMUSG00000002227.15	Mov10	4.524261358	14.15129606	2.318850963	1.181020791	-271.0883344	4.556733986	4.518999078	0.037734908	14.23587778	2.307444852	1.187125717	-271.0846382	4.53127145	2.82E-10	1.00E+10	-271.2297068	0.864962973	0.59013265	not-adaptive	0.864962973	0.011996888
ENSMUSG00000002233.13	Rhoc	7.829092831	4.706896434	2.200789956	0.391960129	-239.8622292	8.61636414	7.710809822	0.905554318	5.977776206	1.711023415	0.50348624	-236.3410533	7.711356025	0.002568395	334.2749588	-239.2112101	0.056690036	0.016579832	not-adaptive	0.056690036	0.160196836
ENSMUSG00000002250.16	Ppard	3.708485743	20.75788832	2.184704671	1.747196823	-240.963132	2.853780631	3.836504176	-0.982723546	3079965.412	1.45E-05	259666.0342	-239.3304184	3.704064074	0.001446381	2557.38807	-240.6820848	0.258808613	0.100138713	not-adaptive	0.258808613	-0.426917886
ENSMUSG00000002274.13	Metrn	5.354970387	9.190084438	3.757396476	0.77898213	-269.9532569	4.431708781	5.463924235	-1.032215455	16.23329472	2.174795342	1.360370107	-268.1751886	5.390247597	0.001333986	2229.576931	-269.9326865	0.17247588	0.060815813	not-adaptive	0.17247588	-0.302074398
ENSMUSG00000002279.19	Lmf1	4.356207924	19809304.86	2.11E-06	1670054.831	-184.4452697	4.256435985	4.377780235	-0.12134425	18335017.98	2.28E-06	1545761.641	-184.4178132	4.356207934	3.53E-10	1.00E+10	-184.4452701	0.972916589	0.814723326	not-adaptive	0.972916589	-0.0405536
ENSMUSG00000002280.11	Ciao3	5.028638855	5.932983984	3.228287991	0.494104333	-161.2380687	4.592093351	5.099327299	-0.507233948	6.381930701	2.959978141	0.540723692	-160.6946928	5.083186849	0.001878462	894.0454915	-162.0819158	0.249767941	0.095779788	not-adaptive	0.249767941	-0.15115497
ENSMUSG00000002297.16	Dbf4	4.974833618	3.841047248	9.779557648	0.319445569	-224.8021064	3.638034949	5.199103028	-1.561068079	4.407125868	8.557755384	0.365045832	-222.8960745	5.048155629	0.014292722	238.4664762	-229.0175126	0.002195296	0.000467038	adaptive	0.002195296	-0.515103342
ENSMUSG00000002307.16	Daxx	4.794144612	3097222.436	1.06E-05	261118.7283	-206.2296194	5.103779177	4.73970337	0.364075807	3882732.021	8.39E-06	327341.6735	-205.902405	4.794144605	2.76E-10	1.00E+10	-206.2296195	0.720929107	0.418533653	not-adaptive	0.720929107	0.106769138
ENSMUSG00000002319.16	Ipo4	5.914049281	18478046.9	1.58E-06	1557827.232	-231.6958902	5.908156623	5.914922267	-0.006765644	18478046.9	1.58E-06	1557827.232	-231.6957604	5.9039004	0.000407899	5891.849629	-231.4729248	1	1	not-adaptive	1	-0.001651137
ENSMUSG00000002320.15	Tm9sf1	6.313567887	7.651047997	2.680913146	0.64713483	-251.3259296	5.887708235	6.379576669	-0.491868434	8.465925422	2.396181527	0.72573265	-250.6003154	6.322362067	1.90E-10	1.00E+10	-252.4565413	0.156261275	0.054008007	not-adaptive	0.156261275	-0.115754513
ENSMUSG00000002325.15	Irf9	5.466988249	9.645931404	2.740991052	0.810525172	-210.3748914	5.48411219	5.464893522	0.019218668	9.710563531	2.738003087	0.811710252	-210.3741709	5.499055576	2.36E-10	1.00E+10	-210.6902421	0.729007586	0.426570598	not-adaptive	0.729007586	0.005064698
ENSMUSG00000002326.6	Gmpr2	5.619429318	2521459.73	1.05E-05	212573.9339	-245.9646846	5.138567066	5.703057535	-0.564490469	3970632.174	6.57E-06	334754.2805	-244.7413471	5.619429306	2.24E-10	1.00E+10	-245.9646848	0.294246422	0.117774079	not-adaptive	0.294246422	-0.15036948
ENSMUSG00000002329.7	Mdp1	4.848748528	3069832.243	1.00E-05	258809.5124	-210.3679982	5.594314967	4.713912044	0.880402923	18478045.94	1.60E-06	1557827.151	-208.172842	4.848748509	2.59E-10	1.00E+10	-210.3679983	0.111341164	0.036143688	not-adaptive	0.111341164	0.247036642
ENSMUSG00000002332.16	Dhrs1	6.81025989	7.739030057	2.281388742	0.650386249	-218.4882045	6.712132817	6.826205836	-0.114073019	7.834314419	2.264944759	0.655489957	-218.4445568	6.742236207	0.00071027	2174.84867	-218.9744227	0.588683884	0.303276345	not-adaptive	0.588683884	-0.024312654
ENSMUSG00000002342.17	Tmem161a	6.015416995	3130831.057	7.44E-06	263953.1525	-282.8079425	5.878723927	6.035920955	-0.157197028	3074541.42	7.57E-06	259208.7742	-282.6930145	6.015417003	1.96E-10	1.00E+10	-282.807943	0.891429871	0.631629868	not-adaptive	0.891429871	-0.038070884
ENSMUSG00000002343.11	Armc6	5.097735554	14.99886711	1.344398135	1.255677955	-171.0182596	5.820520364	5.014388996	0.806131368	46.31357726	0.42895761	3.894341647	-169.3648066	5.094072557	1.73E-10	1.00E+10	-171.0852191	0.178992287	0.06360392	not-adaptive	0.178992287	0.215074219
ENSMUSG00000002345.18	Borcs8	6.666984982	10.72202054	1.548535604	0.897367409	-231.2394507	7.14256692	6.592253566	0.550313354	14.54881435	1.134519002	1.222824025	-229.7557984	6.696134651	0.000317888	4476.718588	-231.455914	0.182662405	0.065187281	not-adaptive	0.182662405	0.115670912
ENSMUSG00000002365.10	Snx9	4.493905227	6.695434329	3.774543038	0.565172573	-229.0168502	3.308497076	4.64804157	-1.339544494	8.182470949	3.003501254	0.692033417	-225.7343882	4.359712241	0.002044263	1074.639521	-229.4344351	0.024722366	0.006522047	adaptive	0.024722366	-0.490446967
ENSMUSG00000002372.9	Ranbp3	5.676804042	3108247.127	6.63E-06	262050.4305	-240.7177039	5.697264004	5.67364356	0.023620444	3108240.965	6.63E-06	262049.9108	-240.7150617	5.676804038	1.74E-10	1.00E+10	-240.7177043	0.997360864	0.942045073	not-adaptive	0.997360864	0.005993743
ENSMUSG00000002379.7	Ndufa11	8.221119064	11.26962032	0.981162846	0.945118942	-228.4327436	8.225663015	8.220449944	0.005213071	11.27118029	0.982451582	0.943836438	-228.4325429	8.215340288	9.70E-11	1.00E+10	-228.8447269	0.662202429	0.363906161	not-adaptive	0.662202429	0.000914608
ENSMUSG00000002395.14	Use1	6.935788429	7.448869754	1.901685475	0.622446386	-245.3968718	6.651965824	6.979003065	-0.327037241	7.948268396	1.758030258	0.674946955	-244.9077179	6.888909357	0.001160632	1029.98206	-245.6570744	0.472670578	0.220869468	not-adaptive	0.472670578	-0.069240209
ENSMUSG00000002396.8	Ocel1	2.717862357	21199741.9	2.06E-06	1787285.086	-184.2631241	2.107323738	2.822296595	-0.714972857	21947587.79	1.95E-06	1850333.536	-183.4853061	2.717862368	3.68E-10	1.00E+10	-184.2631244	0.459407197	0.212305245	not-adaptive	0.459407197	-0.421457643
ENSMUSG00000002413.15	Braf	3.170880291	7.18207371	3.990551996	0.607647858	-276.1632403	2.279468137	3.294821273	-1.015353136	8.075449695	3.477266063	0.688245379	-274.1393191	3.180510826	2.69E-10	1.00E+10	-277.5527936	0.032926597	0.008979251	adaptive	0.032926597	-0.531502966
ENSMUSG00000002416.13	Ndufb2	8.534569842	5.22489163	1.061454564	0.431197343	-184.8383273	8.418328701	8.552182424	-0.133853724	5.292929494	1.050639218	0.435753522	-184.6955212	8.626920563	0.001076856	425.7088312	-184.6257096	1	1	not-adaptive	1	-0.022758785
ENSMUSG00000002455.14	Prpf6	4.519570444	20526962.37	2.03E-06	1730564.42	-272.1921861	4.453822166	4.529205968	-0.075383802	20526962.4	2.03E-06	1730564.422	-272.1801779	4.519570451	3.51E-10	1.00E+10	-272.1921865	0.988063199	0.876841071	not-adaptive	0.988063199	-0.024214193
ENSMUSG00000002458.13	Rgs19	6.108986285	18478045.94	1.12E-06	1557827.151	-227.5962936	6.403487663	6.063287796	0.340199867	18478047.6	1.11E-06	1557827.291	-227.0787657	6.108986288	1.75E-10	1.00E+10	-227.5962939	0.59599188	0.308973999	not-adaptive	0.59599188	0.078757582
ENSMUSG00000002477.5	Snrpd1	8.125602808	6.018871762	2.268667297	0.492772956	-253.9083488	8.617602679	8.04967701	0.567925668	6.554689075	2.025223335	0.5512427	-252.6106102	8.230140096	0.001717942	661.3527278	-254.2501103	0.194077025	0.070171659	not-adaptive	0.194077025	0.098355686
ENSMUSG00000002496.10	Tsc2	5.133137128	16.10651337	1.961703065	1.345835237	-294.9183918	5.288919851	5.109331664	0.179588187	17.14193293	1.827528112	1.446500998	-294.8228177	5.11211733	0.000594596	4406.833589	-294.5361665	1	1	not-adaptive	1	0.049838524
ENSMUSG00000002504.15	Slc9a3r2	5.023808325	3.100629834	8.075311828	0.265391312	-171.2448972	4.03458256	5.164141704	-1.129559144	3.306584341	7.739993556	0.276768442	-170.4554625	5.160465303	0.017105484	135.5132567	-175.0077167	0.010543411	0.002549802	adaptive	0.010543411	-0.356109177
ENSMUSG00000002524.17	Puf60	7.483929923	10331905.58	1.08E-06	871053.4314	-234.5291464	7.355787055	7.503107767	-0.147320711	10331905.58	1.08E-06	871053.4314	-234.3078305	7.48392992	9.40E-11	1.00E+10	-234.5291466	0.801463275	0.505854706	not-adaptive	0.801463275	-0.028608564
ENSMUSG00000002546.17	Golga2	4.203611639	5.987299764	4.534116736	0.497325686	-233.6821445	3.297004358	4.340593028	-1.04358867	7.119024587	3.752228211	0.599428158	-231.7734502	4.09822084	0.002564263	921.0361236	-234.552786	0.062079727	0.018389363	not-adaptive	0.062079727	-0.396736369
ENSMUSG00000002550.16	Uck1	5.641719262	5.563619155	4.13947988	0.466979103	-208.6731842	5.29720329	5.696881967	-0.399678677	5.870512178	3.979087939	0.487810317	-208.3910939	5.532320204	0.003673831	520.8023776	-207.9266923	1	1	not-adaptive	1	-0.10494164
ENSMUSG00000002580.7	Mien1	6.875034423	9.449556083	2.497274806	0.790549809	-264.4299827	7.165908816	6.827032587	0.33887623	10.30577592	2.287287752	0.865576941	-264.0683064	6.866956314	0.00012911	16190.79281	-265.1333739	0.344704588	0.144428036	not-adaptive	0.344704588	0.069891048
ENSMUSG00000002602.16	Axl	8.09002793	2.977626772	2.418179042	0.260336385	-220.7094495	7.536405899	8.173618328	-0.637212429	3.188396462	2.306591481	0.272765708	-219.5807582	7.910143797	0.004719782	134.2390212	-220.5946686	0.362797544	0.154441933	not-adaptive	0.362797544	-0.117098209
ENSMUSG00000002603.15	Tgfb1	1.877078722	31872728.05	7.69E-07	2687092.86	-119.395214	1.571514599	1.943747258	-0.372232659	30175799.4	8.05E-07	2544030.012	-119.0634342	1.877078727	2.07E-10	1.00E+10	-119.3952142	0.717645196	0.415305944	not-adaptive	0.717645196	-0.306684966
ENSMUSG00000002608.8	Ccdc97	4.725304102	18478046.31	1.38E-06	1557827.182	-232.4696263	5.135052286	4.654529416	0.480522871	18478045.97	1.36E-06	1557827.153	-231.594448	4.725304112	2.15E-10	1.00E+10	-232.4696265	0.416787626	0.185831864	not-adaptive	0.416787626	0.141743651
ENSMUSG00000002625.10	Akap8l	4.796626331	5132041.405	5.65E-06	432668.8985	-190.3463063	4.414635169	4.842801086	-0.428165918	18478321.69	1.56E-06	1557850.398	-189.9771891	4.796626319	2.45E-10	1.00E+10	-190.3463064	0.691344269	0.390226947	not-adaptive	0.691344269	-0.13354753
ENSMUSG00000002635.11	Pdcd2l	5.33021861	7.159153274	4.865576509	0.59762582	-243.6774746	4.746871277	5.420197122	-0.673325845	8.208313987	4.171019478	0.702388318	-242.9698647	5.324957998	0.002609444	1140.244129	-244.041512	0.342443941	0.143194077	not-adaptive	0.342443941	-0.191368392
ENSMUSG00000002658.9	Gtf2f1	6.137815685	3108240.965	7.75E-06	262049.9108	-273.0782617	5.644803969	6.207202519	-0.562398549	19053067.66	1.24E-06	1606305.469	-271.7703761	6.106046013	0.000319165	6236.319938	-272.8919449	0.325768311	0.134208399	not-adaptive	0.325768311	-0.137019736
ENSMUSG00000002660.8	Clpp	6.278214523	18477286.31	1.59E-06	1557763.107	-277.0753118	5.915765456	6.331598495	-0.415833039	18477286.31	1.58E-06	1557763.107	-276.4946076	6.278214537	2.48E-10	1.00E+10	-277.075312	0.559504122	0.281173566	not-adaptive	0.559504122	-0.098004918
ENSMUSG00000002679.14	Med6	6.174269989	4313932.043	4.19E-06	363690.549	-158.0377819	6.112494823	6.181370583	-0.06887576	4313908.748	4.19E-06	363688.5851	-158.0238106	6.174270003	1.52E-10	1.00E+10	-158.0377819	0.986125843	0.86724383	not-adaptive	0.986125843	-0.016165421
ENSMUSG00000002718.14	Cse1l	6.112967227	27.41209641	0.796938387	2.320863262	-269.9181271	6.214585863	6.096838017	0.117747847	30.40461838	0.728160864	2.541246929	-269.8509373	6.10935699	5.67E-05	32732.17155	-269.9230264	0.930448003	0.704162176	not-adaptive	0.930448003	0.027597038
ENSMUSG00000002728.14	Naa20	7.538921003	14225564.85	1.00E-06	1199315.773	-250.7295239	7.392484165	7.557848214	-0.165364049	13746984.81	1.03E-06	1158968.222	-250.5377198	7.538921004	1.20E-10	1.00E+10	-250.7295245	0.825468034	0.535677807	not-adaptive	0.825468034	-0.031916297
ENSMUSG00000002731.6	Prkra	5.059432429	5.189500931	5.756829054	0.430921347	-150.4961148	4.354017228	5.181877656	-0.827860428	5.769979764	5.135662484	0.485679359	-149.7056561	4.9895654	0.003744898	705.2164846	-151.2423415	0.21509286	0.079584292	not-adaptive	0.21509286	-0.251127838
ENSMUSG00000002732.14	Fkbp7	6.319872618	11.00420093	2.236305829	0.911630934	-179.7412614	6.273142147	6.330823322	-0.057681176	11.09128139	2.197139734	0.928671996	-179.7313496	6.38781078	0.001308973	1508.319099	-179.0781024	1	1	not-adaptive	1	-0.01320488
ENSMUSG00000002733.8	Plekha3	3.632196172	3096579.675	1.10E-05	261064.5388	-219.6862115	3.82945784	3.597264419	0.232193421	4131563.308	8.19E-06	348320.1147	-219.5498588	3.666134418	0.000353985	7952.39867	-219.6565117	0.898837594	0.64418858	not-adaptive	0.898837594	0.090239946
ENSMUSG00000002741.9	Ykt6	4.367605766	6.220688664	3.438329565	0.523978286	-270.1390122	3.46407524	4.508193816	-1.044118576	8.471696723	2.5038706	0.720099876	-267.1590567	4.326949331	0.00219317	837.8773183	-270.1681064	0.049338542	0.014159888	adaptive	0.049338542	-0.380079275
ENSMUSG00000002748.7	Baz1b	4.246446178	6.496109036	4.615796266	0.546936792	-308.935038	4.065060101	4.273841517	-0.208781416	6.557594674	4.597232008	0.549119369	-308.8556631	4.332795105	0.002870181	905.4358308	-309.8712018	0.362207265	0.154111328	not-adaptive	0.362207265	-0.072256729
ENSMUSG00000002767.13	Mrpl2	6.606589654	6.416968365	4.378086324	0.5407908	-283.1563581	6.10533048	6.678191837	-0.572861357	6.538157321	4.315484487	0.54544948	-282.5736803	6.661080031	0.003828322	603.5021155	-281.749233	1	1	not-adaptive	1	-0.129388147
ENSMUSG00000002768.8	Mea1	7.331311373	2443.543853	0.007062773	205.9634888	-252.1937663	7.17870054	7.356181274	-0.177480735	1919851.031	8.96E-06	161856.3307	-251.9886829	7.319567177	0.000117289	12275.99212	-252.1398013	0.859745924	0.582483572	not-adaptive	0.859745924	-0.035234315
ENSMUSG00000002778.14	Kdelr1	6.285419849	11.10187148	2.232183087	0.931980114	-297.972271	6.291107407	6.284558379	0.006549027	11.09779081	2.229244624	0.933239706	-297.9721266	6.290580199	0.000791713	2611.877474	-297.082794	1	1	not-adaptive	1	0.001502624
ENSMUSG00000002808.7	Epdr1	6.424889909	2.164439933	6.291659678	0.178664526	-248.7709543	5.411431793	6.580729444	-1.169297652	2.250131222	5.829400091	0.192851635	-247.6056005	6.212121642	0.018125953	62.01966247	-248.4503509	0.429664578	0.193666781	not-adaptive	0.429664578	-0.282237147
ENSMUSG00000002812.4	Flii	6.486662037	138.7525049	0.096657754	11.67531964	-248.5630301	5.957585366	6.566417134	-0.608831768	10282476.93	1.25E-06	866886.2309	-245.3638991	6.470400207	0.000228975	4807.865499	-248.3032832	0.052898297	0.015324539	not-adaptive	0.052898297	-0.140378682
ENSMUSG00000002820.6	Atg4d	3.441528803	13.64987614	3.246934301	1.1439482	-231.9737202	3.183624525	3.485001361	-0.301376836	14.14316077	3.140752348	1.181708043	-231.8300623	3.44847215	3.83E-10	1.00E+10	-232.0602868	0.79435525	0.497414207	not-adaptive	0.79435525	-0.130489024
ENSMUSG00000002833.11	Hdgfl2	5.617847655	8.50300938	1.836259967	0.721868459	-230.9219575	5.191338004	5.685981157	-0.494643153	10.76325699	1.483815155	0.898751182	-229.8484946	5.608249034	0.000517039	2655.894973	-231.4370683	0.204216674	0.074674989	not-adaptive	0.204216674	-0.131302894
ENSMUSG00000002835.9	Chaf1a	2.824988697	9.733631115	4.557528742	0.815502343	-269.0745739	2.220361874	2.91467839	-0.694316516	11.40748158	3.919770538	0.94976526	-268.364124	2.819556553	3.95E-10	1.00E+10	-269.5845024	0.295118467	0.118219174	not-adaptive	0.295118467	-0.392541877
ENSMUSG00000002844.9	Adprh	5.522111454	22.62627533	1.08838022	1.90771818	-293.5266497	5.722877999	5.491291492	0.231586507	24.93475755	0.980504868	2.115839582	-293.2978845	5.523365967	2.10E-10	1.00E+10	-293.5575264	0.771327784	0.471147392	not-adaptive	0.771327784	0.059595356
ENSMUSG00000002845.14	Tmem39a	5.560475418	7.288612196	3.499530979	0.609562335	-248.4427076	5.485702542	5.57348639	-0.087783848	7.238914436	3.500941757	0.608829917	-248.4247768	5.528507804	0.001005464	2244.220417	-249.4352367	0.364051525	0.155145145	not-adaptive	0.364051525	-0.022903665
ENSMUSG00000002846.9	Timmdc1	5.35788851	6.862278433	2.709332173	0.571891151	-279.3627431	4.648754189	5.467217871	-0.818463681	9.459035235	1.978715307	0.788612098	-277.0022704	5.449350815	0.001831234	833.8235463	-277.6892923	0.503072037	0.241118314	not-adaptive	0.503072037	-0.233962726
ENSMUSG00000002870.8	Mcm2	7.08737385	7.909706414	3.63565217	0.666906661	-267.7315424	7.003206389	7.101471482	-0.098265094	7.915098569	3.628276208	0.668159675	-267.7100594	7.076647732	0.002060138	1174.830613	-267.3199704	1	1	not-adaptive	1	-0.020102388
ENSMUSG00000002871.14	Tpra1	6.63430065	18.45458083	0.720007851	1.558357402	-236.0684477	6.527928322	6.649469785	-0.121541463	17.92313177	0.744121332	1.504376861	-235.9663678	6.637847786	3.79E-05	30032.6422	-236.1344665	0.845270355	0.562032357	not-adaptive	0.845270355	-0.026614091
ENSMUSG00000002881.14	Nab1	3.613363055	6.823804362	4.941474256	0.570506246	-149.1981041	2.844701076	3.742616554	-0.897915477	9.70262273	3.535410358	0.820193219	-148.4499556	3.645833936	0.001092761	2785.541745	-149.6181045	0.310941989	0.126389614	not-adaptive	0.310941989	-0.395770185
ENSMUSG00000002885.14	Adgre5	4.561371753	10.74515251	3.115661502	0.907239871	-154.9787896	4.153207619	4.656588031	-0.503380411	12.82624378	2.622107122	1.079671336	-154.5306094	4.538912297	0.000636201	4555.250267	-155.0663528	0.585234063	0.300609853	not-adaptive	0.585234063	-0.165047258
ENSMUSG00000002900.17	Lamb1	5.507704327	7.363435895	2.634522629	0.624294954	-271.5821703	5.200298992	5.553497658	-0.353198666	7.61846595	2.563961808	0.640676379	-271.1945272	5.513176004	0.000682945	2567.62724	-273.1914516	0.135752152	0.045666635	not-adaptive	0.135752152	-0.09480211
ENSMUSG00000002948.19	Map2k7	4.376651586	6.146335066	4.264373293	0.516098829	-276.3691834	3.535124673	4.510478962	-0.97535429	7.877448776	3.339441628	0.663332091	-274.3401441	4.249244663	0.002543041	881.0907578	-275.9032534	0.209483717	0.077042253	not-adaptive	0.209483717	-0.351519544
ENSMUSG00000002949.15	Timm44	6.252523231	14.20569607	1.196526709	1.179411872	-258.3534466	6.003246746	6.292250582	-0.289003836	16.51632189	1.028931222	1.372527067	-257.8839779	6.267603364	0.000444344	3141.114646	-257.8306821	1	1	not-adaptive	1	-0.067833159
ENSMUSG00000002957.11	Ap2a2	5.077614842	4.471525591	3.951365992	0.375802958	-286.4810064	4.534707166	5.159781153	-0.625073988	4.751528949	3.758671566	0.395250134	-285.661911	5.193177771	0.005461122	274.675217	-287.731782	0.126202056	0.041887551	not-adaptive	0.126202056	-0.186300487
ENSMUSG00000002963.17	Pnkp	5.311568029	6.870555199	3.311152196	0.573021378	-193.1704353	5.037334312	5.348274318	-0.310940006	6.980228629	3.260274636	0.581402408	-192.9906136	5.457583145	0.001988209	966.130027	-193.1495902	0.853016322	0.572840304	not-adaptive	0.853016322	-0.086412983
ENSMUSG00000002968.9	Med25	4.778066621	8.738044079	3.463467192	0.739333051	-297.611427	3.808881314	4.930076246	-1.121194932	14.85717771	2.058026903	1.238029725	-294.3489656	4.690127638	0.001634978	1572.287484	-297.3777747	0.048373212	0.013846431	adaptive	0.048373212	-0.372242625
ENSMUSG00000002981.10	Clptm1	6.668699734	1.783677976	7.950330571	0.14557353	-277.0514022	4.405007005	7.011651658	-2.606644653	2.20791147	6.362166692	0.182159259	-272.559282	6.859239048	0.023711745	48.87318627	-274.9326902	0.093162674	0.029352553	not-adaptive	0.093162674	-0.670610011
ENSMUSG00000002983.17	Relb	2.941934412	5.309800825	10.44183566	0.432085272	-164.4448482	2.416278192	3.030292702	-0.61401451	5.198430473	10.50902929	0.424855457	-164.2358907	2.745968022	0.008043602	573.1471842	-164.2827797	0.954193236	0.759427872	not-adaptive	0.954193236	-0.326670588
ENSMUSG00000002984.17	Tomm40	6.197563578	1.874774019	8.138237754	0.141764487	-262.1328515	3.725570373	6.612444531	-2.886874158	2.61966824	5.419217752	0.216971237	-255.9028294	6.389718088	0.025785577	45.00986588	-261.444739	0.003919036	0.000870842	adaptive	0.003919036	-0.827722401
ENSMUSG00000002996.17	Hbp1	5.598041069	18380551.26	1.60E-06	1549607.687	-168.4344909	5.286366445	5.637000397	-0.350633952	18380551.26	1.59E-06	1549607.687	-168.2129218	5.598041051	2.47E-10	1.00E+10	-168.4344911	0.801260385	0.505611454	not-adaptive	0.801260385	-0.092651235
ENSMUSG00000002997.15	Prkar2b	5.087929504	4.226945698	7.017466843	0.353256819	-296.0536989	3.826565418	5.261953185	-1.435387767	5.016293225	6.0183935	0.412782366	-293.7943442	5.283009688	0.011543964	222.4654763	-299.6931356	0.002742758	0.000593077	adaptive	0.002742758	-0.459548349
ENSMUSG00000003031.14	Cdkn1b	4.387453315	4.300208932	2.551640171	0.356604796	-242.9868787	3.730909231	4.485340963	-0.754431732	4.848586953	2.292107733	0.396392883	-241.108162	4.630824082	0.004406764	212.556452	-246.9863057	0.002799978	0.000606381	adaptive	0.002799978	-0.265690398
ENSMUSG00000003032.8	Klf4	3.348875364	15.37713454	2.504181835	1.288262885	-256.0758393	2.747118828	3.442924135	-0.695805308	25.94424681	1.473847958	2.186722796	-255.0637969	3.35017708	3.31E-10	1.00E+10	-256.1565528	0.335291215	0.139314761	not-adaptive	0.335291215	-0.325715075
ENSMUSG00000003033.15	Ap1m1	6.893583995	10.6754827	1.373005797	0.889866515	-249.7099236	6.476039649	6.958379672	-0.482340023	13.48229465	1.087246669	1.121946394	-248.3658852	6.891318575	0.000436885	2829.846119	-249.8350644	0.230114285	0.086498601	not-adaptive	0.230114285	-0.103639581
ENSMUSG00000003037.16	Rab8a	5.916778427	3221029.266	3.94E-06	271556.5873	-241.1970469	5.797399287	5.935016907	-0.13761762	3076510.4	4.12E-06	259372.5355	-241.0280586	5.916778426	1.07E-10	1.00E+10	-241.1970471	0.844518592	0.560999237	not-adaptive	0.844518592	-0.033846287
ENSMUSG00000003038.15	Hmgn2	7.998351671	4.746092151	4.706125042	0.396275449	-287.0812053	8.405768791	7.938590062	0.467178729	4.87196591	4.611097124	0.404272106	-286.7092639	8.288753903	0.004939785	389.3647031	-288.4676152	0.172328745	0.060753203	not-adaptive	0.172328745	0.082496975
ENSMUSG00000003039.9	Fam32a	5.738988959	6.359769947	2.624040574	0.538216888	-262.6714992	6.213286901	5.669516973	0.543769928	6.989892881	2.430445759	0.580756358	-261.6857966	5.816738395	0.001344892	1097.414186	-263.7668461	0.124799159	0.041338143	not-adaptive	0.124799159	0.132130846
ENSMUSG00000003062.13	Stard3nl	6.796752481	5.784479957	2.549842307	0.485974007	-239.2919484	7.030468886	6.760262747	0.270206139	5.942212879	2.515848711	0.492575778	-239.0515136	6.797143772	1.45E-10	1.00E+10	-242.2479059	0.040909527	0.011458514	adaptive	0.040909527	0.056541591
ENSMUSG00000003068.17	Stk11	4.744531286	1397809.032	2.22E-05	117844.3588	-134.8670147	4.795165633	4.738993155	0.056172479	1369658.731	2.26E-05	115471.052	-134.8632074	4.744531321	2.61E-10	1.00E+10	-134.8670147	0.996199866	0.930462848	not-adaptive	0.996199866	0.017000072
ENSMUSG00000003072.15	Atp5d	8.627418285	6.658714057	0.82518643	0.545964623	-180.4277529	8.165977261	8.698935532	-0.53295827	9.315498372	0.569840843	0.78937387	-176.9399384	8.616607286	0.000521479	866.6351158	-179.5898285	0.070658977	0.021328115	not-adaptive	0.070658977	-0.091213322
ENSMUSG00000003099.11	Ppp5c	6.690364681	7.302260247	1.030645828	0.592946863	-200.4076441	7.134226967	6.624400055	0.509826912	9.245871534	0.779456586	0.782717191	-197.9724877	6.746572636	0.000459746	1372.934454	-201.1059139	0.043568265	0.012301748	adaptive	0.043568265	0.106967313
ENSMUSG00000003119.14	Cdk12	2.852595449	3665649.528	6.56E-06	309041.4363	-248.1459951	2.732932196	2.870250683	-0.137318487	3665649.528	6.56E-06	309041.4363	-248.0730353	2.852595416	2.03E-10	1.00E+10	-248.1459954	0.929637936	0.702465083	not-adaptive	0.929637936	-0.070727078
ENSMUSG00000003131.7	Pafah1b2	6.773207145	5.452953577	2.042546144	0.449121602	-241.5912872	6.061180025	6.882889576	-0.821709551	7.161898137	1.550611979	0.592088333	-238.3241183	6.70430679	0.001469435	619.1212829	-238.9774439	0.520312554	0.253001876	not-adaptive	0.520312554	-0.183415672
ENSMUSG00000003154.15	Foxj2	2.787043786	1962966.654	1.69E-05	165487.7871	-253.175881	2.987069674	2.763125671	0.223944002	169.1242672	0.195437447	14.26770633	-253.0636984	2.787043796	2.79E-10	1.00E+10	-253.1758813	0.893880714	0.63573328	not-adaptive	0.893880714	0.112429709
ENSMUSG00000003161.15	Sri	8.472923829	8.751449833	1.37742094	0.741913944	-240.955006	8.454075227	8.47581236	-0.021737133	8.781255993	1.380577384	0.740233839	-240.9521971	8.450048098	0.00029441	3621.079104	-241.7133648	0.467120653	0.217266421	not-adaptive	0.467120653	-0.003704699
ENSMUSG00000003166.20	Dgcr2	5.340184725	15.71680728	2.048218239	1.311245475	-279.0028438	4.364591132	5.492498588	-1.127907456	18477944.88	1.67E-06	1557818.631	-275.1783458	5.33157088	0.001434379	1791.304899	-277.8362348	0.070096037	0.021133155	not-adaptive	0.070096037	-0.331616083
ENSMUSG00000003184.15	Irf3	5.909654716	18478045.94	9.55E-07	1557827.151	-228.097197	5.744920495	5.933762162	-0.188841668	18478041.47	9.53E-07	1557826.774	-227.9088091	5.909654701	1.49E-10	1.00E+10	-228.0971974	0.828292985	0.539333371	not-adaptive	0.828292985	-0.046660174
ENSMUSG00000003190.12	Bcl2l12	3.731126585	22590424.77	7.90E-07	1904529.355	-124.9875696	3.908548378	3.70464572	0.203902658	22590424.77	7.88E-07	1904529.355	-124.8671641	3.731126577	1.50E-10	1.00E+10	-124.9875699	0.886560635	0.62362061	not-adaptive	0.886560635	0.077297312
ENSMUSG00000003200.10	Sh3gl1	6.186567631	6.89779761	1.531674787	0.579720841	-212.1216933	5.924289148	6.230063003	-0.305773856	7.299009088	1.470431558	0.60347518	-211.5908706	6.222552361	0.000750671	1232.814988	-213.4317133	0.158683648	0.055013215	not-adaptive	0.158683648	-0.072604697
ENSMUSG00000003226.7	Ranbp2	3.079580699	7.179132148	4.150764073	0.604814405	-240.4405755	2.235973947	3.185246504	-0.949272557	7.596660419	3.84554733	0.643646492	-239.0559968	3.118439103	0.001746715	1493.228154	-241.0671902	0.13382887	0.044900129	not-adaptive	0.13382887	-0.510501648
ENSMUSG00000003233.12	Dvl3	3.351559515	4.746816301	5.211972795	0.394488564	-289.401418	2.488820874	3.482294851	-0.993473977	5.335725656	4.686326628	0.438545155	-287.7928909	3.381565687	0.004650692	467.3199953	-291.5356458	0.023688752	0.006219745	adaptive	0.023688752	-0.484575963
ENSMUSG00000003234.16	Abcf3	5.509729118	7.14809306	2.829548808	0.597140823	-238.0776237	4.969567884	5.592530923	-0.622963038	7.920249709	2.487128771	0.678769693	-237.0085628	5.438136546	0.00111739	1575.890297	-238.6753656	0.188849883	0.067877915	not-adaptive	0.188849883	-0.170380917
ENSMUSG00000003235.13	Eif2b5	6.120485338	6.057942318	6.497895068	0.498664937	-323.6882378	4.480399232	6.409332218	-1.928932986	18.23559459	2.131154256	1.533687743	-317.0654435	6.190045668	0.004557389	710.2277077	-322.4051866	0.004797103	0.001083302	adaptive	0.004797103	-0.51654676
ENSMUSG00000003269.17	Cyth2	5.9218899	2.652049442	7.177600548	0.220607129	-267.0059243	3.996070264	6.22383686	-2.227766596	3.603763538	5.361015576	0.297294751	-261.9683793	6.004179897	0.013416026	119.3273954	-265.586364	0.026836708	0.007145722	adaptive	0.026836708	-0.639222294
ENSMUSG00000003299.10	Mrpl4	6.441319896	10283109.05	1.25E-06	866939.5242	-238.0184542	6.44817302	6.440250614	0.007922406	10282380.27	1.25E-06	866878.0805	-238.0179043	6.441319878	1.09E-10	1.00E+10	-238.0184545	0.999449897	0.973535905	not-adaptive	0.999449897	0.001773625
ENSMUSG00000003308.15	Keap1	4.483950477	7.793858793	3.550393203	0.657824191	-250.2283647	3.273076035	4.633785453	-1.360709419	14.80156175	1.892804653	1.22540039	-246.3620974	4.531412608	0.001996105	1172.803592	-249.9631126	0.027295999	0.007282115	adaptive	0.027295999	-0.501544131
ENSMUSG00000003316.14	Glg1	5.915075355	5.324983317	3.810422847	0.436272888	-293.6102804	5.288109646	6.008563546	-0.7204539	5.726434126	3.498994287	0.474240448	-292.3957384	6.066944168	0.003140818	531.9278365	-292.5759408	0.835101169	0.548281504	not-adaptive	0.835101169	-0.18426804
ENSMUSG00000003345.16	Csnk1g2	3.806215425	16.673645	1.959266639	1.406802752	-193.6025574	3.044372525	3.931097248	-0.886724722	4309469.25	7.47E-06	363314.3161	-191.8278373	3.81915082	0.000273746	10149.44525	-193.6035335	0.169365497	0.059495505	not-adaptive	0.169365497	-0.368787148
ENSMUSG00000003348.10	Mob3a	5.310026908	5.729455099	5.55574888	0.476039735	-244.0479192	4.025815469	5.499518532	-1.473703062	7.887712053	4.004313221	0.657391239	-240.7233723	5.252774214	0.002892976	980.3745996	-245.5952956	0.007658622	0.00179924	adaptive	0.007658622	-0.450024275
ENSMUSG00000003352.14	Cacnb3	5.578587753	18478045.93	1.26E-06	1557827.15	-245.8886426	5.507767428	5.59039114	-0.082623712	18478044.8	1.26E-06	1557827.055	-245.8588379	5.578587753	1.96E-10	1.00E+10	-245.888643	0.970634698	0.80711312	not-adaptive	0.970634698	-0.021481586
ENSMUSG00000003355.7	Fkbp11	6.688679756	8.958581498	2.69302315	0.757947752	-211.3720875	7.256335607	6.591396205	0.664939402	12.15449429	2.004156466	1.02308694	-210.144928	6.727853514	0.001148994	1767.180611	-210.4980668	0.702479714	0.400682365	not-adaptive	0.702479714	0.13865709
ENSMUSG00000003360.15	Ddx23	4.232651016	4498929.841	7.88E-06	379291.9822	-310.6943182	4.441411502	4.198880937	0.242530565	10906256.9	3.24E-06	919482.1618	-310.507773	4.232651002	2.99E-10	1.00E+10	-310.6943185	0.829820847	0.541324266	not-adaptive	0.829820847	0.081013365
ENSMUSG00000003363.15	Pld3	6.584074604	25.34411601	0.585945935	2.143825461	-233.6898391	6.617679408	6.578734219	0.038945189	25.61493916	0.577530263	2.175239794	-233.6795757	6.585257756	1.27E-10	1.00E+10	-233.7102104	0.969829785	0.80450073	not-adaptive	0.969829785	0.008515373
ENSMUSG00000003380.11	Rabac1	6.685540231	6.5521961	2.129007688	0.550961538	-227.5492151	6.477975597	6.717651613	-0.239676016	6.658880308	2.126427351	0.550598096	-227.3291738	6.659301171	0.000230722	5659.667326	-229.6325016	0.099925758	0.031848088	not-adaptive	0.099925758	-0.052413944
ENSMUSG00000003382.18	Etv3	2.544628853	5610048.11	3.30E-06	472959.8957	-91.9628267	2.272313012	2.626956897	-0.354643885	15031181.24	1.22E-06	1267224.27	-91.55825466	2.544628858	1.56E-10	1.00E+10	-91.9628268	0.667262241	0.368373362	not-adaptive	0.667262241	-0.209230949
ENSMUSG00000003402.14	Prkcsh	6.050005681	13.63954914	1.127966114	1.13369994	-244.3632687	6.193968439	6.027121678	0.166846761	14.03886146	1.098153065	1.163641333	-244.1957927	6.053617723	0.000267807	4804.007452	-244.3099967	0.892075893	0.632706692	not-adaptive	0.892075893	0.039394841
ENSMUSG00000003420.8	Fcgrt	5.747654734	7.328235036	3.534514619	0.614004825	-188.7560927	6.071000244	5.705428726	0.365571518	8.146790216	3.180391686	0.689530325	-188.5339509	5.747619897	0.000502357	4656.449348	-189.326366	0.452750033	0.208066309	not-adaptive	0.452750033	0.089598931
ENSMUSG00000003421.13	Nosip	5.878901291	6.647276909	2.15435863	0.551488615	-216.0679428	5.755820942	5.898627461	-0.142806519	6.617913928	2.122829486	0.55946865	-215.9908825	6.059259394	0.001845527	643.4450058	-216.5313983	0.582447782	0.298466921	not-adaptive	0.582447782	-0.035357584
ENSMUSG00000003423.15	Pih1d1	5.527894459	10.43184078	1.420722832	0.875198458	-142.8254812	4.980764769	5.619162018	-0.638397249	2758210.279	5.42E-06	232534.6831	-141.1883727	5.52895372	1.31E-10	1.00E+10	-142.9586449	0.170286631	0.059885803	not-adaptive	0.170286631	-0.173987721
ENSMUSG00000003429.11	Rps11	10.26302532	5.769756304	0.663557473	0.488153578	-154.1101703	10.56925231	10.21741889	0.351833419	6.637074613	0.586552825	0.551500508	-152.3972208	10.2686539	0.000596012	546.5081879	-154.2708344	0.153567727	0.05289519	not-adaptive	0.153567727	0.04884253
ENSMUSG00000003435.9	Supt5	5.072913426	24.14774664	1.0637084	2.037660348	-289.7000751	4.788151722	5.11599532	-0.327843598	25.57026906	1.00201508	2.153825726	-289.2746167	5.073306661	2.19E-10	1.00E+10	-289.7193328	0.641006269	0.345631254	not-adaptive	0.641006269	-0.095546077
ENSMUSG00000003437.14	Paf1	5.297100536	14.95023361	2.278505647	1.254152856	-242.5845974	4.868329083	5.360906078	-0.492576995	2518148.672	1.37E-05	212293.9759	-242.1023165	5.301320128	2.93E-10	1.00E+10	-242.6502176	0.578162009	0.29518917	not-adaptive	0.578162009	-0.139050167
ENSMUSG00000003438.17	Timm50	6.651740265	6.645695868	2.715370601	0.551424689	-260.3445171	5.948095966	6.762708853	-0.814612887	9.02615248	1.965365026	0.768448407	-258.0768962	6.647012619	0.001883661	785.8513239	-258.8826727	0.44674089	0.204273631	not-adaptive	0.44674089	-0.185173321
ENSMUSG00000003444.8	Med29	4.903071918	13.9045673	1.045347155	1.155846786	-203.1963095	5.032877193	4.879358966	0.153518227	14.55322285	0.992893846	1.217271479	-203.0531427	4.901802135	1.25E-10	1.00E+10	-203.3474644	0.74503671	0.44294412	not-adaptive	0.74503671	0.044691772
ENSMUSG00000003452.15	Bicd1	3.942582885	9.48695108	3.834973767	0.795921625	-270.6376891	4.478526857	3.856121104	0.622405753	11.04786128	3.306173961	0.924670924	-269.8784602	3.979344514	0.001056192	2972.146298	-271.0369872	0.313948271	0.127962163	not-adaptive	0.313948271	0.215873897
ENSMUSG00000003458.12	Ncstn	6.732191682	5.861105578	3.092928689	0.4829784	-276.603807	6.492996511	6.768755304	-0.275758793	5.884524909	3.044636301	0.490078328	-276.3912586	6.706272864	0.002613504	594.0530495	-279.0483986	0.070148561	0.021151333	not-adaptive	0.070148561	-0.060006129
ENSMUSG00000003464.13	Pex19	6.166416796	8.050961292	3.293690692	0.684804428	-301.4012127	5.99147565	6.19258934	-0.20111369	8.149245138	3.273413221	0.688878101	-301.3015925	6.119872704	0.001630714	1408.225572	-301.9960195	0.499360538	0.238598753	not-adaptive	0.499360538	-0.047631407
ENSMUSG00000003500.13	Impdh1	5.007145631	3108240.965	7.55E-06	262049.9108	-221.7920758	4.511211694	5.084493126	-0.573281432	3733391.767	6.17E-06	314753.7919	-220.558998	5.00714562	1.98E-10	1.00E+10	-221.7920759	0.291394308	0.116322106	not-adaptive	0.291394308	-0.172588971
ENSMUSG00000003518.13	Dusp3	6.051370102	4.899061877	2.552614038	0.402874547	-252.7296007	5.663495518	6.109838415	-0.446342898	5.152096912	2.462783306	0.417384829	-252.0650901	5.893517602	0.002081543	496.7986498	-250.9723605	1	1	not-adaptive	1	-0.109441465
ENSMUSG00000003527.9	Ess2	5.407249146	18478046.9	9.91E-07	1557827.232	-202.8577119	5.266605308	5.431132062	-0.164526754	18478046.9	9.89E-07	1557827.232	-202.7226354	5.407249131	1.54E-10	1.00E+10	-202.8577121	0.873648957	0.603228975	not-adaptive	0.873648957	-0.044379599
ENSMUSG00000003528.15	Slc25a1	6.652915098	2.735307124	7.156726453	0.228669592	-265.2564172	5.358609876	6.850254341	-1.491644466	2.957344377	6.33186847	0.258006873	-263.2769472	6.666387921	0.017404178	95.82362697	-267.0122519	0.023865897	0.006271432	adaptive	0.023865897	-0.354298768
ENSMUSG00000003531.15	Dgcr6	6.368129866	5.017217755	2.385258571	0.409278726	-231.9952853	5.748346801	6.475440293	-0.727093491	6.079233992	1.939857663	0.507025913	-229.9419586	6.303434859	0.002449009	400.9250759	-231.815739	0.153542112	0.052884633	not-adaptive	0.153542112	-0.171831188
ENSMUSG00000003534.17	Ddr1	4.932862825	6.970399028	4.660967079	0.580303167	-313.7369814	5.154742738	4.89893821	0.255804528	7.082266946	4.599910432	0.588254159	-313.6159859	4.907842622	0.001461237	1971.054512	-315.3409421	0.178180866	0.063255127	not-adaptive	0.178180866	0.073431332
ENSMUSG00000003541.6	Ier3	5.914802502	7.654302955	4.878353352	0.64973225	-301.0817631	5.498033906	5.977796721	-0.479762815	8.140137678	4.621854229	0.687058536	-300.7104352	5.837192674	0.001941548	1680.50792	-301.4333668	0.485327339	0.22919287	not-adaptive	0.485327339	-0.120698034
ENSMUSG00000003549.9	Ercc1	5.739596336	7.616388917	3.380616507	0.6495586	-237.0392629	6.278496955	5.679863438	0.598633517	8.470027135	3.058128063	0.72005416	-236.4222129	5.64502108	0.001363582	1671.740413	-237.6890138	0.281731452	0.111445559	not-adaptive	0.281731452	0.144562982
ENSMUSG00000003573.15	Homer3	4.406618132	6.467585238	5.438741565	0.537570334	-282.9138716	3.709963539	4.520105394	-0.810141855	7.048485413	5.022032172	0.580498444	-281.8813061	4.432131836	0.003786866	784.5737385	-283.3678869	0.22614457	0.084656258	not-adaptive	0.22614457	-0.284951404
ENSMUSG00000003575.13	Crtc1	3.276299175	5.738552953	4.072030347	0.475758988	-260.6609606	2.528819365	3.387632619	-0.858813254	6.439384519	3.599089825	0.536847618	-259.1133192	3.148673289	0.002202738	917.4132281	-260.7769442	0.189450969	0.068140716	not-adaptive	0.189450969	-0.421813438
ENSMUSG00000003623.4	Crot	4.319093831	8.8073728	4.693190168	0.740964015	-209.5504243	3.912382892	4.391741658	-0.479358765	9.570218917	4.340205314	0.803256434	-209.240381	4.279086277	0.000937185	3872.360157	-209.8662313	0.534806528	0.263227948	not-adaptive	0.534806528	-0.166745622
ENSMUSG00000003660.10	Snrnp200	4.221492684	3221525.715	9.47E-06	271598.4414	-268.5509575	4.382313084	4.198147787	0.184165297	3108240.965	9.80E-06	262049.9108	-268.4472276	4.221492698	2.57E-10	1.00E+10	-268.5509577	0.90146861	0.648765466	not-adaptive	0.90146861	0.061939603
ENSMUSG00000003662.10	Ciao1	5.369589794	3434955.833	6.10E-06	289591.7072	-195.9224486	5.206438817	5.395957628	-0.189518811	4047035.627	5.17E-06	341193.9151	-195.7823146	5.369589789	1.77E-10	1.00E+10	-195.9224489	0.869241527	0.59652528	not-adaptive	0.869241527	-0.051582107
ENSMUSG00000003721.14	Insig2	5.191364235	7.245141773	5.555762881	0.596527088	-255.7701823	4.362856258	5.30852187	-0.945665612	8.165960394	4.844498266	0.683094389	-254.6491288	5.226311019	3.69E-10	1.00E+10	-256.8375757	0.112090702	0.036429328	not-adaptive	0.112090702	-0.283037264
ENSMUSG00000003731.13	Kpna6	4.169884806	18478045.87	1.55E-06	1557827.145	-249.156648	4.068958944	4.184549247	-0.115590303	18477959.56	1.55E-06	1557819.869	-249.1155411	4.169884803	2.41E-10	1.00E+10	-249.1566483	0.959726245	0.774318663	not-adaptive	0.959726245	-0.040412503
ENSMUSG00000003746.16	Man1a	3.329311432	10.33751435	2.183003435	0.862016258	-140.8342934	3.064194656	3.356718525	-0.29252387	10.21017449	2.196700866	0.853017991	-140.7073687	3.330881234	1.99E-10	1.00E+10	-140.9726427	0.766995738	0.466376531	not-adaptive	0.766995738	-0.131543618
ENSMUSG00000003778.14	Brd8	5.911364987	3074515.779	8.22E-06	259206.6115	-291.1811818	5.264238656	6.013056267	-0.748817611	14033380.04	1.75E-06	1183113.45	-288.6413281	5.910900856	9.03E-05	23477.87523	-291.165423	0.080130802	0.024651678	not-adaptive	0.080130802	-0.191873563
ENSMUSG00000003779.16	Kif20a	7.141534375	8.301843461	6.450573762	0.710511197	-232.6167593	6.830223137	7.198069087	-0.367845951	8.527507059	6.27883682	0.730267328	-232.4738946	7.131823652	4.98E-10	1.00E+10	-233.2435308	0.463181531	0.214726132	not-adaptive	0.463181531	-0.075677239
ENSMUSG00000003808.18	Farsa	6.07343978	18478045.94	1.47E-06	1557827.151	-265.6147126	6.272895103	6.043363184	0.229531919	18478045.94	1.46E-06	1557827.151	-265.424011	6.073439767	2.28E-10	1.00E+10	-265.6147127	0.826379113	0.536853183	not-adaptive	0.826379113	0.053779792
ENSMUSG00000003809.14	Gcdh	4.490495342	4331882.457	1.41E-05	365203.9073	-248.4175424	4.042682287	4.577168837	-0.53448655	4313062.879	1.40E-05	363617.2738	-247.9973046	4.490495336	5.15E-10	1.00E+10	-248.4175426	0.656890458	0.359260667	not-adaptive	0.656890458	-0.179142682
ENSMUSG00000003810.13	Mast2	3.183451065	7.884873375	4.158304045	0.668469338	-300.907352	3.32053866	3.162865298	0.157673363	8.018987079	4.124487144	0.674533385	-300.8600307	3.085559687	0.002210622	1276.849128	-301.3283148	0.626075598	0.333161952	not-adaptive	0.626075598	0.070185181
ENSMUSG00000003813.15	Rad23a	7.739081225	11.54517909	0.994268657	0.969202617	-239.9299891	7.552369825	7.767499366	-0.215129541	12.16199546	0.94067074	1.023703641	-239.5799102	7.74388718	1.01E-10	1.00E+10	-240.3757289	0.451211666	0.207092344	not-adaptive	0.451211666	-0.040520806
ENSMUSG00000003814.8	Calr	7.285872544	6.91556061	2.904719911	0.582940636	-291.7277352	6.886920194	7.345417934	-0.45849774	7.33281122	2.755277469	0.614198331	-291.0911293	7.324381536	0.001333219	1325.164376	-293.0391694	0.142553193	0.048398908	not-adaptive	0.142553193	-0.092985619
ENSMUSG00000003847.16	Nfat5	3.829711334	6.599181149	5.54105913	0.559579012	-310.999979	3.034169245	3.954522457	-0.920353212	7.500651804	4.929081803	0.62834823	-309.6818861	3.862143866	3.50E-10	1.00E+10	-312.93636	0.038601127	0.010733301	adaptive	0.038601127	-0.382201926
ENSMUSG00000003848.14	Nob1	6.523461141	21.66639109	0.668217666	1.831980406	-235.0201587	7.005431584	6.455964544	0.54946704	3172908.541	4.51E-06	267500.9148	-232.9938253	6.532480717	0.000286697	4203.868708	-234.7844041	0.166863565	0.058438417	not-adaptive	0.166863565	0.117841278
ENSMUSG00000003865.16	Gys1	3.799816735	7.603086407	5.60953689	0.628986374	-250.8756785	1.884673699	4.062723435	-2.178049736	4577274.337	8.79E-06	385897.8824	-243.5911714	3.836954378	0.003987993	854.4192786	-249.2717893	0.00341145	0.000749929	adaptive	0.00341145	-1.108132392
ENSMUSG00000003868.14	Ruvbl2	6.180725559	6.517274746	4.104726572	0.550375502	-305.5708551	6.967131282	6.062858391	0.90427289	7.625982932	3.480043015	0.648223759	-303.7776901	6.185645566	0.001174279	2084.554662	-307.8163244	0.017621522	0.004482396	adaptive	0.017621522	0.200566622
ENSMUSG00000003873.11	Bax	8.413073281	4.036962535	1.604181302	0.336886424	-202.7867609	8.234834082	8.440015828	-0.205181746	4.090858311	1.583048612	0.341465179	-202.5841056	8.409759179	0.001826382	291.8494111	-199.8700618	1	1	not-adaptive	1	-0.035506122
ENSMUSG00000003929.11	Zfp81	3.770915856	12903568.54	4.64E-06	1087855.496	-133.7230111	3.275058786	3.87008727	-0.595028485	11001775.38	5.39E-06	927522.5035	-133.4295013	3.698764539	0.001438088	3374.924244	-133.5818114	0.858721987	0.581000417	not-adaptive	0.858721987	-0.240845297
ENSMUSG00000003948.17	Mmd	6.102503751	4.213139657	5.701929162	0.360175983	-290.8981419	5.792963773	6.150857357	-0.357893584	4.316275121	5.70305613	0.360175311	-290.7233963	6.031437352	0.008590492	241.8552979	-292.356551	0.195312445	0.070716544	not-adaptive	0.195312445	-0.086485876
ENSMUSG00000003955.8	Fam162a	8.694249629	4.936105068	2.395315539	0.409068286	-245.5956504	8.199074271	8.768970538	-0.569896267	5.340173034	2.192995079	0.446866487	-244.4177917	8.593110913	0.002078943	489.2442364	-246.7520358	0.096883694	0.03072096	not-adaptive	0.096883694	-0.096946453
ENSMUSG00000003970.9	Rpl8	9.878944315	3.450802313	1.605810305	0.293844051	-193.8686595	10.67163209	9.756512725	0.915119361	4.496086085	1.24250419	0.379561859	-189.4403107	9.911881389	0.002718389	178.0231684	-195.4598358	0.002430824	0.000520975	adaptive	0.002430824	0.129343352
ENSMUSG00000004032.10	Gstm5	6.402747302	7.745887211	2.466787243	0.646963084	-155.7802431	5.957887242	6.507524132	-0.549636889	9.156986601	2.05155656	0.778779175	-154.8646836	6.367796348	0.000605744	2774.985627	-156.3242971	0.232326038	0.087529779	not-adaptive	0.232326038	-0.127307937
ENSMUSG00000004040.16	Stat3	5.71741547	7.35786267	2.720173388	0.613891676	-281.4165186	5.47062122	5.753911488	-0.283290268	7.337650238	2.684264213	0.620544891	-281.1703457	5.670599015	0.00065655	2703.74216	-282.6896306	0.218868349	0.081307525	not-adaptive	0.218868349	-0.07283836
ENSMUSG00000004043.14	Stat5a	3.025712743	10.94919747	3.272628353	0.912754687	-176.9967532	2.357385702	3.163814424	-0.806428722	31.72243413	1.136987556	2.66538665	-175.8838718	3.03907664	3.14E-10	1.00E+10	-177.1328138	0.286808058	0.113999364	not-adaptive	0.286808058	-0.424477157
ENSMUSG00000004044.9	Cavin1	9.179303377	2.806278326	1.555066801	0.243155205	-178.8542933	8.569942092	9.272207602	-0.70226551	3.176658232	1.400191702	0.270149243	-176.7107832	9.314531322	0.004024745	95.13222073	-181.1201086	0.012163381	0.002981671	adaptive	0.012163381	-0.113627412
ENSMUSG00000004054.9	Map3k11	4.16153025	3.594304547	4.940382932	0.30212664	-224.8152528	2.745080607	4.409068045	-1.663987438	5.198221942	3.495001425	0.428044788	-219.8398304	4.028956696	0.008162397	188.7624533	-226.836712	0.00091473	0.000183418	adaptive	0.00091473	-0.683625229
ENSMUSG00000004056.15	Akt2	5.361834573	10.2694786	3.258226566	0.859886876	-321.071068	5.131029349	5.397398774	-0.266369425	10.34390306	3.236401712	0.864312232	-320.9004381	5.365539647	2.96E-10	1.00E+10	-321.7042124	0.447636222	0.204836713	not-adaptive	0.447636222	-0.073016004
ENSMUSG00000004069.17	Dnaja3	5.653549241	6.262693288	3.708328203	0.530889582	-269.6671376	4.981737418	5.758034193	-0.776296775	7.091751511	3.339148745	0.588007222	-268.2646611	5.616162945	0.001984682	1040.868896	-271.0443013	0.062060833	0.018382969	not-adaptive	0.062060833	-0.208927376
ENSMUSG00000004070.15	Hmox2	6.255243682	6.537751571	2.711743911	0.549833443	-236.9142908	6.416546072	6.229263565	0.187282507	6.611285712	2.666057874	0.559604409	-236.808776	6.302403965	0.001539075	988.7368651	-236.8851657	0.926455058	0.695893211	not-adaptive	0.926455058	0.04273531
ENSMUSG00000004071.13	Cdip1	4.644403709	20.07945469	2.413716754	1.69555081	-338.751617	4.629956834	4.646708254	-0.01675142	20.17761256	2.426403536	1.686664461	-338.7510307	4.647017616	6.74E-05	61449.48212	-338.7983317	0.953800218	0.758406106	not-adaptive	0.953800218	-0.005210324
ENSMUSG00000004085.14	Map3k20	3.701743987	6.847877029	4.390107442	0.569164987	-267.4291151	3.749855092	3.694749944	0.055105148	6.798733548	4.355570434	0.573662469	-267.423901	3.705531923	2.81E-10	1.00E+10	-269.0752252	0.191795751	0.069168274	not-adaptive	0.191795751	0.021358118
ENSMUSG00000004096.9	Cwc15	6.984512372	10.67915713	1.821505113	0.890952152	-271.0203514	7.292425594	6.938459746	0.353965849	11.58678216	1.646303476	0.985763183	-270.4937448	6.983321615	0.000735275	2202.94739	-270.6557591	0.850429075	0.569196647	not-adaptive	0.850429075	0.071783324
ENSMUSG00000004099.16	Dnmt1	4.705630134	12.1600052	2.336564834	1.026834203	-243.6794274	4.991681832	4.660781355	0.330900477	13.00304094	2.201565308	1.089181875	-243.3913143	4.662355731	0.000912652	2611.899974	-243.397097	0.994233922	0.914358083	not-adaptive	0.994233922	0.098954145
ENSMUSG00000004100.12	Ppan	5.260714643	15.21509335	1.53359014	1.27216192	-204.7620995	5.189186173	5.273062429	-0.083876256	15.57218797	1.487749123	1.312423968	-204.7393647	5.264345905	2.00E-10	1.00E+10	-204.819378	0.923103997	0.689131884	not-adaptive	0.923103997	-0.023132781
ENSMUSG00000004105.8	Angptl2	7.590586026	5.160752192	2.200121439	0.415372071	-240.791944	7.569051592	7.593769651	-0.024718058	5.160512663	2.200429262	0.415294066	-240.7896291	7.523338178	0.002404376	396.5934287	-244.0639769	0.037841542	0.010496108	adaptive	0.037841542	-0.004703696
ENSMUSG00000004207.14	Psap	7.862478625	4.156496137	1.403711808	0.346211633	-193.3453942	8.270900479	7.801572699	0.469327781	4.574569724	1.290667454	0.377291605	-192.0587582	7.720233151	0.001665905	297.4052723	-193.5594639	0.222972758	0.083192016	not-adaptive	0.222972758	0.084279426
ENSMUSG00000004221.16	Ikbkg	5.731946338	1919851.031	1.45E-05	161856.3307	-286.2111381	5.616942642	5.749969305	-0.133026663	3221017.208	8.65E-06	271555.5705	-286.1428043	5.72186624	0.000381522	6045.59494	-286.1068713	1	1	not-adaptive	1	-0.033769184
ENSMUSG00000004263.15	Atn1	4.831006997	4.675706232	2.514939131	0.389482085	-244.8610815	4.333519411	4.906252044	-0.572732633	5.087946633	2.362671291	0.414448312	-243.7516049	5.167368817	0.00341632	285.4827022	-245.2778607	0.217347936	0.080612389	not-adaptive	0.217347936	-0.179082183
ENSMUSG00000004264.17	Phb2	7.750505328	4.446197633	2.290399735	0.367602209	-235.99591	7.216867939	7.832387979	-0.61552004	4.933039045	2.079862173	0.405457744	-234.5860825	7.907989571	0.002394188	351.1580153	-234.3731948	1	1	not-adaptive	1	-0.118079376
ENSMUSG00000004268.11	Emg1	8.133643497	9.626868669	1.288636859	0.814926223	-243.9449488	8.604023522	8.062267181	0.541756341	13.27220211	0.944600863	1.109743036	-241.9716881	8.205889784	0.000635556	1615.801781	-242.123215	0.859394814	0.581974338	not-adaptive	0.859394814	0.093825874
ENSMUSG00000004270.13	Lpcat3	6.797458934	7.124862583	2.525842645	0.589071141	-259.1332525	6.464423355	6.849157613	-0.384734258	7.351924652	2.406632317	0.617388783	-258.6328967	6.909852763	0.001431047	1067.252123	-260.0702568	0.237554056	0.089980616	not-adaptive	0.237554056	-0.083404877
ENSMUSG00000004285.12	Atp6v1f	9.332866548	6.615402905	0.970711025	0.559747779	-196.1536007	9.725032476	9.274690592	0.450341884	8.028385378	0.794699305	0.684414616	-194.2114073	9.308684226	0.000490814	1141.08117	-196.53619	0.09780469	0.031061409	not-adaptive	0.09780469	0.068403914
ENSMUSG00000004317.14	Clcn5	3.305910148	16.67107493	2.187346681	1.398853724	-196.8431987	3.254008368	3.313323347	-0.059314979	16.96433747	2.157531927	1.418886851	-196.8376634	3.311085587	3.13E-10	1.00E+10	-196.8832085	0.955476539	0.762795818	not-adaptive	0.955476539	-0.026061042
ENSMUSG00000004319.15	Clcn3	4.497594372	4.804359639	5.254278529	0.397585854	-266.5847421	3.499529549	4.648564043	-1.149034494	5.527243584	4.5357396	0.459475413	-264.5205881	4.374486188	0.005134122	412.5498836	-266.3930601	0.153743142	0.052967504	not-adaptive	0.153743142	-0.409624142
ENSMUSG00000004356.8	Utp20	4.264663625	12.30404907	1.16374731	1.036525077	-241.7383038	4.429338283	4.237975469	0.191362814	13.24916355	1.096318109	1.101453711	-241.5130215	4.282164087	0.000167911	7336.164927	-241.8684686	0.700860037	0.399147136	not-adaptive	0.700860037	0.063715948
ENSMUSG00000004364.14	Cul3	4.385819406	15.90278243	2.98638762	1.334236838	-182.437335	4.362871642	4.390808339	-0.027936697	15.73703873	2.996536476	1.329277316	-182.4362185	4.400868011	0.00062953	6343.060347	-182.3707433	1	1	not-adaptive	1	-0.009208532
ENSMUSG00000004383.18	Large1	4.415964176	3704273.442	6.64E-06	312297.5304	-255.0423765	4.29076299	4.435148229	-0.144385239	3704261.392	6.63E-06	312296.5143	-254.9594981	4.415964169	2.07E-10	1.00E+10	-255.0423767	0.920462928	0.683910464	not-adaptive	0.920462928	-0.047748109
ENSMUSG00000004393.10	Ddx56	5.934349661	6.516734882	3.294588184	0.551685011	-249.1979223	6.089958104	5.913490104	0.176468	6.602802888	3.306272379	0.549589087	-249.1308899	5.958123475	0.000304409	6648.60384	-250.9710717	0.158788569	0.055056848	not-adaptive	0.158788569	0.042422452
ENSMUSG00000004394.12	Tmed4	6.350684027	6.331243689	2.527620872	0.538526993	-258.1148709	6.323687773	6.35480387	-0.031116096	6.339905875	2.529271479	0.538182128	-258.1116835	6.269115742	0.001792841	775.3872969	-258.903054	0.453223236	0.208366322	not-adaptive	0.453223236	-0.007081462
ENSMUSG00000004446.12	Bid	6.537058279	10.63571505	1.953514777	0.883654607	-248.6339214	5.977111115	6.627071235	-0.64996012	14.23831542	1.456649562	1.179679906	-246.9667173	6.539301547	1.82E-10	1.00E+10	-249.1276418	0.115218555	0.037626018	not-adaptive	0.115218555	-0.148923064
ENSMUSG00000004451.14	Ralb	5.479164523	6.748121904	3.123242369	0.568492612	-273.3714276	5.771917732	5.436484696	0.335433036	6.966264522	3.051219504	0.581865687	-273.0752485	5.49578499	0.00049278	3966.037031	-275.685983	0.073480551	0.022309697	not-adaptive	0.073480551	0.08637665
ENSMUSG00000004455.16	Ppp1cc	3.698409362	18478321.69	1.21E-06	1557850.398	-180.5630626	3.476048122	3.732998889	-0.256950767	18478073.66	1.21E-06	1557829.488	-180.3505725	3.69840938	1.89E-10	1.00E+10	-180.5630629	0.80856803	0.514462067	not-adaptive	0.80856803	-0.102887024
ENSMUSG00000004460.17	Dnajb11	7.845754749	2.877328834	4.582682426	0.244004541	-262.529487	7.204995267	7.942793377	-0.73779811	2.959921641	4.340032597	0.257714628	-261.7621424	7.956857649	0.009624265	116.5582868	-262.4297722	0.512922893	0.247871698	not-adaptive	0.512922893	-0.140648991
ENSMUSG00000004462.7	Tbccd1	5.369981067	5.56296331	3.802711873	0.466953242	-212.5202152	5.381572194	5.368026522	0.013545672	5.563187093	3.803030625	0.466908877	-212.5198476	5.225247112	0.002506906	739.2251098	-213.3137619	0.452071792	0.207636647	not-adaptive	0.452071792	0.003635909
ENSMUSG00000004530.12	Coro1c	7.603935392	2.225065668	3.1095522	0.188521119	-220.772437	7.133055168	7.674885677	-0.541830509	2.390468292	3.18169	0.184244335	-220.2704099	7.60553232	0.010805751	54.36579078	-222.691844	0.08879419	0.027760687	not-adaptive	0.08879419	-0.105625129
ENSMUSG00000004535.12	Tax1bp1	7.310363921	12.36637076	0.761389954	1.034935881	-221.2485291	7.307002589	7.310849876	-0.003847287	12.36653975	0.761415181	1.034899247	-221.2483941	7.347305699	0.00033884	2300.332164	-220.8249909	1	1	not-adaptive	1	-0.000759409
ENSMUSG00000004562.16	Arhgef40	5.205928188	11.55743053	2.564919386	0.97047783	-255.7636177	5.80740993	5.103829652	0.703580277	18.49738253	1.609116277	1.54987058	-254.3582373	5.196132528	0.000377277	6774.586612	-256.0092417	0.191857111	0.069195215	not-adaptive	0.191857111	0.186314696
ENSMUSG00000004565.15	Pnpla6	4.498393902	18478045.85	1.66E-06	1557827.144	-200.9028649	3.836911783	4.624744419	-0.787832636	20526962.37	1.45E-06	1730564.42	-199.166282	4.498393894	2.59E-10	1.00E+10	-200.902865	0.176121177	0.062371825	not-adaptive	0.176121177	-0.269428044
ENSMUSG00000004567.16	Mcoln1	6.254943862	3.816072552	6.964115133	0.31575971	-296.250017	4.947339125	6.461634524	-1.514295399	4.539370904	5.869532854	0.374572053	-293.4758501	6.146872684	0.008979356	248.552265	-295.8991886	0.088625244	0.027699445	not-adaptive	0.088625244	-0.385246357
ENSMUSG00000004568.13	Arhgef18	3.589640165	12.83831102	2.014181496	1.077317443	-196.8663672	2.559882913	3.740591608	-1.180708695	18478045.94	1.34E-06	1557827.151	-192.852997	3.636589553	0.000837682	2565.094349	-196.7142441	0.021041742	0.0054537	adaptive	0.021041742	-0.547188639
ENSMUSG00000004591.16	Pkn2	3.746960792	8.372700307	3.193014825	0.719432628	-282.0179799	3.148015863	3.836843793	-0.68882793	9.518814323	2.962994555	0.770964025	-280.8537024	3.67824285	0.001465144	1593.782601	-282.3642922	0.220779721	0.082183667	not-adaptive	0.220779721	-0.28547722
ENSMUSG00000004610.4	Etfb	8.192497029	3078509.231	1.88E-06	259543.2609	-179.3231223	8.221831379	8.188106854	0.033724525	3078508.355	1.88E-06	259543.187	-179.3008584	8.192497028	4.89E-11	1.00E+10	-179.3231228	0.977981661	0.832872995	not-adaptive	0.977981661	0.005929855
ENSMUSG00000004626.14	Stxbp2	6.433092407	3078509.231	8.78E-06	259543.2609	-265.4902644	5.927808954	6.500200366	-0.572391411	3970625.908	6.71E-06	334753.7517	-264.4038051	6.424298363	0.000365166	6114.924704	-265.2946314	0.410316575	0.181946532	not-adaptive	0.410316575	-0.132985237
ENSMUSG00000004631.15	Sgce	6.376325071	1.766754689	8.590937666	0.143880428	-251.2559997	7.157644402	6.257840773	0.89980363	1.84790797	8.663038758	0.142601355	-250.8439033	6.779054895	0.011612502	102.7516292	-239.8398936	1	1	not-adaptive	1	0.193819921
ENSMUSG00000004642.13	Slbp	6.259890263	18478045.94	1.36E-06	1557827.151	-240.5983428	6.173701382	6.274130166	-0.100428784	18478045.94	1.36E-06	1557827.151	-240.5596106	6.259890244	2.12E-10	1.00E+10	-240.5983433	0.962007757	0.780761889	not-adaptive	0.962007757	-0.023279758
ENSMUSG00000004665.10	Cnn2	8.537837645	7.498411663	2.472131115	0.630586127	-280.5636916	8.186059267	8.592235618	-0.406176351	7.923398787	2.309420203	0.675086382	-279.9811415	8.531577332	0.001144324	1384.813502	-280.3490775	0.692161486	0.390986448	not-adaptive	0.692161486	-0.069864444
ENSMUSG00000004667.18	Polr2e	6.60899996	3172908.541	7.50E-06	267500.9148	-252.691771	6.768625172	6.581523489	0.187101682	3130837.43	7.58E-06	263953.6902	-252.5352921	6.608999962	2.01E-10	1.00E+10	-252.6917711	0.855149481	0.575870693	not-adaptive	0.855149481	0.040441249
ENSMUSG00000004677.17	Myo9b	4.713991719	5.764955674	4.142501277	0.479053124	-300.2011415	3.965387662	4.829337478	-0.863949816	6.457240382	3.604259898	0.549770645	-298.5444456	4.683901527	0.003274954	616.8656579	-300.5771461	0.130981326	0.043770291	not-adaptive	0.130981326	-0.284363371
ENSMUSG00000004698.11	Hdac9	5.514951426	6.080769722	4.597315496	0.506941052	-282.6734549	4.813851366	5.622830126	-0.80897876	6.61150198	4.139781146	0.561512429	-281.4421219	5.386870531	0.003709271	646.5392904	-284.3212463	0.056183935	0.016411421	not-adaptive	0.056183935	-0.224104864
ENSMUSG00000004768.14	Rab23	4.596364633	8.643588957	4.581765646	0.729741267	-234.3163644	3.325051941	4.764977578	-1.439925637	32.03313658	1.233846315	2.701857432	-230.7154706	4.58731266	0.002095241	1608.52555	-234.3229842	0.027119191	0.007229571	adaptive	0.027119191	-0.519092548
ENSMUSG00000004771.12	Rab11a	7.466077419	2.562399915	3.511780648	0.212002262	-233.019371	6.579864595	7.59877668	-1.018912086	2.801039765	3.167420389	0.235164629	-231.1651435	7.540455397	0.008220138	90.44539369	-232.3668352	0.300685098	0.121073132	not-adaptive	0.300685098	-0.207709284
ENSMUSG00000004788.11	Eif2b2	6.543949804	18478045.94	9.03E-07	1557827.151	-227.3315463	6.237759968	6.590865989	-0.353106021	18478045.92	8.94E-07	1557827.149	-226.5978823	6.543949804	1.41E-10	1.00E+10	-227.3315465	0.480146368	0.225767658	not-adaptive	0.480146368	-0.079439999
ENSMUSG00000004789.10	Dlst	5.764785728	7.922224916	5.385725077	0.669611456	-324.9717024	5.50253371	5.801273149	-0.298739439	8.020774881	5.354520775	0.673100694	-324.8467413	5.800582938	0.002162056	1726.917576	-325.9459466	0.333135707	0.138153113	not-adaptive	0.333135707	-0.076273471
ENSMUSG00000004798.14	Ulk2	2.690728743	31872475.84	1.16E-06	2687071.597	-119.1963629	1.992887207	2.782896493	-0.790009286	31845836.94	1.14E-06	2684825.756	-118.5698729	2.690728753	3.11E-10	1.00E+10	-119.196363	0.534464453	0.262984055	not-adaptive	0.534464453	-0.481727191
ENSMUSG00000004843.7	Chmp2b	6.320529108	3.804250464	3.929596078	0.313524385	-243.5292724	6.022897241	6.365723758	-0.342826517	3.826691761	3.862831711	0.318807897	-243.3091742	6.281247876	0.00501948	254.2254528	-244.4748439	0.311713812	0.126792724	not-adaptive	0.311713812	-0.079866907
ENSMUSG00000004846.10	Plod3	6.825324224	8.60117426	1.549464285	0.736860791	-248.6929177	7.07116668	6.788315263	0.282851416	9.42746671	1.437784542	0.796460686	-248.27536	6.83555601	0.000412819	2858.221534	-249.0630304	0.454903312	0.209433097	not-adaptive	0.454903312	0.058894698
ENSMUSG00000004849.14	Ap1s1	8.245102838	18.60032575	0.360711533	1.558146122	-192.48456	8.331193853	8.232144782	0.099049071	19.07254193	0.350585058	1.601589736	-192.3358277	8.246754683	3.22E-05	17621.9892	-192.5195364	0.832178185	0.544415387	not-adaptive	0.832178185	0.017254892
ENSMUSG00000004865.16	Srpk1	6.185979399	7280589.606	1.85E-06	613809.7822	-244.6875667	6.390352697	6.15617496	0.234177737	7280589.606	1.84E-06	613809.7822	-244.2442425	6.185979411	1.14E-10	1.00E+10	-244.687567	0.64189888	0.346387018	not-adaptive	0.64189888	0.053861325
ENSMUSG00000004872.15	Pax3	4.5821684	14.54766139	1.716335369	1.216811705	-277.2070624	4.536651841	4.5890123	-0.052360459	14.54553721	1.711770459	1.219975079	-277.1974618	4.583919558	2.15E-10	1.00E+10	-277.3864258	0.827816309	0.538714229	not-adaptive	0.827816309	-0.016555727
ENSMUSG00000004880.11	Lbr	5.852428536	9.339150173	2.358623782	0.782476262	-264.766208	5.349178385	5.93613477	-0.586956386	11.05220567	1.984818421	0.928043245	-263.5565851	5.839497944	0.000457184	4188.552185	-265.2014244	0.193043575	0.069716664	not-adaptive	0.193043575	-0.150206531
ENSMUSG00000004891.16	Nes	5.683429725	4.513726265	2.965993136	0.379763399	-261.4482313	5.359219991	5.731801102	-0.372581111	4.671303711	2.926081728	0.384891337	-261.0679286	5.704550552	0.003634707	309.250224	-260.9861648	1	1	not-adaptive	1	-0.096965509
ENSMUSG00000004896.16	Rrnad1	2.381099927	3108240.965	1.80E-05	262049.9108	-289.6354208	1.875203592	2.460978296	-0.585774704	3971131.938	1.40E-05	334796.413	-289.067206	2.381099914	4.71E-10	1.00E+10	-289.635421	0.566535783	0.286407937	not-adaptive	0.566535783	-0.392184696
ENSMUSG00000004897.16	Hdgf	7.119694496	5.766774153	1.574881037	0.482437674	-226.2297416	6.753727382	7.174856135	-0.421128752	6.163086802	1.467801006	0.516733155	-225.2286808	7.194778159	0.001449262	538.8752973	-228.2440907	0.049025738	0.014058203	adaptive	0.049025738	-0.087265959
ENSMUSG00000004929.12	Thop1	4.852427286	14.42861566	1.377651264	1.201131786	-188.6271224	4.699709341	4.882921517	-0.183212176	15.19443933	1.30374322	1.269356195	-188.4901031	4.853747921	1.70E-10	1.00E+10	-188.7157382	0.798009251	0.501732383	not-adaptive	0.798009251	-0.055173055
ENSMUSG00000004931.11	Apba3	5.644836878	5.431691147	3.518292687	0.440634971	-209.9819888	4.996212694	5.744284393	-0.748071698	6.134040983	3.050184195	0.510336103	-208.7411083	5.620050057	0.001685846	1006.604004	-212.0958236	0.03491931	0.009590434	adaptive	0.03491931	-0.201292282
ENSMUSG00000004934.14	Pias4	4.362415468	7.312049317	4.668978028	0.599073036	-258.9545658	3.645696698	4.483580165	-0.837883468	8.945877301	3.699246875	0.76174383	-257.7216732	4.368875023	0.002193606	1302.720993	-258.9911155	0.280988283	0.111073225	not-adaptive	0.280988283	-0.298456651
ENSMUSG00000004936.8	Map2k1	7.080886265	3.349747903	4.282850713	0.281458746	-265.9537056	6.234691237	7.210080553	-0.975389316	3.690308311	3.901534333	0.309077502	-264.2926904	7.065238774	0.006761178	178.0086188	-264.6461367	0.702263745	0.400477367	not-adaptive	0.702263745	-0.209697263
ENSMUSG00000004937.6	Sgta	6.781825697	3078509.231	5.98E-06	259543.2609	-272.0382742	6.667475772	6.798386721	-0.130910949	3078509.231	5.97E-06	259543.2609	-271.9369507	6.766747929	0.000117941	13035.36612	-271.9836434	0.954380651	0.759916692	not-adaptive	0.954380651	-0.028051753
ENSMUSG00000004945.15	Tmem242	5.416141585	64.3029114	0.394147254	5.416563496	-244.6461267	6.066079109	5.323268677	0.742810432	3665642.705	6.72E-06	309040.861	-242.6993985	5.414473134	0.000290783	7232.619928	-244.5826287	0.152097992	0.052290172	not-adaptive	0.152097992	0.188451929
ENSMUSG00000004947.15	Dtx2	4.155956463	85.3741005	0.215783478	7.193823175	-155.7255469	3.906343553	4.218485133	-0.312141581	5446892.902	3.35E-06	459205.9852	-155.2465546	4.156056816	1.55E-10	1.00E+10	-155.7255967	0.619376377	0.327670009	not-adaptive	0.619376377	-0.110906181
ENSMUSG00000004951.10	Hspb1	5.819170487	1.550502139	12.86111311	0.127114495	-252.2147325	4.058823937	6.092744888	-2.033920951	1.680413525	12.22393966	0.133946111	-250.9117203	6.387038847	0.061820784	26.69165051	-254.0758552	0.042250676	0.011882819	adaptive	0.042250676	-0.586030573
ENSMUSG00000004952.13	Rasa4	4.233491396	10065364.88	3.76E-06	848576.0431	-167.970305	3.535462897	4.327819571	-0.792356674	22112997.07	1.68E-06	1864278.86	-167.0955587	4.220972683	0.000219113	14455.98986	-167.9556999	0.42310236	0.189656712	not-adaptive	0.42310236	-0.291741235
ENSMUSG00000004980.16	Hnrnpa2b1	9.992342291	3.252419458	1.54208307	0.278571299	-186.9597067	9.938694544	10.0003841	-0.061689559	3.260540802	1.542873993	0.278433874	-186.9429537	10.18827225	0.003356843	130.6782671	-189.7619852	0.059663699	0.017574613	not-adaptive	0.059663699	-0.008927143
ENSMUSG00000004994.12	Ccdc130	5.422219371	20580115.04	1.28E-06	1735045.57	-170.9698101	5.570895003	5.396201136	0.174693868	19267250.45	1.37E-06	1624362.918	-170.8880288	5.422219365	2.23E-10	1.00E+10	-170.9698105	0.921473134	0.685896825	not-adaptive	0.921473134	0.045965002
ENSMUSG00000004996.9	Mri1	4.911900336	4.223908969	6.02762775	0.352837864	-232.5428068	3.28521114	5.157184756	-1.871973616	6.169969043	4.111469711	0.516291686	-227.7265052	4.946977421	0.007044161	314.4568242	-233.9488133	0.001984659	0.000419198	adaptive	0.001984659	-0.650597636
ENSMUSG00000005034.15	Prkacb	4.41478643	6.703502383	4.584085498	0.564883326	-268.0924801	4.056406243	4.475580073	-0.41917383	6.874762679	4.471553802	0.578442826	-267.7735577	4.399981468	0.002073937	1301.256413	-268.8582284	0.338013069	0.140786514	not-adaptive	0.338013069	-0.141872537
ENSMUSG00000005054.7	Cstb	9.230934199	6.217920329	1.101876492	0.528736689	-202.7451259	9.869035127	9.138310665	0.730724462	10.75435704	0.640192404	0.907566879	-197.584992	9.268444867	0.000884152	642.0043851	-200.3268797	0.064448577	0.019193762	not-adaptive	0.064448577	0.110981553
ENSMUSG00000005069.12	Pex5	4.640788224	27.85012841	1.157124328	2.347392448	-222.9876074	4.277499739	4.6971616	-0.419661862	19.65017981	1.633417769	1.639115475	-222.5816251	4.641874713	2.74E-10	1.00E+10	-222.9958051	0.660882011	0.362747206	not-adaptive	0.660882011	-0.135021462
ENSMUSG00000005078.16	Jkamp	6.10039858	14.86419692	1.175542221	1.230132685	-223.0075121	5.893460869	6.134729568	-0.241268699	16.04206165	1.077631653	1.340919311	-222.7123673	6.136421497	0.000491028	2885.817637	-222.2541433	1	1	not-adaptive	1	-0.057884659
ENSMUSG00000005087.17	Cd44	7.967722077	9.427466377	1.144691016	0.78934192	-235.8328096	8.341797892	7.910525129	0.431272763	12.18934518	0.87894442	1.031203963	-234.4367765	7.962192478	4.75E-05	20164.7873	-236.6983028	0.10419133	0.033441112	not-adaptive	0.10419133	0.076584889
ENSMUSG00000005102.13	Eif2ak4	3.067683272	6.0474613	4.452597356	0.499412353	-178.6553239	2.909362354	3.094571121	-0.185208767	6.046353207	4.337189519	0.513485892	-178.6032978	3.085418308	2.59E-10	1.00E+10	-180.0145992	0.243825772	0.092945578	not-adaptive	0.243825772	-0.089036487
ENSMUSG00000005103.12	Wdr1	8.503655357	3.675032315	1.902160077	0.306389378	-209.582475	7.952799686	8.587303943	-0.634504257	4.031206496	1.727881066	0.337066653	-207.9186419	8.427210396	0.002696404	217.2889969	-208.8476888	0.394929962	0.172844978	not-adaptive	0.394929962	-0.110742423
ENSMUSG00000005124.10	Ccn4	5.216242923	9.730587179	5.049022975	0.827000473	-209.5665051	5.613700691	5.146016417	0.467684275	11.0998891	4.518159328	0.929254802	-209.3172707	5.36920096	0.003528041	1139.946942	-208.8028059	1	1	not-adaptive	1	0.125496085
ENSMUSG00000005142.10	Man2b1	4.88438122	3108240.965	8.51E-06	262049.9108	-260.2348122	5.229123453	4.825040344	0.404083109	3970632.084	6.60E-06	334754.273	-259.5757141	4.882890167	4.83E-05	46003.44016	-260.2303477	0.519632412	0.25252737	not-adaptive	0.519632412	0.116028125
ENSMUSG00000005150.16	Wdr83	4.896325937	21.98747133	3.210180284	1.853771235	-298.84581	4.38000843	4.965052062	-0.585043632	23.51656265	2.965225799	1.998773058	-298.4853339	4.898984181	6.02E-10	1.00E+10	-298.8631896	0.685329386	0.38467397	not-adaptive	0.685329386	-0.180875199
ENSMUSG00000005161.15	Prdx2	9.384642502	5.318192287	0.825402574	0.427354228	-162.7660959	9.845157582	9.313084388	0.532073194	6.785854246	0.623187387	0.56562777	-159.3851252	9.436426214	0.000752958	473.1526662	-162.6784176	0.037131395	0.01027501	adaptive	0.037131395	0.080155247
ENSMUSG00000005198.15	Polr2a	3.463927399	9.178981084	3.257297051	0.779695639	-296.5797802	2.705214528	3.591358312	-0.886143785	17.47795405	1.747593817	1.470381544	-294.4905239	3.481572879	0.000441319	6026.004881	-297.1565813	0.069525795	0.020935966	not-adaptive	0.069525795	-0.408786592
ENSMUSG00000005204.12	Senp3	5.096415802	9.490364806	4.161435547	0.794362719	-261.7227275	5.098470518	5.096100664	0.002369853	9.46012195	4.146218287	0.79729683	-261.7227186	5.040285678	0.001941198	1704.964446	-261.6446855	1	1	not-adaptive	1	0.000670744
ENSMUSG00000005225.15	Plekha8	3.529720105	16.70115867	2.098538637	1.407367278	-240.3956907	4.165177163	3.421563885	0.743613278	2518946.016	1.39E-05	212361.1977	-239.026351	3.569319581	0.000907389	3202.408718	-240.1751835	0.317006637	0.129568639	not-adaptive	0.317006637	0.283721976
ENSMUSG00000005233.16	Spc25	7.5905647	10.99996193	3.014980231	0.915019078	-202.6417911	6.968786117	7.710558662	-0.741772545	14.35871454	2.322010111	1.181100751	-201.4595002	7.573157833	0.001824469	1469.778892	-202.1310555	0.510913378	0.246486181	not-adaptive	0.510913378	-0.145928016
ENSMUSG00000005262.13	Ufd1	7.033259012	7.750304724	1.401642595	0.657529415	-236.3086386	7.212907827	7.006435874	0.206471953	7.905421461	1.362331684	0.676223308	-236.0497739	7.099934887	0.000471125	2045.554706	-237.5748505	0.217604386	0.080729527	not-adaptive	0.217604386	0.041900246
ENSMUSG00000005299.6	Letm1	4.674184332	4.475185521	6.520488955	0.366894976	-290.744859	3.058261451	4.92609314	-1.867831689	6.619403085	4.359340927	0.549334595	-285.6499485	4.709335109	0.007613254	317.8461179	-290.9634778	0.004924516	0.001114448	adaptive	0.004924516	-0.687732158
ENSMUSG00000005312.15	Ubqln1	5.640364492	2.368950462	6.74060741	0.192844352	-277.4713787	4.059748718	5.881782599	-1.82203388	2.779937447	5.690565821	0.229076583	-274.4017677	5.687769754	0.020524335	63.87981626	-279.1748469	0.008454308	0.002003683	adaptive	0.008454308	-0.534863027
ENSMUSG00000005354.16	Txn2	7.712508195	9.167103832	1.008850828	0.770585762	-218.0610736	8.273039273	7.622884677	0.650154596	29.0318054	0.317517814	2.449376259	-213.9510222	7.723843862	0.000266574	3000.629365	-218.4168894	0.011494723	0.002802581	adaptive	0.011494723	0.11808038
ENSMUSG00000005362.14	Crbn	5.314247734	7.360671956	5.660055614	0.613904391	-229.3496868	4.108286514	5.508159141	-1.399872627	11.09825199	3.705744238	0.933629341	-226.7026968	5.352243588	0.002894897	1227.974221	-229.676414	0.051112959	0.014738722	not-adaptive	0.051112959	-0.423033443
ENSMUSG00000005371.15	Fbxo11	2.820172891	21.09989768	1.990131244	1.777486606	-123.4293937	1.915899171	2.941563263	-1.025664091	35.83190693	1.144484961	3.023943524	-122.5191502	2.822443637	3.58E-10	1.00E+10	-123.4352372	0.400081482	0.175870968	not-adaptive	0.400081482	-0.618561426
ENSMUSG00000005374.13	Tbl2	4.448898968	6.475637681	3.803669605	0.538939642	-201.4177781	3.872983445	4.561326562	-0.688343117	7.750201341	3.165394225	0.653023553	-200.3799185	4.45083749	2.33E-10	1.00E+10	-202.5658499	0.11237302	0.036537029	not-adaptive	0.11237302	-0.236008127
ENSMUSG00000005378.17	Bud23	6.646282544	13.76708316	0.919520729	1.153320917	-223.7735975	6.988334945	6.59497108	0.393363865	23.90440866	0.525615853	2.025056038	-222.635683	6.663222951	0.0002785	3805.039337	-223.6122818	0.376589759	0.162242683	not-adaptive	0.376589759	0.083582424
ENSMUSG00000005410.6	Mcm5	6.999441199	14.49780116	1.769795823	1.204926866	-215.4895136	7.273861557	6.950098656	0.323762901	16.64103197	1.531107622	1.39343197	-215.1503794	7.007176484	2.19E-10	1.00E+10	-215.5960894	0.640369449	0.345092788	not-adaptive	0.640369449	0.06568801
ENSMUSG00000005413.8	Hmox1	6.587087334	8.965896155	2.79927746	0.756318809	-249.9420537	5.960956952	6.68934233	-0.728385378	11.89193314	2.118283099	1.000089847	-248.3790097	6.592902314	0.000855566	2531.928178	-249.9874467	0.200200291	0.072882694	not-adaptive	0.200200291	-0.166320423
ENSMUSG00000005417.17	Mprip	5.426125491	10280680.38	2.72E-06	866734.7698	-304.8934021	5.296906511	5.444969925	-0.148063414	12024533.95	2.32E-06	1013750.942	-304.8081609	5.426125482	2.36E-10	1.00E+10	-304.8934022	0.918290649	0.679683212	not-adaptive	0.918290649	-0.039774035
ENSMUSG00000005442.13	Cic	3.850969944	10.56077754	2.051650367	0.887751658	-283.8306835	3.823183113	3.855100242	-0.031917128	10.60658274	2.059513405	0.884338213	-283.8269705	3.845341692	1.92E-10	1.00E+10	-284.3836324	0.573119004	0.291360568	not-adaptive	0.573119004	-0.011994074
ENSMUSG00000005447.12	Pafah1b3	5.480158474	7.667421125	2.820397997	0.647177573	-184.8654015	5.593339502	5.465905773	0.127433729	7.725795706	2.808830865	0.649977115	-184.8344039	5.486238078	0.000505381	3853.264336	-185.4698686	0.529689271	0.259592388	not-adaptive	0.529689271	0.033249312
ENSMUSG00000005469.10	Prkaca	4.739282875	6.600193731	1.784972342	0.557299268	-245.8427694	4.33670875	4.799882155	-0.463173406	7.323199713	1.656190987	0.599849024	-244.7660168	4.73885942	1.13E-10	1.00E+10	-248.6567692	0.02042997	0.005278382	adaptive	0.02042997	-0.14639843
ENSMUSG00000005470.8	Asf1b	7.561472571	18478046.9	1.63E-06	1557827.232	-224.2526442	7.979487239	7.486974907	0.492512332	18478046.9	1.61E-06	1557827.232	-223.5178439	7.561472582	2.54E-10	1.00E+10	-224.2526444	0.479601148	0.22540867	not-adaptive	0.479601148	0.091913123
ENSMUSG00000005481.18	Ddx39	8.3963372	5.913947571	2.252227331	0.493000138	-253.450776	8.716225766	8.347599179	0.368626588	6.140749394	2.174955462	0.510008446	-252.9233312	8.535507271	0.001968327	572.3283805	-254.2835844	0.256595803	0.099066583	not-adaptive	0.256595803	0.062342236
ENSMUSG00000005483.10	Dnajb1	5.399137854	5.447722236	2.217893899	0.446609726	-214.5509055	5.103481164	5.445560762	-0.342079598	5.580903044	2.110077252	0.469642249	-214.1125641	5.377626672	0.00187214	535.4080269	-214.3966729	0.752684766	0.450968084	not-adaptive	0.752684766	-0.093598952
ENSMUSG00000005501.14	Usp40	3.264369032	8.516421152	4.210918933	0.713838137	-282.3106459	3.368662211	3.246890519	0.121771692	8.52540768	4.116675707	0.730857704	-282.2834397	3.238363874	3.25E-10	1.00E+10	-283.1333543	0.42745143	0.192310313	not-adaptive	0.42745143	0.053117032
ENSMUSG00000005505.12	Kbtbd4	3.593604102	22565970.49	4.51E-07	1902467.678	-110.0935993	3.486693419	3.610167729	-0.12347431	22564442.95	4.50E-07	1902338.895	-110.0089329	3.593604104	8.58E-11	1.00E+10	-110.0935996	0.918818429	0.680704827	not-adaptive	0.918818429	-0.050206352
ENSMUSG00000005506.16	Celf1	4.135064975	4.158732715	4.614772122	0.345857556	-273.3409661	2.893073234	4.32038687	-1.427313636	5.609630483	3.492328298	0.459550421	-269.5324741	4.237716012	0.005689123	284.9374627	-273.4795974	0.019310173	0.004959229	adaptive	0.019310173	-0.578557661
ENSMUSG00000005510.9	Ndufs3	6.285806696	3172956.769	3.62E-06	267504.981	-214.7189828	5.979412206	6.329250691	-0.349838485	7155726.436	1.58E-06	603283.8732	-213.6612533	6.285806687	9.69E-11	1.00E+10	-214.7189828	0.34724335	0.145818339	not-adaptive	0.34724335	-0.082031041
ENSMUSG00000005514.14	Por	6.197784572	3130837.43	6.27E-06	263953.6902	-248.9601806	5.731534094	6.265928872	-0.534394778	18477307.68	1.04E-06	1557764.909	-247.5161407	6.18157662	0.000275728	5872.116308	-248.6969017	0.30704499	0.124360804	not-adaptive	0.30704499	-0.128607053
ENSMUSG00000005533.10	Igf1r	4.210656738	9.718774879	1.595062726	0.812425276	-258.2299545	4.163569322	4.217704543	-0.05413522	9.746284995	1.588026706	0.816143755	-258.2156644	4.221518249	1.38E-10	1.00E+10	-258.991642	0.460253632	0.212847042	not-adaptive	0.460253632	-0.018637191
ENSMUSG00000005534.10	Insr	4.064691592	24.55269688	1.519587611	2.085252437	-222.0400313	3.881527208	4.099794579	-0.218267371	27.36514099	1.377294229	2.300218528	-221.9322074	4.070578267	0.000332872	9482.001155	-221.9978905	0.93642754	0.717019631	not-adaptive	0.93642754	-0.078927225
ENSMUSG00000005566.14	Trim28	6.075018651	22.21186942	0.953234314	1.8718986	-251.9951535	5.895697556	6.1030158	-0.207318245	23.02446512	0.911119653	1.95493527	-251.8015197	6.072348936	1.81E-10	1.00E+10	-252.0271514	0.798011953	0.501735593	not-adaptive	0.798011953	-0.049859808
ENSMUSG00000005575.16	Ube2m	4.7863959	3172908.895	1.09E-05	267500.9447	-302.9937119	4.31954349	4.85555922	-0.53601573	3739987.668	9.16E-06	315309.8579	-302.1320689	4.786395889	2.92E-10	1.00E+10	-302.9937123	0.42246722	0.189270505	not-adaptive	0.42246722	-0.168758612
ENSMUSG00000005583.16	Mef2c	7.165976849	5.801973263	5.971936125	0.483596532	-335.0287611	7.892790697	7.057889632	0.834901065	6.36132065	5.453102018	0.530213948	-333.9847106	7.208299362	0.005284673	551.2847723	-335.3588141	0.25306637	0.097363557	not-adaptive	0.25306637	0.161298622
ENSMUSG00000005609.16	Ctr9	4.201333074	5.651538821	5.408341658	0.468604177	-220.285417	4.260303248	4.192155564	0.068147684	5.658023421	5.410839841	0.468365853	-220.279339	4.240168409	0.001819553	1556.903578	-222.5991553	0.098291635	0.031241688	not-adaptive	0.098291635	0.023263871
ENSMUSG00000005610.17	Eif4g2	8.157332078	2.496246518	2.978918715	0.208173324	-223.3450896	7.278454394	8.289885762	-1.011431368	2.769648523	2.652212324	0.233895996	-221.1907229	8.175268608	0.009025278	68.90133903	-225.1609093	0.018869916	0.004834387	adaptive	0.018869916	-0.187720099
ENSMUSG00000005615.15	Pcyt1a	4.850084906	7.359180905	2.624276723	0.620846312	-233.5596944	4.399711523	4.926242267	-0.526530744	8.189249739	2.361577305	0.689809322	-232.6580996	4.889783497	0.001658047	991.3315941	-233.9078146	0.286586452	0.113887506	not-adaptive	0.286586452	-0.163078646
ENSMUSG00000005621.11	Zfp592	3.027686506	10065364.92	3.54E-06	848576.0462	-163.420928	2.887960174	3.051302224	-0.163342051	10065364.92	3.54E-06	848576.0462	-163.3753188	3.027686514	3.00E-10	1.00E+10	-163.4209282	0.955415121	0.762633508	not-adaptive	0.955415121	-0.079374236
ENSMUSG00000005625.15	Psmd4	8.101819166	6.125079597	1.359789045	0.512720876	-218.1971365	8.538387405	8.035936752	0.502450653	7.002428458	1.177495862	0.59122571	-216.4771496	8.126599858	0.001060771	665.1908454	-218.529018	0.128494609	0.042788548	not-adaptive	0.128494609	0.087497413
ENSMUSG00000005656.9	Snx6	7.034309025	7.491396802	1.602543264	0.628194987	-235.3588639	6.437314588	7.134294884	-0.696980296	12.41872188	0.970167366	1.047041674	-232.4471198	7.008527237	0.001070322	934.2128618	-234.8018833	0.094915953	0.029995904	not-adaptive	0.094915953	-0.148311874
ENSMUSG00000005667.8	Mthfd2	8.179087031	43.15002774	0.393881629	3.623836544	-257.3477952	8.035965423	8.200744398	-0.164778974	58.20198988	0.291396196	4.894897918	-257.1768241	8.179451083	1.43E-10	1.00E+10	-257.3503562	0.84069023	0.555779827	not-adaptive	0.84069023	-0.029283515
ENSMUSG00000005674.9	Tomm40l	4.973269901	3739987.683	8.23E-06	315309.8592	-271.1102114	5.237574087	4.937609813	0.299964275	3739987.668	8.20E-06	315309.8579	-270.8501237	4.973269892	2.60E-10	1.00E+10	-271.1102118	0.770983645	0.470766514	not-adaptive	0.770983645	0.085085912
ENSMUSG00000005677.14	Nr1i3	0.782615697	133.8068366	0.034826699	11.28148933	-95.20001743	0.611114485	0.808258031	-0.197143546	3097222.583	1.49E-06	261118.7407	-94.63767001	0.782629364	3.93E-11	1.00E+10	-95.200031	0.569862033	0.288903955	not-adaptive	0.569862033	-0.40337326
ENSMUSG00000005682.9	Pan2	3.432259381	18478200.49	2.07E-06	1557840.18	-204.5471586	3.181424423	3.486009729	-0.304585306	18478138.16	2.07E-06	1557834.926	-204.333911	3.432259364	3.23E-10	1.00E+10	-204.5471588	0.807955831	0.513713447	not-adaptive	0.807955831	-0.131903746
ENSMUSG00000005683.8	Cs	8.018762221	10.63434713	1.201116467	0.887020576	-247.4592643	7.880192593	8.039643069	-0.159450476	10.68215158	1.193867501	0.890965149	-247.2950569	7.986297077	0.000463019	2307.710553	-247.3273004	0.968270756	0.799539592	not-adaptive	0.968270756	-0.028900563
ENSMUSG00000005686.17	Ampd3	4.64918155	6.598861752	3.785963903	0.549558931	-238.5798373	3.20064151	4.822712869	-1.622071359	10.1551482	2.39144841	0.849713068	-233.767749	4.544487988	0.003379986	577.0221939	-235.4023521	0.195029769	0.070591776	not-adaptive	0.195029769	-0.591483822
ENSMUSG00000005687.14	Bcas2	6.02162737	6.101623891	3.47912271	0.517675426	-291.351461	6.862905835	5.899354359	0.963551477	7.487609098	2.828797502	0.635022215	-288.8884522	6.113414228	0.002906841	612.7098523	-290.2204078	0.263960572	0.102648055	not-adaptive	0.263960572	0.218262489
ENSMUSG00000005698.15	Ctcf	3.896324359	18478300.26	1.61E-06	1557848.592	-234.8395125	3.693666565	3.937245645	-0.24357908	18478045.97	1.60E-06	1557827.153	-234.6325203	3.896324361	2.51E-10	1.00E+10	-234.8395127	0.813025873	0.519953931	not-adaptive	0.813025873	-0.092133088
ENSMUSG00000005699.16	Pard6a	5.736748611	32.75078792	0.591817445	2.75806488	-149.9992547	5.272852112	5.822737848	-0.549885736	10065364.92	1.89E-06	848576.0462	-148.8990343	5.737200082	1.64E-10	1.00E+10	-150.0014239	0.332076613	0.137583597	not-adaptive	0.332076613	-0.143114133
ENSMUSG00000005732.14	Ranbp1	8.680430866	4.027550509	2.583317365	0.33519686	-241.2884189	8.394349454	8.723945648	-0.329596194	4.131999501	2.530052593	0.342521406	-240.9618584	8.835797846	0.003980111	220.3782058	-242.6180774	0.190859267	0.06875742	not-adaptive	0.190859267	-0.055562258
ENSMUSG00000005779.12	Psmb4	8.094281226	5.179027483	1.112854174	0.429761249	-183.1664001	8.462540301	8.040071354	0.422468947	5.768170496	0.997660728	0.479582528	-181.7353776	8.104239411	0.001075289	439.7976461	-181.6406228	1	1	not-adaptive	1	0.073882494
ENSMUSG00000005803.14	Sqor	5.659740755	21309722.37	1.71E-06	1796557.394	-182.2265012	6.531683382	5.5766986	0.954984782	21309739.76	1.67E-06	1796558.86	-181.1306604	5.659740756	3.08E-10	1.00E+10	-182.2265014	0.334258379	0.138757717	not-adaptive	0.334258379	0.228043558
ENSMUSG00000005804.14	Bloc1s6	4.959069499	49.47964503	0.742646832	4.15839503	-261.8803395	4.842886258	4.978771222	-0.135884964	74.13597415	0.493420037	6.262637155	-261.8323877	4.959347457	3.10E-10	1.00E+10	-261.8812788	0.952284811	0.754507446	not-adaptive	0.952284811	-0.039922604
ENSMUSG00000005813.12	Metap1	5.428371803	10.24652628	2.439500412	0.856487644	-268.1103142	5.763030575	5.374589953	0.388440622	11.58317394	2.135053197	0.981660405	-267.6179594	5.440714402	2.21E-10	1.00E+10	-268.540489	0.397512203	0.174359123	not-adaptive	0.397512203	0.100672983
ENSMUSG00000005823.9	Gpr108	5.019453346	4.45758455	5.612865809	0.368977745	-250.5030463	4.712628478	5.068633677	-0.356005199	4.475522697	5.530869878	0.374200118	-250.328126	4.946158811	0.002674663	915.1557721	-255.8363935	0.004053123	0.000903027	adaptive	0.004053123	-0.10506495
ENSMUSG00000005846.12	Rsl1d1	7.188723748	9.972465481	1.390580116	0.842736711	-239.1292681	6.996282647	7.218593774	-0.222311127	10.25861197	1.356921597	0.862470929	-238.8562203	7.188139232	0.000213311	5706.102697	-239.7071097	0.427034959	0.192055513	not-adaptive	0.427034959	-0.045129244
ENSMUSG00000005871.15	Apc	4.291047771	3739987.668	9.14E-06	315309.8579	-280.5081415	4.562545413	4.24978013	0.312765283	3703602.948	9.19E-06	312241.0051	-280.2275721	4.291938336	1.17E-05	246765.66	-280.5080301	0.755437615	0.453891347	not-adaptive	0.755437615	0.102450716
ENSMUSG00000005873.6	Reep5	7.41931096	6.398953553	1.335774529	0.536551396	-219.9916866	7.430749686	7.41759873	0.013150955	6.402521185	1.337284726	0.535914799	-219.9905761	7.514544675	0.000844168	863.5911632	-220.0108699	0.979910733	0.840336052	not-adaptive	0.979910733	0.002555547
ENSMUSG00000005881.13	Ergic3	8.523931636	4.236265769	1.803503459	0.354263366	-216.121249	8.308123607	8.556290707	-0.248167101	4.298494991	1.766054326	0.361858392	-215.8511762	8.489203993	0.00199281	328.8521769	-216.4993101	0.523020849	0.254896061	not-adaptive	0.523020849	-0.04246282
ENSMUSG00000005882.18	Uqcc1	5.765088034	9.949484075	2.163112783	0.840841402	-197.074532	5.395005558	5.811512535	-0.416506977	10.74134555	1.997951508	0.909704471	-196.6580085	5.763816925	1.92E-10	1.00E+10	-197.3371229	0.507065861	0.243844689	not-adaptive	0.507065861	-0.10728925
ENSMUSG00000005886.14	Ncoa2	3.497574191	15.34784676	1.982058263	1.286192613	-224.0481373	2.951163356	3.590440718	-0.639277362	20.96772997	1.427682992	1.7725815	-222.9815612	3.500284482	2.61E-10	1.00E+10	-224.1171468	0.321233962	0.131800271	not-adaptive	0.321233962	-0.282877162
ENSMUSG00000005893.14	Nr2c2	3.506514957	10.19871023	3.306053193	0.858427259	-251.5327133	3.100038397	3.565553118	-0.465514722	10.46323071	3.236613098	0.872807162	-251.1236276	3.507614634	3.00E-10	1.00E+10	-251.9657337	0.430802289	0.19436571	not-adaptive	0.430802289	-0.201839812
ENSMUSG00000005897.14	Nr2c1	3.837839019	22785638.14	1.56E-06	1920977.696	-141.6302322	3.459838986	3.898806766	-0.43896778	22785637.12	1.55E-06	1920977.611	-141.3519685	3.819819092	0.000219437	13513.33127	-141.6257265	0.760516063	0.459334398	not-adaptive	0.760516063	-0.172327754
ENSMUSG00000005899.14	Smpd4	5.457772161	3739682.005	8.51E-06	315284.0999	-254.3907223	5.490296565	5.451673835	0.03862273	3739682.005	8.51E-06	315284.0999	-254.385809	5.45777217	2.68E-10	1.00E+10	-254.3907226	0.995098432	0.921033119	not-adaptive	0.995098432	0.01018483
ENSMUSG00000005936.19	Kctd20	5.237333161	9.720729442	2.828047534	0.821938707	-250.1998081	3.938982348	5.420008861	-1.481026513	18478045.94	1.43E-06	1557827.151	-243.9924271	5.247007129	0.000263889	9219.763658	-250.5528641	0.001415267	0.000292024	adaptive	0.001415267	-0.460472258
ENSMUSG00000005949.9	Ctns	3.876018294	5.036766159	6.655799127	0.408624902	-118.5442395	3.377841263	3.942402295	-0.564561033	4.569783755	6.896909464	0.382804775	-118.3665076	3.88393641	3.37E-10	1.00E+10	-119.5990183	0.291559635	0.116406115	not-adaptive	0.291559635	-0.222973469
ENSMUSG00000005958.15	Ephb3	3.495293789	22565995.28	1.75E-06	1902469.767	-163.6687958	2.844924069	3.608401566	-0.763477497	22564990.17	1.71E-06	1902385.03	-162.7644196	3.495293815	3.33E-10	1.00E+10	-163.6687961	0.404794188	0.178657887	not-adaptive	0.404794188	-0.342969752
ENSMUSG00000005973.6	Rcn1	5.189222339	2.136974289	9.383355146	0.174626754	-268.8516251	3.707452985	5.413890514	-1.706437529	2.298942267	8.598779015	0.190455803	-267.1912684	5.488848457	0.041907001	40.0330419	-274.1960715	0.000907513	0.000181879	adaptive	0.000907513	-0.546237314
ENSMUSG00000005981.11	Trap1	6.317552632	18.63127473	1.168704938	1.573849384	-264.9519399	6.292430947	6.321516709	-0.029085762	18.7209775	1.179282852	1.559553396	-264.9482229	6.321134599	1.87E-10	1.00E+10	-265.0170726	0.933466908	0.710578785	not-adaptive	0.933466908	-0.006653263
ENSMUSG00000005982.14	Naa60	5.961245031	14.44530286	1.649201897	1.199501584	-218.1253914	6.10859876	5.934127974	0.174470786	15.28234439	1.553438969	1.274699088	-218.0164584	5.968056729	2.04E-10	1.00E+10	-218.2303043	0.807472813	0.513123733	not-adaptive	0.807472813	0.041805441
ENSMUSG00000006005.18	Tpr	5.510131839	14.8982401	1.203945491	1.243767184	-272.7301636	5.532604641	5.506727746	0.025876894	14.93672681	1.195658904	1.252605082	-272.7266139	5.58660186	0.000653523	2221.511882	-271.5588992	1	1	not-adaptive	1	0.00676355
ENSMUSG00000006010.14	Odr4	5.706924832	6.057301678	5.127294706	0.51341251	-258.6172072	5.79302878	5.694371902	0.098656877	6.060750673	5.128377218	0.51320305	-258.6033328	5.697310003	0.003477837	770.0589681	-258.5496931	1	1	not-adaptive	1	0.024781113
ENSMUSG00000006019.15	Dhx34	3.932126588	14528866.34	1.60E-06	1224888.952	-68.49468012	3.477273098	4.014827223	-0.537554125	16020028.3	1.43E-06	1350605.202	-68.11745275	3.932126591	1.96E-10	1.00E+10	-68.49468026	0.685760039	0.385069401	not-adaptive	0.685760039	-0.207381525
ENSMUSG00000006024.13	Napa	7.599698632	10.75307195	0.818838904	0.912314941	-218.8069927	7.439602587	7.623754325	-0.184151738	11.40343516	0.784965997	0.951503171	-218.4877806	7.598068177	0.000107224	7211.198639	-219.3687822	0.414367651	0.184374837	not-adaptive	0.414367651	-0.035276073
ENSMUSG00000006050.12	Sra1	8.632099278	4.83803787	1.809398506	0.402777261	-219.9747729	8.845790033	8.5997819	0.246008133	4.945171168	1.778943011	0.409720379	-219.6973779	8.623070937	0.001811546	422.0110328	-222.6078714	0.054448848	0.015836054	not-adaptive	0.054448848	0.040690926
ENSMUSG00000006057.15	Atp5g1	9.073199022	5.418806064	0.877098676	0.446521657	-170.178631	9.536220674	9.001976501	0.534244173	6.812030953	0.687485599	0.568013442	-167.0115374	9.036685687	0.000861432	464.388052	-171.5740838	0.010435452	0.002521271	adaptive	0.010435452	0.083175822
ENSMUSG00000006058.10	Snf8	5.138761928	11.72780375	2.360007094	0.98569821	-230.6892841	4.823422305	5.194936255	-0.371513949	13.12544527	2.104824793	1.106614078	-230.3201566	5.145439674	0.000279158	8566.112414	-230.8421735	0.593322692	0.306885188	not-adaptive	0.593322692	-0.107048918
ENSMUSG00000006095.12	Tbcb	7.572080476	7280597.36	1.23E-06	613810.4359	-216.2201323	7.757376521	7.544349096	0.213027426	7280597.36	1.22E-06	613810.4359	-215.6442055	7.572080479	7.56E-11	1.00E+10	-216.2201324	0.562183521	0.283161407	not-adaptive	0.562183521	0.040172393
ENSMUSG00000006134.4	Crkl	4.553920436	7.436676263	3.48615302	0.619527507	-285.8834475	3.683487524	4.696450011	-1.012962486	11.39946411	2.285002948	0.949360016	-283.0564824	4.569128617	0.001352506	1664.706351	-286.8612851	0.02226359	0.005805819	adaptive	0.02226359	-0.350498297
ENSMUSG00000006169.20	Clint1	3.575857862	20526962.37	1.69E-06	1730564.42	-226.7541874	3.434094457	3.596911833	-0.162817376	20526962.38	1.69E-06	1730564.42	-226.6948778	3.57585788	2.92E-10	1.00E+10	-226.7541877	0.942414675	0.730536289	not-adaptive	0.942414675	-0.066829074
ENSMUSG00000006191.17	Cdkal1	4.201039377	10.14575079	2.916626522	0.856618208	-226.3098535	3.886236445	4.244814096	-0.358577651	10.75695871	2.779715047	0.899040545	-226.0581238	4.204879371	2.64E-10	1.00E+10	-226.5986612	0.582435156	0.298457231	not-adaptive	0.582435156	-0.127327692
ENSMUSG00000006215.12	Zbtb17	4.769787078	22565995.25	1.12E-06	1902469.765	-149.239854	4.411540014	4.813357666	-0.401817652	22112997.42	1.14E-06	1864278.89	-148.93527	4.769787064	2.13E-10	1.00E+10	-149.2398542	0.737429897	0.435101056	not-adaptive	0.737429897	-0.125761259
ENSMUSG00000006219.12	Fblim1	4.886092573	6.510804858	4.866202748	0.550014043	-290.1871821	5.341848069	4.814946058	0.526902011	6.793323544	4.657712249	0.574385055	-289.702159	4.910676152	3.04E-10	1.00E+10	-292.3380836	0.071652691	0.021672979	not-adaptive	0.071652691	0.149819308
ENSMUSG00000006262.15	Mob1b	2.992331665	10.17605372	2.603322384	0.856791973	-254.5421625	2.905392558	3.005092826	-0.099700267	10.35310657	2.549589308	0.875967412	-254.517547	3.001034134	2.35E-10	1.00E+10	-254.8800401	0.695939086	0.394513172	not-adaptive	0.695939086	-0.048676451
ENSMUSG00000006273.14	Atp6v1b2	6.943950072	3.689389009	4.541069495	0.309195891	-276.7699304	5.759509939	7.126526481	-1.367016542	4.547811446	3.679891103	0.381093702	-273.2380486	6.837417847	0.008042482	176.2659931	-278.1864957	0.007094417	0.001655579	adaptive	0.007094417	-0.307253006
ENSMUSG00000006276.10	Eps15l1	4.375934439	8.556948824	3.39508392	0.726304601	-287.2578392	3.901411598	4.448098101	-0.546686503	9.308522695	3.154559828	0.780430349	-286.5515574	4.351703675	0.000741793	3474.53684	-287.9554881	0.245629568	0.093803349	not-adaptive	0.245629568	-0.189192396
ENSMUSG00000006281.8	Tep1	3.209222825	9.925706259	2.918237198	0.838632183	-193.0586216	2.440765226	3.334674522	-0.893909296	32.26395917	0.915107757	2.710113233	-191.3413733	3.206460663	0.000488019	5192.447448	-193.2636635	0.146271595	0.049907011	not-adaptive	0.146271595	-0.450212424
ENSMUSG00000006288.8	Ttc5	5.762590674	10.76826265	2.511858834	0.90175191	-220.1847268	5.798001101	5.756998655	0.041002445	10.76252559	2.51752234	0.899556136	-220.1807126	5.762732139	2.38E-10	1.00E+10	-220.4903881	0.73368499	0.431288552	not-adaptive	0.73368499	0.010238732
ENSMUSG00000006289.14	Osgep	4.666215507	8.502854819	6.537285233	0.728517384	-334.730876	4.683166782	4.66341817	0.019748613	8.514534968	6.543747485	0.727808438	-334.7303923	4.54062155	0.002175471	2243.919509	-334.9290289	0.819847701	0.528500771	not-adaptive	0.819847701	0.006096616
ENSMUSG00000006299.13	Aamp	7.432911977	5.568733249	2.190157911	0.456696776	-245.6724315	7.611064324	7.406127186	0.204937138	5.570102499	2.134111757	0.468749913	-245.5076324	7.361197387	0.002011108	500.1792748	-245.6853408	0.837186471	0.551062658	not-adaptive	0.837186471	0.039378888
ENSMUSG00000006301.17	Tmbim1	7.780645428	6.457660627	1.678843559	0.538877252	-236.7871417	7.871624662	7.766916825	0.104707837	6.462677807	1.660097883	0.545058037	-236.7308726	7.803872717	0.001189764	748.1317918	-234.7779341	1	1	not-adaptive	1	0.019319415
ENSMUSG00000006304.14	Arpc2	9.162895813	1.76021573	1.676054841	0.144094388	-151.1405521	8.293522421	9.294356173	-1.000833751	2.042501584	1.47671001	0.163593098	-148.2327704	9.134676976	0.006682527	36.16230883	-151.8025915	0.028160891	0.00753982	adaptive	0.028160891	-0.164369959
ENSMUSG00000006307.16	Kmt2b	2.604499506	5.952628376	5.82265243	0.5034217	-233.8815448	2.17400059	2.671486291	-0.497485701	6.126946865	5.716952929	0.512116834	-233.5789972	2.804448914	0.003691473	840.9443715	-235.7212537	0.117389655	0.0384611	not-adaptive	0.117389655	-0.297290282
ENSMUSG00000006315.9	Tmem147	7.319562134	19053067.66	6.13E-07	1606305.469	-218.7761786	7.422187235	7.303479096	0.11870814	19052925.8	6.12E-07	1606293.508	-218.6462263	7.319562129	9.85E-11	1.00E+10	-218.7761792	0.878136816	0.610184919	not-adaptive	0.878136816	0.023260524
ENSMUSG00000006333.14	Rps9	10.21654246	3.973438165	0.669992562	0.332508958	-128.1472443	10.69061242	10.14540932	0.545203097	5.20645288	0.524882081	0.424349095	-124.1179314	10.23460523	0.001005366	226.0381972	-129.7079231	0.003735059	0.000826845	adaptive	0.003735059	0.075517429
ENSMUSG00000006335.16	Tfpt	4.854670371	9.726502571	1.459273887	0.816904084	-122.7945592	3.965444255	4.945396075	-0.979951819	11.84436973	1.147190181	0.997037884	-120.4561928	4.784359297	0.001278062	883.2085263	-122.2552082	0.165461724	0.057848057	not-adaptive	0.165461724	-0.318603568
ENSMUSG00000006373.10	Pgrmc1	7.7085925	9.968908149	1.358970724	0.84349462	-247.9539261	7.560047156	7.731417215	-0.171370059	10.03095613	1.36201899	0.83993528	-247.7841715	7.692197832	0.0004803	2417.515767	-248.160163	0.686608191	0.385849146	not-adaptive	0.686608191	-0.03233766
ENSMUSG00000006378.15	Gcat	5.601491287	17.87121653	1.21337035	1.498377249	-198.5721767	5.322498215	5.646506552	-0.324008337	17.0457894	1.259223314	1.432496613	-198.2132406	5.602495923	1.85E-10	1.00E+10	-198.6003965	0.678985279	0.3788865	not-adaptive	0.678985279	-0.085254999
ENSMUSG00000006390.15	Elovl1	7.317577412	11.09877133	1.61976754	0.941748274	-264.105429	7.396576739	7.305719249	0.09085749	11.1835997	1.617381154	0.943002612	-264.0684916	7.3455886	0.00053253	2892.859346	-264.3065159	0.788183534	0.490217607	not-adaptive	0.788183534	0.017831408
ENSMUSG00000006392.16	Med8	6.417432622	18478045.97	9.99E-07	1557827.153	-218.1213024	6.359735487	6.427048811	-0.067313324	18478045.97	9.98E-07	1557827.153	-218.0975867	6.417432621	1.56E-10	1.00E+10	-218.1213027	0.976563071	0.827593812	not-adaptive	0.976563071	-0.015189667
ENSMUSG00000006395.16	Hyi	3.367047628	16.54560474	2.073056877	1.384878754	-185.8833396	2.760456579	3.465596642	-0.705140063	27.44696837	1.23200905	2.315503758	-184.9594045	3.328883504	0.000888818	3184.927156	-185.7705868	0.444332422	0.202762394	not-adaptive	0.444332422	-0.328196842
ENSMUSG00000006412.10	Pfdn2	4.684788551	25.0939426	0.712621451	2.118672406	-229.7586646	4.690928724	4.683944642	0.006984082	25.08093423	0.711612081	2.121687691	-229.758436	4.683299188	0.000220683	6786.953526	-229.668192	1	1	not-adaptive	1	0.002149555
ENSMUSG00000006418.17	Rnf114	5.830454012	3130837.466	1.08E-05	263953.6932	-275.7436518	5.864186604	5.825866379	0.038320225	3130837.466	1.08E-05	263953.6932	-275.7397908	5.830453997	2.85E-10	1.00E+10	-275.7436519	0.996146293	0.929974728	not-adaptive	0.996146293	0.0094584
ENSMUSG00000006423.15	C330007P06Rik	4.477190475	7.742137664	3.296387854	0.658886116	-208.6342086	4.023660547	4.543642653	-0.519982106	8.365890849	3.039435576	0.714879101	-208.1038537	4.47953615	2.39E-10	1.00E+10	-209.5484033	0.235852276	0.089180773	not-adaptive	0.235852276	-0.175340776
ENSMUSG00000006442.10	Srm	7.141490993	3.597358027	8.196415728	0.298240024	-301.446713	5.404631321	7.398308339	-1.993677018	4.674522292	6.388979331	0.384528573	-297.7237833	7.359448391	0.014916657	173.8643269	-306.1029598	0.000229599	4.25E-05	adaptive	0.000229599	-0.452999222
ENSMUSG00000006456.10	Rbm14	4.403223023	6.759297254	3.634457575	0.566258665	-219.470043	3.747110087	4.520090951	-0.772980864	8.191481924	2.980536033	0.693521259	-218.1362365	4.282826862	0.001388387	1535.927016	-219.3424189	0.299337866	0.120380399	not-adaptive	0.299337866	-0.270573439
ENSMUSG00000006463.13	Zdhhc24	3.832176851	31872476.07	1.02E-06	2687071.616	-111.6635148	3.690769541	3.854802021	-0.16403248	31845836.94	1.02E-06	2684825.756	-111.6297898	3.832176854	2.75E-10	1.00E+10	-111.6635151	0.966837066	0.795085549	not-adaptive	0.966837066	-0.062735111
ENSMUSG00000006471.18	Ndor1	4.672239644	22565626.68	1.35E-06	1902438.692	-153.0886367	3.692815697	4.794667637	-1.10185194	22565995.25	1.29E-06	1902469.765	-151.1499144	4.672239626	2.57E-10	1.00E+10	-153.0886368	0.143887658	0.048938983	not-adaptive	0.143887658	-0.376709551
ENSMUSG00000006494.11	Pdk1	4.546505909	5.454966012	5.830231032	0.452116156	-167.9970913	2.993984216	4.694569992	-1.700585776	4.897481458	6.131545307	0.399727067	-166.04803	4.583950674	3.14E-10	1.00E+10	-169.1798896	0.043636578	0.012323523	adaptive	0.043636578	-0.648926402
ENSMUSG00000006498.16	Ptbp1	6.662104164	6.974498323	2.150641695	0.592371298	-258.1033119	6.761605944	6.647143956	0.114461988	7.1208953	2.159719767	0.590160465	-258.0526107	6.635377122	0.00043193	3212.434314	-260.4960128	0.086864824	0.027062736	not-adaptive	0.086864824	0.024631342
ENSMUSG00000006517.5	Mvd	5.966534849	6.598342591	3.449950825	0.557502551	-170.856931	5.873642496	5.980785468	-0.107142972	6.5965384	3.447961752	0.557582645	-170.8368745	6.019307755	2.18E-10	1.00E+10	-171.8092312	0.378190697	0.163157668	not-adaptive	0.378190697	-0.026079511
ENSMUSG00000006519.11	Cyba	6.604824274	10.55345523	1.334180377	0.878930311	-228.2309432	6.665410187	6.59643404	0.068976147	10.64527966	1.329700914	0.882031644	-228.2069542	6.61143426	1.27E-05	97148.16153	-228.6998456	0.610857599	0.320775279	not-adaptive	0.610857599	0.015007331
ENSMUSG00000006526.13	Stimate	4.049126676	10065364.78	3.11E-06	848576.0347	-133.3312976	3.147003404	4.18222683	-1.035223426	7090258.178	4.22E-06	597753.8912	-131.7034364	4.049126662	2.64E-10	1.00E+10	-133.3312976	0.196349061	0.071174562	not-adaptive	0.196349061	-0.410292572
ENSMUSG00000006585.3	Cdt1	5.267466232	6.032921718	3.672165508	0.502472096	-171.4684778	4.445020573	5.44887177	-1.003851197	9.999222932	2.239415382	0.838832054	-168.9954301	5.27694602	0.00146891	1336.289586	-171.847797	0.057707569	0.016919221	not-adaptive	0.057707569	-0.293767444
ENSMUSG00000006586.15	Runx1t1	3.107797839	20.77778415	1.612136858	1.755519664	-245.156686	3.049196403	3.115718477	-0.066522074	20.75167427	1.614299631	1.752839876	-245.1471306	3.110633204	2.87E-10	1.00E+10	-245.1838097	0.963985413	0.786508518	not-adaptive	0.963985413	-0.031135804
ENSMUSG00000006589.8	Aprt	9.275246635	5.44997027	1.233946986	0.451384622	-197.3118311	9.658782068	9.216032482	0.442749586	6.045723675	1.113450077	0.499684123	-195.8824341	9.216216854	0.001175845	494.7024365	-200.2675849	0.012461008	0.003061748	adaptive	0.012461008	0.067695481
ENSMUSG00000006599.13	Gtf2h1	5.737043314	4.592654857	4.624009259	0.384868028	-266.2492367	5.359986478	5.795599602	-0.435613124	4.699333199	4.60769617	0.385474653	-265.9230949	5.818650912	0.005324487	343.0478494	-267.572573	0.192150156	0.069323917	not-adaptive	0.192150156	-0.112728566
ENSMUSG00000006673.14	Qrich1	5.405639149	9.018944162	5.047930163	0.770226814	-350.9239212	4.2500355	5.582040065	-1.332004565	21.6987237	2.133918186	1.832610651	-347.6224905	5.376818086	0.000724838	5614.926194	-351.5020541	0.02065984	0.005344178	adaptive	0.02065984	-0.393317587
ENSMUSG00000006676.16	Usp19	4.245903817	8.903423794	3.544815325	0.743945756	-288.2189892	3.926370944	4.29716386	-0.370792916	9.122903694	3.419102638	0.770317518	-287.9068789	4.169263331	0.001288392	2087.023026	-288.473875	0.56722678	0.286925399	not-adaptive	0.56722678	-0.130188313
ENSMUSG00000006678.6	Pola1	3.716526732	19270451.6	1.54E-06	1624632.803	-178.2091308	3.833433769	3.69799269	0.135441079	20374473.58	1.45E-06	1717708.566	-178.1678457	3.716526733	2.49E-10	1.00E+10	-178.2091313	0.959555062	0.77384283	not-adaptive	0.959555062	0.051894881
ENSMUSG00000006699.17	Cdc42	8.621621741	3108247.134	1.93E-06	262050.4305	-182.2867745	8.365488476	8.659954611	-0.294466135	7280592.958	8.09E-07	613810.0648	-180.6320091	8.621621739	5.06E-11	1.00E+10	-182.2867749	0.191136814	0.068879122	not-adaptive	0.191136814	-0.049909679
ENSMUSG00000006705.13	Pknox1	4.117828492	17.08315067	1.970093129	1.430935037	-147.9711075	2.362801174	4.304910117	-1.942108943	22758463.22	1.33E-06	1918686.687	-143.5708648	4.027208809	0.003785452	658.3578035	-147.0325518	0.031376784	0.008507631	adaptive	0.031376784	-0.865484882
ENSMUSG00000006715.11	Gmnn	6.97920128	6.209723493	3.522032338	0.516156305	-219.9614361	7.508508171	6.890443594	0.618064577	6.878987753	3.194536821	0.569705008	-219.0441666	7.01762549	0.002651778	690.3005009	-219.9812808	0.391756737	0.17099158	not-adaptive	0.391756737	0.12392943
ENSMUSG00000006717.7	Acot13	6.545373943	21.65269343	0.878181601	1.832621166	-212.855643	6.66503833	6.523892356	0.141145974	24.86905745	0.763167902	2.111710898	-212.7588525	6.564720424	0.000801624	1923.028789	-212.4371518	1	1	not-adaptive	1	0.030880194
ENSMUSG00000006728.12	Cdk4	9.25510393	6.392562618	1.284686206	0.53969782	-215.8913366	9.717491839	9.186068106	0.531423733	7.746303665	1.061767334	0.652819052	-213.8256725	9.337365612	0.000910136	760.0167502	-214.9149611	0.336455779	0.139943792	not-adaptive	0.336455779	0.081136511
ENSMUSG00000006732.14	Mettl1	4.699593096	7.199793333	3.298376305	0.605091111	-215.2314325	3.562050215	4.839805597	-1.277755382	9.741364999	2.367303713	0.827930357	-212.0508883	4.81929107	0.002086245	976.6599902	-215.8615245	0.022134094	0.005768378	adaptive	0.022134094	-0.442241245
ENSMUSG00000006736.9	Tspan31	8.039913185	6.466416316	0.949786253	0.544135992	-191.0933128	7.869312905	8.065776302	-0.196463397	6.616401774	0.925633775	0.55781282	-190.7398438	7.999294026	0.000738629	709.3284328	-191.9144802	0.308931291	0.125341468	not-adaptive	0.308931291	-0.035575719
ENSMUSG00000006740.14	Kif5b	7.039778938	2.137379822	3.082408107	0.174247163	-213.4420072	5.798087945	7.226926206	-1.428838261	2.620686331	2.541920357	0.211489221	-209.4634821	7.272767049	0.008576526	62.53342001	-212.4349258	0.051229294	0.014776791	not-adaptive	0.051229294	-0.317804947
ENSMUSG00000006782.16	Cnp	5.180905717	5.57799596	4.67305776	0.462919567	-159.416434	5.070648592	5.201211712	-0.13056312	5.584171887	4.671026277	0.462908702	-159.3920167	5.068509178	0.002540989	911.3902521	-160.4139067	0.359914048	0.152829454	not-adaptive	0.359914048	-0.036677467
ENSMUSG00000006800.14	Sulf2	4.336093553	11.59323217	3.503011307	0.974708645	-299.6418271	4.24818745	4.349228312	-0.101040862	11.56436065	3.512840093	0.971534789	-299.6226869	4.347572926	3.56E-10	1.00E+10	-299.9184805	0.743940971	0.441806023	not-adaptive	0.743940971	-0.033912019
ENSMUSG00000006818.5	Sod2	6.814195148	7.480212439	1.807908974	0.63450565	-251.8967567	7.400281183	6.725201154	0.675080029	10.2768709	1.329340774	0.865006639	-249.5341634	6.834093717	0.001200894	932.692017	-249.9438472	0.663860142	0.36536514	not-adaptive	0.663860142	0.138002669
ENSMUSG00000006906.10	Stambp	5.238813124	10.46568033	2.341823906	0.873263625	-252.0199564	5.145466827	5.251976655	-0.106509827	10.56243199	2.329387478	0.878053459	-251.9885502	5.305376514	0.001190269	1706.948811	-252.005239	0.983449701	0.855037109	not-adaptive	0.983449701	-0.02955853
ENSMUSG00000006920.14	Ezh1	4.355801851	6.688611384	3.099528199	0.564682003	-173.2847972	4.213540267	4.37916926	-0.165628993	6.797030456	3.105755154	0.563532948	-173.2264733	4.369567921	1.97E-10	1.00E+10	-174.1445634	0.399280901	0.175399312	not-adaptive	0.399280901	-0.0556243
ENSMUSG00000006932.17	Ctnnb1	6.639085866	27.74501052	1.313730172	2.341323453	-325.4541619	6.658465344	6.636244994	0.022220351	27.85635623	1.30717296	2.353183029	-325.4527691	6.640033159	3.10E-10	1.00E+10	-325.4681287	0.984757728	0.860868186	not-adaptive	0.984757728	0.004822553
ENSMUSG00000006941.5	Eif1b	6.131193426	11.56025703	1.37143769	0.974323408	-235.9056823	5.655024458	6.209047962	-0.554023505	21.20880517	0.747074015	1.794762607	-234.208517	6.128532772	0.000641368	2060.250604	-235.5454603	0.262647279	0.102006645	not-adaptive	0.262647279	-0.134838812
ENSMUSG00000006998.16	Psmd2	8.345382452	5.449962327	2.074709426	0.452853967	-244.9740254	7.949627668	8.406723812	-0.457096144	5.776701821	1.926117487	0.48776005	-244.0865516	8.334614404	0.00212632	450.6501166	-246.5767846	0.082890653	0.025635078	not-adaptive	0.082890653	-0.080656385
ENSMUSG00000007029.16	Vars	5.274038827	6.624940147	5.512447856	0.559279244	-318.6109508	3.962839421	5.490691878	-1.527852457	18.95626626	1.970571492	1.59766957	-314.0283369	5.153186357	0.003256011	949.7549124	-317.5974527	0.02818076	0.007545753	adaptive	0.02818076	-0.470453445
ENSMUSG00000007036.15	Abhd16a	5.749848067	8.660708111	2.407485822	0.736692207	-255.3468114	5.147208697	5.855953534	-0.708744837	12.36253877	1.718592565	1.03609098	-253.5442515	5.740632203	0.000799237	2283.63904	-255.8753286	0.097191003	0.030834481	not-adaptive	0.097191003	-0.186113827
ENSMUSG00000007041.9	Clic1	8.749054622	7.555068647	0.645084233	0.634665491	-170.8596742	8.677609479	8.759906831	-0.082297352	7.734812018	0.634583368	0.646031779	-170.7703234	8.760490843	0.000414382	986.8891698	-170.5673607	1	1	not-adaptive	1	-0.013617864
ENSMUSG00000007050.17	Lsm2	6.071742054	78.72438728	0.372396327	6.639810763	-250.8558816	5.580385929	6.138328832	-0.557942903	3142532.625	9.22E-06	264939.6867	-249.9640642	6.071708774	2.48E-10	1.00E+10	-250.8560502	0.409840978	0.18166233	not-adaptive	0.409840978	-0.137481034
ENSMUSG00000007080.14	Pole	4.340247824	21203677.81	1.92E-06	1787616.911	-175.0736259	4.076413279	4.391548986	-0.315135707	21202288.14	1.91E-06	1787499.753	-174.9037867	4.340247816	3.43E-10	1.00E+10	-175.0736261	0.843800313	0.560014674	not-adaptive	0.843800313	-0.107429573
ENSMUSG00000007207.10	Stx1a	4.177641961	4.344082146	4.578061187	0.366471874	-114.3181047	3.951406047	4.221547595	-0.270141548	4.479665782	4.561436922	0.368819609	-114.2198532	4.098168288	2.20E-10	1.00E+10	-116.0225632	0.164851543	0.057591523	not-adaptive	0.164851543	-0.095405874
ENSMUSG00000007338.10	Mrpl49	5.948095459	18478046.9	1.36E-06	1557827.232	-211.9054172	5.960606908	5.945843398	0.01476351	18478046.9	1.36E-06	1557827.232	-211.9046349	5.948095463	2.12E-10	1.00E+10	-211.9054176	0.999217603	0.968439766	not-adaptive	0.999217603	0.003577767
ENSMUSG00000007411.16	Mark3	4.374917668	12.59572923	3.243462522	1.051354386	-270.5072788	4.054915381	4.42557283	-0.370657449	13.62646823	2.983840551	1.143716776	-270.2491431	4.392828065	0.00035436	9857.227089	-270.6321797	0.681787936	0.381434579	not-adaptive	0.681787936	-0.126192396
ENSMUSG00000007415.15	Gatad1	6.244653077	4.83540184	2.335813116	0.396564797	-244.1634785	5.64157539	6.337416482	-0.695841092	5.592372703	2.000440206	0.464743848	-242.3115284	6.358142305	0.00268476	345.6952212	-244.1659654	0.156541054	0.054123893	not-adaptive	0.156541054	-0.167796743
ENSMUSG00000007458.14	M6pr	8.057116383	4.784461133	1.478406609	0.390395235	-204.6232294	8.336174156	8.015656693	0.320517463	5.010301101	1.414629854	0.408454754	-204.0368026	8.173502239	0.001066593	544.2928534	-201.9482635	1	1	not-adaptive	1	0.056564698
ENSMUSG00000007476.18	Lrrc8a	5.852535495	4.055169518	1.498375944	0.336900652	-196.9868141	5.35351865	5.927060474	-0.573541824	4.566847692	1.337397262	0.377716034	-195.1634816	5.847625034	0.002150809	238.4536872	-198.0835333	0.0539309	0.015664906	not-adaptive	0.0539309	-0.146829349
ENSMUSG00000007564.15	Ppp2r1a	7.510924579	10282445.62	1.15E-06	866883.591	-235.109559	7.306599591	7.542140897	-0.235541306	10282540.51	1.14E-06	866891.5914	-234.5756719	7.51092457	9.95E-11	1.00E+10	-235.1095594	0.586321204	0.301448558	not-adaptive	0.586321204	-0.045773954
ENSMUSG00000007589.9	Tinf2	3.832765636	18478046.9	3.18E-06	1557827.232	-259.6845948	4.170523995	3.763124737	0.407399258	18478045.94	3.17E-06	1557827.151	-259.4064464	3.832765613	4.96E-10	1.00E+10	-259.6845951	0.757184231	0.455755947	not-adaptive	0.757184231	0.148297548
ENSMUSG00000007603.9	Dus3l	4.262122205	10064287.91	4.41E-06	848485.2478	-170.4437506	4.148396831	4.285536252	-0.137139422	10064287.91	4.41E-06	848485.2478	-170.4145553	4.262122201	3.74E-10	1.00E+10	-170.4437507	0.971226667	0.80905766	not-adaptive	0.971226667	-0.046921834
ENSMUSG00000007610.15	Gtpbp3	4.743739363	7.924548851	3.933297151	0.668700423	-211.5865687	4.215485249	4.825963851	-0.610478601	9.323732453	3.359037142	0.788724494	-210.9562773	4.745854973	0.001588281	1699.951604	-211.8302124	0.417306173	0.186144702	not-adaptive	0.417306173	-0.195118398
ENSMUSG00000007655.16	Cav1	8.749608609	4.445250677	3.585324152	0.373962689	-274.7131642	8.465768489	8.792519457	-0.326750968	4.506648102	3.538056392	0.378818922	-274.4741967	8.626260724	0.005549306	251.0463207	-278.8757046	0.012258841	0.00300733	adaptive	0.012258841	-0.054635586
ENSMUSG00000007656.13	Arpp19	7.905121294	5.756075389	1.461413702	0.479857946	-219.5052272	7.763880562	7.926658729	-0.162778167	5.88082508	1.424084049	0.493386674	-219.3499126	7.984449863	0.001349654	515.5711203	-218.7439296	1	1	not-adaptive	1	-0.029934941
ENSMUSG00000007659.18	Bcl2l1	8.829573691	2.352188541	2.406099709	0.198235776	-202.2628267	8.109050036	8.938086043	-0.829036008	2.56866529	2.220659953	0.214871229	-200.5952896	8.67201141	0.004603682	103.2389809	-198.6361755	1	1	not-adaptive	1	-0.140433019
ENSMUSG00000007670.10	Khsrp	2.247979481	13.84999143	1.088321924	1.157848112	-260.1579667	2.073866369	2.274474022	-0.200607653	14.98596041	1.002966179	1.257430731	-259.9065154	2.245956928	2.77E-05	46774.89391	-260.3158421	0.664097219	0.365574159	not-adaptive	0.664097219	-0.133210021
ENSMUSG00000007721.6	Ccdc124	6.644785891	7280589.606	1.02E-06	613809.7822	-197.9898449	6.78212443	6.62394832	0.158176111	10282540.51	7.20E-07	866891.5914	-197.6078812	6.64478589	6.27E-11	1.00E+10	-197.989845	0.68251977	0.382102188	not-adaptive	0.68251977	0.034045837
ENSMUSG00000007739.10	Cct4	8.419351874	3.802082502	1.561097965	0.307978372	-194.1808809	8.14937248	8.460110599	-0.310738118	3.872206103	1.507536843	0.318860101	-193.7075557	8.411878784	0.002210674	220.0854495	-194.2381994	0.588226158	0.302921705	not-adaptive	0.588226158	-0.053987551
ENSMUSG00000007777.9	0610009B22Rik	6.638627164	18478045.92	1.33E-06	1557827.149	-245.9892311	6.708525646	6.626779964	0.081745682	18478045.97	1.33E-06	1557827.153	-245.9616121	6.638627165	2.07E-10	1.00E+10	-245.9892316	0.972758407	0.814185534	not-adaptive	0.972758407	0.017687719
ENSMUSG00000007812.16	Zfp655	4.757292173	3108247.074	1.51E-05	262050.4258	-271.6260016	3.921165932	4.901713978	-0.980548047	18478045.94	2.46E-06	1557827.151	-269.6227277	4.75729216	3.95E-10	1.00E+10	-271.6260017	0.134892911	0.045323855	not-adaptive	0.134892911	-0.32200361
ENSMUSG00000007815.13	Rhoa	8.624121806	4.310050716	1.030552488	0.360441252	-170.0134071	8.320852247	8.669633306	-0.348781059	4.571173493	0.970277532	0.38268708	-169.0434198	8.647103605	0.00146991	254.8471654	-171.0434819	0.135326879	0.045496911	not-adaptive	0.135326879	-0.059239673
ENSMUSG00000007817.15	Zmiz1	3.70717689	19.94354286	1.020469213	1.67267174	-260.7854372	3.403096932	3.752559708	-0.349462776	22.47157001	0.890122243	1.909165439	-260.2103833	3.730169608	0.000301467	5618.049475	-260.5647731	0.70160142	0.399849244	not-adaptive	0.70160142	-0.141026782
ENSMUSG00000007827.10	Ankrd26	4.049675652	5.775537601	4.091757833	0.481900392	-209.4614899	4.325599919	4.001260454	0.324339465	5.855889695	4.015365326	0.490771541	-209.2581414	4.074909744	2.31E-10	1.00E+10	-211.4110585	0.116144849	0.03798186	not-adaptive	0.116144849	0.112445693
ENSMUSG00000007836.6	Hnrnpa0	3.564023212	7.4928861	3.32459982	0.628575588	-270.4797833	3.606452997	3.557191988	0.049261009	7.504666685	3.326327421	0.628238529	-270.473776	3.618805554	0.001582299	1364.899801	-271.5027884	0.357359717	0.151406319	not-adaptive	0.357359717	0.01984178
ENSMUSG00000007837.11	Prrg2	3.852470947	22564894.24	1.67E-06	1902376.943	-157.7983815	3.357808923	3.924161095	-0.566352172	22564894.24	1.65E-06	1902376.943	-157.3554762	3.852470931	3.18E-10	1.00E+10	-157.7983817	0.642167886	0.346615015	not-adaptive	0.642167886	-0.224864133
ENSMUSG00000007850.16	Hnrnph1	6.123103664	18349921.32	2.06E-06	1547025.394	-307.6339502	6.190061899	6.113679913	0.076381987	18349988.67	2.06E-06	1547031.072	-307.6186772	6.113054733	0.000290828	10810.31161	-307.5316913	1	1	not-adaptive	1	0.017912816
ENSMUSG00000007867.9	Ift43	6.569748522	9.170877013	1.517231906	0.776064055	-209.5660059	6.919513205	6.507594657	0.411918548	11.29472847	1.237640088	0.955211105	-208.6426834	6.589597212	0.000789173	1469.089126	-208.6070461	1	1	not-adaptive	1	0.088546155
ENSMUSG00000007872.3	Id3	7.507792712	5.500134871	6.564042751	0.459418075	-272.7123319	8.500494	7.355720579	1.144773421	6.517799933	5.482415631	0.551301395	-270.9368224	7.621558272	0.006362263	474.8439029	-272.8336947	0.150037166	0.051444441	not-adaptive	0.150037166	0.208680007
ENSMUSG00000007880.16	Arid1a	3.895219204	9.961305769	1.52846386	0.836800497	-258.5328629	4.168207251	3.85550211	0.312705141	10.74916541	1.409082467	0.907819749	-258.0303969	3.898595458	1.36E-10	1.00E+10	-259.1907231	0.313383967	0.127666486	not-adaptive	0.313383967	0.112508255
ENSMUSG00000007888.15	Crlf1	6.074686904	1.935109749	11.69551691	0.151550941	-291.2026937	4.111123197	6.37660989	-2.265486693	2.128306302	10.20920757	0.17405742	-288.9719098	5.907376479	0.046844546	38.45393394	-293.9969233	0.006571498	0.001523457	adaptive	0.006571498	-0.633257017
ENSMUSG00000007891.16	Ctsd	9.882705473	5.009316404	1.261748375	0.414336937	-196.6652468	10.14550515	9.843769538	0.301735609	5.310243943	1.222241546	0.42791018	-196.0495462	9.808693073	0.001267481	414.5433848	-196.3178503	0.764675221	0.463841822	not-adaptive	0.764675221	0.043557912
ENSMUSG00000007892.8	Rplp1	10.96773	3.690892161	0.765031174	0.309367148	-134.5126713	11.26844782	10.92187224	0.346575575	3.94208666	0.71198934	0.332290544	-133.3013456	10.96160391	0.00128303	187.0118762	-135.7811807	0.083757038	0.025945156	not-adaptive	0.083757038	0.045068618
ENSMUSG00000007950.9	Abhd8	5.585218971	2.83618757	5.60655242	0.233861199	-263.0950463	4.259188587	5.793210835	-1.534022248	3.322604177	4.631496576	0.283992412	-260.0861013	5.633705377	0.009179008	142.0577647	-260.1552636	0.933175229	0.709952334	not-adaptive	0.933175229	-0.44378456
ENSMUSG00000007987.12	Ift22	5.53968346	3688856.045	6.70E-06	310997.1745	-196.4898463	5.362561402	5.569831896	-0.207270494	3097222.436	7.96E-06	261118.7283	-196.348789	5.539683446	2.08E-10	1.00E+10	-196.4898464	0.868439475	0.59531846	not-adaptive	0.868439475	-0.054711524
ENSMUSG00000008035.12	Mid1ip1	6.667369607	10270025.26	1.32E-06	865836.474	-240.9642345	6.469176835	6.695284082	-0.226107247	14069303.84	9.62E-07	1186142.15	-240.5725306	6.667369595	1.15E-10	1.00E+10	-240.9642349	0.675903916	0.376100662	not-adaptive	0.675903916	-0.049563121
ENSMUSG00000008036.11	Ap2s1	6.866220107	8.759965	1.601140218	0.749550677	-255.7011722	7.173450032	6.819229555	0.354220477	9.888272689	1.441839839	0.834434117	-255.0485042	6.857009494	0.000450894	2757.418722	-256.5331487	0.226582865	0.084859138	not-adaptive	0.226582865	0.073058391
ENSMUSG00000008090.14	Fgfrl1	4.776913066	7.473483295	3.872408497	0.624865509	-247.2928312	4.6307843	4.800874068	-0.170089769	7.47740065	3.812373279	0.634819393	-247.2350609	4.850120364	0.001473173	1704.238381	-247.7115144	0.620981834	0.328980473	not-adaptive	0.620981834	-0.052040535
ENSMUSG00000008140.18	Emc10	6.564475848	1.332485225	4.967905157	0.112480438	-226.5682444	4.514795866	6.873010766	-2.3582149	1.694768661	4.178048077	0.133753686	-222.0507636	6.77894174	0.027626442	20.3787794	-228.1837598	0.002170069	0.000461288	adaptive	0.002170069	-0.606281461
ENSMUSG00000008200.15	Fnbp4	4.005010896	3130832.792	1.16E-05	263953.2988	-308.7391836	4.005743746	4.004890578	0.000853169	3172908.541	1.15E-05	267500.9148	-308.7391814	4.005010912	3.07E-10	1.00E+10	-308.7391838	0.999997541	0.998230722	not-adaptive	0.999997541	0.000307307
ENSMUSG00000008206.16	Cers4	4.920734942	3630619.793	1.34E-05	306089.5423	-307.9677789	4.748031852	4.945212545	-0.197180693	3761551.902	1.29E-05	317128.758	-307.8929109	4.920734953	4.10E-10	1.00E+10	-307.9677793	0.927865599	0.698787036	not-adaptive	0.927865599	-0.058702916
ENSMUSG00000008226.14	Scrn3	4.629459477	17233792.96	1.93E-06	1452928.146	-158.6415249	4.287752708	4.671587709	-0.383835002	22564568.82	1.47E-06	1902349.506	-158.4305728	4.629459471	2.81E-10	1.00E+10	-158.6415252	0.809812604	0.515988102	not-adaptive	0.809812604	-0.123691253
ENSMUSG00000008301.11	Phax	5.995092727	42.86976404	0.427721653	3.597830711	-247.0459897	6.056397568	5.986121814	0.070275754	49.32675476	0.37132237	4.146106632	-247.0199189	6.015413717	0.000125034	12229.14894	-247.0295032	0.990461486	0.889884235	not-adaptive	0.990461486	0.016838276
ENSMUSG00000008333.12	Snrpb2	5.330587605	15.89091534	0.955104177	1.335042004	-240.4617584	5.022513193	5.377253019	-0.354739826	21.61606284	0.694806434	1.834210105	-239.6654527	5.424783362	0.00061931	1988.258105	-239.6281297	1	1	not-adaptive	1	-0.098459909
ENSMUSG00000008348.9	Ubc	4.50628363	5.306497905	1.534556795	0.435560149	-216.6553646	4.348674716	4.529998829	-0.181324113	5.326893511	1.502949261	0.444661389	-216.4728276	4.54868995	0.001576074	430.6694513	-217.7182919	0.287807271	0.114504159	not-adaptive	0.287807271	-0.058934879
ENSMUSG00000008373.16	Prpf31	5.844724892	7.374029136	3.285288992	0.617966548	-237.7847202	6.478807678	5.758142157	0.72066552	8.335856107	2.849262238	0.711436506	-236.629216	5.848561768	0.001889361	1059.101044	-236.2397653	1	1	not-adaptive	1	0.170124926
ENSMUSG00000008384.8	Sertad1	5.343409879	3097222.436	8.18E-06	261118.7283	-187.0123875	4.997061672	5.397286267	-0.400224594	4974082.948	5.05E-06	419351.8685	-186.5559297	5.343409898	2.14E-10	1.00E+10	-187.0123878	0.633523574	0.339341865	not-adaptive	0.633523574	-0.111154185
ENSMUSG00000008393.9	Carhsp1	6.49747105	9.568708363	2.013917459	0.813067449	-282.5309525	6.478612701	6.500321244	-0.021708543	9.588259526	2.020060644	0.810538818	-282.5290918	6.534172848	0.000638841	2609.515443	-282.690497	0.850947233	0.569923622	not-adaptive	0.850947233	-0.004826103
ENSMUSG00000008398.16	Elk3	4.927468042	15.7492901	0.884305593	1.335906688	-252.7069155	5.119647275	4.899063676	0.220583599	18.07826782	0.777901079	1.519789721	-252.3677223	4.910652185	0.000133515	8940.182879	-252.8070081	0.644496594	0.348593237	not-adaptive	0.644496594	0.063538374
ENSMUSG00000008435.15	Rdh13	5.068787732	6.292538196	3.837384334	0.531788196	-270.4856824	4.909235637	5.09258449	-0.183348852	6.373568092	3.850787392	0.529796787	-270.415653	5.04676738	2.34E-10	1.00E+10	-273.0599626	0.071054387	0.021465231	not-adaptive	0.071054387	-0.052899595
ENSMUSG00000008450.8	Nutf2	7.248902921	6.258215144	1.024709587	0.530581225	-196.8443566	7.582144413	7.197894959	0.384249453	6.927811832	0.933571429	0.581017669	-195.5430859	7.318996095	0.000818552	674.9390289	-197.7796284	0.106827219	0.034432767	not-adaptive	0.106827219	0.075030886
ENSMUSG00000008475.13	Arpc5	7.79108789	5.447421894	1.731442929	0.449160055	-229.0581098	7.216863855	7.879988127	-0.663124272	6.607640831	1.410858775	0.5519317	-226.6491734	7.717026348	0.00144221	554.6878826	-230.1130664	0.031307645	0.008486669	adaptive	0.031307645	-0.126821417
ENSMUSG00000008575.17	Nfib	4.31347455	5.984974756	2.834303595	0.497702848	-274.8183352	3.890673635	4.377465897	-0.486792263	6.332122209	2.636694965	0.535313635	-274.0785732	4.431373719	0.002176098	669.6389075	-276.4996837	0.08882293	0.027771108	not-adaptive	0.08882293	-0.170075973
ENSMUSG00000008604.11	Ubqln4	3.940597374	7.742521123	3.226192293	0.65061372	-274.1632011	3.848054931	3.95527563	-0.107220699	7.744506731	3.214528922	0.65286458	-274.13397	3.950839659	2.31E-10	1.00E+10	-275.6121747	0.228046733	0.085537697	not-adaptive	0.228046733	-0.039648841
ENSMUSG00000008668.15	Rps18	11.17832884	7.243834486	0.480214313	0.604158715	-142.2221683	11.43957708	11.13898234	0.300594742	8.494820171	0.397846083	0.728282655	-140.4708283	11.18254869	0.000273385	1087.491005	-143.2179585	0.064111589	0.019078998	not-adaptive	0.064111589	0.038416283
ENSMUSG00000008682.13	Rpl10	10.20351989	3.213769927	1.03063508	0.274063376	-150.9508143	10.63132237	10.13865931	0.49266306	3.521528826	0.941945159	0.299615784	-149.2431861	10.19770461	0.001934209	148.8366074	-152.2118403	0.0513724	0.01482364	not-adaptive	0.0513724	0.068454167
ENSMUSG00000008683.16	Rps15a	9.51095649	4.44326177	0.875934134	0.372783953	-158.6114236	9.699996103	9.482368932	0.217627171	4.61007909	0.86345242	0.377987413	-158.1730298	9.533051902	0.001098315	309.1494207	-161.3600019	0.041296722	0.011580791	adaptive	0.041296722	0.032736642
ENSMUSG00000008690.15	Ncaph2	7.19590135	6.723513004	2.574485024	0.565735333	-271.1123084	7.388781122	7.16635514	0.222425982	6.78522248	2.543951105	0.572155106	-270.946903	7.22875594	0.001585645	935.3386821	-271.4464511	0.606804831	0.317529314	not-adaptive	0.606804831	0.044096852
ENSMUSG00000008730.17	Hipk1	3.576535464	8.251013618	3.197921566	0.70831218	-262.5351473	3.568252079	3.577973712	-0.009721633	8.23823393	3.195080339	0.708911888	-262.534908	3.586635772	0.000694688	3413.531519	-263.1159184	0.55933293	0.281046837	not-adaptive	0.55933293	-0.00392525
ENSMUSG00000008734.9	Gprc5b	5.454043231	3.67999722	3.846155762	0.307035816	-243.8980278	4.585841368	5.587885196	-1.002043828	4.21649078	3.396326491	0.348122603	-241.8455318	5.456058819	0.006306229	187.6837002	-244.2000157	0.094942494	0.030005662	not-adaptive	0.094942494	-0.28511593
ENSMUSG00000008763.16	Man1a2	4.688100443	4.956141726	4.065733563	0.406150855	-261.4521883	4.368961254	4.736811073	-0.36784982	5.156420652	4.031502739	0.409993871	-261.182122	4.784102599	0.00285169	596.6286073	-260.8408583	1	1	not-adaptive	1	-0.11662582
ENSMUSG00000008855.17	Hdac5	5.828692557	5.189936078	3.809247798	0.423408355	-271.0062338	5.452638937	5.887887582	-0.435248645	5.307097895	3.715552055	0.4334775	-270.5811165	5.692035793	0.003770508	438.4847661	-272.3676765	0.167535496	0.05872188	not-adaptive	0.167535496	-0.1107955
ENSMUSG00000008859.8	Rala	5.123784822	2.951252098	5.905351308	0.251211638	-273.3471426	3.969991185	5.298477219	-1.328486033	3.317058101	5.263782808	0.282288069	-271.3371498	5.18833651	0.014908453	101.9593346	-276.6356745	0.004998963	0.001132683	adaptive	0.004998963	-0.416441985
ENSMUSG00000008892.12	Vdac3	9.212052897	7.457115848	0.580295519	0.622935095	-159.5583335	9.164944304	9.219138559	-0.054194256	7.471682443	0.576281548	0.627284916	-159.5150277	9.172561478	0.000322324	1151.279442	-160.7612155	0.287599107	0.114398938	not-adaptive	0.287599107	-0.008505837
ENSMUSG00000008958.14	Vps72	6.246057829	6.576734562	2.269410647	0.547312643	-225.5108367	6.534985214	6.199492837	0.335492377	6.852114881	2.176701315	0.570650651	-225.0878348	6.257369766	1.41E-10	1.00E+10	-227.2759638	0.112126337	0.036442919	not-adaptive	0.112126337	0.076033774
ENSMUSG00000009013.5	Dynll1	7.711770574	6.464736732	2.005652462	0.546203579	-252.6788643	8.14637571	7.644542768	0.501832943	7.187051202	1.805791253	0.606880257	-251.548541	7.797485283	0.001290082	858.5368829	-252.3846101	0.433410846	0.195972367	not-adaptive	0.433410846	0.091728139
ENSMUSG00000009030.14	Pdcl	4.326850574	5.66270894	6.221363817	0.468379691	-252.2294655	3.948073723	4.379779717	-0.431705994	5.87967146	6.044018866	0.48352837	-252.0206105	4.151635815	0.004896113	601.3960713	-251.9543153	1	1	not-adaptive	1	-0.149709381
ENSMUSG00000009035.15	Tmem184b	5.40593577	6.630398743	3.526487106	0.548538862	-280.3643537	5.659966018	5.367353011	0.292613007	6.8016595	3.419768111	0.566432855	-280.1582456	5.406289853	0.001925782	1033.485856	-280.8612799	0.495080802	0.235710128	not-adaptive	0.495080802	0.076582614
ENSMUSG00000009073.16	Nf2	4.143318748	9.483271477	3.096357493	0.799511951	-273.5484719	3.566766308	4.226916007	-0.660149699	11.80731307	2.514736804	0.986976783	-272.5055699	4.124475601	0.000453145	5697.182663	-273.9834514	0.228120454	0.085571909	not-adaptive	0.228120454	-0.24498875
ENSMUSG00000009076.10	Zmat5	5.648410922	7.176236075	1.998351067	0.605091307	-200.9787991	5.390660471	5.682609367	-0.291948896	7.359003892	1.93832405	0.6234025	-200.6936551	5.681835772	0.00091694	1349.48944	-200.9416173	0.780389446	0.481296405	not-adaptive	0.780389446	-0.0760915
ENSMUSG00000009079.16	Ewsr1	7.96654322	5.577939394	1.417457432	0.455726901	-211.8730274	7.433702386	8.048559685	-0.614857298	6.895601551	1.116956689	0.579774327	-209.31778	8.029026429	0.001076846	611.3939246	-211.8742061	0.077581518	0.023749248	not-adaptive	0.077581518	-0.114649701
ENSMUSG00000009090.17	Ap1b1	4.594119569	11.75415199	2.492630841	1.000605834	-248.2235058	3.771060851	4.725015878	-0.953955027	2521358.861	1.18E-05	212565.4301	-245.9574091	4.556657978	0.000483792	5248.073014	-248.2626138	0.099738385	0.031778447	not-adaptive	0.099738385	-0.325348747
ENSMUSG00000009112.4	Bcl2l13	4.065401288	68.54747382	0.416234763	5.794853006	-267.8108326	3.847149006	4.103100423	-0.255951416	4540578.625	6.29E-06	382799.9351	-267.567415	4.053241135	0.000199193	11992.98613	-267.7447055	0.837536506	0.551531404	not-adaptive	0.837536506	-0.092924756
ENSMUSG00000009207.15	Lnpk	4.796876513	18369631.28	1.40E-06	1548687.065	-272.7359909	4.5382474	4.840983804	-0.302736404	18348751.3	1.40E-06	1546926.753	-272.337967	4.796876508	2.17E-10	1.00E+10	-272.7359915	0.671645568	0.372277282	not-adaptive	0.671645568	-0.093165009
ENSMUSG00000009291.13	Pttg1ip	7.131102395	7708870.595	1.61E-06	649917.6398	-233.5795632	7.210719878	7.118591076	0.092128802	8266999.479	1.50E-06	696972.2196	-233.5024545	7.131102395	1.05E-10	1.00E+10	-233.5795636	0.925788808	0.694536378	not-adaptive	0.925788808	0.018551569
ENSMUSG00000009293.17	Ube2g2	6.811067251	7.953808186	1.674462172	0.673915969	-234.8768558	6.341105418	6.885454191	-0.544348773	9.189301237	1.455381217	0.77079969	-233.2958313	6.841738498	0.000799005	1439.364312	-235.3246822	0.131486534	0.043970306	not-adaptive	0.131486534	-0.118817462
ENSMUSG00000009376.15	Met	5.347620323	11.47582229	2.274935187	0.966695624	-296.8644768	4.785620732	5.436777241	-0.651156509	15.74848914	1.64338102	1.336740286	-295.3900643	5.332389816	0.000724453	3043.612479	-296.5512109	0.313126943	0.12753189	not-adaptive	0.313126943	-0.184045653
ENSMUSG00000009406.13	Elk1	3.360609018	7.185626112	3.795531172	0.606419156	-174.9786624	2.374682986	3.505099225	-1.130416239	7.576650476	3.474355193	0.63999678	-173.015704	3.261409162	0.001599706	1484.046426	-175.1302959	0.120682533	0.039734545	not-adaptive	0.120682533	-0.561720355
ENSMUSG00000009418.16	Nav1	4.822115803	27.80942079	0.792033606	2.342324406	-282.2620958	4.614490522	4.855125636	-0.240635115	34.97631626	0.62927665	2.945819164	-281.9776721	4.823679209	1.87E-10	1.00E+10	-282.2773037	0.741091205	0.438859304	not-adaptive	0.741091205	-0.073337258
ENSMUSG00000009470.17	Tnpo1	5.137456908	16.58676551	2.587254423	1.387529263	-326.7614011	5.413301826	5.096216411	0.317085414	19.21283872	2.216341584	1.623328023	-326.5390412	5.141129893	3.67E-10	1.00E+10	-326.8578133	0.727041203	0.424601459	not-adaptive	0.727041203	0.087082287
ENSMUSG00000009535.13	Rnmt	4.210831087	58.54045862	0.604923602	4.927303093	-224.1092274	3.878755568	4.269381143	-0.390625575	3044288.09	1.16E-05	256658.1766	-223.7389349	4.179376572	0.001000022	2835.73419	-223.2756521	1	1	not-adaptive	1	-0.1384331
ENSMUSG00000009549.14	Srp14	9.062396139	14.4361442	0.409798824	1.201369292	-182.1278598	9.257532238	9.032039879	0.225492358	19.99982672	0.292450211	1.686758755	-181.2762594	9.060178778	5.06E-11	1.00E+10	-182.2795249	0.366680093	0.156623098	not-adaptive	0.366680093	0.035575812
ENSMUSG00000009555.16	Cdk9	4.426137812	7.736932321	5.874414224	0.655155451	-221.8102202	4.010725523	4.49748306	-0.486757537	8.023959645	5.671777329	0.678032347	-221.5327148	4.386285891	4.23E-10	1.00E+10	-222.5501469	0.361522093	0.153727909	not-adaptive	0.361522093	-0.16525461
ENSMUSG00000009563.16	Tor2a	5.437496249	4.778914516	3.752033129	0.397111176	-212.3158508	4.328708133	5.610460301	-1.281752168	7.380849521	2.432119556	0.620412545	-208.3655728	5.466092134	0.003737743	400.9089169	-211.7907842	0.0325424	0.00886203	adaptive	0.0325424	-0.374182611
ENSMUSG00000009566.12	Fpgs	4.743769416	4.51161756	4.524598342	0.379543796	-155.2329707	4.495574632	4.788327953	-0.292753321	4.621617208	4.459739014	0.386018495	-155.1070968	4.885626437	0.003576552	529.308901	-157.3480572	0.106356315	0.034255203	not-adaptive	0.106356315	-0.091016431
ENSMUSG00000009569.14	Mrtfb	4.740471143	7.611373563	2.15958157	0.638660075	-268.5924671	3.971730341	4.867589518	-0.895859177	12.75858226	1.289660021	1.068217668	-264.8302846	4.738984184	0.00073602	1959.541045	-269.7213401	0.007513488	0.001762179	adaptive	0.007513488	-0.293439836
ENSMUSG00000009575.14	Cbx5	6.548486861	5.875824424	4.128121157	0.489688287	-301.4594562	7.090427594	6.464412532	0.626015063	6.369090523	3.864753048	0.523444341	-300.616745	6.65628635	0.003606329	566.136237	-301.9278842	0.269512835	0.105373034	not-adaptive	0.269512835	0.133353365
ENSMUSG00000009614.16	Sardh	4.491980616	18381290.14	1.79E-06	1549669.982	-177.5039736	4.568767728	4.479344762	0.089422966	21309714.2	1.54E-06	1796556.705	-177.4878911	4.491980608	2.78E-10	1.00E+10	-177.5039739	0.984045863	0.857664801	not-adaptive	0.984045863	0.028517389
ENSMUSG00000009630.10	Ppp2cb	4.630735843	27.74073393	1.102770498	2.346195717	-195.4958001	4.22828587	4.678824685	-0.450538816	4314232.002	7.12E-06	363715.8383	-195.1446784	4.635083023	2.61E-10	1.00E+10	-195.4973987	0.702773746	0.400961603	not-adaptive	0.702773746	-0.146073253
ENSMUSG00000009640.11	Dmap1	5.501147354	15.59037131	1.488337319	1.313659418	-176.5711654	5.759126893	5.459028517	0.300098376	18.85360307	1.243760397	1.574962835	-176.3215733	5.500459627	2.00E-10	1.00E+10	-176.6317359	0.733327682	0.43092644	not-adaptive	0.733327682	0.077205876
ENSMUSG00000009647.13	Mcu	4.47356472	11.46481521	2.59318649	0.959060868	-293.6063351	4.30593795	4.498049517	-0.192111567	11.65661226	2.521932913	0.986433763	-293.5102431	4.456137708	0.000703767	3582.281839	-293.7805855	0.763118186	0.462149092	not-adaptive	0.763118186	-0.062972013
ENSMUSG00000009681.10	Bcr	2.245011565	21309714.2	1.59E-06	1796556.705	-180.6755036	1.93197822	2.310057455	-0.378079236	21221964.04	1.58E-06	1789158.728	-180.3421966	2.245011559	2.85E-10	1.00E+10	-180.6755038	0.716550003	0.414234444	not-adaptive	0.716550003	-0.257849905
ENSMUSG00000009687.14	Fxyd5	9.817864031	5.196852738	1.969414687	0.426210923	-234.8238592	10.02096068	9.787235556	0.233725126	5.28177954	1.939545493	0.432700419	-234.5878906	9.727073872	0.002064823	426.7598785	-238.4361884	0.021315991	0.005532508	adaptive	0.021315991	0.034047495
ENSMUSG00000009733.9	Tfcp2	3.213399373	5.236530227	6.213763493	0.428935194	-174.9035585	2.642117281	3.309862145	-0.667744864	5.445028884	5.921964144	0.449355076	-174.408308	3.209624152	0.004715873	592.5235292	-175.5846863	0.308393618	0.125061679	not-adaptive	0.308393618	-0.325076623
ENSMUSG00000009741.15	Ubp1	3.691081321	18478045.97	1.86E-06	1557827.153	-241.8880349	3.277212646	3.756836157	-0.479623511	18478045.93	1.84E-06	1557827.15	-241.3027878	3.691081314	2.90E-10	1.00E+10	-241.8880353	0.556967957	0.279299527	not-adaptive	0.556967957	-0.197048912
ENSMUSG00000009828.15	Cilk1	3.561124693	6.718021659	5.774024303	0.565734806	-177.3813735	3.564747868	3.56084712	0.003900749	6.721797408	5.776726351	0.565474901	-177.381365	3.542828046	0.00242851	1410.23065	-177.8664524	0.615643408	0.324636605	not-adaptive	0.615643408	0.001579543
ENSMUSG00000009863.14	Sdhb	8.41803608	6.996152197	1.129514715	0.591337676	-212.9815918	8.387727211	8.422646306	-0.034919094	7.051220648	1.128748141	0.592012713	-212.9724118	8.465387847	0.000597855	1152.478299	-214.0066695	0.355490159	0.150367831	not-adaptive	0.355490159	-0.005993642
ENSMUSG00000009894.15	Snap47	7.046118572	7.30253918	1.988864771	0.609033427	-250.5310851	7.20555795	7.021584156	0.183973794	7.471143127	1.963707622	0.617089503	-250.3848485	7.030609034	0.000593964	2169.055916	-252.2783204	0.150548207	0.05165388	not-adaptive	0.150548207	0.03731359
ENSMUSG00000009905.5	Kdsr	3.12759518	18.32910676	1.252117892	1.52816313	-250.512539	3.059962758	3.138892623	-0.078929865	18.81839152	1.205291349	1.588587411	-250.4876149	3.133043476	1.95E-10	1.00E+10	-250.5774155	0.914113434	0.671716173	not-adaptive	0.914113434	-0.036741583
ENSMUSG00000009907.17	Vps4b	5.277202388	6.195689408	4.832894855	0.523455056	-290.4107081	4.569625079	5.391361848	-0.821736769	6.896999119	4.357603709	0.579832313	-289.1817847	5.165633617	0.002737455	981.0130957	-292.8077876	0.026622383	0.007082186	adaptive	0.026622383	-0.238573939
ENSMUSG00000009927.9	Rps25	10.48181098	6.58019036	0.753313958	0.547474738	-173.0133516	10.46370741	10.48453527	-0.020827864	6.572838753	0.749295097	0.550547215	-173.0083993	10.51811968	0.000359426	1210.298084	-174.9540324	0.14289672	0.048537814	not-adaptive	0.14289672	-0.00286881
ENSMUSG00000009995.17	Taz	5.575124219	10.71075686	2.420185673	0.897687871	-184.8460484	5.070079611	5.645965953	-0.575886341	13.70899155	1.904748256	1.144290274	-184.1587269	5.578764904	2.28E-10	1.00E+10	-184.9945721	0.433507922	0.19603227	not-adaptive	0.433507922	-0.155212028
ENSMUSG00000010025.19	Aldh3a2	5.38449802	4.084191488	4.545455475	0.345521436	-224.6368939	4.435352774	5.531635362	-1.096282588	4.848208639	3.973224919	0.39652272	-222.6218252	5.126273025	0.006968598	230.0117103	-226.3747148	0.023449887	0.006150133	adaptive	0.023449887	-0.318657202
ENSMUSG00000010045.2	Tmem115	5.001446729	10.32882777	1.526079135	0.863564954	-183.441792	4.769213524	5.043557504	-0.27434398	10.8121209	1.440956872	0.913031157	-183.100494	4.98914858	1.39E-10	1.00E+10	-183.7437127	0.525597962	0.256705536	not-adaptive	0.525597962	-0.080690331
ENSMUSG00000010047.12	Hyal2	4.934386513	3117127.081	1.04E-05	262798.0428	-217.0410846	5.092413407	4.900402234	0.192011173	3115348.268	1.04E-05	262648.0784	-216.929746	4.934386503	2.73E-10	1.00E+10	-217.0410847	0.894635746	0.637007506	not-adaptive	0.894635746	0.05544937
ENSMUSG00000010048.10	Ifrd2	5.118451611	18478045.95	9.42E-07	1557827.152	-178.8152211	4.982280816	5.141385639	-0.159104824	18478045.94	9.40E-07	1557827.151	-178.6970416	5.118451614	1.47E-10	1.00E+10	-178.8152216	0.888536053	0.626847484	not-adaptive	0.888536053	-0.04535089
ENSMUSG00000010051.15	Hyal1	4.362235273	9905735.221	3.55E-06	835118.2302	-149.1234586	4.638627506	4.315461203	0.323166303	5046982.602	6.93E-06	425493.5364	-148.9573335	4.362235255	2.96E-10	1.00E+10	-149.1234587	0.846940167	0.564336933	not-adaptive	0.846940167	0.104183247
ENSMUSG00000010057.8	Nprl2	5.530628571	3356594.322	6.84E-06	282985.4507	-153.9544109	5.53743499	5.529755953	0.007679037	5388426.713	4.26E-06	454284.0194	-153.954276	5.530628579	1.94E-10	1.00E+10	-153.9544109	0.999865047	0.986891837	not-adaptive	0.999865047	0.002002046
ENSMUSG00000010067.13	Rassf1	6.473344161	7.356816697	3.410367136	0.620992864	-236.8924785	6.595871311	6.452882782	0.142988529	7.446907486	3.408886697	0.621343803	-236.8462798	6.440455484	4.12E-05	56769.60193	-238.0475473	0.300812688	0.121138805	not-adaptive	0.300812688	0.031619433
ENSMUSG00000010095.13	Slc3a2	8.395779485	5.160757642	3.247210117	0.419339046	-277.2537136	7.472923725	8.536849619	-1.063925894	6.64914383	2.427784448	0.561676941	-273.85746	8.411048619	0.002745877	512.0162083	-278.2155064	0.012803377	0.003154133	adaptive	0.012803377	-0.192030969
ENSMUSG00000010097.15	Nxf1	7.010698364	10906257.72	1.28E-06	919482.231	-238.2815015	6.765611636	7.04799417	-0.282382534	19053067.66	7.24E-07	1606305.469	-237.6594456	7.010698356	1.17E-10	1.00E+10	-238.2815018	0.536839426	0.264679945	not-adaptive	0.536839426	-0.058992366
ENSMUSG00000010110.17	Stx5a	5.290846399	3172908.505	7.61E-06	267500.912	-228.9279964	5.011019494	5.333320125	-0.322300631	3739705.739	6.42E-06	315286.1009	-228.550524	5.290846399	2.04E-10	1.00E+10	-228.9279964	0.685592144	0.384915198	not-adaptive	0.685592144	-0.089929776
ENSMUSG00000010205.11	Raver1	5.014436938	9.917852668	1.903101237	0.833282711	-261.2633598	5.203058496	4.986987492	0.216071005	10.25391726	1.851949027	0.856452621	-261.0794014	5.020264689	0.000763839	2066.270526	-260.4462325	1	1	not-adaptive	1	0.061191343
ENSMUSG00000010277.7	2610507B11Rik	4.511057416	7.799860461	2.888307843	0.656759872	-282.4192257	3.936581098	4.599455685	-0.662874587	9.070813774	2.487189784	0.761983405	-281.086788	4.434420544	0.001557481	1222.998894	-282.0541131	0.380098398	0.164250582	not-adaptive	0.380098398	-0.224519938
ENSMUSG00000010358.13	Ifi35	6.45964345	5.162379347	3.942781008	0.41419908	-251.6155712	6.047901526	6.521645403	-0.473743876	5.166984705	3.830799112	0.424655652	-251.160485	6.350511743	0.00310743	551.6255755	-253.2516429	0.123544002	0.040847849	not-adaptive	0.123544002	-0.108801351
ENSMUSG00000010376.15	Nedd8	9.348376648	6.495104666	0.914344082	0.546799882	-187.1457918	9.739975987	9.289674502	0.450301485	7.927176136	0.744214842	0.6719473	-185.0541086	9.454183509	0.000622651	796.4016082	-185.6060175	0.575849519	0.293429779	not-adaptive	0.575849519	0.068290168
ENSMUSG00000010392.8	Gosr1	3.719787136	3665649.528	1.09E-05	309041.4363	-273.354001	3.093936313	3.798018489	-0.704082176	18478045.97	2.13E-06	1557827.153	-272.3630407	3.71978713	3.36E-10	1.00E+10	-273.354001	0.371220023	0.159188214	not-adaptive	0.371220023	-0.295803429
ENSMUSG00000010406.12	Mrpl52	7.187919285	10801520.62	1.30E-06	910652.1007	-240.4341991	7.005193166	7.217049536	-0.21185637	14038244.34	9.95E-07	1183523.615	-240.0732483	7.187919268	1.18E-10	1.00E+10	-240.4341993	0.697013171	0.395520745	not-adaptive	0.697013171	-0.042984324
ENSMUSG00000010453.12	Kansl3	4.441672322	6.621301215	3.41061492	0.556297428	-209.4281879	4.159329341	4.489026599	-0.329697259	6.8550376	3.326422151	0.570696384	-209.1893529	4.456999134	2.15E-10	1.00E+10	-210.6948558	0.221905681	0.082700965	not-adaptive	0.221905681	-0.110051721
ENSMUSG00000010517.7	Faf1	5.017513831	5.977651771	3.135620843	0.499501936	-227.8685804	4.247834292	5.113181857	-0.865347565	7.018246623	2.703654606	0.579870626	-226.3604912	4.99299112	0.002914656	519.9855661	-226.059113	1	1	not-adaptive	1	-0.267493851
ENSMUSG00000010554.14	Mettl16	4.297514889	8.649201021	4.821217077	0.72851858	-249.5975233	3.896650393	4.361947692	-0.4652973	9.146714165	4.514231873	0.779094027	-249.2864302	4.531281558	0.002893611	1212.859846	-249.7598583	0.622863376	0.330520825	not-adaptive	0.622863376	-0.162737971
ENSMUSG00000010607.8	Pigyl	5.94207004	23.01726432	0.619031313	1.946860136	-185.1542885	5.899622321	5.949882843	-0.050260521	23.46924657	0.605159458	1.991840267	-185.1385516	5.938953083	0.000128242	9378.677406	-185.1498136	0.988801204	0.880701647	not-adaptive	0.988801204	-0.012238661
ENSMUSG00000010608.15	Rbm25	6.43737005	8.373562777	2.152701994	0.713980055	-279.9537228	6.464359474	6.433304939	0.031054535	8.376598723	2.154097592	0.71347321	-279.9500198	6.598161304	0.001363818	1124.379286	-280.0573781	0.898203767	0.643095396	not-adaptive	0.898203767	0.006947352
ENSMUSG00000010609.15	Psen2	4.100297419	8.139868334	3.49372549	0.687639279	-151.6110599	4.18826973	4.086182742	0.102086988	8.11247703	3.463843033	0.693542859	-151.5959138	4.106612869	2.62E-10	1.00E+10	-151.9743661	0.684920662	0.384298979	not-adaptive	0.684920662	0.035600631
ENSMUSG00000010660.3	Plcd1	4.118122733	11.25453628	3.525349795	0.942512871	-230.553711	4.094419076	4.121622728	-0.027203652	11.26858265	3.519968187	0.94403657	-230.5525987	4.103447116	0.00085128	3966.351064	-230.6520599	0.905325102	0.655592111	not-adaptive	0.905325102	-0.00955368
ENSMUSG00000010663.5	Fads1	6.462735477	3.6463166	4.521888524	0.301197352	-282.7297415	5.157388657	6.664821308	-1.507432652	4.804864476	3.469951528	0.392437553	-278.2743721	6.438417607	0.006679368	207.0696903	-282.9926249	0.008930769	0.002127084	adaptive	0.008930769	-0.369925426
ENSMUSG00000010751.15	Tnfrsf22	4.93204852	93.34319342	0.266969031	7.851068831	-184.2971414	4.653900808	4.975954832	-0.322054024	3406342.245	7.26E-06	287179.9606	-183.9971953	4.949423967	0.000537207	3785.095197	-184.0907659	0.910673745	0.665306743	not-adaptive	0.910673745	-0.096532928
ENSMUSG00000010755.17	Cars	5.905468873	8.124579558	2.606189422	0.693535277	-250.2542222	5.050568017	6.049246967	-0.99867895	15.7029379	1.376609903	1.31133311	-246.7538987	5.868372168	0.001228228	1484.052856	-249.9828179	0.039600275	0.011046394	adaptive	0.039600275	-0.26030991
ENSMUSG00000010911.12	Apip	6.067641728	12.87106246	1.456064532	1.071998478	-185.7104063	6.137999474	6.057377561	0.080621913	12.84883268	1.448089778	1.077597416	-185.6886669	6.07143475	1.62E-10	1.00E+10	-185.8593583	0.843081699	0.559032117	not-adaptive	0.843081699	0.019075184
ENSMUSG00000010914.10	Pdhx	4.482421145	20374490.24	1.85E-06	1717709.971	-213.5879998	4.419253269	4.494352855	-0.075099585	18478200.49	2.04E-06	1557840.18	-213.5752869	4.482421146	3.17E-10	1.00E+10	-213.588	0.987367325	0.873309433	not-adaptive	0.987367325	-0.024310781
ENSMUSG00000010936.11	Vac14	4.007125559	6.593003428	4.816555001	0.549621626	-205.6466811	3.89807112	4.024119471	-0.126048351	6.647155674	4.844377456	0.546334007	-205.6246031	4.030334556	3.01E-10	1.00E+10	-206.8511453	0.293305033	0.117294194	not-adaptive	0.293305033	-0.045912725
ENSMUSG00000011096.17	Akt1s1	4.722023368	3.944409111	5.01090448	0.325326435	-277.687344	3.491585304	4.913129664	-1.42154436	5.031505281	3.97018714	0.411152356	-274.094634	4.733048915	0.00639225	257.0226323	-277.0534904	0.051878209	0.014989404	not-adaptive	0.051878209	-0.492760094
ENSMUSG00000011114.18	Tbrg1	6.746174316	6.393301272	2.810011069	0.53980898	-276.6571749	6.212759923	6.827736149	-0.614976226	7.213713292	2.535796462	0.598340749	-275.447607	6.836469198	0.001640039	934.2578032	-275.7927564	0.708114519	0.406062733	not-adaptive	0.708114519	-0.136173002
ENSMUSG00000011148.14	Adssl1	5.942078161	6.894176423	4.263222036	0.582295535	-236.21528	5.533834496	6.007039307	-0.473204811	7.17165909	4.107335484	0.603938559	-235.8368596	5.881046463	0.002749884	907.3181843	-236.2360565	0.670858584	0.37157402	not-adaptive	0.670858584	-0.118374607
ENSMUSG00000011179.8	Odc1	4.970715346	7.894682994	4.671194157	0.666402373	-265.1586615	4.640865085	5.024094814	-0.383229729	8.20745983	4.433991771	0.703367475	-264.9264681	5.009238741	0.001527185	2107.001151	-265.3586623	0.649083308	0.352513532	not-adaptive	0.649083308	-0.114469933
ENSMUSG00000011254.16	Thg1l	4.099117897	22787203.14	1.02E-06	1921109.635	-131.5391026	4.220257364	4.082598878	0.137658485	29264726.36	7.91E-07	2467207.2	-131.5006772	4.099117891	1.95E-10	1.00E+10	-131.5391029	0.962303134	0.781610337	not-adaptive	0.962303134	0.047843154
ENSMUSG00000011256.16	Adam19	5.391147214	657555.3447	5.02E-05	55436.35895	-318.5429191	5.400492834	5.389709426	0.010783409	657555.3447	5.02E-05	55436.35895	-318.5425207	5.391147195	2.78E-10	1.00E+10	-318.5429192	0.999601551	0.977476969	not-adaptive	0.999601551	0.002883574
ENSMUSG00000011257.19	Pabpc4	2.783385803	18.83568836	1.431168337	1.580441224	-214.7033267	3.163204059	2.739870583	0.423333476	3087526.552	8.76E-06	260302.391	-214.2620606	2.790525865	2.30E-10	1.00E+10	-214.7441767	0.617475403	0.326122904	not-adaptive	0.617475403	0.207278878
ENSMUSG00000011306.7	Sugp1	4.542108779	38.79337982	0.644879393	3.256248337	-249.0650704	3.851339173	4.651053622	-0.799714449	3665693.159	6.58E-06	309045.1149	-246.5339183	4.541563306	5.67E-05	37033.73393	-249.0628076	0.079747548	0.024515642	not-adaptive	0.079747548	-0.272197391
ENSMUSG00000011752.7	Pgam1	7.164042433	5.206635986	1.189299644	0.424235058	-193.2133477	7.14382411	7.167074738	-0.023250628	5.207048199	1.189685758	0.424066725	-193.2095116	7.105207363	0.001013553	519.4046823	-195.1276951	0.14687351	0.050152077	not-adaptive	0.14687351	-0.004687839
ENSMUSG00000011832.16	Evi5l	3.9708759	6.235136911	4.937512506	0.513516322	-213.6153409	2.869754941	4.139636877	-1.269881936	8.570739022	3.481708118	0.730369789	-211.1142797	3.811398623	0.00316417	812.0953141	-213.3194755	0.110228939	0.03572064	not-adaptive	0.110228939	-0.528576677
ENSMUSG00000011837.4	Snapc2	6.043909056	11.01997661	1.129963381	0.926168256	-179.9813807	5.826192238	6.08400372	-0.257811482	12.57019663	0.996870274	1.052429901	-179.5825062	6.063589407	0.000185784	5781.909005	-180.1261452	0.580631538	0.297075144	not-adaptive	0.580631538	-0.06246773
ENSMUSG00000011877.13	Git1	3.822228834	18478045.11	1.20E-06	1557827.081	-256.5267173	3.73381351	3.836848691	-0.103035181	18477307.67	1.20E-06	1557764.909	-256.475689	3.822228832	1.88E-10	1.00E+10	-256.5267175	0.950251573	0.749374941	not-adaptive	0.950251573	-0.039272
ENSMUSG00000011884.13	Gltp	7.366895743	2.698877051	4.587507906	0.220102939	-261.7247701	6.046685783	7.567748713	-1.521062929	3.216152555	3.759002814	0.268722864	-258.1671815	7.647532081	0.012202173	83.3659211	-263.4316092	0.005172352	0.00117525	adaptive	0.005172352	-0.323719574
ENSMUSG00000011958.17	Bnip2	6.992398777	6.629737915	1.942209836	0.559364525	-251.7047021	6.550479046	7.058974309	-0.508495263	7.454852083	1.740725436	0.624340489	-250.5231579	7.061134661	0.001452571	748.7711412	-251.5067855	0.373952091	0.160739511	not-adaptive	0.373952091	-0.107858154
ENSMUSG00000011960.12	Ccnt1	5.380888799	11.33249487	2.589392116	0.947545366	-292.621258	5.602686017	5.344990781	0.257695236	11.76859174	2.493934709	0.983911064	-292.4290231	5.388449837	0.000286149	8844.752412	-292.9156165	0.614716951	0.323886704	not-adaptive	0.614716951	0.067931184
ENSMUSG00000012076.8	Brms1l	4.797158862	6.436631676	5.336772656	0.537121899	-229.8528466	4.191502708	4.880880096	-0.689377388	6.894725161	5.003971289	0.572995925	-229.26998	4.799135581	3.30E-10	1.00E+10	-231.8924263	0.072624981	0.022011286	not-adaptive	0.072624981	-0.219673749
ENSMUSG00000012114.17	Med15	6.075433556	11.33076278	1.278601215	0.941147849	-252.723067	6.295522163	6.041964141	0.253558022	11.93935313	1.197963321	1.003739633	-252.338643	6.072533054	0.000116461	10698.82552	-253.1601282	0.43977803	0.199918416	not-adaptive	0.43977803	0.059308421
ENSMUSG00000012117.13	Dhdds	4.754041752	18477422.66	1.84E-06	1557774.604	-218.0387755	4.684082997	4.765701545	-0.081618548	18478045.94	1.84E-06	1557827.151	-218.0228787	4.754041719	2.87E-10	1.00E+10	-218.0387757	0.98422875	0.858480796	not-adaptive	0.98422875	-0.024921965
ENSMUSG00000012296.16	Tjap1	4.998068825	9.422197338	2.455218321	0.788807156	-248.847589	4.853084168	5.019343854	-0.166259685	9.15505671	2.46398228	0.783813029	-248.7701814	5.000295767	2.07E-10	1.00E+10	-249.4689498	0.497197323	0.237136459	not-adaptive	0.497197323	-0.048596901
ENSMUSG00000012405.16	Rpl15	9.44340174	8.488983992	0.570192358	0.728846412	-170.948119	9.632244283	9.41447853	0.217765753	9.239251435	0.530166307	0.783235646	-170.243689	9.418761559	0.000296709	1412.458853	-171.2289262	0.373350646	0.16039751	not-adaptive	0.373350646	0.032990795
ENSMUSG00000012422.14	Tmem167	4.876725183	10282540.51	1.18E-06	866891.5914	-237.6451955	4.937033228	4.867511454	0.069521774	10282540.51	1.18E-06	866891.5914	-237.6002164	4.876725199	1.03E-10	1.00E+10	-237.6451956	0.956017404	0.764230147	not-adaptive	0.956017404	0.020459981
ENSMUSG00000012429.9	Mplkip	4.412170427	5.851068856	6.445513804	0.487212569	-160.5100422	2.927501705	4.609987981	-1.682486277	7.93335683	4.623443697	0.674407774	-158.126478	4.332205043	0.005151738	609.9855725	-160.3549508	0.107692764	0.034759595	not-adaptive	0.107692764	-0.655092979
ENSMUSG00000012483.4	Rpa3	7.755727895	4.557933122	3.183534133	0.374098168	-244.3459221	8.059205833	7.70815157	0.351054263	4.588663754	3.093134786	0.384757059	-244.0303785	7.977851646	0.00357919	332.5318882	-243.614298	1	1	not-adaptive	1	0.06425274
ENSMUSG00000012519.14	Mlkl	6.477962132	9.474148744	2.760555675	0.803206302	-304.2457716	6.053803069	6.543415238	-0.489612169	10.54960219	2.521617192	0.878898693	-303.5299225	6.439756881	0.000516535	4458.659409	-304.9054636	0.25270282	0.097188626	not-adaptive	0.25270282	-0.112202081
ENSMUSG00000012535.14	Tnpo3	5.761000309	5.225321814	4.265092992	0.431156849	-289.9827644	5.181535928	5.851767757	-0.670231829	5.600662202	4.037839796	0.454940856	-289.0600113	5.705714178	0.004696906	400.7771835	-291.9310439	0.056640411	0.016563307	not-adaptive	0.056640411	-0.175492704
ENSMUSG00000012609.19	Ttll5	3.283108857	5.300426242	7.53833595	0.435415517	-154.9027366	3.443638103	3.253897108	0.189740995	5.283271151	7.524660179	0.435719278	-154.8729083	3.024397713	0.006499406	520.5145138	-155.6390331	0.464810839	0.215775147	not-adaptive	0.464810839	0.081764904
ENSMUSG00000012848.15	Rps5	10.21653916	5.041654867	0.925403182	0.409159798	-169.450669	10.64261766	10.15081259	0.491805066	5.944830888	0.76950609	0.491731665	-167.0056223	10.16949703	0.001033268	377.7007384	-171.7820272	0.008426238	0.001996436	adaptive	0.008426238	0.068257817
ENSMUSG00000013033.16	Adgrl1	2.865662368	4050607.835	9.16E-06	341495.0603	-236.7386591	2.992448108	2.845967496	0.146480611	4542985.471	8.16E-06	383007.046	-236.6911675	2.865662367	3.13E-10	1.00E+10	-236.7386593	0.953618285	0.757934625	not-adaptive	0.953618285	0.072407044
ENSMUSG00000013076.17	Amotl1	4.105534954	7.308119561	2.677234699	0.611555635	-254.3455785	3.495297371	4.205458386	-0.710161015	10.25840855	1.931323594	0.858970696	-252.7025179	4.098911031	0.001110953	1521.20437	-254.6635735	0.140709808	0.047654998	not-adaptive	0.140709808	-0.266847858
ENSMUSG00000013089.15	Etv5	5.914849766	3045037.381	9.14E-06	256719.1573	-304.5004916	5.30018162	6.009414097	-0.709232477	7280589.606	3.73E-06	613809.7822	-302.431365	5.914237321	2.94E-05	79687.88842	-304.4983162	0.126571087	0.042032318	not-adaptive	0.126571087	-0.181182542
ENSMUSG00000013150.15	Gfod2	3.217531005	18380551.9	1.76E-06	1549607.741	-174.836411	3.521015085	3.171432157	0.349582927	18380551.9	1.75E-06	1549607.741	-174.6027294	3.21753101	2.73E-10	1.00E+10	-174.8364112	0.791613618	0.494202485	not-adaptive	0.791613618	0.150856927
ENSMUSG00000013155.10	Enkd1	4.182387071	14.78705396	2.975203393	1.225402018	-228.6466773	4.265616316	4.168431992	0.097184324	14.94239265	2.916178911	1.250774345	-228.6313004	4.187043368	3.75E-10	1.00E+10	-228.7373304	0.899397706	0.645157637	not-adaptive	0.899397706	0.033249406
ENSMUSG00000013160.7	Atp6v0d1	6.527934015	3.640049763	2.97129255	0.301734627	-245.9735907	5.805603137	6.637295459	-0.831692322	4.041730783	2.659741039	0.337098363	-244.1306571	6.551034706	0.005156415	175.2740916	-246.9446711	0.059963811	0.017675504	not-adaptive	0.059963811	-0.193149542
ENSMUSG00000013236.17	Ptprs	4.844177842	8.061818539	3.313383044	0.682280611	-305.3165272	4.382006829	4.915429861	-0.533423032	8.73633042	3.055678705	0.739326605	-304.5736382	4.837619835	0.001595844	1442.617642	-305.808003	0.291019555	0.116131752	not-adaptive	0.291019555	-0.165725855
ENSMUSG00000013275.9	Slc41a1	3.001985833	6.673948703	3.622522954	0.55758694	-160.4756088	2.615489661	3.069447836	-0.453958175	6.747836854	3.60970242	0.555272279	-160.1107442	2.910771843	0.002848138	699.2315946	-160.1916042	0.922322802	0.687577855	not-adaptive	0.922322802	-0.230898085
ENSMUSG00000013465.19	Nelfb	5.055449159	20.11164677	2.069241111	1.680125142	-333.9857466	4.582167852	5.122965315	-0.540797463	24.07681888	1.700537313	2.035845742	-333.3002984	5.001620676	0.001496171	2236.28779	-333.088283	1	1	not-adaptive	1	-0.160948816
ENSMUSG00000013539.14	Tango2	5.642445667	4313918.825	4.24E-06	363689.4346	-155.3977324	5.040926765	5.73780842	-0.696881655	19269980.17	9.14E-07	1624593.057	-153.5980774	5.64244565	1.54E-10	1.00E+10	-155.3977325	0.165355916	0.057803554	not-adaptive	0.165355916	-0.186810804
ENSMUSG00000013593.12	Ndufs2	7.97388478	6.201044101	1.267245353	0.523176006	-207.4959663	7.897631908	7.985531701	-0.087899793	6.217288269	1.266307227	0.523343389	-207.4439063	7.977917926	0.000444811	1626.449437	-210.4983344	0.04714968	0.013450615	adaptive	0.04714968	-0.015968341
ENSMUSG00000013622.15	Atraid	6.685671907	3078110.923	5.62E-06	259509.6805	-204.2005772	6.762221432	6.673030701	0.089190731	3131801.759	5.52E-06	264034.9793	-204.1584525	6.685671891	1.46E-10	1.00E+10	-204.2005773	0.958750049	0.77161881	not-adaptive	0.958750049	0.019155117
ENSMUSG00000013629.16	Cad	3.574263985	3131892.331	1.25E-05	264042.614	-255.9848357	3.91454966	3.510659186	0.403890473	3740382.698	1.04E-05	315343.1735	-255.5667573	3.574263981	3.30E-10	1.00E+10	-255.9848358	0.658310544	0.360498184	not-adaptive	0.658310544	0.157104399
ENSMUSG00000013646.17	Sh3bp5l	4.491766849	8.189479846	3.734565897	0.689547636	-189.0440412	3.942064629	4.563975521	-0.621910892	8.962637759	3.403593025	0.756674143	-188.5193665	4.433817827	0.001909643	1352.053736	-188.8900655	0.690251692	0.389213432	not-adaptive	0.690251692	-0.211339624
ENSMUSG00000013662.6	Atad1	6.009522429	6.064497636	2.682051825	0.510345965	-238.1412758	5.751119131	6.048397959	-0.297278828	6.092169133	2.633208068	0.518793651	-237.8777719	6.021751056	1.58E-10	1.00E+10	-240.5411838	0.069709974	0.020999622	not-adaptive	0.069709974	-0.072710343
ENSMUSG00000013663.7	Pten	4.494090419	6.645632358	3.249137462	0.56047614	-296.5638422	4.102520368	4.553726231	-0.451205863	7.012664815	3.13144651	0.581178917	-296.0131564	4.530117398	0.000582527	3412.823091	-298.575045	0.077158882	0.023600194	not-adaptive	0.077158882	-0.150537063
ENSMUSG00000013698.12	Pea15a	9.089105937	6.597935933	0.960481118	0.557492548	-194.9553577	8.76016769	9.13938232	-0.379214629	7.441256269	0.863464425	0.619079085	-193.5974254	9.093432655	0.000418056	1354.611061	-196.817927	0.039935019	0.011151564	adaptive	0.039935019	-0.061138178
ENSMUSG00000013701.13	Timm23	6.9793223	10282539.39	1.37E-06	866891.4976	-251.0609432	7.067793225	6.965899125	0.1018941	10282540.51	1.36E-06	866891.5914	-250.9771453	6.979322304	1.18E-10	1.00E+10	-251.0609434	0.919616847	0.682256917	not-adaptive	0.919616847	0.020950252
ENSMUSG00000013736.16	Trnt1	6.152676682	6.715024396	3.119859072	0.556489009	-264.8611857	5.827101239	6.201961172	-0.374859933	6.916392218	3.034793948	0.571490312	-264.4851699	6.194492343	0.001390942	1318.790292	-266.5472653	0.127187173	0.04227423	not-adaptive	0.127187173	-0.089946118
ENSMUSG00000013787.15	Ehmt2	4.571898996	3667851.515	6.45E-06	309227.086	-232.8796201	4.340434663	4.610817777	-0.270383114	3761552.198	6.26E-06	317128.7831	-232.5809134	4.571899002	1.99E-10	1.00E+10	-232.8796205	0.741776651	0.439566337	not-adaptive	0.741776651	-0.087183125
ENSMUSG00000013822.7	Elof1	6.617038315	9.091892098	1.193495524	0.773939377	-209.845121	6.990274075	6.553781725	0.43649235	11.0643919	0.991305887	0.929840989	-208.4895155	6.622435034	0.000344225	2765.866535	-210.4622635	0.139074155	0.046996997	not-adaptive	0.139074155	0.093021398
ENSMUSG00000013833.15	Med16	4.300258189	2123599.633	1.61E-05	179033.6788	-161.810682	2.688982846	4.448665129	-1.759682282	10065364.99	3.12E-06	848576.0524	-158.2261684	4.213539054	0.001941892	1379.454305	-161.5494239	0.036035326	0.009935018	adaptive	0.036035326	-0.726311952
ENSMUSG00000013846.10	St3gal1	5.237036097	7.122409991	5.380470514	0.599170472	-280.5915514	5.339934979	5.221326296	0.118608683	7.171089419	5.339104398	0.604254732	-280.5712306	5.192976298	0.003915841	811.3023356	-279.7365587	1	1	not-adaptive	1	0.032405856
ENSMUSG00000013858.14	Tmem259	2.716144615	8.230506539	4.798890568	0.697737941	-144.286849	2.929462295	2.690225601	0.239236694	8.642640744	4.56325817	0.737750859	-144.2404752	2.740482847	3.64E-10	1.00E+10	-144.5130401	0.76142394	0.460314435	not-adaptive	0.76142394	0.12290872
ENSMUSG00000013878.18	Rnf170	4.560587177	4.535825991	6.930893868	0.371892628	-212.318874	3.802652848	4.672655796	-0.870002948	4.748446549	6.589723031	0.390031255	-211.5655519	4.725454422	0.006921929	381.3775914	-212.4182706	0.426254463	0.191578395	not-adaptive	0.426254463	-0.297236529
ENSMUSG00000013973.12	Dedd	4.980084872	3970627.318	7.90E-06	334753.8706	-255.2662529	4.781608151	5.010882983	-0.229274833	3739708.937	8.36E-06	315286.3692	-255.11114	4.980084855	2.64E-10	1.00E+10	-255.2662531	0.856318331	0.577541425	not-adaptive	0.856318331	-0.067568941
ENSMUSG00000013997.10	Nit1	4.546096383	18478045.97	2.60E-06	1557827.153	-262.5612407	3.936508484	4.629984627	-0.693476143	18478046.9	2.56E-06	1557827.232	-261.7720375	4.546096388	4.04E-10	1.00E+10	-262.5612411	0.454206382	0.208990273	not-adaptive	0.454206382	-0.234090816
ENSMUSG00000014074.17	Rnf168	4.535741382	10.64314958	3.13729715	0.882607171	-261.4506241	3.941343823	4.64103743	-0.699693607	15.74745805	2.084696505	1.336070892	-260.2526687	4.53892302	2.91E-10	1.00E+10	-261.7635502	0.220715315	0.082154104	not-adaptive	0.220715315	-0.235759724
ENSMUSG00000014075.15	Tctex1d2	5.548034645	5306621.862	5.00E-06	447389.1292	-227.697595	5.464656621	5.562060855	-0.097404234	3667851.501	7.23E-06	309227.086	-227.6649171	5.548034657	2.24E-10	1.00E+10	-227.6975951	0.96785012	0.798222383	not-adaptive	0.96785012	-0.025488684
ENSMUSG00000014077.13	Chp1	6.176768926	8.268265676	2.884431948	0.703900298	-298.0551866	5.281488925	6.313937201	-1.032448276	15.38148683	1.571540283	1.291770741	-294.4462768	6.09835516	0.001794519	1103.043258	-296.2104887	0.17132176	0.060325114	not-adaptive	0.17132176	-0.257595209
ENSMUSG00000014177.10	Tvp23b	5.606405661	6.874477728	4.036157702	0.569349396	-246.6153626	5.871687745	5.567837965	0.30384978	7.155412589	3.903866861	0.590320791	-246.4451501	5.655247025	0.001734877	1369.128775	-246.7225218	0.757772802	0.456386017	not-adaptive	0.757772802	0.076658021
ENSMUSG00000014195.16	Dnajc7	6.865976558	14.51310999	1.671963778	1.210819893	-276.6089179	7.283743384	6.801136486	0.482606898	20.85293554	1.151891337	1.759780639	-275.7055989	6.851070642	0.000428447	4738.381632	-276.551226	0.429288076	0.193435726	not-adaptive	0.429288076	0.098904251
ENSMUSG00000014226.10	Cacybp	7.499830368	6.646170033	0.993261602	0.546967084	-193.9472819	7.483261038	7.502334098	-0.01907306	6.650432121	0.993962814	0.546556337	-193.9441104	7.538233139	0.000583586	966.6388111	-195.5215958	0.206493694	0.075696045	not-adaptive	0.206493694	-0.00367241
ENSMUSG00000014232.14	Cluap1	4.853174918	5.040702376	4.003710654	0.408943268	-165.9381682	4.22159946	4.967576291	-0.745976831	5.563104258	3.51955859	0.466862608	-164.9142762	4.864833724	2.04E-10	1.00E+10	-168.7045797	0.022588744	0.005899957	adaptive	0.022588744	-0.23475242
ENSMUSG00000014294.4	Ndufa2	9.683858219	5.84942602	0.854673157	0.49025211	-175.743773	9.746761863	9.674427398	0.072334465	5.889004343	0.85595943	0.48939836	-175.6914734	9.741046022	0.000395631	1129.413808	-177.4919537	0.165219512	0.057746194	not-adaptive	0.165219512	0.010746722
ENSMUSG00000014301.13	Pam16	6.861710262	8.297066054	1.241088727	0.708091	-216.4920944	7.00851077	6.83826964	0.170241129	8.532599743	1.2049856	0.729720711	-216.2982718	6.849548147	0.000445421	2038.252196	-217.3333106	0.355212598	0.150213878	not-adaptive	0.355212598	0.035476609
ENSMUSG00000014303.13	Glis2	3.891531808	10065967.86	3.43E-06	848626.8776	-175.7626065	4.12724286	3.85526857	0.27197429	18381360.83	1.87E-06	1549675.941	-175.6302061	3.891531807	2.91E-10	1.00E+10	-175.7626066	0.875990075	0.606840799	not-adaptive	0.875990075	0.098346967
ENSMUSG00000014313.15	Cox6c	9.871094459	3.953050028	1.562881808	0.326903414	-198.470843	10.415257	9.789555103	0.625701893	4.467040841	1.362647562	0.375092737	-196.3825232	9.808426934	0.001684107	306.9558246	-196.9279316	0.579605048	0.296290322	not-adaptive	0.579605048	0.089383237
ENSMUSG00000014349.7	Ube2z	4.095570214	7.741587867	2.623962803	0.650465214	-238.0244629	3.318680541	4.210933376	-0.892252834	10.41816351	1.949172385	0.868172116	-235.3817875	4.092558115	0.001525802	1132.212098	-238.4729708	0.045448143	0.012902958	adaptive	0.045448143	-0.343530288
ENSMUSG00000014353.15	Tmem87b	4.065137727	9.616296696	3.51426239	0.813198605	-167.6488017	3.058027819	4.203057831	-1.145030012	13.90655842	2.437852625	1.155848655	-165.8811863	4.058143603	0.001622713	1766.746779	-167.712483	0.160205692	0.055646952	not-adaptive	0.160205692	-0.458837776
ENSMUSG00000014355.10	Anapc1	5.027906083	5.29624413	4.329990402	0.434959937	-279.3079024	4.549504138	5.100266047	-0.550761908	5.476836736	4.131290401	0.455572076	-278.722792	5.024607075	0.00431428	445.6735014	-280.5251214	0.164914278	0.057617886	not-adaptive	0.164914278	-0.164863194
ENSMUSG00000014402.15	Tsg101	6.744642224	10.80305659	1.50456304	0.913686293	-265.5292488	6.139238023	6.846428361	-0.707190338	3078509.231	5.34E-06	259543.2609	-262.607734	6.76689273	0.000634871	2154.819978	-265.0772231	0.084628085	0.026257555	not-adaptive	0.084628085	-0.157291955
ENSMUSG00000014418.16	Hps5	3.993631544	34.31859132	1.194963455	2.897081661	-200.1486068	3.481112314	4.085674167	-0.604561853	37.37002211	1.09401713	3.124326001	-199.4883462	3.991056594	3.48E-10	1.00E+10	-200.150728	0.515621728	0.249738895	not-adaptive	0.515621728	-0.231025792
ENSMUSG00000014426.9	Map3k4	3.559565163	6.149181632	4.14617131	0.519914237	-199.0557047	3.135689	3.617968409	-0.482279409	6.470365837	4.000991858	0.539137259	-198.6946082	3.578631927	0.00193785	1189.139676	-200.4639936	0.170437716	0.059949877	not-adaptive	0.170437716	-0.206397332
ENSMUSG00000014444.17	Piezo1	4.830288373	13.49300611	1.870043498	1.133177677	-282.2282581	4.843328358	4.828177235	0.015151123	13.48451314	1.868464608	1.134129579	-282.2274331	4.875889189	0.000631287	3345.684849	-281.9986406	1	1	not-adaptive	1	0.004520179
ENSMUSG00000014496.8	Ankrd28	3.376910518	8.217998156	4.639100652	0.68875451	-274.702322	2.338609855	3.53677737	-1.198167515	12.43551629	3.064517879	1.040226232	-272.1433656	3.387594306	0.000847754	3983.17371	-275.461077	0.036235667	0.009997047	adaptive	0.036235667	-0.596784208
ENSMUSG00000014498.9	Ankrd52	4.345168792	10270025.26	2.13E-06	865836.474	-284.5287683	4.115581232	4.380489956	-0.264908724	10270025.26	2.12E-06	865836.474	-284.1648031	4.345168803	1.84E-10	1.00E+10	-284.5287688	0.694915043	0.393554538	not-adaptive	0.694915043	-0.089996051
ENSMUSG00000014503.15	Pkd2l2	0.81374778	4.903222284	1.414264994	0.39966769	-62.86659946	0.405191185	0.882071759	-0.476880574	5.605836536	1.22832303	0.464904725	-62.08229853	0.82892596	7.06E-11	1.00E+10	-63.50521221	0.241010765	0.091611425	not-adaptive	0.241010765	-1.122293239
ENSMUSG00000014504.16	Srp19	7.234996423	93.53597969	0.148304479	7.906958365	-238.325645	7.214567936	7.23794074	-0.023372804	88.41977211	0.157673323	7.4361288	-238.3215946	7.234968355	1.17E-10	1.00E+10	-238.325765	0.995838348	0.927232542	not-adaptive	0.995838348	-0.004666298
ENSMUSG00000014547.10	Wdfy2	2.565810829	11.13818117	2.389426214	0.937472478	-210.1508278	2.574159616	2.564695943	0.009463673	11.14595365	2.399435398	0.933430322	-210.1506425	2.582254276	0.000507009	4516.487484	-210.2843784	0.87482106	0.605032752	not-adaptive	0.87482106	0.005313716
ENSMUSG00000014550.14	Rbsn	4.577200509	6.160795638	3.008333185	0.51691061	-230.4698681	3.797984662	4.708746034	-0.910761373	8.204862215	2.236058673	0.696567004	-227.8635438	4.592681551	0.001685433	960.4424049	-231.2383255	0.034225589	0.009377063	adaptive	0.034225589	-0.310108834
ENSMUSG00000014551.8	Mrps25	6.319818441	7.144395797	2.164905015	0.594343117	-254.0416671	6.91178425	6.225563717	0.686220532	8.644775282	1.758732153	0.729617861	-252.0074364	6.422643038	0.001384046	939.04585	-254.2849105	0.102542898	0.032823759	not-adaptive	0.102542898	0.150853707
ENSMUSG00000014554.13	Dguok	6.349051663	5.221138454	3.811487208	0.43091166	-244.8534966	6.301472969	6.356537526	-0.055064556	5.229094431	3.815902755	0.430386062	-244.8470964	6.3577092	0.000183611	10729.05187	-248.6558666	0.022175434	0.005780327	adaptive	0.022175434	-0.01255203
ENSMUSG00000014592.21	Camta1	4.596447197	4.468201033	4.215191119	0.367582274	-224.1367436	4.006037196	4.696492496	-0.6904553	4.948452068	3.805510328	0.410696726	-223.2668099	4.711381028	0.003708377	445.5989427	-225.8951814	0.072195938	0.021861894	not-adaptive	0.072195938	-0.229407887
ENSMUSG00000014599.10	Csf1	4.34353205	5.557742301	5.781116309	0.467841919	-263.2700497	3.160334188	4.495201268	-1.33486708	6.637682236	4.886949449	0.549551354	-260.9814435	4.443769287	0.004637294	583.2598465	-262.3921065	0.243981471	0.09301953	not-adaptive	0.243981471	-0.508308589
ENSMUSG00000014601.13	Strip1	4.973186889	4.764816411	5.317724765	0.394774233	-246.7172225	4.054410141	5.121339078	-1.066928937	5.473189498	4.601167785	0.456063448	-244.8771371	4.961513678	0.005169745	418.1161872	-247.5909422	0.06628411	0.019820786	not-adaptive	0.06628411	-0.337029043
ENSMUSG00000014606.14	Slc25a11	6.397565727	7.478504815	4.467296802	0.625418275	-321.4787933	5.195277404	6.585504013	-1.390226608	14.90128892	2.252933762	1.23927665	-316.9824949	6.417600676	0.002329043	1205.319285	-320.7829477	0.022360646	0.0058339	adaptive	0.022360646	-0.342093075
ENSMUSG00000014633.15	Cmc2	6.337794402	11.96082553	1.681940371	1.00247388	-224.2354899	6.617402616	6.293667327	0.323735288	12.88541824	1.570753158	1.071838657	-223.8431181	6.336799592	1.76E-10	1.00E+10	-224.4564736	0.541530725	0.268047635	not-adaptive	0.541530725	0.072364136
ENSMUSG00000014668.15	Chfr	5.067995413	8.783577065	1.867815566	0.739543103	-154.870746	5.643677368	4.9732414	0.670435968	14.48062102	1.160831623	1.201447671	-153.4777057	5.130798837	0.001239142	1063.096083	-153.4450967	1	1	not-adaptive	1	0.182449055
ENSMUSG00000014748.13	Tex261	6.451905907	7.871176891	1.059721811	0.6661043	-216.4569569	6.575559933	6.433426875	0.142133057	8.027901873	1.038636984	0.679830397	-216.2953909	6.454096872	7.73E-11	1.00E+10	-218.0185224	0.178506263	0.063394945	not-adaptive	0.178506263	0.031526332
ENSMUSG00000014763.8	Fam120b	4.44823984	7.612906749	3.397071527	0.638728621	-214.2957642	3.393820274	4.610474367	-1.216654093	21.35438222	1.22128173	1.795221247	-210.860041	4.378448756	0.00148702	1485.792798	-214.0880368	0.039636859	0.011057881	adaptive	0.039636859	-0.442005029
ENSMUSG00000014767.17	Tbp	4.892980659	8.207440837	6.753458399	0.702860401	-339.2333673	5.995014875	4.73480583	1.260209045	11.07960198	5.106398118	0.92924205	-337.2111012	4.920723351	0.004202983	1108.954862	-337.9951851	0.456537733	0.210473286	not-adaptive	0.456537733	0.34045807
ENSMUSG00000014769.10	Psmb1	7.818531037	7.381260173	0.705621383	0.620135219	-176.7156151	7.890538686	7.807725346	0.08281334	7.44179515	0.703668943	0.621639804	-176.6324494	7.855203724	0.000465882	939.5052872	-176.5225952	1	1	not-adaptive	1	0.015221492
ENSMUSG00000014778.10	Fhod1	3.606523857	7.886366773	4.416524732	0.670785054	-285.8156774	3.43187543	3.635095694	-0.203220264	8.031529308	4.404624851	0.672710195	-285.7400778	3.680498804	0.002036457	1484.612075	-286.1383766	0.671461385	0.3721126	not-adaptive	0.671461385	-0.082996157
ENSMUSG00000014786.8	Slc9a5	1.846438064	11.37927609	1.752117731	0.965192609	-129.4029525	2.257848493	1.784271941	0.473576553	13.63229291	1.477392528	1.143078336	-128.9033847	1.843983292	1.77E-10	1.00E+10	-129.4919996	0.555095611	0.277920672	not-adaptive	0.555095611	0.339613168
ENSMUSG00000014856.12	Tmem208	7.724976105	5.99043921	2.195066445	0.499129045	-249.1807201	8.190996447	7.655068918	0.535927528	6.733637303	1.963778192	0.559031801	-247.9887183	7.794889181	0.002094196	515.3601902	-248.383761	0.673651301	0.374074328	not-adaptive	0.673651301	0.097623602
ENSMUSG00000014859.9	E2f4	4.626543085	8.641123843	2.693996583	0.728381088	-284.2138786	3.880126871	4.742248284	-0.862121413	13.63258767	1.721936086	1.14293282	-281.7349881	4.633470987	0.001583348	1228.816667	-283.6870958	0.141974518	0.048165113	not-adaptive	0.141974518	-0.289467372
ENSMUSG00000014867.9	Surf4	7.423903713	7.275235316	1.530698437	0.594669701	-237.4961584	6.993456441	7.491104102	-0.497647661	8.258797152	1.284647211	0.708069088	-235.9864826	7.433758702	0.000732065	1284.201472	-238.4357638	0.086355636	0.026879063	not-adaptive	0.086355636	-0.099172702
ENSMUSG00000014873.15	Surf2	6.065710964	18478046.9	1.36E-06	1557827.232	-208.0743129	6.110660546	6.057992348	0.052668198	18478046.9	1.36E-06	1557827.232	-208.064803	6.065710958	2.12E-10	1.00E+10	-208.0743133	0.990534845	0.89030782	not-adaptive	0.990534845	0.012488584
ENSMUSG00000014905.4	Dnajb9	4.559667443	3.795492818	6.093988232	0.307656083	-199.5803056	2.928510942	4.874786843	-1.946275901	6.648029421	3.453580402	0.55065164	-193.5600689	4.336867951	0.006932289	270.4320234	-197.8559901	0.013624016	0.003376722	adaptive	0.013624016	-0.735171851
ENSMUSG00000014907.10	Naf1	2.866281894	7.357661655	2.813022196	0.616629867	-182.5289061	2.910024157	2.85963396	0.050390196	7.360982433	2.818968356	0.615178158	-182.5232004	2.942032073	0.001681751	1036.493085	-182.4966719	1	1	not-adaptive	1	0.025200639
ENSMUSG00000014956.15	Ppp1cb	4.842032583	4.565846393	3.921948106	0.382837176	-268.7306767	4.097443271	4.95207334	-0.854630069	5.14197205	3.581954019	0.419081155	-267.1853431	5.168225095	0.005141849	300.4457734	-271.0574704	0.020814044	0.00538837	adaptive	0.020814044	-0.273308706
ENSMUSG00000014959.12	Gorasp2	6.569484162	4.098110347	5.071042523	0.344183144	-292.7964495	5.483966914	6.736102279	-1.252135366	4.965563466	4.330136253	0.403221695	-290.106227	6.679745938	0.006601396	264.2113053	-292.0461971	0.143708242	0.048866296	not-adaptive	0.143708242	-0.296694177
ENSMUSG00000014980.14	Tsen15	6.373130252	5.343390817	2.257218838	0.440208289	-173.9463971	6.490495665	6.352976017	0.137519648	5.407024614	2.236672041	0.444731531	-173.8810751	6.284686348	0.001516424	698.3171219	-175.651112	0.170326702	0.059902795	not-adaptive	0.170326702	0.030896085
ENSMUSG00000015002.18	Efr3a	5.600479991	2.720780887	5.579325311	0.232140669	-262.6305431	4.05546102	5.839137622	-1.783676602	3.403643954	4.545603645	0.284507565	-258.555681	5.724146031	0.011490475	113.5788734	-262.1746515	0.026810265	0.007137879	adaptive	0.026810265	-0.525889387
ENSMUSG00000015013.9	Trappc2l	6.271821427	8.478347624	1.885192531	0.72428992	-245.8802337	6.232882577	6.27786982	-0.044987243	8.52515835	1.870599544	0.730389171	-245.8717931	6.304080373	0.001063319	1291.160768	-246.2563813	0.680730891	0.380471949	not-adaptive	0.680730891	-0.010375579
ENSMUSG00000015023.7	Ddx19a	3.971357213	18478045.94	1.43E-06	1557827.151	-264.0167744	3.689911439	4.019021417	-0.329109978	18478044.8	1.43E-06	1557827.055	-263.5800823	3.97135721	2.23E-10	1.00E+10	-264.0167749	0.646170032	0.350019843	not-adaptive	0.646170032	-0.123258075
ENSMUSG00000015027.11	Galns	4.114193081	10065364.92	3.79E-06	848576.0462	-178.2796091	4.523876542	4.050346308	0.473530234	18476643.55	2.05E-06	1557708.92	-177.9162913	4.114193061	3.22E-10	1.00E+10	-178.2796094	0.695365252	0.393975751	not-adaptive	0.695365252	0.159514293
ENSMUSG00000015087.14	Rabl6	4.53305348	3100330.449	9.44E-06	261380.7676	-261.9065356	4.378729979	4.558774063	-0.180044084	3108247.127	9.41E-06	262050.4305	-261.7938905	4.533053491	2.47E-10	1.00E+10	-261.9065358	0.893467517	0.635037981	not-adaptive	0.893467517	-0.058133423
ENSMUSG00000015092.9	Edf1	8.271784856	5.286383544	1.483446014	0.432696486	-213.3087829	7.949405608	8.320767063	-0.371361455	5.591517196	1.393731347	0.460555188	-212.4933493	8.27558389	0.001110341	593.6523378	-213.3776655	0.412996496	0.183551428	not-adaptive	0.412996496	-0.06586954
ENSMUSG00000015094.16	Npdc1	6.740272862	5.321215802	2.543891995	0.432737877	-246.769237	6.340081979	6.801548962	-0.461466984	5.573695583	2.410081359	0.456502711	-246.0479898	6.752124087	0.002462696	457.7402982	-248.0595275	0.133782796	0.0448818	not-adaptive	0.133782796	-0.101361844
ENSMUSG00000015095.12	Fbxw5	5.346256724	11.73945588	1.657292442	0.988357691	-210.6121737	5.031458987	5.401860107	-0.37040112	14.94308074	1.322783968	1.244177352	-210.0667183	5.345000805	0.000304455	5490.637133	-210.7407275	0.509661147	0.245624845	not-adaptive	0.509661147	-0.102479475
ENSMUSG00000015120.15	Ube2i	7.886682201	7.023530754	0.726435528	0.581060817	-174.2759862	7.800786528	7.899745956	-0.098959428	7.055765488	0.712497875	0.592517009	-174.1589569	7.876991442	0.000543013	774.8000447	-174.0716722	1	1	not-adaptive	1	-0.018186666
ENSMUSG00000015126.9	Tsr3	5.135403245	3.972758682	5.466946754	0.338020698	-181.5287728	4.306516184	5.271461142	-0.964944959	4.481320565	4.971679343	0.373639719	-180.3503094	5.216869113	0.006541692	286.4785408	-181.3331439	0.37424881	0.160908338	not-adaptive	0.37424881	-0.29168165
ENSMUSG00000015133.17	Lrrk1	5.217975461	19053067.66	1.35E-06	1606305.469	-285.2604812	5.44610486	5.181072176	0.265032684	19053067.66	1.34E-06	1606305.469	-284.9528698	5.217975472	2.17E-10	1.00E+10	-285.2604817	0.735200576	0.432827691	not-adaptive	0.735200576	0.071974079
ENSMUSG00000015134.15	Aldh1a3	6.225174939	20.58917183	2.783163072	1.731033163	-340.614649	6.266029609	6.218409678	0.047619931	20.65181848	2.778450531	1.733983395	-340.610626	6.165190593	0.00210538	2182.758474	-339.2487398	1	1	not-adaptive	1	0.01100592
ENSMUSG00000015143.15	Actn1	5.067531284	9.552419786	2.500640378	0.802704546	-297.7997344	4.912753754	5.090999149	-0.178245394	9.56483373	2.470076298	0.812098353	-297.6975263	5.129754268	0.001061755	1896.801773	-297.55083	1	1	not-adaptive	1	-0.051416897
ENSMUSG00000015149.14	Sirt2	5.316185315	57.70430571	0.452638752	4.858438057	-257.5671547	5.627150509	5.264669118	0.362481391	3078509.231	8.43E-06	259543.2609	-257.0535975	5.315722838	2.20E-10	1.00E+10	-257.5678686	0.597936304	0.310501335	not-adaptive	0.597936304	0.09606169
ENSMUSG00000015165.16	Hnrnpl	6.679634886	4.297191747	3.408348191	0.361025725	-271.2345382	5.649118908	6.835496857	-1.186377949	5.652260579	2.646807657	0.465354712	-267.423328	6.904260328	0.004129474	308.4518512	-273.0943146	0.003444465	0.000757748	adaptive	0.003444465	-0.27502034
ENSMUSG00000015176.11	Nolc1	5.499190933	11.38552677	1.94179772	0.95838558	-258.9171862	5.737328335	5.462484485	0.27484385	12.29912929	1.805666298	1.032025577	-258.6473135	5.549229573	0.000975586	1859.647879	-257.6980115	1	1	not-adaptive	1	0.070821806
ENSMUSG00000015189.12	Casd1	3.8716719	12.87127981	2.782226835	1.08149845	-232.373254	3.935798928	3.861050359	0.074748569	13.12297745	2.758197952	1.091646724	-232.3625804	3.858555563	3.12E-10	1.00E+10	-232.5436104	0.834410343	0.547364407	not-adaptive	0.834410343	0.027663147
ENSMUSG00000015222.18	Map2	4.476983422	6.533497938	7.264700455	0.546826112	-323.7026563	5.036454319	4.392803326	0.643650993	6.78527472	7.013748911	0.565678176	-323.225935	4.552365834	0.002660196	1588.25557	-325.0613279	0.159550802	0.055374072	not-adaptive	0.159550802	0.19726652
ENSMUSG00000015224.10	Cyp2j9	4.474479533	9.711578032	4.732250624	0.816727963	-127.4190393	4.043330327	4.557675579	-0.514345252	11.56866876	3.998017938	0.975101598	-127.1977021	4.497155497	4.11E-10	1.00E+10	-127.507309	0.733735333	0.431339595	not-adaptive	0.733735333	-0.172754163
ENSMUSG00000015247.10	Nipsnap3b	6.080294025	8.179836353	2.223238816	0.694251392	-215.618837	5.369311235	6.183888719	-0.814577484	11.58053417	1.565634135	0.981561589	-213.2807806	6.120986857	0.00141529	1067.326552	-214.5993869	0.267507879	0.104386551	not-adaptive	0.267507879	-0.203777324
ENSMUSG00000015290.15	Ubl4a	6.433054101	749392.9378	1.77E-05	63178.73903	-234.403919	6.40022312	6.438326229	-0.038103109	1919851.035	6.90E-06	161856.3307	-234.3915982	6.433054105	1.12E-10	1.00E+10	-234.4039192	0.987754609	0.875262503	not-adaptive	0.987754609	-0.00856348
ENSMUSG00000015291.10	Gdi1	6.73473765	6.127110437	1.629261602	0.509666513	-227.5458422	6.116296234	6.834370814	-0.718074579	8.277521247	1.183936546	0.702528825	-224.4316216	6.663869592	0.00112596	759.7623362	-228.6613391	0.014556502	0.003631547	adaptive	0.014556502	-0.160150243
ENSMUSG00000015305.6	Sash1	2.719590421	30731845.46	1.13E-06	2590909.173	-125.1775796	2.134199161	2.803217744	-0.669018583	31872476.07	1.07E-06	2687071.616	-124.6378162	2.719590398	2.93E-10	1.00E+10	-125.1775797	0.582886054	0.298803367	not-adaptive	0.582886054	-0.393388999
ENSMUSG00000015312.9	Gadd45b	4.784515842	4.617211573	4.411852733	0.380873829	-176.8407574	3.89157903	4.926313787	-1.034734757	5.32170735	3.843658642	0.435342069	-175.0502004	4.815411302	0.003678168	493.6786828	-178.7812086	0.023968659	0.006301438	adaptive	0.023968659	-0.340152869
ENSMUSG00000015341.17	Golga7	6.787905395	7.041387514	2.675999316	0.589933336	-285.6430047	6.423063855	6.843223974	-0.420160119	7.44130864	2.548832735	0.619070522	-285.0623092	6.713446996	0.001315321	1243.396594	-286.754355	0.184142428	0.065828448	not-adaptive	0.184142428	-0.091414527
ENSMUSG00000015357.10	Clpx	5.101538021	3.151143914	4.950788322	0.270673029	-188.7438934	3.732567885	5.310850569	-1.578282684	4.082817087	3.963268769	0.339163335	-185.2056473	4.910298694	0.009152762	148.8087159	-189.4527905	0.014305042	0.003562635	adaptive	0.014305042	-0.508774438
ENSMUSG00000015363.13	Trabd	4.975213615	12.68009974	2.223442275	1.062737602	-222.0245925	4.92575053	4.984908119	-0.05915759	12.89955664	2.192074497	1.078824954	-222.0150196	4.992064241	2.45E-10	1.00E+10	-222.1294302	0.891891676	0.632399282	not-adaptive	0.891891676	-0.017223351
ENSMUSG00000015461.15	Atf6b	4.337329889	10.05730017	2.566756114	0.848086137	-273.054891	3.812520964	4.414492799	-0.601971835	10.33453874	2.473853392	0.869985213	-272.0455947	4.346363374	2.30E-10	1.00E+10	-273.5210034	0.228685239	0.085834131	not-adaptive	0.228685239	-0.211502419
ENSMUSG00000015474.16	Ppt2	4.215110416	18478045.97	1.28E-06	1557827.153	-222.3680031	4.317135683	4.195860365	0.121275317	18478046.9	1.28E-06	1557827.232	-222.3060218	4.21511042	2.00E-10	1.00E+10	-222.3680034	0.939900227	0.724775311	not-adaptive	0.939900227	0.041107769
ENSMUSG00000015478.13	Rnf5	6.26352603	8.484399442	1.828449928	0.720316635	-197.1956104	6.192849423	6.27560059	-0.082751167	8.489683234	1.829301264	0.719649217	-197.1680568	6.283298165	0.000356939	3873.966812	-197.8423853	0.509498431	0.245513037	not-adaptive	0.509498431	-0.019150167
ENSMUSG00000015488.14	Cacfd1	4.53176947	3.957688093	7.067181523	0.330222318	-158.6214196	4.004052594	4.621650614	-0.61759802	4.079887398	6.909485339	0.337681974	-158.2892311	4.592354162	0.00863607	267.4954246	-157.8689618	1	1	not-adaptive	1	-0.206947275
ENSMUSG00000015501.10	Hivep2	2.512723125	22112850.26	1.46E-06	1864266.483	-159.2682435	2.674473012	2.488011337	0.186461675	22564442.95	1.43E-06	1902338.895	-159.207169	2.512723127	2.72E-10	1.00E+10	-159.2682438	0.940752908	0.726714759	not-adaptive	0.940752908	0.104261586
ENSMUSG00000015522.18	Arnt	4.251698525	8.028615717	4.641734248	0.683661025	-276.3939295	4.555571024	4.202275906	0.353295118	8.345565507	4.473617634	0.71025235	-276.1844861	4.248346819	0.00037537	9127.778151	-277.6119909	0.239906791	0.091089696	not-adaptive	0.239906791	0.116461015
ENSMUSG00000015533.9	Itga2	3.234513481	6.639360064	5.60879676	0.551734486	-242.1287393	3.520268346	3.183210032	0.337058314	6.682149293	5.451747111	0.567600081	-241.9653284	3.216165501	0.003595437	869.6377489	-242.2175454	0.77707606	0.477558274	not-adaptive	0.77707606	0.145203057
ENSMUSG00000015536.14	Mocs2	6.696496204	14.07685387	1.270364983	1.168776497	-225.0078587	6.839594752	6.67141925	0.168175502	14.97330797	1.191775174	1.24712638	-224.8665956	6.696633562	1.53E-10	1.00E+10	-225.1353025	0.764367251	0.463506504	not-adaptive	0.764367251	0.035917141
ENSMUSG00000015542.17	Nat9	5.138335967	4.372276587	6.45667602	0.370586854	-198.7444805	4.903392199	5.18186787	-0.278475671	4.429483264	6.496046895	0.367978343	-198.6570339	5.264326596	0.003638564	747.1663243	-201.3263662	0.069298479	0.020857445	not-adaptive	0.069298479	-0.079692069
ENSMUSG00000015575.15	Atp6v0e	8.683803253	59.02687435	0.157042906	4.967082388	-215.0669625	8.903757185	8.650227476	0.253529709	3078509.231	2.98E-06	259543.2609	-214.2789898	8.6783135	0.000112228	6835.565244	-214.8854085	0.545300301	0.270770939	not-adaptive	0.545300301	0.041676177
ENSMUSG00000015619.10	Gata3	3.012948711	13.12998753	3.209039738	1.102772977	-173.6224647	1.812858032	3.110645697	-1.297787666	16.59648836	2.496280102	1.391859864	-172.3684326	3.015882783	3.66E-10	1.00E+10	-173.6914107	0.266340915	0.103813669	not-adaptive	0.266340915	-0.778948132
ENSMUSG00000015652.9	Steap1	6.522085035	5.456767051	2.808786695	0.451775706	-202.2011552	6.336305794	6.549942773	-0.213636978	5.464528287	2.762374934	0.459271286	-202.0836229	6.506201814	0.000758193	1890.056856	-204.5279113	0.086787874	0.027034964	not-adaptive	0.086787874	-0.047840339
ENSMUSG00000015653.13	Steap2	5.394044079	6.575290738	3.708739524	0.547354474	-264.2605495	5.072085001	5.442269229	-0.370184228	6.884913057	3.532630991	0.576368546	-263.9727401	5.399951788	0.001034138	2114.903221	-265.6342027	0.189861089	0.068320168	not-adaptive	0.189861089	-0.101629405
ENSMUSG00000015656.17	Hspa8	10.97084745	5.776920942	1.291158205	0.488149159	-210.3513434	11.01686287	10.96394854	0.052914332	5.770249874	1.288286119	0.489165528	-210.3329409	10.9945051	0.000962463	676.6963214	-211.6714953	0.262224474	0.101800402	not-adaptive	0.262224474	0.006946003
ENSMUSG00000015668.13	Pdzd11	7.358452777	6317182.023	2.80E-06	532588.3406	-259.1119276	7.436545795	7.346654552	0.089891243	10906258.05	1.62E-06	919482.2588	-259.0625544	7.358452781	1.49E-10	1.00E+10	-259.1119278	0.951825725	0.753338923	not-adaptive	0.951825725	0.01754522
ENSMUSG00000015671.11	Psma2	6.671556029	4.447465462	1.555650395	0.374059705	-207.3989754	7.110858315	6.605251476	0.505606839	4.909318812	1.445436341	0.402231847	-206.011929	6.666837128	0.002384185	245.1870337	-208.9331093	0.053870068	0.015644824	not-adaptive	0.053870068	0.106410222
ENSMUSG00000015672.4	Mrpl32	5.529727409	21.13828337	0.932241486	1.778268515	-243.3183464	5.700668077	5.504002614	0.196665463	23.76187739	0.822054748	2.017019812	-243.1393247	5.535543375	5.10E-05	32792.23717	-243.3413853	0.817045377	0.524968491	not-adaptive	0.817045377	0.050649847
ENSMUSG00000015697.14	Setdb1	3.753592869	16.93325395	1.62510906	1.423798809	-186.675516	4.230027346	3.671925295	0.558102051	26.78267951	1.016494292	2.264546274	-185.8245807	3.764327582	2.36E-10	1.00E+10	-186.7142643	0.410785703	0.182227049	not-adaptive	0.410785703	0.204130282
ENSMUSG00000015711.8	Prune1	3.904959924	9.967543172	3.244113404	0.837754905	-177.0212453	3.792404443	3.922582175	-0.130177733	9.96799197	3.239611723	0.838473398	-176.995139	3.89711743	2.88E-10	1.00E+10	-177.2319242	0.789160763	0.491349165	not-adaptive	0.789160763	-0.048690842
ENSMUSG00000015714.11	Cers2	8.157232059	10282539.39	7.12E-07	866891.4976	-197.8135232	8.195900279	8.15140534	0.044494939	10282382.37	7.11E-07	866878.2591	-197.7828414	8.157232054	6.17E-11	1.00E+10	-197.8135239	0.969783381	0.804351206	not-adaptive	0.969783381	0.007853623
ENSMUSG00000015733.13	Capza2	8.745091305	4.90726415	1.135848916	0.399807644	-185.1821703	8.395038519	8.798561662	-0.403523143	5.302012023	1.054803941	0.429628118	-183.9212407	8.713789558	0.001471694	320.491237	-188.8841683	0.006992427	0.001629731	adaptive	0.006992427	-0.067730755
ENSMUSG00000015745.9	Plekho1	5.640603847	12.5669251	1.958507944	1.051511593	-280.3227664	5.577046407	5.650470773	-0.073424366	12.56647591	1.947763821	1.057227459	-280.3039764	5.645938075	2.14E-10	1.00E+10	-280.6005806	0.74333815	0.441181107	not-adaptive	0.74333815	-0.018869796
ENSMUSG00000015747.5	Vps45	5.060084322	18478045.94	2.18E-06	1557827.151	-223.2900856	4.571939598	5.162004649	-0.590065052	18477708.51	2.15E-06	1557798.704	-222.4778312	5.06008432	3.39E-10	1.00E+10	-223.2900857	0.443856226	0.202464193	not-adaptive	0.443856226	-0.175125097
ENSMUSG00000015748.13	Prpf3	5.299055023	56.3168418	0.340308473	4.740834459	-172.5386742	5.042638849	5.353060061	-0.310421211	3097222.431	6.14E-06	261118.7283	-172.0935554	5.288874058	7.87E-05	20411.9498	-172.5224722	0.651214131	0.354345674	not-adaptive	0.651214131	-0.086184936
ENSMUSG00000015749.12	Anp32e	6.822403242	3078509.226	6.98E-06	259543.2609	-279.7490861	7.089694489	6.780698224	0.308996264	7280589.606	2.93E-06	613809.7822	-279.24625	6.826933186	0.000128626	13962.97361	-279.6979888	0.636520418	0.341850956	not-adaptive	0.636520418	0.064289621
ENSMUSG00000015750.15	Aph1a	3.860344114	7.871562272	1.395662024	0.659400329	-185.424125	4.263093323	3.791956233	0.47113709	10.36082897	1.064952361	0.870205737	-184.0321863	3.880752568	0.000187363	5253.139088	-186.2404053	0.10989619	0.035594262	not-adaptive	0.10989619	0.168958325
ENSMUSG00000015755.16	Tab2	3.442427856	3074541.42	1.08E-05	259208.7742	-317.2720818	3.312186304	3.462606124	-0.15041982	3215955.233	1.03E-05	271131.0305	-317.1952103	3.442427872	2.80E-10	1.00E+10	-317.272082	0.926008702	0.694983496	not-adaptive	0.926008702	-0.064074465
ENSMUSG00000015757.10	Ppil4	4.294778343	7.486601291	3.785428334	0.628229225	-221.6149718	4.372430063	4.282439937	0.089990126	7.494223939	3.773729847	0.630191786	-221.5999762	4.275657693	0.000218671	11908.62244	-222.5920319	0.370813605	0.158957937	not-adaptive	0.370813605	0.030002296
ENSMUSG00000015759.11	Cnih1	7.345955857	6.823621848	1.868932627	0.570775821	-239.506145	7.875351744	7.260448595	0.614903149	8.35201742	1.500636368	0.712069757	-237.6112106	7.326782408	0.000652927	1740.32592	-241.2843372	0.02539694	0.006720267	adaptive	0.02539694	0.117285672
ENSMUSG00000015766.14	Eps8	6.285837573	5.468127376	3.219896691	0.450726688	-280.0803211	6.067385503	6.318625843	-0.25124034	5.494168915	3.16822224	0.457928207	-279.9126543	6.242999409	0.003016413	506.033076	-283.5729583	0.025724692	0.006816835	adaptive	0.025724692	-0.058535861
ENSMUSG00000015776.12	Med22	4.641614832	6.548510763	4.124510553	0.550438676	-154.4549353	4.446425778	4.688246097	-0.24182032	6.700642732	4.03447402	0.563545514	-154.3488881	4.629684775	2.57E-10	1.00E+10	-154.9792608	0.532393339	0.261510042	not-adaptive	0.532393339	-0.076402199
ENSMUSG00000015790.16	Surf1	5.836938313	21218100.49	1.01E-06	1788833.005	-159.6182784	6.085947785	5.810258727	0.275689058	18381290.14	1.17E-06	1549669.982	-159.4475373	5.836938303	1.81E-10	1.00E+10	-159.6182787	0.843039624	0.558974664	not-adaptive	0.843039624	0.066879549
ENSMUSG00000015804.14	Med28	7.964645983	6.633176068	1.689872653	0.551009751	-237.4926665	7.614904542	8.018428028	-0.403523486	7.18499506	1.536521481	0.606696635	-236.6302904	7.975917138	0.000967364	991.5520457	-238.3053276	0.187301226	0.067201982	not-adaptive	0.187301226	-0.07449348
ENSMUSG00000015806.12	Qdpr	6.552044891	6.416453021	2.685016718	0.539086956	-218.5726879	5.541719258	6.713706015	-1.171986757	15.38935496	1.132838512	1.288468061	-213.8079507	6.519958402	0.001693404	870.224514	-218.6349451	0.008010562	0.001889409	adaptive	0.008010562	-0.276775738
ENSMUSG00000015837.15	Sqstm1	10.26701802	3.395099716	6.170397347	0.28786689	-306.212447	8.986343749	10.46161232	-1.475268568	3.943568729	5.257390451	0.337578808	-303.4425146	10.18606488	0.007320529	244.5547925	-303.5283861	0.917712094	0.678567265	not-adaptive	0.917712094	-0.219299059
ENSMUSG00000015839.6	Nfe2l2	6.111298091	9.622022801	2.389348316	0.80339482	-288.7604333	5.414319544	6.219534194	-0.80521465	14.56271956	1.583053477	1.209589702	-286.3365763	6.083766483	0.000673843	2913.539893	-289.0375059	0.067143071	0.020115314	not-adaptive	0.067143071	-0.2000265
ENSMUSG00000015846.15	Rxra	2.517118512	18478046.2	1.96E-06	1557827.173	-249.0751491	2.403926166	2.533582853	-0.129656687	18478046.9	1.96E-06	1557827.232	-249.0366639	2.517118506	3.05E-10	1.00E+10	-249.0751495	0.962245552	0.78144467	not-adaptive	0.962245552	-0.075786423
ENSMUSG00000015869.16	Prpsap1	6.713971552	2.960331923	5.830852307	0.255938988	-277.03264	5.131364902	6.959527092	-1.82816219	3.841345117	4.671710562	0.319025342	-272.6376267	6.91316667	0.010487689	142.3230552	-275.8017857	0.042249661	0.011882497	adaptive	0.042249661	-0.439646654
ENSMUSG00000015880.13	Ncapg	5.685025104	8.21264645	2.173335075	0.694166211	-152.8548387	5.328040965	5.749081213	-0.421040248	8.754219887	2.034688893	0.738888991	-152.3452812	5.579729414	0.001088576	1390.254338	-152.6802143	0.71538592	0.413098237	not-adaptive	0.71538592	-0.109726236
ENSMUSG00000015882.18	Lcorl	4.103844532	5.869584493	5.296006735	0.489496425	-238.6128741	2.303956692	4.425283172	-2.12132648	18478042.2	1.62E-06	1557826.836	-229.4398279	4.001758285	0.003791252	665.4620246	-236.0824564	0.001303596	0.000267501	adaptive	0.001303596	-0.941656177
ENSMUSG00000015889.8	Lta4h	6.640522449	20010376.58	6.42E-07	1687013.305	-231.9944994	6.577234628	6.64962861	-0.072393982	13916914.35	9.23E-07	1173294.632	-231.9522065	6.64052244	1.08E-10	1.00E+10	-231.9944999	0.958588499	0.771175173	not-adaptive	0.958588499	-0.01579263
ENSMUSG00000015932.8	Dstn	8.171765094	4.555886783	1.977853994	0.381190106	-227.6250265	7.743216451	8.236571766	-0.493355316	4.928927808	1.864300754	0.40446734	-226.5912271	8.185537558	0.002242839	345.0671108	-228.8874336	0.100639903	0.032113775	not-adaptive	0.100639903	-0.089111011
ENSMUSG00000015937.15	Macroh2a1	4.479474254	18477307.67	1.45E-06	1557764.909	-273.9928602	4.288715896	4.507141497	-0.218425601	18348751.3	1.46E-06	1546926.753	-273.8175079	4.479474249	2.26E-10	1.00E+10	-273.9928607	0.839160925	0.553713995	not-adaptive	0.839160925	-0.071666994
ENSMUSG00000015943.11	Bola1	5.675926423	6.721929146	1.889242789	0.567280355	-184.8187457	5.540374082	5.697938198	-0.157564116	6.899220265	1.875012447	0.572140515	-184.7195171	5.782797469	0.00139339	734.5097192	-182.2289309	1	1	not-adaptive	1	-0.040456584
ENSMUSG00000015944.9	Castor2	2.979946131	19270171.18	1.42E-06	1624609.162	-179.9214253	2.47354648	3.093886053	-0.620339572	19270171.18	1.38E-06	1624609.162	-178.6778618	2.979946135	2.30E-10	1.00E+10	-179.9214254	0.288354799	0.114781064	not-adaptive	0.288354799	-0.322839054
ENSMUSG00000015961.8	Adss	5.268130708	3108247.127	1.14E-05	262050.4305	-304.4794991	5.222885607	5.274833686	-0.05194808	3108240.965	1.14E-05	262049.9108	-304.4716033	5.268130693	2.98E-10	1.00E+10	-304.4794995	0.992134891	0.899994865	not-adaptive	0.992134891	-0.014278501
ENSMUSG00000015971.5	Actr8	5.149793437	18477708.51	1.67E-06	1557798.704	-210.5985232	4.837787351	5.20622007	-0.36843272	18478046.9	1.66E-06	1557827.232	-210.2218824	5.149793431	2.60E-10	1.00E+10	-210.5985235	0.686162279	0.385439039	not-adaptive	0.686162279	-0.105888941
ENSMUSG00000015994.10	Fnta	7.173485305	4.078552403	8.249629638	0.332576941	-340.0941797	5.336090847	7.450104354	-2.114013508	5.861795852	5.64544885	0.487223367	-334.772743	7.282685641	0.010359893	268.2924534	-340.0190972	0.005266685	0.001198466	adaptive	0.005266685	-0.481477405
ENSMUSG00000016018.4	Mtrex	4.346517534	11.40148317	3.394779759	0.951278477	-261.2893558	4.788636334	4.282030496	0.506605838	12.83191497	3.019792297	1.070222545	-260.8344506	4.394183396	0.001251313	2585.007757	-261.2408591	0.66603804	0.367288717	not-adaptive	0.66603804	0.161319806
ENSMUSG00000016128.14	Stard13	4.141864941	7133183.324	5.08E-06	601383.3254	-278.8142218	3.898148784	4.179820736	-0.281671952	18478045.92	1.96E-06	1557827.149	-278.6004594	4.141864922	3.06E-10	1.00E+10	-278.8142221	0.807540043	0.513205764	not-adaptive	0.807540043	-0.100651913
ENSMUSG00000016252.7	Atp5e	9.455281019	4.568211166	1.746714832	0.382177018	-218.6244808	9.208838285	9.492521856	-0.283683571	4.754873331	1.714452194	0.389743777	-218.2474548	9.421651103	0.001769483	369.5070398	-215.5290384	1	1	not-adaptive	1	-0.043772247
ENSMUSG00000016253.12	Nelfcd	5.870342781	28.3731392	0.781665068	2.390225402	-209.9445677	6.018282716	5.847861809	0.170420907	31.29340691	0.708285409	2.636654753	-209.840481	5.870708777	1.88E-10	1.00E+10	-209.9520732	0.894408924	0.636624206	not-adaptive	0.894408924	0.041442661
ENSMUSG00000016256.10	Ctsz	8.22591225	2.558518102	2.820809508	0.211386219	-207.1069901	8.36266311	8.204946642	0.157716468	2.549745784	2.805498149	0.212444032	-207.0559097	8.073375248	0.00757902	82.36870035	-211.1168261	0.017233218	0.004373532	adaptive	0.017233218	0.027468494
ENSMUSG00000016257.15	Prelid3b	7.045229057	5.734537971	1.735412165	0.480162294	-225.8737184	6.735148613	7.092734655	-0.357586042	6.069914859	1.627712595	0.512695118	-225.230967	7.007246609	0.001292858	662.4292121	-226.6888407	0.232730623	0.087718772	not-adaptive	0.232730623	-0.074632197
ENSMUSG00000016308.12	Ube2a	6.167508431	7.161172807	1.734473243	0.597425334	-204.3314175	5.736911731	6.236353621	-0.49944189	8.288361237	1.481775816	0.700084398	-203.1054164	6.149332757	0.001007579	1033.864482	-203.869772	0.465633876	0.216305965	not-adaptive	0.465633876	-0.120428415
ENSMUSG00000016319.3	Slc25a5	9.421183328	4.427636221	1.08837833	0.368180243	-175.0287933	9.347685007	9.43220538	-0.084520373	4.461495887	1.085639438	0.369243762	-174.9764412	9.480581179	0.001578973	266.7398692	-179.5881588	0.009934739	0.002389368	adaptive	0.009934739	-0.012986013
ENSMUSG00000016344.14	Ppdpf	6.512776755	9.033233891	1.385767577	0.772687333	-232.7015087	6.308195092	6.546196247	-0.238001155	9.57188513	1.322271129	0.810296188	-232.3683666	6.514958315	0.000373977	2948.413603	-233.10681	0.477857203	0.224262269	not-adaptive	0.477857203	-0.053429575
ENSMUSG00000016382.15	Pls3	7.83499748	1.95591465	6.94582331	0.155646497	-268.2234355	6.277663755	8.069858521	-1.792194766	2.118573702	6.000504961	0.180076148	-265.818307	7.618889208	0.023476984	46.18095878	-268.5051337	0.068096688	0.020443116	not-adaptive	0.068096688	-0.362315624
ENSMUSG00000016409.4	Nkap	3.037939475	14.07147813	1.183842531	1.169903348	-173.9543412	2.866974233	3.065166735	-0.198192501	15.14615399	1.102367117	1.257201621	-173.7941192	3.038125134	1.43E-10	1.00E+10	-174.0286859	0.790913493	0.493386133	not-adaptive	0.790913493	-0.096436615
ENSMUSG00000016427.7	Ndufa1	9.183553866	5.183913211	1.543868348	0.429884546	-215.060511	9.092642526	9.197228266	-0.10458574	5.225600217	1.54205071	0.43042315	-215.001031	9.243261701	0.001164909	572.9818693	-213.3955054	1	1	not-adaptive	1	-0.016499512
ENSMUSG00000016477.18	E2f3	2.661951562	18.8474276	1.642110852	1.577085792	-228.3322922	2.504407328	2.68322147	-0.178814141	19.92649397	1.541200963	1.681302885	-228.261638	2.664296286	2.63E-10	1.00E+10	-228.3656497	0.90121477	0.648321103	not-adaptive	0.90121477	-0.09949691
ENSMUSG00000016481.15	Cr1l	6.372732001	20.09933248	1.59896943	1.681317044	-291.9090732	6.441535721	6.363091035	0.078444686	21.17927403	1.507574569	1.785406793	-291.8920379	6.367297732	0.000470342	5685.027756	-291.8729312	1	1	not-adaptive	1	0.017676919
ENSMUSG00000016487.15	Ppfibp1	7.975170668	2.799029447	2.563329113	0.242772859	-220.993674	7.137671096	8.102165932	-0.964494836	3.201725684	2.252839001	0.276233805	-218.5003961	8.155869771	0.006926053	90.45309991	-223.1954913	0.009139997	0.002181495	adaptive	0.009139997	-0.182854208
ENSMUSG00000016495.12	Plgrkt	6.051374854	10.48126477	1.885059037	0.878502876	-208.4514461	5.973166306	6.065165378	-0.091999072	10.34785149	1.90115998	0.869813784	-208.4214426	6.046032249	1.75E-10	1.00E+10	-208.8830975	0.630239778	0.336607408	not-adaptive	0.630239778	-0.022051093
ENSMUSG00000016503.18	Gtf3a	5.478829683	4.264159349	5.965571471	0.358079992	-282.8123921	4.52919382	5.619077532	-1.089883713	4.870031358	5.298150124	0.405122179	-281.2644808	5.491667411	0.007609091	287.1523897	-283.9081101	0.071102752	0.021482013	not-adaptive	0.071102752	-0.311079028
ENSMUSG00000016510.11	Mtif3	4.223156728	3882720.036	1.73E-05	327340.6631	-260.7415612	5.251095652	4.067408406	1.183687246	18478046.9	3.54E-06	1557827.232	-259.1111626	4.223156739	5.68E-10	1.00E+10	-260.7415612	0.195851503	0.070954628	not-adaptive	0.195851503	0.368508617
ENSMUSG00000016520.7	Lnx2	2.751642822	4.563362248	5.410329158	0.38263826	-135.4788582	2.529175368	2.788702727	-0.259527359	4.673768423	5.332995253	0.389745367	-135.4066381	2.662314617	0.004067201	560.3946355	-136.9364647	0.216573201	0.08025879	not-adaptive	0.216573201	-0.140927078
ENSMUSG00000016528.10	Mapkapk2	4.135919917	19270171.18	1.66E-06	1624609.162	-191.5624578	3.662645899	4.206639023	-0.543993123	19270452.03	1.64E-06	1624632.839	-190.9388539	4.135919913	2.70E-10	1.00E+10	-191.5624581	0.536009046	0.264086313	not-adaptive	0.536009046	-0.199781794
ENSMUSG00000016534.15	Lamp2	7.354345042	4.073065478	3.361755707	0.335774943	-261.9212647	7.260981194	7.368413923	-0.107432729	4.081425665	3.363950735	0.335489537	-261.8947819	7.265737	0.005511075	208.6219852	-264.2599022	0.093938005	0.029636742	not-adaptive	0.093938005	-0.021189591
ENSMUSG00000016541.10	Atxn10	6.981839509	7.554478566	3.216566461	0.632892877	-286.5511328	6.878941267	6.998027187	-0.119085919	7.594053255	3.215024034	0.633109734	-286.5137463	6.966672292	0.000790916	2733.548156	-287.9453409	0.238927627	0.090627654	not-adaptive	0.238927627	-0.024761731
ENSMUSG00000016554.9	Eif3d	7.077866353	8.026814566	3.167129602	0.68193533	-303.4292535	7.879047561	6.953094193	0.925953368	11.13410943	2.29089176	0.942387708	-300.9918074	7.065676575	0.001027065	2185.422556	-304.2973818	0.036678137	0.010134226	adaptive	0.036678137	0.18036611
ENSMUSG00000016559.14	H3f3b	9.915958508	3.792422862	1.216969683	0.304943854	-172.4097784	10.33044961	9.853612515	0.476837092	4.032723833	1.100194439	0.336843822	-170.9187141	9.865446035	0.002325175	162.5954085	-175.3409586	0.012007252	0.002939752	adaptive	0.012007252	0.0681784
ENSMUSG00000016619.10	Nup50	4.309419187	17.54480533	1.34592348	1.476688603	-239.1510068	3.611558487	4.429133805	-0.817575318	3970632.174	5.81E-06	334754.2805	-236.4686627	4.249439138	0.000740039	2609.398724	-238.5352207	0.126620857	0.04205185	not-adaptive	0.126620857	-0.294403048
ENSMUSG00000016637.7	Ift27	5.602406854	15.58657061	1.60440352	1.312422429	-196.5008189	5.333495119	5.655078752	-0.321583634	17.96878459	1.385061969	1.519130998	-196.1596534	5.592540891	2.16E-10	1.00E+10	-196.5811793	0.656045007	0.35852542	not-adaptive	0.656045007	-0.084465853
ENSMUSG00000016664.16	Pacsin2	6.580818768	5.228541564	3.26359361	0.430892906	-273.1517155	6.308771322	6.62153584	-0.312764518	5.318255923	3.229456675	0.435110387	-272.900946	6.580166612	0.003117763	459.6141556	-273.883504	0.374352258	0.160967214	not-adaptive	0.374352258	-0.069806826
ENSMUSG00000016757.11	Ttll12	4.808763187	6.083126661	2.081226227	0.509578437	-195.6262056	4.682773615	4.830361346	-0.147587731	6.105391687	2.047276345	0.518222619	-195.5412579	4.860069616	0.001136282	984.6869237	-197.0060361	0.231129243	0.086971383	not-adaptive	0.231129243	-0.044767823
ENSMUSG00000016831.12	Tox4	4.992812191	12.56368597	1.946259095	1.061807165	-282.3635419	4.801838607	5.022169636	-0.220331029	12.64820186	1.935305315	1.065855261	-282.1948669	4.994393131	2.14E-10	1.00E+10	-282.6248449	0.650523444	0.353751038	not-adaptive	0.650523444	-0.064723846
ENSMUSG00000016833.14	Mrps18c	7.343405127	9.586843867	1.067021111	0.803982757	-213.5708775	7.083812496	7.379895293	-0.296082797	10.75120256	0.956066168	0.898263583	-212.9287302	7.390378956	0.000637994	1324.554533	-213.0676257	0.870318923	0.598152668	not-adaptive	0.870318923	-0.059074322
ENSMUSG00000016921.14	Srsf6	5.945632609	1.914301418	8.611376278	0.149640733	-284.8661956	3.804757346	6.268907049	-2.464149703	2.226079778	6.913018639	0.18648176	-281.0187649	6.158441728	0.026819273	48.00649397	-283.8028818	0.061783621	0.018289198	not-adaptive	0.061783621	-0.720409492
ENSMUSG00000016933.17	Plcg1	3.765868567	5.748672153	4.908360245	0.486327178	-182.355093	3.303061084	3.824340292	-0.521279207	5.944682125	4.841060926	0.492066747	-182.0453984	3.779468603	0.002687557	941.4175968	-183.1387922	0.335077357	0.139199356	not-adaptive	0.335077357	-0.211407251
ENSMUSG00000016946.6	Kctd5	5.207082545	2.506387512	8.750624696	0.212231971	-263.3928245	3.174080889	5.522790213	-2.348709325	3.137924122	6.930455497	0.268874318	-259.3745196	5.576729385	0.026735948	70.16270728	-265.7210225	0.001752866	0.000367026	adaptive	0.001752866	-0.799058432
ENSMUSG00000017009.3	Sdc4	8.090218577	4.439501211	2.446685238	0.375163825	-245.9039456	7.790255693	8.135360875	-0.345105182	4.57506181	2.399693853	0.382480495	-245.5113447	8.081506769	0.003920762	248.1285992	-251.8849462	0.001706004	0.000356542	adaptive	0.001706004	-0.062535662
ENSMUSG00000017057.9	Il13ra1	4.683912948	4.744016482	5.915039926	0.391763804	-205.7993144	3.722975762	4.812150882	-1.08917512	5.212855776	5.424452322	0.425208543	-204.5213887	4.73784048	0.007319372	330.0195035	-208.2154188	0.024871565	0.006565826	adaptive	0.024871565	-0.370225654
ENSMUSG00000017119.19	Nbr1	3.99318552	7.271726712	7.185531805	0.606714153	-294.5757308	3.57139218	4.064851998	-0.493459818	7.493863756	6.945837811	0.627728203	-294.2993638	3.973402736	0.00286821	1584.016312	-295.3327606	0.355796314	0.15053771	not-adaptive	0.355796314	-0.186716257
ENSMUSG00000017132.17	Cyth1	3.818910358	13729606.59	2.11E-06	1157506.552	-95.14004958	4.008752484	3.772607401	0.236145083	13700356.5	2.11E-06	1155040.53	-95.0481204	3.818910352	2.44E-10	1.00E+10	-95.14004965	0.91216968	0.668078057	not-adaptive	0.91216968	0.08759137
ENSMUSG00000017144.8	Rnd3	5.261782579	7.956982509	5.035555524	0.67091063	-323.993914	4.263055286	5.411379691	-1.148324405	10.70789985	3.760548915	0.897683974	-321.7595811	5.21263643	0.003126065	1072.85258	-323.3741532	0.1989758	0.072338485	not-adaptive	0.1989758	-0.344108707
ENSMUSG00000017146.12	Brca1	4.204404656	10825611.75	3.42E-06	912666.5633	-139.1588285	3.824341077	4.283038499	-0.458697423	10065364.89	3.64E-06	848576.0438	-138.8220413	4.204404664	3.12E-10	1.00E+10	-139.1588285	0.714060712	0.411808115	not-adaptive	0.714060712	-0.163423448
ENSMUSG00000017176.17	Nt5c3b	5.709826188	13.89487528	1.731963433	1.158515033	-260.0654102	6.289470732	5.619852628	0.669618104	60.98910899	0.389485904	5.159454285	-258.2273517	5.766025909	0.000739791	2669.809715	-259.5603003	0.263698574	0.10252	not-adaptive	0.263698574	0.162406319
ENSMUSG00000017188.3	Coa3	6.628705342	4.707126902	2.792126129	0.385605123	-230.1169986	6.872542049	6.59031664	0.282225409	4.783051868	2.756115149	0.390510094	-229.8827807	6.745350786	0.002609698	430.7372223	-231.5688911	0.185238623	0.066304318	not-adaptive	0.185238623	0.060496046
ENSMUSG00000017210.14	Med24	3.779280465	21203356.04	1.50E-06	1787589.784	-162.5628829	3.939759211	3.744892162	0.194867049	21947587.79	1.45E-06	1850333.536	-162.475393	3.779280474	2.68E-10	1.00E+10	-162.5628831	0.916227889	0.675723049	not-adaptive	0.916227889	0.073183283
ENSMUSG00000017221.14	Psmd3	6.159763316	2.690041842	5.762615773	0.223664095	-267.5521117	4.777595495	6.377315009	-1.599719515	3.188525804	4.785925667	0.270460874	-264.4923969	6.108900665	0.012489409	103.1192812	-266.7564303	0.103930443	0.033343263	not-adaptive	0.103930443	-0.416664435
ENSMUSG00000017264.16	Exosc10	5.350148796	7.865291314	3.76185343	0.657637065	-269.2381688	4.608641544	5.460695758	-0.852054214	9.714322312	3.046664312	0.812051393	-267.6840936	5.350396108	2.71E-10	1.00E+10	-270.3107336	0.072321055	0.021905442	not-adaptive	0.072321055	-0.244743219
ENSMUSG00000017286.15	Glod4	6.223902232	9.305666129	2.419745798	0.781578848	-259.5890168	6.731367036	6.146189367	0.58517767	11.26926374	2.000692021	0.945228645	-258.4218034	6.18402144	0.000714925	2712.954973	-259.9474476	0.217480905	0.080673119	not-adaptive	0.217480905	0.131207306
ENSMUSG00000017288.15	Vps53	5.606188587	6.564588353	3.113112559	0.547943893	-227.4683716	5.959730364	5.553334587	0.406395777	6.903631915	2.983186567	0.572266288	-227.0670855	5.688935764	0.00147429	1207.179461	-228.123098	0.347840045	0.146145805	not-adaptive	0.347840045	0.10189274
ENSMUSG00000017291.13	Taok1	3.864401729	5.304671526	2.441333218	0.435032558	-251.3128351	3.109949954	3.979743114	-0.869793159	6.626286882	1.916392402	0.553912871	-248.3370097	3.834273506	0.001706672	659.2793147	-253.4618707	0.005947044	0.001367052	adaptive	0.005947044	-0.355783945
ENSMUSG00000017299.13	Dnttip1	3.945426395	5.150039001	4.18393921	0.410110841	-159.2773675	3.232440991	4.027219643	-0.794778652	5.434005447	3.816435095	0.449363447	-158.5214752	3.790217046	0.005009009	343.3367971	-159.820637	0.272760319	0.106976814	not-adaptive	0.272760319	-0.317160125
ENSMUSG00000017376.15	Nlk	3.599827316	4.900035901	4.921520334	0.39950718	-267.5374234	2.653138747	3.741057135	-1.087918388	5.734900753	4.134763596	0.476465692	-265.4798276	3.51242572	0.004273973	472.9149806	-267.7230697	0.106113919	0.034163871	not-adaptive	0.106113919	-0.495745876
ENSMUSG00000017386.10	Traf4	4.461269143	2.719224549	7.474337796	0.224519246	-188.4297823	3.112989472	4.679108085	-1.566118613	3.030368474	6.423380638	0.262598468	-186.4150053	4.408172921	0.01393383	118.867135	-186.4579913	0.957924832	0.76936186	not-adaptive	0.957924832	-0.587932857
ENSMUSG00000017404.12	Rpl19	9.832087277	2.388845288	0.887439122	0.195998771	-116.9797765	10.59282292	9.715544739	0.877278176	3.21580017	0.633303579	0.274567059	-110.7741715	9.714125767	0.002822636	62.47343466	-119.6240936	0.000143393	2.59E-05	adaptive	0.000143393	0.124720316
ENSMUSG00000017421.18	Zfp207	7.872019003	6.785833518	1.222659429	0.567645097	-216.6136987	7.25144066	7.964328974	-0.712888314	11.86626317	0.696930181	0.998098803	-212.2302549	7.930676927	0.000766229	911.7300135	-216.1630227	0.019589378	0.00503859	adaptive	0.019589378	-0.135285167
ENSMUSG00000017428.16	Psmd11	8.487932863	6.602012559	1.495329146	0.558219198	-232.4598398	8.392907265	8.502161546	-0.109254281	6.706719971	1.497750748	0.557400684	-232.3913786	8.465305499	0.000753504	1162.057176	-234.2254228	0.159766121	0.055463757	not-adaptive	0.159766121	-0.018659031
ENSMUSG00000017466.9	Timp2	5.402889433	5.163149388	4.174861628	0.411293383	-284.8473308	5.141282598	5.442958588	-0.30167599	5.159101357	4.097196406	0.418759876	-284.6612548	5.378122369	0.004267729	411.5172383	-286.1481846	0.226065655	0.084619743	not-adaptive	0.226065655	-0.082262746
ENSMUSG00000017478.15	Zc3h18	3.394788869	6.625040791	3.024359967	0.551337153	-198.4756407	2.837992185	3.488128582	-0.650136397	7.363889424	2.671030084	0.623077291	-197.3955457	3.400605519	1.90E-10	1.00E+10	-200.1419812	0.06415614	0.019094164	not-adaptive	0.06415614	-0.297582606
ENSMUSG00000017485.11	Top2b	3.844370757	6.445501539	3.803491295	0.546854501	-236.9047823	3.159869526	3.942902602	-0.783033076	7.332380245	3.385597033	0.613542583	-235.6871824	4.000351349	0.002469242	833.5455703	-235.3919916	1	1	not-adaptive	1	-0.319393084
ENSMUSG00000017499.15	Cdc6	5.521786038	25326644.95	1.82E-06	2135211.886	-157.3178245	5.309444566	5.584024056	-0.274579491	26035994.07	1.76E-06	2195014.836	-157.1900605	5.521786059	3.89E-10	1.00E+10	-157.3178246	0.880060917	0.613209053	not-adaptive	0.880060917	-0.072744212
ENSMUSG00000017548.15	Suz12	3.456912295	18478046.9	1.56E-06	1557827.232	-231.0240104	4.073900369	3.365506655	0.708393714	18478046.9	1.52E-06	1557827.232	-229.5687614	3.456912302	2.43E-10	1.00E+10	-231.0240105	0.233342244	0.088004692	not-adaptive	0.233342244	0.275586989
ENSMUSG00000017550.14	Atad5	2.366781398	19809304.86	1.21E-06	1670054.831	-153.876928	2.166097597	2.412005916	-0.245908319	20140305.49	1.18E-06	1697960.254	-153.6803399	2.366781408	2.01E-10	1.00E+10	-153.8769282	0.821528795	0.530634365	not-adaptive	0.821528795	-0.155135198
ENSMUSG00000017561.16	Crlf3	5.212474372	4.979910184	6.132016528	0.39676196	-219.6847352	4.473685525	5.309881706	-0.83619618	5.444245266	5.489025771	0.446907881	-218.9192234	5.083586453	0.006245583	394.5391666	-219.7423225	0.439068819	0.199477163	not-adaptive	0.439068819	-0.247215874
ENSMUSG00000017615.12	Tnfaip1	6.039404468	2118402.762	7.74E-06	178591.9781	-259.2818208	5.733761125	6.086757662	-0.352996537	3078509.231	5.27E-06	259543.2609	-258.4190258	6.055449456	0.000347329	3841.490303	-258.5367778	0.888916493	0.627472417	not-adaptive	0.888916493	-0.086192126
ENSMUSG00000017631.19	Abr	3.90322274	7.258685024	4.585939569	0.594081547	-274.911841	2.645297303	4.104908172	-1.459610869	22.78827406	1.430234859	1.931011572	-270.5313034	3.888923963	0.002562844	1069.554433	-274.4214309	0.02044274	0.005282034	adaptive	0.02044274	-0.633920074
ENSMUSG00000017664.16	Slc35c2	5.666998447	3097212.993	7.59E-06	261117.9322	-204.2611835	5.229407288	5.747372333	-0.517965045	18478044.96	1.25E-06	1557827.068	-203.2224726	5.666998444	1.98E-10	1.00E+10	-204.2611837	0.353910556	0.149492459	not-adaptive	0.353910556	-0.136255077
ENSMUSG00000017670.16	Elmo2	6.148032635	7.234225876	3.108258984	0.604766585	-277.1423467	5.365203224	6.273553068	-0.908349844	9.734120052	2.274330701	0.827006684	-274.6544903	6.161877324	0.00164581	1166.590691	-277.5437066	0.055619787	0.016224004	not-adaptive	0.055619787	-0.225649936
ENSMUSG00000017677.11	Wsb1	6.064926783	5.439483325	5.897336478	0.446050433	-318.4791699	5.328950342	6.180132896	-0.851182554	5.871427702	5.393671802	0.48763541	-317.3848498	5.987353168	0.004284449	636.4640366	-319.3572097	0.139128147	0.047018686	not-adaptive	0.139128147	-0.213786472
ENSMUSG00000017679.16	Ttpal	3.868832847	10065363.39	3.18E-06	848575.9177	-137.879763	3.676522925	3.899850577	-0.223327652	10065364.9	3.17E-06	848576.0453	-137.8000509	3.868832857	2.70E-10	1.00E+10	-137.8797632	0.923382012	0.68968692	not-adaptive	0.923382012	-0.085076867
ENSMUSG00000017686.17	Rhot1	5.338772397	2.447379791	7.372445099	0.204538186	-263.1282979	3.764148383	5.580163675	-1.816015291	2.844244584	6.126065651	0.247974952	-260.3856086	5.48550105	0.015535119	96.66478694	-260.9458041	0.57109738	0.28983426	not-adaptive	0.57109738	-0.567983939
ENSMUSG00000017707.9	Serinc3	6.724332793	4.339192362	2.379443348	0.368021347	-242.2584595	6.249618533	6.795777071	-0.546158538	4.679490629	2.282321244	0.383124581	-241.2287155	6.559979233	0.002870081	309.2124383	-242.5434285	0.268551396	0.104899635	not-adaptive	0.268551396	-0.120870394
ENSMUSG00000017715.11	Pgs1	5.691651223	4.811580919	5.45671076	0.395929855	-311.644657	4.907276564	5.813103822	-0.905827258	5.325195738	4.959619438	0.43624398	-310.3319481	5.837811425	0.005838589	379.378293	-312.8831636	0.077986816	0.023892336	not-adaptive	0.077986816	-0.244386094
ENSMUSG00000017716.15	Birc5	8.11057127	5.008403957	8.815694164	0.410353955	-252.4826172	9.278259488	7.929251074	1.349008414	5.897467169	7.553409828	0.480638894	-250.8231713	8.201294583	0.005939371	626.7521812	-251.6604813	0.432873377	0.195640858	not-adaptive	0.432873377	0.226669587
ENSMUSG00000017718.15	Afmid	4.256820885	6.314931339	3.217722758	0.525780533	-90.77404483	4.80740925	4.180739448	0.626669803	6.697815813	2.973058715	0.566494231	-90.29564426	4.258679083	0.001333889	1345.720917	-90.98694857	0.500922288	0.239657306	not-adaptive	0.500922288	0.20150149
ENSMUSG00000017721.15	Pigt	5.198557668	6.878564579	2.957848122	0.582935313	-232.839048	5.150339473	5.206870096	-0.056530624	6.923714625	2.966696399	0.58127147	-232.8302107	4.983244087	0.002200462	763.2672971	-231.3660357	1	1	not-adaptive	1	-0.015748887
ENSMUSG00000017724.14	Etv4	3.889109909	3172908.541	9.68E-06	267500.9148	-282.2747857	4.110586264	3.858678044	0.25190822	3739987.668	8.19E-06	315309.8579	-282.0805433	3.88910991	2.59E-10	1.00E+10	-282.2747862	0.823457854	0.533096395	not-adaptive	0.823457854	0.091237495
ENSMUSG00000017734.15	Dbndd2	5.663021404	8.363044707	3.754257293	0.71347171	-254.8693418	5.021998541	5.743469148	-0.721470607	9.317358077	3.41311017	0.782892076	-254.022752	5.660351433	0.00180256	1498.019262	-254.7742514	0.471658797	0.22021051	not-adaptive	0.471658797	-0.193660802
ENSMUSG00000017747.13	Ghdc	4.78891595	19270171.18	1.40E-06	1624609.162	-181.1202749	4.665798055	4.810901288	-0.145103233	19270452.08	1.40E-06	1624632.843	-181.0612941	4.788915975	2.27E-10	1.00E+10	-181.120275	0.942724767	0.731255663	not-adaptive	0.942724767	-0.044183332
ENSMUSG00000017754.13	Pltp	5.410684464	9.342624289	3.080095914	0.781538165	-239.626154	5.675450913	5.380187943	0.29526297	10.36626012	2.767707066	0.876057463	-239.4634561	5.386622578	0.001002716	2447.158696	-239.7660978	0.738863776	0.436569232	not-adaptive	0.738863776	0.077078448
ENSMUSG00000017756.9	Slc12a7	4.449395413	18.31943381	1.554725812	1.549242835	-222.1565594	4.358615378	4.465312599	-0.106697221	18.22467693	1.574109106	1.528876025	-222.1240709	4.453879223	2.45E-10	1.00E+10	-222.2090925	0.918492496	0.680073517	not-adaptive	0.918492496	-0.034891276
ENSMUSG00000017760.16	Ctsa	7.565032146	4.803761603	3.544734517	0.39873144	-278.0301216	7.665467143	7.549890791	0.115576352	4.820920517	3.537064443	0.399659132	-277.9992117	7.296131322	0.003986899	349.3444838	-276.5439925	1	1	not-adaptive	1	0.021917938
ENSMUSG00000017764.2	Zswim1	4.6618935	5.582784533	3.460809979	0.467645506	-129.8244379	4.305223104	4.720131327	-0.414908223	6.05858168	3.186797019	0.51335391	-129.5426497	4.638672965	0.000919274	1985.719018	-130.974959	0.238756908	0.090547164	not-adaptive	0.238756908	-0.132738997
ENSMUSG00000017765.17	Slc12a4	6.528276825	4.221289518	4.936159299	0.361938299	-301.1101732	5.668545626	6.658246396	-0.98970077	4.779267956	4.571725265	0.390394531	-299.461081	6.473942116	0.006167036	291.799752	-300.9173967	0.233093471	0.087888365	not-adaptive	0.233093471	-0.232163628
ENSMUSG00000017774.19	Myo1c	6.905670881	3.527070585	2.343468358	0.298348045	-226.7638246	6.468377266	6.971878554	-0.503501289	3.72294191	2.276292682	0.306886344	-225.9648256	6.870229517	0.004872343	144.8695286	-229.0684226	0.044887452	0.012723215	adaptive	0.044887452	-0.108143613
ENSMUSG00000017776.15	Crk	5.328344026	3.856395307	5.640702719	0.323485999	-292.1553935	4.03534132	5.527079472	-1.491738151	4.969490026	4.533376506	0.40390838	-288.6941841	5.497411106	0.0093595	200.4503956	-294.7756507	0.002284823	0.000487486	adaptive	0.002284823	-0.453826651
ENSMUSG00000017778.14	Cox7c	8.744555284	7.033519541	0.625714204	0.583903805	-162.0421808	8.957610279	8.712287411	0.245322868	7.614849184	0.572343132	0.63841548	-161.1796141	8.802609388	0.000389945	936.8335844	-161.2597611	0.922980645	0.688885956	not-adaptive	0.922980645	0.040062352
ENSMUSG00000017781.17	Pitpna	4.607666142	6.247300491	6.544296873	0.530883228	-289.0278343	3.43007836	4.797215489	-1.367137128	8.349244529	4.880349152	0.712311137	-286.4223955	4.656363123	0.00434402	808.8046013	-288.7535679	0.097181744	0.03083106	not-adaptive	0.097181744	-0.483955711
ENSMUSG00000017801.15	Mlx	6.447608317	8.362657963	2.029352702	0.71409609	-226.0563214	6.509365675	6.437080795	0.07228488	8.401304475	2.011420642	0.720801123	-226.0360011	6.447966734	1.57E-10	1.00E+10	-226.9432634	0.403627712	0.177966406	not-adaptive	0.403627712	0.016110386
ENSMUSG00000017831.8	Rab5a	4.956857306	3.379699103	5.722141003	0.282825504	-219.2174095	3.382625983	5.165928981	-1.783302997	3.966575749	4.698147987	0.339380122	-215.5929605	4.917838974	0.010625513	159.3066732	-222.0236876	0.001611279	0.00033542	adaptive	0.001611279	-0.610884143
ENSMUSG00000017837.12	Nkiras2	5.736374917	9.45727488	2.9512181	0.793355858	-243.4012716	6.078338575	5.676485455	0.40185312	10.12709033	2.761570923	0.847617774	-242.9874934	5.756944657	0.001503771	1538.450312	-242.8436919	1	1	not-adaptive	1	0.098679063
ENSMUSG00000017843.14	Ppp2r5c	6.491944334	6.690417609	2.391525185	0.564099578	-269.6864748	6.097326435	6.552600101	-0.455273666	7.178970497	2.227593609	0.605601979	-268.9199017	6.561653062	0.001485595	935.2956871	-270.9237228	0.134819142	0.045294452	not-adaptive	0.134819142	-0.103890702
ENSMUSG00000017858.12	Ift52	5.208905874	28.61073913	0.850206743	2.403250218	-218.9121995	4.789401673	5.262178205	-0.472776532	44.49306215	0.543529511	3.734156685	-218.2457626	5.207682846	2.06E-10	1.00E+10	-218.9218625	0.508596715	0.244893918	not-adaptive	0.508596715	-0.135814671
ENSMUSG00000017861.11	Mybl2	4.32740198	4.565535007	6.666905033	0.383382903	-143.0167799	2.877020948	4.589801802	-1.712780853	9.621577657	3.335543258	0.798991788	-139.5470208	4.351861723	0.004578355	593.4295058	-142.9977525	0.031722417	0.008612522	adaptive	0.031722417	-0.67385613
ENSMUSG00000017929.13	B4galt5	2.362377729	8.884474318	1.775234756	0.747177326	-235.4257052	2.084382131	2.404683902	-0.320301771	9.546281965	1.653963611	0.802726122	-234.9875706	2.390685233	0.00051857	2626.14511	-235.5796124	0.553196612	0.276526219	not-adaptive	0.553196612	-0.206227471
ENSMUSG00000017999.16	Ddx27	5.159650975	3078509.231	8.95E-06	259543.2609	-252.1560332	5.174482356	5.157115696	0.01736666	3108247.127	8.87E-06	262050.4305	-252.1549248	5.183038457	0.00045497	4973.798983	-251.8398575	1	1	not-adaptive	1	0.004850134
ENSMUSG00000018001.18	Cyth3	4.154058771	8.472207883	4.647916573	0.728303405	-272.1294731	3.295157132	4.274331309	-0.979174177	8.464255217	4.554434868	0.727960741	-270.7625177	4.049819024	0.003075115	1088.491808	-271.9371644	0.308928115	0.125339815	not-adaptive	0.308928115	-0.375351475
ENSMUSG00000018040.9	Rrp7a	5.434530844	14.83720887	1.426569406	1.238711591	-272.8513787	6.233701913	5.316555614	0.917146299	10905609.09	1.87E-06	919427.5471	-268.6493131	5.476906499	0.000752687	2287.034547	-272.0688712	0.032726895	0.008918295	adaptive	0.032726895	0.229597286
ENSMUSG00000018042.18	Cyb5r3	9.761399059	7.164285824	0.717494966	0.593040228	-174.7380757	9.977777384	9.729400319	0.248377065	7.760264474	0.652665303	0.652891654	-173.9700738	9.741250724	0.000370834	1178.543824	-175.4515272	0.227307074	0.085194652	not-adaptive	0.227307074	0.036367596
ENSMUSG00000018068.13	Ints2	3.487626966	18478045.95	2.33E-06	1557827.152	-224.9604482	3.678464381	3.454794723	0.223669658	18478046.27	2.33E-06	1557827.179	-224.8663533	3.487626956	3.63E-10	1.00E+10	-224.9604485	0.910196099	0.664427003	not-adaptive	0.910196099	0.090503631
ENSMUSG00000018076.12	Med13l	3.427139671	7132591.876	4.14E-06	601333.074	-301.8687191	3.293557181	3.448282224	-0.154725043	7132591.876	4.14E-06	601333.074	-301.7773387	3.427139679	2.49E-10	1.00E+10	-301.8687193	0.912670256	0.669010921	not-adaptive	0.912670256	-0.066231259
ENSMUSG00000018102.5	H2bc4	5.383692539	46.98844385	0.95191022	3.955517218	-327.0599747	5.455969574	5.371932978	0.084036596	51.07194255	0.873441262	4.311698575	-327.0425711	5.383716371	3.78E-10	1.00E+10	-327.0616281	0.981123409	0.845214289	not-adaptive	0.981123409	0.022394294
ENSMUSG00000018143.10	Mafk	4.433685713	5.892752567	5.126917029	0.493483153	-181.0637297	4.477175244	4.428121857	0.049053387	5.917848347	5.092815281	0.497344813	-181.0611206	4.380944105	0.002180133	1242.255437	-181.7498328	0.50222245	0.240540377	not-adaptive	0.50222245	0.015893865
ENSMUSG00000018160.15	Med1	5.49878044	7.809148963	2.483818596	0.658420917	-287.5454476	5.577104323	5.487005321	0.090099002	7.878252526	2.46427848	0.664072549	-287.5179216	5.472158125	0.0011564	1454.364312	-288.5428172	0.35883393	0.152227068	not-adaptive	0.35883393	0.023497283
ENSMUSG00000018166.8	Erbb3	5.215844874	8.755945448	3.071706687	0.738202916	-284.4782398	5.113013693	5.232013023	-0.11899933	8.754790309	3.056619253	0.741661179	-284.4415348	5.22895978	2.44E-10	1.00E+10	-285.4490528	0.365124082	0.155747569	not-adaptive	0.365124082	-0.033192242
ENSMUSG00000018167.10	Stard3	5.534963135	8.800532876	1.912481522	0.750807692	-177.858577	6.166524855	5.417903195	0.74862166	27.20015272	0.632715723	2.299312166	-175.5218007	5.542464113	0.000750282	1925.123164	-177.5901674	0.126392048	0.041962071	not-adaptive	0.126392048	0.186723071
ENSMUSG00000018171.9	Vmp1	8.032705524	11.38917452	1.617148297	0.95751108	-276.7706543	8.272155001	7.99616541	0.275989591	12.1989557	1.502215492	1.031146623	-276.413923	8.02021047	0.00024367	6525.58764	-277.1033407	0.501868208	0.240299611	not-adaptive	0.501868208	0.048954902
ENSMUSG00000018189.12	Uchl5	6.481127365	4.6577117	2.721199116	0.384496227	-211.6298234	6.80405581	6.431816303	0.372239508	4.848368067	2.64063404	0.396843612	-211.2332676	6.281508516	0.003380587	328.7516373	-215.6441304	0.012144695	0.00297665	adaptive	0.012144695	0.081168772
ENSMUSG00000018196.18	Glrx2	6.171764115	3130832.807	1.23E-05	263953.3005	-299.4486918	5.776448608	6.222675961	-0.446227353	3130837.466	1.23E-05	263953.6932	-298.9872525	6.17176411	3.26E-10	1.00E+10	-299.4486919	0.630375639	0.336720235	not-adaptive	0.630375639	-0.107352333
ENSMUSG00000018199.9	Ro60	3.701335163	8.92868026	2.989973733	0.761133308	-256.7280796	3.486278621	3.729488733	-0.243210112	8.763923007	3.071244494	0.737759039	-256.6026719	3.714808048	2.44E-10	1.00E+10	-257.2856471	0.505111947	0.242508882	not-adaptive	0.505111947	-0.097289995
ENSMUSG00000018209.15	Stk4	3.671979868	14.93771865	2.495448076	1.251709559	-180.0959556	3.324583486	3.722708543	-0.398125056	18.63681924	2.009502215	1.559636495	-179.8557944	3.664156014	3.21E-10	1.00E+10	-180.13397	0.757163846	0.455734141	not-adaptive	0.757163846	-0.163179063
ENSMUSG00000018217.12	Pmp22	8.792839517	3078509.231	3.69E-06	259543.2609	-233.2529549	8.810627921	8.79028091	0.020347011	3078509.231	3.69E-06	259543.2609	-233.2489818	8.79279673	4.29E-05	22180.41134	-233.233977	1	1	not-adaptive	1	0.003335571
ENSMUSG00000018239.9	Zcchc10	4.305656971	19269755.55	1.78E-06	1624574.115	-181.3591179	3.945895391	4.37484189	-0.428946499	21309714.2	1.60E-06	1796556.705	-180.9573319	4.30565697	2.89E-10	1.00E+10	-181.3591183	0.669123658	0.370027306	not-adaptive	0.669123658	-0.148878168
ENSMUSG00000018286.6	Psmb6	9.763304788	3.170133219	1.275627962	0.269589434	-168.7009751	9.703062075	9.772356954	-0.069294879	3.178717812	1.274011053	0.269973674	-168.6757783	9.775556397	0.002351783	146.8236905	-168.5368189	1	1	not-adaptive	1	-0.010266459
ENSMUSG00000018287.12	Spag7	5.648028418	3739987.668	8.69E-06	315309.8579	-303.8248756	5.623455693	5.65179504	-0.028339347	3837305.239	8.47E-06	323513.7368	-303.8222071	5.648028412	2.74E-10	1.00E+10	-303.8248761	0.997334627	0.941757836	not-adaptive	0.997334627	-0.007252189
ENSMUSG00000018293.4	Pfn1	10.55370292	1.336309228	1.999929949	0.107869002	-147.7685238	9.334163846	10.73776514	-1.403601291	1.568833722	1.639486467	0.131658268	-143.8697707	10.68593914	0.008603859	25.09643911	-146.155684	0.101681158	0.032501894	not-adaptive	0.101681158	-0.202101058
ENSMUSG00000018322.10	Tomm34	5.118385709	9.644968867	3.738781195	0.810156687	-311.9266909	5.229276165	5.101318784	0.127957381	9.717450739	3.71149058	0.816300474	-311.8927754	5.07584653	0.001596534	1905.609791	-311.8105804	1	1	not-adaptive	1	0.035741005
ENSMUSG00000018326.9	Ywhab	7.469549898	2.681663888	3.010972762	0.224219208	-229.07146	6.348620305	7.63878734	-1.290167035	3.279539785	2.412283895	0.280205364	-225.1326765	7.577746643	0.005955831	113.491392	-227.5413787	0.089931932	0.02817374	not-adaptive	0.089931932	-0.266900532
ENSMUSG00000018340.13	Anxa6	8.19700153	5.019835373	1.661213234	0.41470588	-219.9603317	7.689533421	8.275055623	-0.585522202	5.753179807	1.439302864	0.479087649	-218.0950235	8.117036008	0.00154958	468.2218749	-222.841898	0.008678778	0.002061731	adaptive	0.008678778	-0.105872947
ENSMUSG00000018362.14	Kpna2	7.574961155	7.641972896	4.565272326	0.641363513	-311.1703858	7.926203042	7.520601827	0.405601215	7.836383556	4.445138148	0.658132067	-310.8692422	7.588124027	0.003044513	952.1839016	-310.5139209	1	1	not-adaptive	1	0.075781808
ENSMUSG00000018377.10	Vezf1	1.996753441	3117131.073	3.10E-06	262798.3798	-158.0310264	1.743002818	2.038634612	-0.295631793	3119841.878	3.06E-06	263026.5739	-157.2439256	1.996753438	8.15E-11	1.00E+10	-158.0310267	0.455162386	0.20959782	not-adaptive	0.455162386	-0.226028319
ENSMUSG00000018378.13	Cuedc1	2.658957919	5.860954043	2.475156824	0.485392993	-138.711685	2.358605172	2.701572586	-0.342967413	6.189409849	2.309465384	0.523517534	-138.4329633	2.595197979	0.001110378	1147.926905	-138.9826434	0.577134439	0.294406582	not-adaptive	0.577134439	-0.195865511
ENSMUSG00000018379.17	Srsf1	2.490840537	7.026728837	2.133639796	0.584169679	-176.4840947	2.471536026	2.492699837	-0.021163811	7.025945695	2.134230769	0.583978955	-176.4831177	2.530100276	4.99E-05	27853.57716	-177.5817658	0.333321389	0.138253046	not-adaptive	0.333321389	-0.012301233
ENSMUSG00000018387.12	Shroom1	3.710332401	5.189911552	5.433418622	0.428670822	-157.4791304	1.994372861	3.894746692	-1.900373831	14.55186755	1.973367547	1.22018879	-153.4689028	3.771892988	0.003103724	805.6030608	-158.1752034	0.009038151	0.002154993	adaptive	0.009038151	-0.965594345
ENSMUSG00000018395.19	Kif3a	5.230723685	11.59376935	2.89265526	0.985763745	-249.2117131	4.473879298	5.320820035	-0.846940738	13.95664254	2.424955291	1.16503097	-247.9465661	5.26819746	0.001047122	2732.012473	-249.2826984	0.262860355	0.102110629	not-adaptive	0.262860355	-0.250122274
ENSMUSG00000018398.18	Septin8	4.931255511	4.505250404	5.62879692	0.37405799	-304.921091	3.710645709	5.118044783	-1.407399074	5.493780316	4.581131942	0.457980699	-301.7377732	5.015236666	0.006982738	321.0773723	-309.4330127	0.000454988	8.74E-05	adaptive	0.000454988	-0.463922511
ENSMUSG00000018401.17	Mtmr4	3.873850376	18478046.9	2.20E-06	1557827.232	-250.227047	3.976279074	3.857423132	0.118855942	18478046.9	2.20E-06	1557827.232	-250.1968187	3.873850359	3.42E-10	1.00E+10	-250.2270474	0.970223604	0.805774412	not-adaptive	0.970223604	0.043781608
ENSMUSG00000018412.16	Kansl1	3.116548383	3739142.317	9.16E-06	315238.6023	-261.1744108	2.459424572	3.225116665	-0.765692093	18478047.6	1.81E-06	1557827.291	-259.4979751	3.116548359	2.89E-10	1.00E+10	-261.1744109	0.187039433	0.067087884	not-adaptive	0.187039433	-0.39103054
ENSMUSG00000018415.14	Gid4	3.738644273	7.944820997	2.996913173	0.674860475	-262.0831208	2.968418097	3.866885785	-0.898467688	12.34476379	1.957177222	1.039041738	-259.721379	3.766734395	0.001067865	1956.570371	-262.6348268	0.054288233	0.015782952	not-adaptive	0.054288233	-0.381477845
ENSMUSG00000018417.14	Myo1b	4.57652187	7.488248375	3.941647577	0.635114921	-278.0763416	3.771087148	4.712652156	-0.941565008	9.452435069	3.153910229	0.7903793	-275.9900299	4.573902832	0.00013555	20237.7023	-279.3499186	0.034739124	0.009534952	adaptive	0.034739124	-0.321558708
ENSMUSG00000018428.15	Akap1	3.010747687	5.9921553	5.416981489	0.49756546	-158.320142	2.363666519	3.118562191	-0.754895672	6.149152526	5.165104397	0.51676539	-157.6765977	2.991538938	3.13E-10	1.00E+10	-159.190049	0.220148869	0.081894217	not-adaptive	0.220148869	-0.399854524
ENSMUSG00000018433.14	Nol11	5.215893611	4295431.539	5.38E-06	362136.1427	-213.7404646	5.451974994	5.172344618	0.279630377	4553727.799	5.04E-06	383912.722	-213.4174287	5.215893583	1.95E-10	1.00E+10	-213.7404646	0.723947833	0.421520593	not-adaptive	0.723947833	0.075960544
ENSMUSG00000018442.13	Derl2	6.38926021	7.324635823	2.679996021	0.614209083	-283.6600487	5.721253567	6.49281707	-0.771563503	9.421979555	2.092610057	0.787936716	-281.59303	6.439225062	0.001543424	1079.908153	-283.8210418	0.107742437	0.034778369	not-adaptive	0.107742437	-0.182513277
ENSMUSG00000018446.8	C1qbp	7.184906225	1.688395522	9.195691389	0.1402279	-285.3147316	4.688692213	7.564442815	-2.875750601	2.130910682	7.484850061	0.172614338	-280.8088647	7.496945472	0.038949553	33.60482327	-287.169013	0.00172911	0.000361708	adaptive	0.00172911	-0.690048242
ENSMUSG00000018449.12	Rpain	6.395256812	4.802647211	2.690673698	0.395866457	-149.0807791	6.592292109	6.366895745	0.225396363	4.856276227	2.688124239	0.39580915	-148.9637308	6.255701513	0.002003858	565.3708086	-149.9906038	0.358125052	0.151832204	not-adaptive	0.358125052	0.05019003
ENSMUSG00000018474.18	Chd3	4.797362462	11.64457284	2.124481998	0.992142572	-295.1215604	4.44449609	4.85268877	-0.40819268	12.98512866	1.946876378	1.081339222	-294.5372035	4.800246604	2.20E-10	1.00E+10	-295.5180467	0.374994756	0.161333068	not-adaptive	0.374994756	-0.126764477
ENSMUSG00000018476.7	Kdm6b	1.916267329	5.164502036	2.634035312	0.409372311	-239.679937	1.367325661	1.998611737	-0.631286076	5.583590235	2.312681509	0.466911354	-238.3729099	1.943003753	0.002162748	493.0524951	-237.2025728	1	1	not-adaptive	1	-0.547641336
ENSMUSG00000018481.9	Appbp2	4.717532858	10.56202482	1.947671343	0.876676164	-270.0764534	4.446310637	4.76066264	-0.314352003	11.05066999	1.84391825	0.924780003	-269.6772531	4.782098657	0.000798775	2144.167166	-270.1410675	0.628880275	0.335479849	not-adaptive	0.628880275	-0.098553653
ENSMUSG00000018501.17	Ncor1	5.165893137	8.00959078	4.117917293	0.672959752	-318.1949479	4.185861749	5.3080191	-1.122157351	11.14140118	2.957129184	0.933471234	-315.4603226	5.211026007	0.002305306	1203.396176	-317.8322845	0.093297501	0.029401937	not-adaptive	0.093297501	-0.342648899
ENSMUSG00000018507.16	Trpv2	5.099192418	6.34515947	5.542904139	0.538136419	-256.2947918	4.469573792	5.198504701	-0.728930909	6.696894442	5.261348547	0.564867329	-255.5650089	4.960721358	0.003264131	931.8125688	-256.2249922	0.516859983	0.250598057	not-adaptive	0.516859983	-0.21795944
ENSMUSG00000018541.10	Cwc25	3.540061421	7.599636904	4.53036879	0.636212375	-193.0804709	3.489633191	3.549404072	-0.059770881	7.598965555	4.525478898	0.636871477	-193.0750863	3.549794214	3.18E-10	1.00E+10	-193.7379734	0.51536128	0.249558382	not-adaptive	0.51536128	-0.024501426
ENSMUSG00000018547.8	Pip4k2b	1.24569057	10.73383782	1.1717146	0.905938324	-123.6477662	1.169106665	1.255529004	-0.086422339	10.81720683	1.163894514	0.912053274	-123.6236084	1.257487531	1.12E-10	1.00E+10	-123.8120639	0.828237296	0.539260989	not-adaptive	0.828237296	-0.102888795
ENSMUSG00000018548.15	Trim37	4.188022679	10.34062561	2.451618782	0.864510018	-249.1314575	3.971234334	4.224925212	-0.253690878	10.6367537	2.375131079	0.892013429	-248.9403443	4.182426302	0.000240714	9168.321158	-249.4652949	0.591584568	0.305529827	not-adaptive	0.591584568	-0.08933831
ENSMUSG00000018559.16	Ctdnep1	3.816484798	29.66272349	1.347049813	2.495589666	-233.274878	3.925522787	3.800496258	0.125026528	37.3449962	1.07990177	3.118745455	-233.2442906	3.818090055	0.000329276	10157.50353	-233.248057	0.996240663	0.930836887	not-adaptive	0.996240663	0.046696986
ENSMUSG00000018565.17	Elp5	7.1166317	6.480199651	2.995681213	0.543191993	-255.1411807	7.255341925	7.094127985	0.16121394	6.434390289	2.957338047	0.549897238	-255.0673047	7.128270744	1.85E-10	1.00E+10	-257.3064179	0.106552949	0.034329327	not-adaptive	0.106552949	0.032418248
ENSMUSG00000018567.14	Gabarap	8.612016777	7.197712003	1.097550917	0.607046065	-212.4815461	8.402928983	8.644020568	-0.241091584	7.60135652	1.039771685	0.641508977	-212.021016	8.609644361	0.000826305	797.9126385	-211.8899138	1	1	not-adaptive	1	-0.040810214
ENSMUSG00000018572.10	Phf23	4.703600355	6.023907293	2.952064414	0.499896765	-215.6491495	4.090557799	4.807244373	-0.716686573	7.307511333	2.447525506	0.606791923	-214.1487297	4.766247938	0.002230565	678.8724932	-216.4977536	0.095462306	0.030196901	not-adaptive	0.095462306	-0.232912557
ENSMUSG00000018574.14	Acadvl	6.057348248	3172908.539	7.49E-06	267500.9148	-252.6331964	6.087029343	6.052522054	0.034507289	3172908.539	7.49E-06	267500.9148	-252.628087	6.057348226	2.00E-10	1.00E+10	-252.6331967	0.994903271	0.919477703	not-adaptive	0.994903271	0.008201889
ENSMUSG00000018583.5	G3bp1	6.087394412	7.881647219	1.408894539	0.663296159	-240.1791459	5.779660809	6.134235474	-0.354574665	8.600887463	1.286546002	0.726561623	-239.401737	6.082581166	0.000771054	1219.466863	-240.0573155	0.519141674	0.252185296	not-adaptive	0.519141674	-0.085898721
ENSMUSG00000018585.9	Atox1	8.270472416	5.965453693	1.310669678	0.496747283	-211.5350829	8.849869938	8.183798097	0.666071842	8.036494374	0.958541157	0.678981343	-208.177975	8.211054785	0.001162947	555.1302288	-210.7727575	0.074662109	0.022722902	not-adaptive	0.074662109	0.1128857
ENSMUSG00000018593.13	Sparc	10.23037851	3.918770138	1.604995744	0.328219248	-201.0968912	10.52355812	10.18609758	0.337460538	4.079567496	1.569290945	0.335596382	-200.5488163	10.11752708	0.003059217	177.0747956	-205.0329451	0.011286716	0.002747105	adaptive	0.011286716	0.047021133
ENSMUSG00000018604.18	Tbx3	2.708311471	49.89512074	0.578228428	4.215598601	-218.2778006	2.79840453	2.694008038	0.104396492	56.88442191	0.511061025	4.769674533	-218.2472744	2.725989592	0.00037361	6411.198842	-218.1606004	1	1	not-adaptive	1	0.054850375
ENSMUSG00000018651.14	Tada2a	4.850357588	9383682.822	3.24E-06	791107.3739	-183.287536	4.476087267	4.918821671	-0.442734404	3621671.012	8.31E-06	305332.9782	-182.8002418	4.850357599	2.56E-10	1.00E+10	-183.2875361	0.614286199	0.323538437	not-adaptive	0.614286199	-0.136074588
ENSMUSG00000018661.17	Cog1	4.530631361	5.157773094	5.823180229	0.420742953	-215.5682842	4.115329957	4.586948254	-0.471618297	5.192867787	5.680960419	0.430759589	-215.327644	4.632979873	0.002832417	951.2561062	-217.2837613	0.141406391	0.047935818	not-adaptive	0.141406391	-0.156526525
ENSMUSG00000018666.13	Cbx1	4.617580372	15.06965637	1.56370829	1.255455303	-293.5370331	5.016305546	4.55688929	0.459416256	19.44411563	1.205639455	1.62581505	-292.6463845	4.595548389	0.000380233	5180.514948	-293.5269092	0.41456532	0.184493669	not-adaptive	0.41456532	0.138575906
ENSMUSG00000018669.14	Cdk5rap3	5.377982504	4.87241394	4.44091584	0.404259295	-216.7824286	5.629298659	5.33884249	0.290456169	4.93887689	4.430813651	0.404885937	-216.6402466	5.410128124	0.004677855	403.1052725	-219.1385828	0.082221685	0.0253961	not-adaptive	0.082221685	0.076428205
ENSMUSG00000018672.15	Copz2	6.962504817	3.083683305	5.397467952	0.259243035	-274.7294667	6.092797363	7.092119128	-0.999321766	3.288038297	5.009915322	0.279375342	-273.4744938	7.050874826	0.009835405	143.2726731	-274.3616432	0.411828006	0.182850943	not-adaptive	0.411828006	-0.219112011
ENSMUSG00000018677.9	Slc25a39	7.689394057	2.176702442	3.88460312	0.179165931	-236.0297695	7.186110014	7.765109606	-0.578999592	2.201410337	3.758064541	0.185219963	-235.5785807	7.695890909	0.009513393	73.38863696	-234.3326968	1	1	not-adaptive	1	-0.111795267
ENSMUSG00000018678.13	Sp2	3.35967722	18477307.62	1.43E-06	1557764.904	-269.3190246	2.783503187	3.444540062	-0.661036875	18477307.67	1.40E-06	1557764.909	-267.6777044	3.359927011	0.000142446	15516.22031	-269.2670143	0.204066396	0.074607728	not-adaptive	0.204066396	-0.307409623
ENSMUSG00000018697.14	Aatf	5.654131928	5.728671484	3.648624391	0.474548332	-205.6236952	5.387238846	5.698732533	-0.311493688	5.874086153	3.584289408	0.483286695	-205.4168793	5.706323588	0.001083118	1766.486623	-207.0948316	0.186755988	0.066964402	not-adaptive	0.186755988	-0.081095053
ENSMUSG00000018707.13	Dync1h1	4.366984873	5.337726107	3.774607617	0.44500648	-285.7330437	3.737729112	4.464883792	-0.72715468	5.760347041	3.454990495	0.485201796	-284.4886619	4.190815219	0.003688012	477.8912672	-288.9995599	0.010988588	0.002667791	adaptive	0.010988588	-0.256460611
ENSMUSG00000018736.14	Ndel1	6.196822784	3.79154985	4.205318477	0.313369088	-253.4530899	5.717075427	6.269492474	-0.552417047	3.942452175	4.025439255	0.328103312	-252.9169149	6.235330992	0.006491464	203.2793394	-253.3997188	0.617050803	0.325778019	not-adaptive	0.617050803	-0.133071335
ENSMUSG00000018740.14	Slc25a35	2.477823213	7.013412492	8.966451763	0.584468523	-179.2074671	1.587104545	2.60818674	-1.021082195	7.858377771	7.882265264	0.666756707	-178.5775076	2.366138312	0.007602311	664.66935	-178.484465	1	1	not-adaptive	1	-0.716650003
ENSMUSG00000018750.14	Zbtb4	1.998290209	8.985053323	2.241261663	0.761243262	-127.1469328	1.145220229	2.155381854	-1.010161625	2887352.021	6.99E-06	243424.391	-124.6447808	2.007249889	0.001269212	1286.176315	-126.1132266	0.230283118	0.086577196	not-adaptive	0.230283118	-0.912318425
ENSMUSG00000018761.14	Mpdu1	5.786921979	18478046.9	1.24E-06	1557827.232	-220.1458816	5.806935645	5.783586368	0.023349277	18478046.9	1.24E-06	1557827.232	-220.1437002	5.786921974	1.93E-10	1.00E+10	-220.145882	0.997820658	0.94733297	not-adaptive	0.997820658	0.005812669
ENSMUSG00000018765.5	Fxr2	3.165748687	6.184366994	3.854156142	0.51715805	-216.6162701	3.16592515	3.165723065	0.000202085	6.184110266	3.854037702	0.517173427	-216.61627	3.218359481	0.003270199	607.2963538	-216.5577318	1	1	not-adaptive	1	9.21E-05
ENSMUSG00000018770.9	Atp5g3	7.685278601	4.41158316	5.149738195	0.368746405	-305.7272705	8.083457627	7.625308071	0.458149556	4.495721899	5.035562611	0.377089334	-305.3986677	7.723092591	0.006448555	295.5358955	-305.6522521	0.776014274	0.476367067	not-adaptive	0.776014274	0.0841769
ENSMUSG00000018796.13	Acsl1	4.463242663	6.207097123	4.848017107	0.528653262	-210.1258631	3.540281718	4.56889764	-1.028615922	7.760471162	3.962057208	0.652854225	-208.8593958	4.380951049	0.002250751	1199.933172	-210.6721681	0.163201067	0.056898947	not-adaptive	0.163201067	-0.367981954
ENSMUSG00000018809.2	Smyd4	4.550042526	4.203046038	6.604188269	0.359385266	-187.4265171	3.802861002	4.680614876	-0.877753874	4.652505061	6.237028417	0.381894011	-186.5878024	4.720214616	0.007521642	348.1686968	-190.9498356	0.012752433	0.003140368	adaptive	0.012752433	-0.299612856
ENSMUSG00000018820.13	Zfyve27	4.851184482	3115312.237	1.04E-05	262645.0358	-240.2151124	3.990256127	4.986700982	-0.996444855	18478042.65	1.68E-06	1557826.874	-237.4888634	4.810432305	0.000638799	4157.504705	-240.0232439	0.079310836	0.024360789	not-adaptive	0.079310836	-0.321604344
ENSMUSG00000035351.16	Nup37	6.919343158	11.10490719	1.328440846	0.932514153	-219.68442	7.132080901	6.885149933	0.246930968	11.57028963	1.254644881	0.986260289	-219.3593396	6.924825201	0.0002014	6329.527124	-219.9845268	0.535161241	0.263480984	not-adaptive	0.535161241	0.050834997
ENSMUSG00000035354.9	Uvrag	4.121269877	3.814879438	5.46236988	0.315153926	-212.081153	2.718639459	4.301375892	-1.582736433	4.280210143	4.742141503	0.356185046	-209.2663557	4.056588754	0.007641419	239.2732837	-214.6920979	0.004401798	0.000987166	adaptive	0.004401798	-0.661913376
ENSMUSG00000035365.15	Parpbp	4.49450987	19.39683183	2.690794284	1.613016108	-205.2579965	5.363958017	4.320948187	1.04300983	11367431.49	4.44E-06	958348.5014	-203.6176866	4.496612999	4.41E-10	1.00E+10	-205.287635	0.188256779	0.06761885	not-adaptive	0.188256779	0.311950014
ENSMUSG00000035370.9	Gm49322	2.111165024	18478046.9	8.39E-07	1557827.232	-201.8524262	1.802727319	2.163960668	-0.361233349	18478045.97	8.28E-07	1557827.153	-201.0373358	2.111165032	1.31E-10	1.00E+10	-201.8524264	0.442599236	0.201677994	not-adaptive	0.442599236	-0.263493086
ENSMUSG00000035372.2	1810055G02Rik	6.145461306	18478045.67	1.44E-06	1557827.129	-248.0035589	6.011057215	6.168634426	-0.157577211	18478045.67	1.44E-06	1557827.129	-247.9092047	6.145461296	2.25E-10	1.00E+10	-248.0035592	0.909960097	0.663993235	not-adaptive	0.909960097	-0.037332398
ENSMUSG00000035378.17	Shq1	4.61203808	27.10978536	0.909589391	2.270723167	-139.2771615	4.017775052	4.740769196	-0.722994144	12458334.11	1.91E-06	1050320.814	-137.8117886	4.611001032	2.08E-10	1.00E+10	-139.2809951	0.230107996	0.086495673	not-adaptive	0.230107996	-0.238724365
ENSMUSG00000035382.9	Pcsk7	4.441663615	5.340639168	5.129378478	0.440438785	-221.9003225	3.702472956	4.574056436	-0.87158348	6.069507243	4.454502852	0.509233399	-220.6728728	4.389016543	0.003785857	624.0257994	-222.8816066	0.109839643	0.035572795	not-adaptive	0.109839643	-0.304984969
ENSMUSG00000035392.17	Dennd1a	3.14530408	12.68047478	2.864245751	1.063675502	-149.4926175	2.961000926	3.186045883	-0.225044958	12.69213759	2.845859398	1.06843332	-149.41198	3.137369357	0.000413383	7518.045667	-149.5347841	0.88443692	0.620184619	not-adaptive	0.88443692	-0.105682102
ENSMUSG00000035397.8	Klf16	3.866269916	9.430601429	2.277382668	0.795779291	-233.7205552	4.26461606	3.802529033	0.462087027	10.65369361	2.033178995	0.891201129	-233.0221075	3.907987996	0.000912165	1998.441611	-233.540484	0.595486586	0.308577882	not-adaptive	0.595486586	0.165456599
ENSMUSG00000035399.12	Oser1	5.328673857	9.894770948	1.394584015	0.837178774	-217.6318301	4.853358764	5.400702699	-0.547343935	13.67419929	1.024965892	1.137695623	-215.9847817	5.31821012	0.000526823	2230.379519	-217.4645709	0.227685679	0.085370198	not-adaptive	0.227685679	-0.154163623
ENSMUSG00000035401.9	Emsy	4.130549947	7.028306063	6.311461633	0.583854582	-249.8963239	4.323779044	4.098024233	0.225754811	7.156196918	6.260520353	0.589163397	-249.8358886	4.1277527	4.16E-10	1.00E+10	-251.533429	0.183133411	0.065391162	not-adaptive	0.183133411	0.077364284
ENSMUSG00000035407.8	Kank4	3.058260841	21203356.04	1.56E-06	1787589.784	-164.2540254	2.456402021	3.138508684	-0.682106664	21203371.77	1.54E-06	1787591.11	-163.5125226	3.058260857	2.79E-10	1.00E+10	-164.2540256	0.476397354	0.223304799	not-adaptive	0.476397354	-0.353532506
ENSMUSG00000035437.15	Rabgap1	4.275570482	4511727.443	6.23E-06	380366.1461	-253.5237616	4.275692463	4.27554963	0.000142833	4511727.441	6.23E-06	380366.1459	-253.5237616	4.275570454	2.37E-10	1.00E+10	-253.5237619	0.999999646	0.999328942	not-adaptive	0.999999646	4.82E-05
ENSMUSG00000035439.13	Haus8	6.925499838	5.745731387	3.646457686	0.478985744	-270.5387446	7.275463452	6.870986863	0.40447659	5.89935859	3.529653512	0.494721403	-270.1591555	7.131253488	0.003039651	576.3358341	-270.130669	1	1	not-adaptive	1	0.082521827
ENSMUSG00000035443.10	Thyn1	6.442434327	50.52909563	0.518779387	4.244182779	-243.1741483	6.432021022	6.444152231	-0.012131209	49.86390665	0.523546698	4.205282876	-243.1736118	6.488154704	0.000738084	2866.836207	-242.7068773	1	1	not-adaptive	1	-0.002718454
ENSMUSG00000035455.12	Fignl1	6.038977195	4.257186652	5.980657944	0.358918497	-190.0069104	4.634475335	6.28528896	-1.650813625	6.216002237	4.103448364	0.524394037	-185.9704034	6.013240109	0.00726129	308.8983978	-191.7572644	0.003067596	0.000668904	adaptive	0.003067596	-0.439573051
ENSMUSG00000035469.17	Rcbtb1	4.307323213	9.213967612	3.0461335	0.78310131	-177.0608369	3.587918038	4.414001327	-0.826083289	12.19074029	2.306446855	1.03151819	-175.8296523	4.304565502	2.55E-10	1.00E+10	-177.3421724	0.220353947	0.081988282	not-adaptive	0.220353947	-0.298940129
ENSMUSG00000035478.14	Mbd3	4.987807396	3.940274302	7.67329685	0.33237693	-209.5247592	5.10244297	4.971758795	0.130684176	3.965902091	7.695999128	0.331481311	-209.5111979	5.072161639	0.000254914	13356.00424	-213.7849321	0.01392967	0.003460031	adaptive	0.01392967	0.037431847
ENSMUSG00000035495.15	Tstd2	4.627826814	9.860662841	3.494050521	0.837352554	-247.7134529	3.673364076	4.805448573	-1.132084497	2518154.874	1.38E-05	212294.4983	-244.7345803	4.619724973	0.000184911	16658.53733	-248.1429085	0.033096485	0.00903115	adaptive	0.033096485	-0.387569216
ENSMUSG00000035517.17	Tdrd7	4.762906423	10065364.96	3.34E-06	848576.0499	-174.6362921	4.253352264	4.84129937	-0.587947107	4916764.106	6.75E-06	414519.4257	-173.9982984	4.762906403	2.84E-10	1.00E+10	-174.6362922	0.528351342	0.25864641	not-adaptive	0.528351342	-0.186793964
ENSMUSG00000035521.13	Gnptg	4.943396424	26.67946882	1.401889517	2.238962175	-179.546787	5.037695488	4.927571326	0.110124162	27.10436813	1.370050489	2.29064006	-179.5260657	4.945385111	3.17E-10	1.00E+10	-179.5535679	0.972872591	0.81457358	not-adaptive	0.972872591	0.031887164
ENSMUSG00000035529.10	Prdm4	3.279217611	22564894.24	1.60E-06	1902376.943	-156.0632339	2.827000518	3.368290675	-0.541290157	22564894.24	1.58E-06	1902376.943	-155.5370096	3.279217604	3.04E-10	1.00E+10	-156.0632341	0.590831438	0.304943726	not-adaptive	0.590831438	-0.252744497
ENSMUSG00000035530.13	Eif1	10.33118018	2.969515494	0.985040777	0.254871261	-143.2554641	10.38325164	10.32335945	0.05989219	2.960290517	0.978791701	0.256524357	-143.2321191	10.23970329	0.001802897	139.7564439	-142.3310368	1	1	not-adaptive	1	0.00834578
ENSMUSG00000035545.13	Leng8	4.303309001	11.40265835	3.754581163	0.954258402	-332.3041641	4.2764608	4.307033662	-0.030572862	11.39865289	3.752805392	0.954693295	-332.3024798	4.290062803	0.000209806	17723.31232	-332.6295056	0.721065109	0.418667811	not-adaptive	0.721065109	-0.010277283
ENSMUSG00000035547.14	Capn5	4.003999305	18478200.49	1.90E-06	1557840.18	-209.9227259	3.891637106	4.020914045	-0.129276939	18478044.86	1.90E-06	1557827.06	-209.8883881	4.003999304	2.96E-10	1.00E+10	-209.9227263	0.96624463	0.79327367	not-adaptive	0.96624463	-0.04714631
ENSMUSG00000035566.7	Pcdh17	1.923531124	7.559807324	3.155643861	0.634773872	-204.2553161	1.276642284	2.020826399	-0.744184115	8.883727685	2.67791177	0.746749944	-203.0614923	1.80405301	0.00124442	1656.476434	-204.4097375	0.259695571	0.100569407	not-adaptive	0.259695571	-0.662591053
ENSMUSG00000035569.17	Ankrd11	3.247816292	9.245582494	2.867009582	0.784740219	-298.2399843	2.566114936	3.346780757	-0.780665821	12.85985502	2.10761328	1.06888887	-296.4336162	3.281171362	0.000722792	3213.200705	-298.7628547	0.097369868	0.03090059	not-adaptive	0.097369868	-0.383188255
ENSMUSG00000035575.11	Utp6	4.681734454	16.40102316	1.86838611	1.37737851	-201.6173782	3.559654594	4.911298476	-1.351643882	18478045.85	1.52E-06	1557827.144	-196.2106459	4.66377911	0.001216874	2022.965409	-200.7782157	0.010383162	0.002507463	adaptive	0.010383162	-0.464367245
ENSMUSG00000035585.16	Tsen34	6.598327562	2.004539386	8.012864585	0.159294773	-268.3560003	4.59423373	6.916345849	-2.322112119	2.447638181	6.298612464	0.204578907	-264.4952098	6.897520911	0.026176158	49.17111157	-268.9375534	0.011768326	0.002875723	adaptive	0.011768326	-0.590185757
ENSMUSG00000035596.14	Mboat7	4.291799898	5.560951504	3.532573868	0.466932465	-220.1947062	3.159364951	4.483871831	-1.324506881	11.59449208	1.699559691	0.985923761	-215.4554344	4.242209698	0.001796684	975.7202051	-221.0659248	0.003659274	0.000808777	adaptive	0.003659274	-0.505110442
ENSMUSG00000035597.19	Prpf39	4.130999654	13.6795525	2.858538819	1.131349194	-311.1392603	4.15406204	4.127542056	0.026519984	13.64190616	2.8430009	1.137591936	-311.137706	4.137359248	0.000902121	3570.949911	-310.8255865	1	1	not-adaptive	1	0.009239848
ENSMUSG00000035614.11	Togaram1	3.350480242	13.97513182	2.866028379	1.161613466	-185.1607681	2.774539889	3.442365606	-0.667825716	1167060.934	3.43E-05	98390.04788	-184.5315698	3.354300664	3.43E-10	1.00E+10	-185.2138079	0.505484408	0.242763226	not-adaptive	0.505484408	-0.311151786
ENSMUSG00000035620.15	Ric8b	4.15615489	8.792549009	4.042349755	0.73710163	-111.9896506	4.016002708	4.182137513	-0.166134805	8.594747672	4.019046194	0.739718011	-111.961513	4.055334766	0.001882304	1578.144955	-111.9104305	1	1	not-adaptive	1	-0.058480258
ENSMUSG00000035621.13	Midn	3.672231445	4.205686603	4.438017254	0.352039487	-279.9136019	2.950925735	3.782410011	-0.831484276	4.617571038	4.080417849	0.383413374	-278.6264943	3.54579896	0.005567793	286.6382039	-280.7636642	0.117988294	0.038691994	not-adaptive	0.117988294	-0.358138146
ENSMUSG00000035623.14	Rsf1	3.001912283	11.00549648	2.58447573	0.911723086	-183.248538	3.34708451	2.953520374	0.393564136	12.08528027	2.334240233	1.010951388	-182.9606215	3.012892484	0.00075449	3146.167127	-183.1401623	0.835653791	0.549016648	not-adaptive	0.835653791	0.180469414
ENSMUSG00000035629.19	Rubcn	4.82784016	10.7187868	2.898342272	0.894883963	-297.2471399	4.181576399	4.931957719	-0.75038132	13.87476965	2.227868723	1.160061249	-295.7029208	4.800382997	0.000398877	6708.01339	-297.5105003	0.164050755	0.057255254	not-adaptive	0.164050755	-0.23811351
ENSMUSG00000035632.16	Cnot3	4.308747818	17.47053494	0.961054842	1.468178479	-232.0383481	4.111624036	4.338722153	-0.227098117	19.35061435	0.870594507	1.619807725	-231.7667611	4.309719056	1.44E-10	1.00E+10	-232.1028887	0.71453193	0.412266449	not-adaptive	0.71453193	-0.077561849
ENSMUSG00000035642.16	Aamdc	6.072643872	36.7338609	0.780437199	3.093635063	-189.9075291	6.279087581	6.044962995	0.234124586	35.50799924	0.805430026	2.989803449	-189.7895294	6.07349313	2.43E-10	1.00E+10	-189.9095047	0.886942279	0.624241691	not-adaptive	0.886942279	0.054821427
ENSMUSG00000035649.17	Zcchc7	4.699302889	3739682.005	1.11E-05	315284.0999	-272.031675	4.68628338	4.701340726	-0.015057346	3739705.739	1.11E-05	315286.1009	-272.0311709	4.69930288	3.50E-10	1.00E+10	-272.0316751	0.999495947	0.974667682	not-adaptive	0.999495947	-0.004628046
ENSMUSG00000035673.10	Sbno2	3.97001476	12.59879806	3.049480255	1.061122543	-200.3049558	3.749153171	4.014200381	-0.26504721	12.33129993	3.113804204	1.035023765	-200.1797565	3.963277298	3.36E-10	1.00E+10	-200.4232636	0.783873901	0.485262222	not-adaptive	0.783873901	-0.098547867
ENSMUSG00000035674.13	Ndufa3	9.268734735	4.917843329	1.286956117	0.410258846	-195.4099544	9.518432978	9.231506306	0.286926672	5.158473039	1.259671514	0.418933038	-194.8692881	9.418887335	0.001600003	333.0157389	-196.6232684	0.173083646	0.061074593	not-adaptive	0.173083646	0.04415801
ENSMUSG00000035683.13	Melk	5.336870303	10065427.5	3.28E-06	848581.3221	-162.1779246	5.317146192	5.340815125	-0.023668933	10068678.59	3.28E-06	848855.4112	-162.1767504	5.336870286	2.78E-10	1.00E+10	-162.1779249	0.998826132	0.961343531	not-adaptive	0.998826132	-0.006407812
ENSMUSG00000035692.7	Isg15	6.810859564	2.827479386	7.559042526	0.237272937	-267.8324384	5.547389243	7.006493701	-1.459104458	3.096075744	6.895044288	0.259561701	-266.0123078	6.609285431	0.015637121	122.945303	-271.826903	0.002983688	0.000649248	adaptive	0.002983688	-0.33688369
ENSMUSG00000035696.15	Rnf38	3.637567254	27.20544569	1.444694281	2.294645816	-212.3210318	2.914284479	3.767928549	-0.85364407	4932322.315	7.81E-06	415831.262	-210.8281937	3.626136791	0.000159058	20883.00276	-212.3218027	0.224560734	0.083924228	not-adaptive	0.224560734	-0.370629894
ENSMUSG00000035704.17	Alg8	5.49261397	10.42960107	3.128190765	0.879074565	-241.6073896	5.178911306	5.547430829	-0.368519523	10.96855394	2.96632798	0.926351497	-241.3064379	5.553111485	0.001497795	1817.6593	-241.2617822	1	1	not-adaptive	1	-0.099170922
ENSMUSG00000035725.13	Prkx	3.307614956	3.205765609	7.677216582	0.274998837	-143.7301009	3.170886302	3.328350287	-0.157463985	3.194898279	7.658031634	0.275484918	-143.7139298	2.648152152	0.012367762	174.1962678	-143.942738	0.795481102	0.498740075	not-adaptive	0.795481102	-0.069921128
ENSMUSG00000035726.8	Supt16	4.23732922	6.71406308	4.489178638	0.566319127	-259.1513859	5.037941788	4.115817722	0.922124066	8.389316511	3.548211668	0.72108232	-257.5765528	4.09918896	0.002471653	1063.412489	-259.9492635	0.093227673	0.029376359	not-adaptive	0.093227673	0.291655361
ENSMUSG00000035735.10	Dagla	3.90621014	11.07518808	2.163868925	0.932474574	-286.5166948	3.377753634	3.993254088	-0.615500455	15.07610581	1.606577705	1.255711618	-285.1106668	3.848272232	0.000698096	2908.170362	-286.3637352	0.285627029	0.113403625	not-adaptive	0.285627029	-0.241500768
ENSMUSG00000035754.8	Wdr18	4.904248537	5.777721225	1.990150934	0.488690549	-216.6255379	5.015799699	4.8875483	0.128251399	5.868554733	2.006638632	0.484522302	-216.5596226	4.884154513	0.001504834	673.5021417	-218.4123035	0.156816181	0.054237906	not-adaptive	0.156816181	0.037368777
ENSMUSG00000035762.11	Tmem161b	4.489184818	8.070659933	4.279649025	0.681875744	-250.860925	4.213939056	4.529396297	-0.315457241	8.348923567	4.099102052	0.713451576	-250.7069251	4.491458222	0.000575893	5394.48643	-251.4330492	0.483780445	0.228167552	not-adaptive	0.483780445	-0.104149323
ENSMUSG00000035764.5	Fbxo45	2.806013316	30731845.46	9.18E-07	2590909.173	-100.0264363	2.498708591	2.844426407	-0.345717815	11428707.7	2.46E-06	963521.9296	-99.8921466	2.806013313	2.38E-10	1.00E+10	-100.0264364	0.874336602	0.604286118	not-adaptive	0.874336602	-0.186955096
ENSMUSG00000035765.10	Dym	4.227964044	9.51367207	4.100034151	0.799201164	-191.8550517	3.190696148	4.443165766	-1.252469619	10065364.95	3.85E-06	848576.0489	-189.0149645	4.156739655	0.002297255	1383.177389	-190.9594446	0.14306158	0.048604506	not-adaptive	0.14306158	-0.47771674
ENSMUSG00000035770.8	Dync1li2	5.106780141	8.116026308	3.657409964	0.693509481	-303.1835452	4.584403963	5.185613503	-0.60120954	8.881327467	3.356330905	0.754643957	-302.354204	5.021667925	0.001709833	1494.448266	-302.7406567	0.67946287	0.379319748	not-adaptive	0.67946287	-0.177780507
ENSMUSG00000035772.11	Mrps2	4.812478556	9.182153176	3.611073038	0.771599797	-254.9050451	4.207387706	4.926621101	-0.719233395	11.16363702	2.94208651	0.945698114	-253.6903981	4.808782956	2.98E-10	1.00E+10	-255.4421209	0.173474811	0.061241284	not-adaptive	0.173474811	-0.227673753
ENSMUSG00000035776.14	Cd99l2	4.015227657	18478045.97	2.04E-06	1557827.153	-263.7011563	4.16624767	3.992902959	0.173344711	18478045.67	2.04E-06	1557827.129	-263.6311951	4.015227678	3.18E-10	1.00E+10	-263.7011566	0.932429795	0.708357737	not-adaptive	0.932429795	0.061310596
ENSMUSG00000035781.14	R3hdm4	5.628955928	60.56117369	0.304181795	5.097181905	-273.7167764	5.650222858	5.625720364	0.024502493	62.66117266	0.293987149	5.274264059	-273.7131227	5.628835765	1.55E-10	1.00E+10	-273.7174869	0.995645291	0.925565058	not-adaptive	0.995645291	0.006269929
ENSMUSG00000035790.15	Cep19	4.484034112	2487532.245	1.53E-05	209714.651	-200.08998	4.973717784	4.410862989	0.562854795	3095916.924	1.21E-05	261008.6635	-199.527404	4.486644314	0.000618226	5055.592371	-199.9538083	0.652852381	0.355759046	not-adaptive	0.652852381	0.173263702
ENSMUSG00000035799.6	Twist1	2.845223097	31872476.24	6.28E-07	2687071.63	-97.47046833	2.688391579	2.87789633	-0.189504751	31845836.94	6.27E-07	2684825.756	-97.38226757	2.845223097	1.69E-10	1.00E+10	-97.47046845	0.915576933	0.674483915	not-adaptive	0.915576933	-0.098271333
ENSMUSG00000035824.7	Tk2	3.373539865	6.072386872	8.642304428	0.510119571	-237.5523098	2.619254795	3.488606466	-0.869351672	6.619832959	7.92326832	0.558599287	-236.9490723	3.17241553	0.006815544	650.5987826	-237.4461572	0.608301351	0.318725381	not-adaptive	0.608301351	-0.413494455
ENSMUSG00000035828.11	Pim3	6.431102319	3.381924895	8.376849129	0.287223914	-306.982791	4.13179948	6.78609761	-2.65429813	5.785624359	5.000103907	0.482094911	-299.0700581	6.595995426	0.013002874	189.2489727	-307.3546558	0.000252374	4.69E-05	adaptive	0.000252374	-0.715811941
ENSMUSG00000035840.7	Lysmd3	4.065735243	6.832704672	6.312575667	0.571738478	-175.3321809	3.107826708	4.219223647	-1.111396939	10.47934091	4.232549086	0.875746142	-174.1876003	3.91624401	0.005740598	600.0799586	-174.5660636	0.684913126	0.384292068	not-adaptive	0.684913126	-0.441071501
ENSMUSG00000035842.10	Ddx11	4.300370875	6.364770741	4.011393939	0.537565673	-126.6265975	3.47724465	4.494618834	-1.017374185	10.36504646	2.524356381	0.864838761	-124.7638314	4.280673651	0.000359986	6730.817433	-127.1881329	0.088539945	0.027668533	not-adaptive	0.088539945	-0.370254198
ENSMUSG00000035847.15	Ids	3.049280854	22.36460254	1.148289131	1.887868604	-215.5728955	2.53667537	3.144505642	-0.607830272	3162331.985	8.04E-06	266608.901	-214.23433	3.001704679	0.000866453	2397.491031	-214.8271266	0.5527792	0.276220252	not-adaptive	0.5527792	-0.309894321
ENSMUSG00000035851.14	Ythdc1	3.460045541	13.13768074	2.96578454	1.101649227	-312.0678467	3.020888392	3.524928093	-0.504039701	14.77281102	2.664094162	1.224449966	-311.5067716	3.449598997	0.000124229	27082.94942	-312.2835878	0.459867788	0.212599986	not-adaptive	0.459867788	-0.222620943
ENSMUSG00000035863.14	Palm	3.775672497	7.942353138	4.573239097	0.67507689	-280.6633024	3.239259526	3.84982033	-0.610560804	8.188832757	4.440728136	0.691805452	-280.1007975	3.810963353	0.001115314	2890.93794	-281.0105507	0.402623589	0.177372048	not-adaptive	0.402623589	-0.249127057
ENSMUSG00000035885.5	Cox8a	9.672583758	6.350559289	0.749248507	0.530263416	-170.2531592	9.475974109	9.702592576	-0.226618467	6.626428413	0.71069893	0.558678283	-169.6479996	9.700076461	0.000556542	707.3108596	-168.9001151	1	1	not-adaptive	1	-0.034096037
ENSMUSG00000035890.9	Rnf126	3.682902357	5.151044292	4.710791335	0.413051395	-251.7845048	3.316057341	3.738820035	-0.422762694	5.20092006	4.561066898	0.426449462	-251.4838946	3.535138631	0.004005639	495.1287573	-251.7150617	0.793606833	0.496535085	not-adaptive	0.793606833	-0.173114076
ENSMUSG00000035898.13	Uba6	3.379324069	13.75142745	2.924162619	1.151525429	-206.1095186	2.936484207	3.451551135	-0.515066928	19.10977239	2.109827276	1.604567596	-205.6883463	3.381741098	3.47E-10	1.00E+10	-206.1755614	0.614334837	0.323577748	not-adaptive	0.614334837	-0.233154979
ENSMUSG00000035901.14	Dennd5a	4.507475306	3130837.466	1.32E-05	263953.6932	-310.6455213	4.205912441	4.550555715	-0.344643275	3172908.541	1.30E-05	267500.9148	-310.3619891	4.507475312	3.49E-10	1.00E+10	-310.6455215	0.753118727	0.451427656	not-adaptive	0.753118727	-0.113623922
ENSMUSG00000035933.5	Cog5	4.455125153	3374000.648	1.24E-05	284452.9407	-186.4747604	4.079210467	4.501534374	-0.422323906	10065364.94	4.14E-06	848576.0481	-186.2491462	4.456101129	3.27E-05	107879.0489	-186.4745937	0.798158963	0.50191024	not-adaptive	0.798158963	-0.142126891
ENSMUSG00000035941.15	Ibtk	3.344799503	7.810865529	3.934737976	0.658121175	-183.8390339	3.66277085	3.295725437	0.367045413	8.124742105	3.758272621	0.689967806	-183.6318857	3.319215417	0.000518037	5349.899282	-184.2371988	0.54590347	0.271208135	not-adaptive	0.54590347	0.152339388
ENSMUSG00000035949.15	Fbxw2	5.410567899	4.427771406	6.94331047	0.373007704	-292.7398189	3.633825529	5.695432905	-2.061607375	6.784056457	4.488559627	0.572248303	-286.7001283	5.341593967	0.007647921	340.3476553	-292.0682878	0.004662705	0.001050531	adaptive	0.004662705	-0.648316351
ENSMUSG00000035953.14	Pip4p1	4.722625682	4.373037566	12.61214019	0.359730925	-336.8550717	3.68499375	4.879086805	-1.194093054	4.542710225	11.90131198	0.380296807	-335.9668687	4.792445175	0.016061277	296.7866047	-339.915471	0.019281634	0.004951126	adaptive	0.019281634	-0.404948978
ENSMUSG00000035958.3	Tdp2	5.73064667	3944651.437	4.95E-06	332559.372	-148.5085115	4.503050021	5.834325455	-1.331275434	6.039222939	2.745369926	0.499510812	-145.8392977	5.730646658	1.65E-10	1.00E+10	-148.5085118	0.069306672	0.020860274	not-adaptive	0.069306672	-0.373663362
ENSMUSG00000035960.14	Apex1	6.802212061	18478046.9	9.18E-07	1557827.232	-198.1520748	6.990349644	6.772321043	0.218028601	18478046.9	9.15E-07	1557827.232	-197.9078827	6.802212068	1.43E-10	1.00E+10	-198.1520753	0.783336759	0.484648527	not-adaptive	0.783336759	0.045714252
ENSMUSG00000035969.15	Rusc2	5.062871093	5.01551105	5.088117363	0.413092393	-303.2298176	4.182580179	5.20342691	-1.020846731	5.778122937	4.322638428	0.487594612	-301.3691117	4.82242217	0.004739686	446.1249919	-302.5438337	0.308904848	0.125327703	not-adaptive	0.308904848	-0.31506888
ENSMUSG00000035992.15	Fnip1	2.591904155	5.450181302	4.63851036	0.439001545	-243.2179283	1.882840144	2.691423614	-0.80858347	5.742938445	4.236076981	0.478761377	-242.1159956	2.459727096	0.001773309	1277.262097	-245.6533819	0.029089259	0.007817674	adaptive	0.029089259	-0.515458962
ENSMUSG00000036002.12	Fam214b	3.909556014	3096579.675	9.61E-06	261064.5388	-217.9697364	2.765934512	4.066523671	-1.300589159	18478046.9	1.50E-06	1557827.232	-213.6655807	3.853650257	0.000962883	2483.161274	-217.5014869	0.021581773	0.005609009	adaptive	0.021581773	-0.556029013
ENSMUSG00000036023.6	Parp2	5.268653236	19269980.21	2.77E-06	1624593.061	-203.9997296	5.385381589	5.246489624	0.138891965	8861937.376	6.01E-06	747120.2158	-203.9726592	5.268653254	4.49E-10	1.00E+10	-203.9997296	0.973292761	0.81600868	not-adaptive	0.973292761	0.03769612
ENSMUSG00000036026.15	Tmem63b	4.513886456	4553727.586	7.54E-06	383912.704	-253.5425454	4.768794439	4.46753955	0.301254889	18477944.88	1.85E-06	1557818.631	-253.2766891	4.51388644	2.89E-10	1.00E+10	-253.5425458	0.766548947	0.465887379	not-adaptive	0.766548947	0.094144095
ENSMUSG00000036053.17	Fmnl2	2.863270705	18478200.49	1.59E-06	1557840.18	-198.5176456	2.502003242	2.937166323	-0.43516308	18478045.85	1.57E-06	1557827.144	-197.9437318	2.863270714	2.48E-10	1.00E+10	-198.5176458	0.563316287	0.284004279	not-adaptive	0.563316287	-0.231341304
ENSMUSG00000036054.15	Sugp2	4.611665193	6.319253588	4.524425742	0.529582636	-210.2574289	3.991843671	4.714106151	-0.72226248	6.764189713	4.2013791	0.567827106	-209.3973912	4.651142616	0.002653432	937.3306938	-211.0761057	0.186613706	0.066902439	not-adaptive	0.186613706	-0.239929022
ENSMUSG00000036057.11	Ptpn23	3.847053603	22.86514814	1.494192047	1.927092291	-310.5579638	3.72709303	3.865435733	-0.138342704	24.54249205	1.381201838	2.086339273	-310.5018874	3.858484304	0.000162212	17830.13904	-310.5737576	0.930651617	0.704590358	not-adaptive	0.930651617	-0.052580222
ENSMUSG00000036073.17	Galt	5.032720676	22112696.3	1.21E-06	1864253.503	-151.3795644	5.021417574	5.035014059	-0.013596485	22565990.62	1.18E-06	1902469.375	-151.3790857	5.032720685	2.25E-10	1.00E+10	-151.3795648	0.999521085	0.975307398	not-adaptive	0.999521085	-0.003901104
ENSMUSG00000036078.16	Sigmar1	7.060279633	7280589.606	2.17E-06	613809.7822	-256.274113	7.418133074	7.007727729	0.410405344	10283109.05	1.52E-06	866939.5247	-255.1090066	7.060279629	1.33E-10	1.00E+10	-256.2741133	0.311889383	0.126884482	not-adaptive	0.311889383	0.082109425
ENSMUSG00000036087.18	Slain2	2.879041467	4.300379798	9.295471512	0.360579964	-233.0501779	2.022069424	3.013075562	-0.991006138	4.547646889	8.813288928	0.380088771	-232.3037396	3.034312131	0.012495213	276.1670688	-234.9174356	0.073263262	0.022233846	not-adaptive	0.073263262	-0.575404323
ENSMUSG00000036093.7	Arl5a	4.574307832	5.63488002	3.83159807	0.467155384	-292.0031146	3.990641586	4.664455149	-0.673813564	6.088211426	3.548954838	0.503854107	-290.9437383	4.519099068	0.003331158	555.6943841	-293.9480406	0.04957333	0.014236281	adaptive	0.04957333	-0.22508786
ENSMUSG00000036097.8	Slf2	3.044133354	6.511764853	4.170868322	0.55042559	-215.0883751	2.942167467	3.059025905	-0.116858438	6.512832547	4.168836619	0.550496162	-215.066567	2.937546415	0.001966528	1229.205613	-216.0558999	0.371824652	0.159531032	not-adaptive	0.371824652	-0.056192958
ENSMUSG00000036099.16	Vezt	4.479923246	10.53394014	2.791087401	0.886341045	-267.1791853	4.144825881	4.532323776	-0.387497894	10.94497959	2.668394184	0.925068629	-266.8030386	4.4895711	2.60E-10	1.00E+10	-267.5244316	0.48607468	0.229689035	not-adaptive	0.48607468	-0.128939429
ENSMUSG00000036104.12	Rab3gap1	4.047939201	8.49540659	4.513724343	0.722007393	-269.6492218	3.035045067	4.226077726	-1.191032659	15.72803389	2.480277818	1.314195907	-266.7749237	4.039254901	0.001124251	3016.081503	-270.1327196	0.034811904	0.009557357	adaptive	0.034811904	-0.477601363
ENSMUSG00000036112.15	Metap2	8.758467705	8.522225589	0.639477454	0.725535015	-180.2563415	8.420444305	8.807335516	-0.386891211	11.4866595	0.481176267	0.963487544	-178.1336311	8.778152247	0.000261344	1811.541701	-180.7061382	0.076343898	0.023313218	not-adaptive	0.076343898	-0.064809267
ENSMUSG00000036114.3	Rpp25l	6.216738702	4.602318164	3.532223179	0.384601194	-169.4283719	6.397632244	6.18481901	0.212813233	4.647829732	3.505489096	0.387641413	-169.3338298	6.337981435	0.004104711	324.8143718	-168.4973493	1	1	not-adaptive	1	0.048806687
ENSMUSG00000036120.10	Rfxank	3.689956575	3172908.895	1.61E-05	267500.9447	-315.9807176	4.164974126	3.615150662	0.549823464	3598701.33	1.41E-05	303398.8099	-315.3723776	3.689956571	4.31E-10	1.00E+10	-315.980718	0.544253362	0.270013031	not-adaptive	0.544253362	0.20425176
ENSMUSG00000036138.16	Acaa1a	5.556382895	3.792761495	6.869334845	0.310071376	-290.2535447	4.662060567	5.694090831	-1.032030264	4.041590601	6.320171466	0.337054342	-289.0487038	5.763271328	0.010475985	204.2175077	-290.3330215	0.276839405	0.109001722	not-adaptive	0.276839405	-0.288497759
ENSMUSG00000036155.13	Mgat5	2.279921061	11.6323477	1.870090791	0.987993055	-134.4460811	2.194987311	2.297464377	-0.102477066	11.85222335	1.854996071	0.996329567	-134.4188847	2.264250463	1.93E-10	1.00E+10	-134.5343732	0.890930825	0.630800355	not-adaptive	0.890930825	-0.065829893
ENSMUSG00000036167.16	Pphln1	6.010121403	3078509.231	8.62E-06	259543.2609	-278.6638368	6.432315365	5.946633589	0.485681776	3970593.768	6.60E-06	334751.0421	-277.7413398	6.008914943	5.74E-05	38846.43211	-278.6576199	0.400004283	0.175825464	not-adaptive	0.400004283	0.113264956
ENSMUSG00000036180.15	Gatad2a	5.114262869	7.804823266	2.175636686	0.656120816	-274.4498092	4.843604189	5.15556079	-0.311956601	8.08581571	2.084038137	0.684786001	-274.064816	5.110799484	0.001040085	1397.145142	-274.6941853	0.532927846	0.261890015	not-adaptive	0.532927846	-0.090048388
ENSMUSG00000036181.2	H1f2	4.612991836	5.165596472	8.315023246	0.421443163	-252.3610277	3.800112481	4.746584727	-0.946472246	5.486653203	7.75543706	0.451101582	-251.4974355	4.50005355	0.006815072	533.284128	-253.1971326	0.18273887	0.065220369	not-adaptive	0.18273887	-0.320847713
ENSMUSG00000036188.4	Ankmy2	3.482012283	12.54527267	2.859558806	1.046745673	-246.0515177	3.819911407	3.432674496	0.38723691	12.00963936	2.932796238	1.01357485	-245.7737291	3.502074765	0.000857076	3511.5731	-246.1664746	0.675200588	0.375467061	not-adaptive	0.675200588	0.154206119
ENSMUSG00000036197.16	Gxylt1	3.018418195	14.90260553	2.337549859	1.239667315	-170.8432329	2.698347305	3.079087397	-0.380740092	16.70698055	2.064986136	1.402019646	-170.5782489	3.019058528	2.98E-10	1.00E+10	-170.8755012	0.742856514	0.440682431	not-adaptive	0.742856514	-0.190426768
ENSMUSG00000036199.9	Ndufa13	7.567557834	4.767157874	0.739691799	0.396989397	-148.6127595	7.34462288	7.601096869	-0.256473989	5.165204838	0.709963573	0.414382565	-147.8600329	7.604457899	0.000813163	367.743009	-149.4562607	0.202659542	0.073978804	not-adaptive	0.202659542	-0.049519205
ENSMUSG00000036202.16	Rif1	3.099333392	20251437.46	1.75E-06	1707329.035	-188.7772275	2.798626626	3.159474746	-0.360848119	18380551.92	1.92E-06	1549607.743	-188.4859344	3.099333386	2.99E-10	1.00E+10	-188.7772277	0.747296463	0.445300238	not-adaptive	0.747296463	-0.174965709
ENSMUSG00000036206.12	Sh3bp4	4.696618121	3.599987315	5.462208623	0.296688422	-249.504228	3.097497313	4.954033636	-1.856536323	5.387283126	3.672004711	0.44338098	-243.8346827	4.822226809	0.010382696	158.1947268	-251.3785644	0.000529339	0.000102626	adaptive	0.000529339	-0.677500633
ENSMUSG00000036223.16	Ska1	4.578217923	11.37522609	1.940275742	0.964600591	-143.7522354	4.389657625	4.614745208	-0.225087584	12.59363944	1.785367498	1.051813604	-143.6188545	4.559920356	1.96E-10	1.00E+10	-143.8843098	0.766856765	0.466224324	not-adaptive	0.766856765	-0.072142575
ENSMUSG00000036225.15	Kctd1	3.99817734	5.156597324	6.338938233	0.414784968	-180.2605203	4.418898176	3.937068907	0.481829269	5.586425243	5.793713822	0.460667938	-180.0401805	3.89687128	0.006345177	423.86786	-181.0941281	0.348559051	0.146540749	not-adaptive	0.348559051	0.166564725
ENSMUSG00000036241.3	Ube2r2	4.567667179	10.63674392	2.8144114	0.886383994	-294.282501	4.220197055	4.624651317	-0.404454262	11.76599813	2.536203118	0.985297996	-293.8388123	4.58093258	0.000271402	9546.045998	-294.6502383	0.444224157	0.202694579	not-adaptive	0.444224157	-0.132034231
ENSMUSG00000036246.14	Gmip	4.544799958	19270171.18	1.92E-06	1624609.162	-196.8645285	4.712542155	4.517171831	0.195370324	19270171.18	1.92E-06	1624609.162	-196.7910467	4.544799962	3.12E-10	1.00E+10	-196.8645288	0.929152759	0.701453485	not-adaptive	0.929152759	0.061085729
ENSMUSG00000036256.13	Igfbp7	9.72784422	1.973953156	5.333211979	0.15787091	-254.4697733	8.557912858	9.903212444	-1.345299586	2.138313576	4.906687943	0.171557967	-252.7372928	10.06925474	0.021856709	39.17486754	-257.865682	0.005926099	0.001361833	adaptive	0.005926099	-0.2106376
ENSMUSG00000036257.15	Pnpla8	4.475889521	4.69350481	8.63023932	0.391886947	-278.3179129	2.5392863	4.782886886	-2.243600586	6.972848847	5.776073906	0.579730041	-273.1381048	4.298638762	0.007153226	487.0855109	-278.1602468	0.006590395	0.001528214	adaptive	0.006590395	-0.913458607
ENSMUSG00000036270.16	Edc4	4.964723313	6.476916852	3.59390084	0.537628441	-264.4224495	3.705924957	5.177049559	-1.471124602	16.80828622	1.36055322	1.413234586	-258.0841682	4.982229569	0.001583589	1284.240502	-265.4844127	0.000611103	0.000119505	adaptive	0.000611103	-0.482296461
ENSMUSG00000036273.15	Lrrk2	4.354802526	15.69270251	2.147841285	1.31267968	-288.371843	4.531830152	4.3285553	0.203274853	16.26932118	2.051958531	1.374333211	-288.2663641	4.315461107	0.000476964	5939.775331	-288.4128387	0.863747602	0.58833668	not-adaptive	0.863747602	0.066208201
ENSMUSG00000036275.13	9530068E07Rik	7.413721083	3.215966334	3.011242908	0.269214413	-239.6730297	6.956707005	7.483198296	-0.526491291	3.295431854	2.887778301	0.280607963	-239.0319379	7.298556637	0.006041928	135.0503249	-240.5567607	0.217659605	0.080754755	not-adaptive	0.217659605	-0.105250445
ENSMUSG00000036281.13	Snapc4	4.286392917	22564982.02	1.12E-06	1902384.343	-143.6455104	3.823058738	4.384675925	-0.561617186	22564894.24	1.09E-06	1902376.943	-142.7785611	4.286392922	2.12E-10	1.00E+10	-143.6455107	0.42023146	0.187913693	not-adaptive	0.42023146	-0.197742849
ENSMUSG00000036285.10	Noa1	4.334332687	8.370061256	3.051780015	0.71876729	-131.2383574	3.342443194	4.521871994	-1.1794288	2890088.436	9.04E-06	243655.0932	-128.7939616	4.340710782	0.000224866	10427.25269	-131.4001991	0.073811736	0.022425388	not-adaptive	0.073811736	-0.436017111
ENSMUSG00000036291.6	Ap5m1	4.123867275	10065427.5	4.92E-06	848581.3221	-179.2528998	3.852349009	4.16912032	-0.316771311	10065364.94	4.91E-06	848576.0481	-179.1292274	4.139687444	0.000675517	6054.047439	-179.1729749	0.957195635	0.767386276	not-adaptive	0.957195635	-0.114004596
ENSMUSG00000036299.5	BC031181	7.311238548	10.35923872	1.185298297	0.871502091	-237.7243389	7.615795178	7.263139759	0.352655419	11.98266311	1.020837098	1.012060546	-236.8828079	7.352237953	0.000489547	2095.792152	-236.9646348	0.92143144	0.685814581	not-adaptive	0.92143144	0.068401338
ENSMUSG00000036309.14	Skp1a	8.806717634	5.448406927	0.534984099	0.445856674	-129.2408779	8.826239211	8.803789337	0.022449875	5.446624181	0.534877628	0.445894276	-129.2328586	8.858998808	0.000492679	505.6504735	-132.0599282	0.059186038	0.01741422	not-adaptive	0.059186038	0.003674224
ENSMUSG00000036315.13	Znrd1	5.957615824	3079965.412	7.07E-06	259666.0342	-192.9615051	5.514954353	6.036828929	-0.521874576	3096579.675	6.90E-06	261064.5388	-191.8819517	5.95761583	1.84E-10	1.00E+10	-192.9615052	0.339747178	0.14172703	not-adaptive	0.339747178	-0.130441974
ENSMUSG00000036323.14	Srp72	5.751038828	14.47239886	1.99035684	1.206293473	-287.9712426	5.806222875	5.742499578	0.063723296	14.55147477	1.971637599	1.217981596	-287.9584804	5.751851089	0.000246791	9882.324198	-288.0608283	0.902715439	0.650956929	not-adaptive	0.902715439	0.015921106
ENSMUSG00000036333.11	Kidins220	3.952500089	7.947068298	3.438225057	0.674521903	-247.7046903	3.655424698	3.998943074	-0.343518376	8.227664783	3.314841127	0.699869558	-247.4511003	3.958493873	2.54E-10	1.00E+10	-248.7187222	0.281500277	0.111329697	not-adaptive	0.281500277	-0.129579712
ENSMUSG00000036339.18	Tmem260	3.270372254	12.55556135	2.774020522	1.049370764	-167.5143078	3.418865081	3.254023317	0.164841764	12.73819592	2.727636092	1.067536539	-167.4838304	3.269658434	3.02E-10	1.00E+10	-167.5916549	0.897785156	0.64237537	not-adaptive	0.897785156	0.071292902
ENSMUSG00000036352.16	Ubac1	5.198171411	18381071.14	1.51E-06	1549651.517	-169.5550678	4.683315654	5.290581418	-0.607265764	21308497.71	1.27E-06	1796454.146	-168.6081805	5.198171411	2.34E-10	1.00E+10	-169.555068	0.387946617	0.168776745	not-adaptive	0.387946617	-0.175896
ENSMUSG00000036371.6	Serbp1	8.81767542	1.919748927	3.053517164	0.154180556	-205.8949432	7.799972083	8.970933223	-1.170961141	2.144453641	2.731488862	0.172453833	-203.5970788	9.088640407	0.008262548	56.7739433	-203.2461674	1	1	not-adaptive	1	-0.201789113
ENSMUSG00000036372.14	Tmem258	7.975045492	5.489919112	1.451342743	0.452092887	-214.5989038	8.240699037	7.935185224	0.305513813	5.646417344	1.397876793	0.4686771	-214.0392054	8.054568	0.001414249	458.3199753	-213.442107	1	1	not-adaptive	1	0.054502824
ENSMUSG00000036390.8	Gadd45a	4.950482588	8.746876349	7.021954174	0.742069689	-245.8605693	3.692536053	5.070401623	-1.37786557	9.440604688	6.479016294	0.793555802	-244.7364198	4.977073097	5.61E-10	1.00E+10	-246.4090252	0.187757256	0.06740085	not-adaptive	0.187757256	-0.45748802
ENSMUSG00000036391.16	Sec24a	2.889127356	21.78768222	1.109995457	1.830907538	-243.7992153	2.21637486	2.996819008	-0.780444147	3970629.206	5.93E-06	334754.0323	-241.3567645	2.888582253	2.06E-10	1.00E+10	-243.8227174	0.084927876	0.026365225	not-adaptive	0.084927876	-0.435230047
ENSMUSG00000036398.13	Ppp1r11	6.283268014	10.74475803	1.003534134	0.908911438	-227.3397424	6.160355813	6.302099515	-0.141743702	11.13216031	0.975232217	0.935733279	-227.1866252	6.304768118	0.000304812	3034.585907	-227.5894586	0.668423463	0.369404484	not-adaptive	0.668423463	-0.032818854
ENSMUSG00000036402.13	Gng12	7.190758279	4.812275403	1.683231033	0.40049528	-214.8906545	6.839088695	7.243314686	-0.404225991	5.157374269	1.610047697	0.418794736	-214.0772871	7.285487619	0.001801376	385.0394883	-216.4154994	0.096499996	0.03057933	not-adaptive	0.096499996	-0.082845955
ENSMUSG00000036403.15	Cep135	2.339955221	4.214445422	3.88620699	0.368007826	-102.3909375	1.760246995	2.451783196	-0.691536201	4.278466789	3.8849717	0.359578075	-101.7245521	2.159490466	1.89E-10	1.00E+10	-104.2139077	0.082963404	0.025661091	not-adaptive	0.082963404	-0.478053532
ENSMUSG00000036427.5	Gpi1	8.291548689	7.643850253	0.673848139	0.642693877	-175.4885265	8.196486197	8.305753891	-0.109267693	7.804610754	0.659469745	0.657149104	-175.3372418	8.212774101	0.000285452	1559.995922	-176.0117803	0.509391427	0.245439526	not-adaptive	0.509391427	-0.019105559
ENSMUSG00000036435.13	Exoc1	4.934730324	4.408343568	5.381477153	0.369832491	-207.7393755	3.638109286	5.085647121	-1.447537835	5.48186667	4.332991275	0.461479384	-205.3280839	4.718411264	0.005351408	381.3972441	-207.6089399	0.102196691	0.032694377	not-adaptive	0.102196691	-0.48324248
ENSMUSG00000036438.14	Calm2	9.511698121	6.882969233	1.095335766	0.58007765	-205.2754352	9.469369856	9.517962942	-0.048593086	6.955334881	1.10055787	0.577420762	-205.2573727	9.522972001	0.000635782	971.4262134	-201.8562461	1	1	not-adaptive	1	-0.007384413
ENSMUSG00000036442.8	Thap11	5.292649275	3.203023745	5.340089421	0.274722818	-195.1314408	3.997788814	5.506554924	-1.50876611	3.954394227	4.44421181	0.330205	-192.1174677	5.420134064	0.00975663	156.8696502	-196.9672034	0.007830446	0.00184321	adaptive	0.007830446	-0.461947742
ENSMUSG00000036450.4	Hif1an	3.388756739	31872476.07	8.79E-07	2687071.616	-129.3989791	3.262244042	3.407422546	-0.145178504	31821812.48	8.79E-07	2682800.336	-129.36396	3.388756732	2.36E-10	1.00E+10	-129.3989793	0.965586802	0.791280652	not-adaptive	0.965586802	-0.062816153
ENSMUSG00000036461.16	Elf1	3.618378611	12.67076906	1.727784979	1.066471983	-191.5552552	3.408493785	3.649244746	-0.24075096	13.78030616	1.609441261	1.146653137	-191.3908694	3.616007861	1.91E-10	1.00E+10	-191.6653246	0.759986087	0.458763285	not-adaptive	0.759986087	-0.098463559
ENSMUSG00000036473.16	Tbc1d24	2.601159558	32833977.12	1.17E-06	2768133.354	-148.599171	2.923932509	2.544802376	0.379130133	32093358.35	1.19E-06	2705693.878	-148.3914261	2.601159545	3.25E-10	1.00E+10	-148.5991712	0.81241407	0.519195937	not-adaptive	0.81241407	0.200356387
ENSMUSG00000036478.8	Btg1	4.042966886	6.428218886	3.347296683	0.537669086	-276.7502485	3.468181564	4.122836302	-0.654654738	6.924447639	3.157105052	0.567668166	-275.7155881	4.069647847	0.00200848	933.7394829	-278.3284988	0.073320817	0.022253933	not-adaptive	0.073320817	-0.249457752
ENSMUSG00000036499.9	Eea1	4.533366937	4.457629565	6.116473578	0.375826797	-310.17392	2.778611123	4.816530859	-2.037919735	8.342124698	3.249735102	0.709555118	-302.8715296	4.58521499	0.005817804	403.5755148	-309.7213316	0.001059665	0.0002145	adaptive	0.001059665	-0.793630471
ENSMUSG00000036501.7	Fam13b	3.808309402	8.34116739	3.867573948	0.712037533	-237.1537677	3.112896378	3.909955141	-0.797058763	10.36480362	3.155714235	0.875072973	-236.0522764	3.865536584	0.001477668	1894.412012	-236.8694018	0.441699568	0.201116127	not-adaptive	0.441699568	-0.328894502
ENSMUSG00000036503.13	Rnf13	6.371940854	7.151181165	3.632732561	0.593539287	-295.3555039	6.451886018	6.359519765	0.092366254	7.159562664	3.599886074	0.599215523	-295.335393	6.29921219	0.002754538	767.3191793	-294.141052	1	1	not-adaptive	1	0.020803126
ENSMUSG00000036504.6	Phpt1	5.512034475	18478045.67	6.93E-07	1557827.129	-196.7728688	5.419302845	5.527223277	-0.107920432	18478045.92	6.93E-07	1557827.149	-196.684809	5.512034469	1.08E-10	1.00E+10	-196.7728692	0.915705796	0.674728817	not-adaptive	0.915705796	-0.028447622
ENSMUSG00000036513.15	Commd2	6.350239523	6.375423643	1.430897999	0.539422068	-195.7050176	6.269805235	6.363116037	-0.093310802	6.410540748	1.430655155	0.539355971	-195.6545322	6.336742661	0.001091617	725.1109888	-197.1459644	0.225050103	0.084150224	not-adaptive	0.225050103	-0.021312803
ENSMUSG00000036528.16	Ppfibp2	4.182833672	5.940146894	4.650395928	0.494562857	-189.7778281	4.218959757	4.175995679	0.042964078	5.943413607	4.652733031	0.494284219	-189.7748369	4.192129751	0.002771362	865.0219054	-190.4971139	0.485645218	0.229403848	not-adaptive	0.485645218	0.014767107
ENSMUSG00000036529.17	Sbf1	4.811254725	7.164301761	4.535127272	0.588904139	-318.3329449	4.405810236	4.874454814	-0.468644578	7.38154704	4.320808278	0.617899256	-317.906413	4.828931526	2.98E-10	1.00E+10	-320.1427308	0.106851235	0.034441828	not-adaptive	0.106851235	-0.145833511
ENSMUSG00000036533.9	Cdc42ep3	5.97128739	5.558452111	3.828229315	0.467857881	-271.078143	4.979839204	6.133903997	-1.154064794	7.496059597	2.833649155	0.631097625	-267.64664	5.954475504	0.003627088	492.8437329	-270.7312203	0.045749232	0.012999628	adaptive	0.045749232	-0.300706428
ENSMUSG00000036534.6	Slc38a7	4.830193554	10.92892058	2.414796332	0.907900249	-232.8562823	4.652938707	4.858817266	-0.205878559	10.80997555	2.400051846	0.911598251	-232.7425466	4.724284878	0.001360269	1569.761171	-232.0461829	1	1	not-adaptive	1	-0.062462993
ENSMUSG00000036550.16	Cnot1	5.000241876	10282380.2	2.94E-06	866878.0759	-313.2862815	5.008964131	4.998978653	0.009985478	10282445.6	2.94E-06	866883.5896	-313.2859231	5.000241872	2.55E-10	1.00E+10	-313.2862819	0.999641262	0.978628708	not-adaptive	0.999641262	0.002878914
ENSMUSG00000036555.14	Iqce	3.916884849	15.39108989	1.715910801	1.28756566	-166.2794649	3.150746007	4.067140669	-0.916394662	10065967.86	2.53E-06	848626.8776	-163.831682	3.941498111	0.000851822	2543.320443	-166.1392615	0.099501802	0.031690556	not-adaptive	0.099501802	-0.368321432
ENSMUSG00000036560.14	Lgi4	3.535256809	31827733.16	1.28E-06	2683299.769	-150.6828881	3.245335478	3.597043322	-0.351707844	32833795.65	1.24E-06	2768118.055	-150.489551	3.535256818	3.44E-10	1.00E+10	-150.6828885	0.824203798	0.534052412	not-adaptive	0.824203798	-0.148443915
ENSMUSG00000036561.9	Ppp6r2	3.971184127	6.060852277	4.48190013	0.487691487	-279.9858902	2.865253466	4.139335861	-1.274082395	8.222503071	3.102787361	0.702695566	-276.4223175	3.924699818	0.003231025	683.4623577	-279.7278941	0.036678059	0.010134202	adaptive	0.036678059	-0.530736544
ENSMUSG00000036564.17	Ndrg4	5.512332644	6.14799076	5.073890607	0.51990139	-202.0547746	4.604392538	5.680171071	-1.075778533	7.570331352	4.140660462	0.634769232	-200.2245809	5.434707365	0.003424338	790.8034223	-202.6890875	0.085050796	0.026409394	not-adaptive	0.085050796	-0.302923548
ENSMUSG00000036565.7	Ttyh3	2.093982443	6.932440082	2.338376665	0.582655844	-142.8016914	1.739049515	2.164208122	-0.425158607	7.737703298	2.1142632	0.646553763	-142.2474918	2.080827549	0.001351912	1011.073908	-142.5372625	0.748435161	0.44649213	not-adaptive	0.748435161	-0.315540233
ENSMUSG00000036572.16	Upf3b	3.551899639	10066033.63	2.11E-06	848632.4231	-155.5507347	3.457855833	3.568998513	-0.111142679	10065967.85	2.10E-06	848626.8776	-155.5097844	3.551899642	1.79E-10	1.00E+10	-155.5507348	0.959876704	0.774737747	not-adaptive	0.959876704	-0.045641579
ENSMUSG00000036580.15	Spg20	4.851498701	6.479178643	4.081023978	0.539643383	-262.887632	4.27132081	4.931969214	-0.660648404	6.733698605	3.916218042	0.559028788	-262.0873716	4.874906988	0.001573872	1496.672954	-264.5948467	0.081473691	0.025129352	not-adaptive	0.081473691	-0.207481534
ENSMUSG00000036591.16	Arhgap21	3.662402166	13.77005393	2.346925377	1.153831689	-289.6931593	4.132939513	3.588709072	0.544230441	18.84450555	1.716299605	1.579986998	-288.8519977	3.670701686	0.000152774	18155.67232	-289.8541173	0.367100535	0.156859989	not-adaptive	0.367100535	0.203703278
ENSMUSG00000036599.10	Chst12	5.29239821	8.727420378	2.990829914	0.750027533	-276.2181693	5.34496919	5.284096843	0.060872347	8.796535941	2.98922686	0.750664187	-276.208464	5.305332303	2.41E-10	1.00E+10	-276.9788503	0.462834254	0.21450285	not-adaptive	0.462834254	0.016524724
ENSMUSG00000036602.14	Alx1	5.538826806	3665693.159	7.34E-06	309045.1149	-261.4482321	5.303545776	5.579326	-0.275780224	6991581.136	3.83E-06	589445.2497	-261.1471545	5.538826786	2.27E-10	1.00E+10	-261.4482321	0.740020284	0.437756837	not-adaptive	0.740020284	-0.07313363
ENSMUSG00000036606.17	Plxnb2	6.779770119	8.626010179	2.33938258	0.738239091	-289.4774735	7.086652367	6.734703214	0.351949153	9.457087109	2.169576423	0.798207897	-289.0361729	6.711261751	0.001214388	1428.111646	-289.4884191	0.636197508	0.341579974	not-adaptive	0.636197508	0.07348991
ENSMUSG00000036613.8	Eipr1	5.1178472	18478073.66	2.04E-06	1557829.488	-203.7050149	4.957558504	5.143347674	-0.18578917	19270171.18	1.95E-06	1624609.162	-203.6393839	5.117847192	3.18E-10	1.00E+10	-203.7050151	0.936476207	0.717126787	not-adaptive	0.936476207	-0.053077881
ENSMUSG00000036615.7	Rfxap	3.658676509	9.898143345	3.029210495	0.837622315	-141.4690173	3.664190019	3.657658912	0.006531107	9.963816298	3.042300153	0.834116567	-141.4689499	3.684185129	0.000216585	12283.71238	-141.5860584	0.889488626	0.628414377	not-adaptive	0.889488626	0.002573775
ENSMUSG00000036620.14	Mgat4b	5.826690352	2.167096665	8.32934964	0.178847986	-267.9988491	3.915798447	6.150476575	-2.234678128	2.75018443	6.421843945	0.236401672	-264.3647618	5.759415175	0.024277257	61.67020591	-268.0788128	0.024378565	0.006421303	adaptive	0.024378565	-0.651391694
ENSMUSG00000036632.9	Alg5	6.107328355	11.58974714	1.942166463	0.978512635	-251.5841142	6.599792065	6.023926944	0.575865121	16.69673249	1.357847346	1.400715198	-250.3040172	6.122050688	0.000524747	3659.105745	-251.6252896	0.266795626	0.104036782	not-adaptive	0.266795626	0.131716297
ENSMUSG00000036636.10	Clcn7	4.017089971	19270171.18	1.97E-06	1624609.162	-200.0598732	3.475570722	4.112652192	-0.637081469	19270171.18	1.94E-06	1624609.162	-199.2448286	4.017089973	3.20E-10	1.00E+10	-200.0598734	0.442619468	0.201690638	not-adaptive	0.442619468	-0.242819166
ENSMUSG00000036639.12	Nudt1	4.311817479	18478325.72	3.31E-06	1557850.738	-235.0821909	5.793984888	4.138372356	1.655612532	18478099.87	3.14E-06	1557831.698	-232.3962888	4.31181749	5.15E-10	1.00E+10	-235.0821911	0.068159667	0.020464795	not-adaptive	0.068159667	0.485492462
ENSMUSG00000036644.15	Tbc1d9b	4.384010496	13.52323455	1.761087992	1.126783768	-234.5002595	3.889278506	4.454425205	-0.5651467	19.75146411	1.202378292	1.650456318	-233.4998892	4.387156839	2.05E-10	1.00E+10	-234.6144421	0.328061934	0.135432214	not-adaptive	0.328061934	-0.195736732
ENSMUSG00000036646.13	Man1b1	4.007563176	26.71409727	0.970494219	2.245734406	-279.1299644	3.72008309	4.056455132	-0.336372042	54.79316888	0.473658361	4.601327998	-278.6570583	4.008752625	2.20E-10	1.00E+10	-279.1440247	0.61448767	0.323701297	not-adaptive	0.61448767	-0.124884686
ENSMUSG00000036667.14	Tcaf1	5.506595812	10.79250021	2.955027447	0.911406579	-296.2254258	5.645103659	5.483890886	0.161212773	11.13003657	2.89041388	0.932836619	-296.1592678	5.492081829	0.000478987	5781.511973	-296.466368	0.735576941	0.433210704	not-adaptive	0.735576941	0.041800207
ENSMUSG00000036672.5	Cenpt	5.746378692	20686348.99	1.77E-06	1744001.803	-249.6561349	5.933983392	5.706693082	0.227290309	20526962.37	1.78E-06	1730564.42	-249.5036605	5.746378681	3.08E-10	1.00E+10	-249.6561355	0.85858041	0.580795803	not-adaptive	0.85858041	0.056345915
ENSMUSG00000036676.14	Tmtc3	5.440132667	7.46511708	3.045065124	0.619482643	-294.8301276	5.29594376	5.462018327	-0.166074567	7.458739005	3.023263575	0.623581664	-294.7523936	5.456367002	0.001477321	1281.728013	-293.7524875	1	1	not-adaptive	1	-0.044546353
ENSMUSG00000036678.8	Aaas	6.284035099	12.92287833	2.078029211	1.07995078	-207.8594298	6.551757637	6.229160233	0.322597404	13.87659088	1.930497432	1.160700412	-207.5441281	6.28618651	2.32E-10	1.00E+10	-207.990132	0.640181245	0.344933767	not-adaptive	0.640181245	0.072844306
ENSMUSG00000036686.16	Cc2d1a	3.724913229	8.693681009	2.874514466	0.736758029	-241.0484864	2.611001569	3.912573196	-1.301571627	3665711.247	6.69E-06	309046.64	-235.2075476	3.746667661	0.001551489	1350.835572	-240.2535461	0.006435032	0.001489146	adaptive	0.006435032	-0.583514418
ENSMUSG00000036693.12	Nop14	4.779034856	11.37335158	2.483038387	0.962571189	-215.6330525	5.005990167	4.734525498	0.271464668	12.36990162	2.300741835	1.041055329	-215.4334487	4.761117772	0.000945625	2514.852948	-215.3353778	1	1	not-adaptive	1	0.080435613
ENSMUSG00000036698.11	Ago2	3.793090601	9.300138478	1.611289803	0.780918853	-262.3520434	4.167420507	3.736323524	0.431096983	11.31009799	1.331857327	0.948502392	-261.3745539	3.736472824	0.000793172	1582.890228	-261.9977084	0.536250182	0.264258623	not-adaptive	0.536250182	0.157535298
ENSMUSG00000036707.16	Cab39	3.936801152	9.934558118	4.257173296	0.835141026	-266.0986787	3.554672256	3.994529588	-0.439857332	10.16663655	4.174947465	0.84911718	-265.8015969	3.921473971	3.76E-10	1.00E+10	-266.4400033	0.528133395	0.258492489	not-adaptive	0.528133395	-0.168309067
ENSMUSG00000036712.15	Cyld	4.546075611	3078509.231	1.12E-05	259543.2609	-284.9233899	3.53083491	4.707224929	-1.176390019	17985720.59	1.81E-06	1516321.046	-280.6863772	4.524793745	0.000618262	4565.990443	-284.6471039	0.019049266	0.004885201	adaptive	0.019049266	-0.414867425
ENSMUSG00000036718.17	Micall2	3.062345814	9.75129141	2.308161956	0.826741131	-222.8260536	2.211377683	3.226144265	-1.014766581	3131796.708	7.14E-06	264034.5543	-218.7722994	3.056174417	0.000943269	2027.851513	-222.6448112	0.020806043	0.005386076	adaptive	0.020806043	-0.544865508
ENSMUSG00000036733.16	Rbm42	5.773486922	4.117978484	4.51054436	0.347912689	-275.465701	4.622980192	5.957851447	-1.334871255	5.346981809	3.540729795	0.444484382	-271.930502	5.835498943	0.005873276	267.7524094	-274.9921314	0.046811358	0.013341463	adaptive	0.046811358	-0.365968971
ENSMUSG00000036737.12	Oxsr1	3.216076464	17.33037653	1.422634483	1.451875646	-136.1301898	2.732646897	3.303901526	-0.57125463	10063881.2	2.43E-06	848450.9612	-135.3505463	3.21370343	2.11E-10	1.00E+10	-136.1416409	0.453348288	0.208445638	not-adaptive	0.453348288	-0.273871636
ENSMUSG00000036748.16	Cuedc2	7.309434105	18.12379803	0.672164314	1.52245415	-235.993735	7.454284346	7.287581248	0.166703099	19.88106979	0.615747374	1.66170268	-235.7631951	7.312458992	1.04E-10	1.00E+10	-236.0653913	0.739193042	0.436907039	not-adaptive	0.739193042	0.03262979
ENSMUSG00000036751.7	Cox6b1	9.859656236	3.630019137	0.892497431	0.302078121	-145.8753493	9.914651917	9.851404005	0.063247912	3.642104386	0.89381517	0.301567818	-145.8427474	9.924838254	0.001506176	180.3636335	-146.5634248	0.486422618	0.229920214	not-adaptive	0.486422618	0.009232774
ENSMUSG00000036752.4	Tubb4b	8.24471665	9.252043649	3.142787187	0.781478908	-303.4128754	8.907678613	8.142115788	0.765562825	11.6061106	2.485255387	0.98627452	-301.7969532	8.217436407	0.001848445	1299.08405	-302.1212699	0.723021247	0.420601721	not-adaptive	0.723021247	0.129645769
ENSMUSG00000036769.14	Wdr44	3.885963861	5.596316137	5.116773329	0.455576403	-157.0353836	3.255236502	4.009696609	-0.754460107	6.103818615	4.510780855	0.518305466	-156.2252624	3.955607372	0.00163847	1603.517015	-158.5347461	0.099312514	0.031620269	not-adaptive	0.099312514	-0.300730717
ENSMUSG00000036775.13	Decr2	4.259284436	17.52127241	2.273811094	1.476150929	-278.5910611	4.775198842	4.188955076	0.586243766	55.9515628	0.717935377	4.702433715	-277.8682404	4.217582237	0.000517203	6491.259935	-278.5765118	0.492494823	0.233973303	not-adaptive	0.492494823	0.188970397
ENSMUSG00000036777.8	Anln	6.268199672	15.19252196	2.904789059	1.267041489	-247.8281391	6.005817703	6.309617388	-0.303799685	16.239995	2.704077016	1.361645125	-247.6761809	6.27752893	7.24E-05	52071.48948	-247.9188439	0.784535899	0.486019757	not-adaptive	0.784535899	-0.071191839
ENSMUSG00000036779.12	Tent4b	3.684476456	4.413877401	6.091853026	0.36431672	-196.9362933	3.031411144	3.779171443	-0.747760298	4.520151	5.847827429	0.378023094	-196.3478141	3.900423068	0.003243237	793.7689471	-199.9199797	0.028094945	0.007520131	adaptive	0.028094945	-0.318080433
ENSMUSG00000036781.13	Rps27l	9.898323414	8.801979769	0.588144686	0.751621435	-175.8879302	10.17562757	9.855685459	0.319942114	10.90645179	0.485042321	0.910716421	-174.3717205	9.909015142	6.95E-05	6715.347745	-176.8007008	0.088126652	0.027518848	not-adaptive	0.088126652	0.046089656
ENSMUSG00000036792.12	Mbd5	4.008599658	22.51638355	1.817251197	1.908853678	-208.7439844	3.430122412	4.110368992	-0.68024658	4331880.271	9.45E-06	365203.722	-207.9064906	4.010332734	3.51E-10	1.00E+10	-208.7570739	0.427165695	0.192135483	not-adaptive	0.427165695	-0.261007849
ENSMUSG00000036810.16	Cnep1r1	6.0136958	7.18003687	4.032041893	0.605082797	-297.523732	5.726542525	6.058749778	-0.332207253	7.436853827	3.90512028	0.625604065	-297.2942301	6.030369905	0.001051868	2478.159038	-299.133888	0.158871768	0.055091454	not-adaptive	0.158871768	-0.081355769
ENSMUSG00000036817.14	Sun1	6.194431802	9.178254419	2.47056861	0.782109542	-287.799531	5.683777021	6.276731053	-0.592954032	11.00140706	2.109220148	0.915253357	-286.5881653	6.163001162	0.001178935	1640.264796	-287.5685787	0.37515595	0.161424906	not-adaptive	0.37515595	-0.143163436
ENSMUSG00000036819.14	Jmjd4	3.664145163	6.510650189	4.188800417	0.550247434	-98.5927942	3.615418504	3.672041846	-0.056623342	6.538217982	4.220883719	0.545778145	-98.58965343	3.614871445	2.64E-10	1.00E+10	-99.02122586	0.649487015	0.352860116	not-adaptive	0.649487015	-0.022419843
ENSMUSG00000036820.12	Amdhd2	5.596356253	4331883.021	5.20E-06	365203.9538	-177.4712848	5.138606027	5.669180153	-0.530574126	19270452.02	1.15E-06	1624632.838	-176.5686459	5.596356241	1.90E-10	1.00E+10	-177.471285	0.405498086	0.179075688	not-adaptive	0.405498086	-0.141763069
ENSMUSG00000036822.6	Topors	4.389048267	5.989382463	5.892628337	0.49703347	-259.9040867	2.96832205	4.622041534	-1.653719484	12.22081068	2.878349275	1.032814519	-255.6119474	4.467271916	0.003055978	996.1541307	-259.9960195	0.012474458	0.003065372	adaptive	0.012474458	-0.638882598
ENSMUSG00000036835.7	Psenen	6.522790184	6.776272212	1.83366759	0.567281857	-236.081811	6.70557139	6.4952429	0.21032849	6.882724955	1.802884805	0.576734721	-235.8776965	6.418944569	0.001334353	782.5632148	-236.1363162	0.772116634	0.472021691	not-adaptive	0.772116634	0.045976793
ENSMUSG00000036840.5	Siah1a	3.40232491	5.349743843	6.659377188	0.436502688	-136.2247057	2.843891395	3.480120557	-0.636229162	5.337928094	6.499313927	0.444160869	-135.9286946	3.238655649	0.005561731	533.8871822	-136.6291147	0.496376748	0.236582955	not-adaptive	0.496376748	-0.291270913
ENSMUSG00000036845.12	Lin37	5.559474908	7.931498609	1.84365009	0.678739306	-131.9234049	5.955585476	5.480196126	0.47538935	11.13951685	1.355242335	0.937311531	-131.0772362	5.556866263	0.001100943	1126.40077	-131.7897122	0.49042842	0.232590064	not-adaptive	0.49042842	0.120015817
ENSMUSG00000036850.4	Mrpl41	6.453166529	11.14807864	1.643441184	0.940335023	-222.1063551	6.833567846	6.385016806	0.44855104	15.20187978	1.224349698	1.268108079	-221.2265458	6.460742261	0.000378816	4149.011013	-222.1559312	0.394796278	0.172766735	not-adaptive	0.394796278	0.097948598
ENSMUSG00000036854.14	Hspb6	6.534985613	18478045.93	1.11E-06	1557827.15	-226.969999	6.442423231	6.550278528	-0.107855297	18478045.94	1.11E-06	1557827.151	-226.9152432	6.534985613	1.73E-10	1.00E+10	-226.9699995	0.946715784	0.740699597	not-adaptive	0.946715784	-0.023952813
ENSMUSG00000036860.14	Mrpl55	6.244428416	3529700.131	6.51E-06	297581.7727	-236.1988347	6.574999345	6.180069473	0.394929872	18478045.92	1.23E-06	1557827.149	-235.4535097	6.244428413	1.94E-10	1.00E+10	-236.1988349	0.474579943	0.222115575	not-adaptive	0.474579943	0.089367694
ENSMUSG00000036864.16	Proser3	3.668385854	3945594.165	8.07E-06	332638.8515	-110.9410527	3.44631753	3.720359292	-0.274041762	6839757.492	4.64E-06	576632.473	-110.816125	3.668385848	2.68E-10	1.00E+10	-110.9410528	0.882560616	0.617176765	not-adaptive	0.882560616	-0.110386324
ENSMUSG00000036873.13	2410004B18Rik	5.065440143	6.407043385	3.556899864	0.540523304	-169.3276183	3.937891751	5.218922211	-1.28103046	16.52258877	1.421217439	1.379801198	-166.0144734	5.168969098	0.002798765	675.9256854	-168.8234034	0.060269448	0.017778344	not-adaptive	0.060269448	-0.406328445
ENSMUSG00000036879.15	Phkb	4.408466948	6.219525741	3.983146115	0.529305247	-228.9954064	4.395359458	4.410590341	-0.015230883	6.216283802	3.985444738	0.528943862	-228.9949643	4.254444218	0.002240516	981.0549902	-229.9544622	0.383085183	0.165967404	not-adaptive	0.383085183	-0.004990612
ENSMUSG00000036880.10	Acaa2	6.631129995	10.96885757	1.264828996	0.920114914	-212.2905894	6.246157122	6.688567046	-0.442409923	14.51843102	0.962914482	1.209953515	-211.1804606	6.624715106	1.22E-10	1.00E+10	-212.5995977	0.241922673	0.092043019	not-adaptive	0.241922673	-0.098728301
ENSMUSG00000036893.17	Ehmt1	4.630705002	17985717.69	2.78E-06	1516320.801	-312.3172416	4.498561061	4.65168023	-0.153119169	17985717.69	2.78E-06	1516320.801	-312.2693076	4.63070499	4.22E-10	1.00E+10	-312.3172419	0.953196437	0.756845033	not-adaptive	0.953196437	-0.04828832
ENSMUSG00000036894.3	Rap2b	4.326455058	3.344769589	2.580053422	0.280485242	-230.7092057	3.875336578	4.394486754	-0.519150176	3.513891046	2.487456912	0.291041217	-229.9621786	4.339436195	0.003514173	209.4712284	-229.6096428	1	1	not-adaptive	1	-0.181373062
ENSMUSG00000036898.16	Zfp157	4.294779364	9.906540137	3.61460774	0.84043232	-136.1208981	3.891089333	4.351721329	-0.460631996	9.070945796	3.87292134	0.772383515	-135.9104513	4.300944021	3.22E-10	1.00E+10	-136.2011008	0.747777724	0.4458036	not-adaptive	0.747777724	-0.161412071
ENSMUSG00000036932.14	Aifm1	5.623807622	10.27546902	2.730293788	0.859286786	-211.310011	4.906487186	5.754248268	-0.847761082	19.45010195	1.442152508	1.624464806	-209.2968189	5.515378671	0.001443878	1582.790531	-210.4290144	0.322324792	0.132378229	not-adaptive	0.322324792	-0.229936975
ENSMUSG00000036934.9	4921524J17Rik	5.888197046	3108240.965	6.69E-06	262049.9108	-268.5697636	5.810337887	5.900131662	-0.089793775	3108240.965	6.69E-06	262049.9108	-268.527894	5.888197009	1.75E-10	1.00E+10	-268.5697637	0.9589947	0.772292347	not-adaptive	0.9589947	-0.022125086
ENSMUSG00000036940.15	Kdm1a	4.130410151	11.27374936	3.090725702	0.946264779	-199.6396323	4.020329088	4.148885283	-0.128556195	11.48408359	3.038578117	0.963270311	-199.6108265	4.09552014	0.000592127	5053.793074	-199.8001213	0.827542561	0.538359092	not-adaptive	0.827542561	-0.045410168
ENSMUSG00000036943.9	Rab8b	3.685550564	11.60175639	2.366068917	0.974408021	-202.3552543	3.063029277	3.787414052	-0.724384775	17.4183165	1.578134438	1.457936257	-201.0979431	3.691005678	2.41E-10	1.00E+10	-202.5730051	0.228764543	0.085870969	not-adaptive	0.228764543	-0.306253993
ENSMUSG00000036955.16	Kifbp	3.969928887	7.633617229	3.613077597	0.641838401	-148.7181612	3.175947998	4.090938987	-0.914990989	8.119798495	3.277633746	0.693268382	-147.5315646	4.01159911	2.55E-10	1.00E+10	-149.1425653	0.199687678	0.072654744	not-adaptive	0.199687678	-0.36524473
ENSMUSG00000036966.15	Spryd3	4.833401294	29.14605878	1.154925635	2.454100131	-250.6807114	4.794939097	4.840379842	-0.045440745	28.53980975	1.181225853	2.398518677	-250.674852	4.83395876	2.85E-10	1.00E+10	-250.688013	0.9869252	0.871116283	not-adaptive	0.9869252	-0.013607775
ENSMUSG00000036968.15	Cnpy4	6.439196474	13.26901407	1.425928714	1.114201485	-238.1971317	6.348926895	6.454712598	-0.105785704	13.64772818	1.402957881	1.133019853	-238.1459512	6.446003344	0.000627573	2489.617192	-237.627272	1	1	not-adaptive	1	-0.023840094
ENSMUSG00000036977.8	Anapc10	4.783945612	10.41207561	2.115084828	0.869873801	-251.6275438	4.806592205	4.780165419	0.026426786	10.36669631	2.099874068	0.87624975	-251.6250847	4.833074632	0.000608368	3067.255204	-251.6356396	0.989500614	0.884480274	not-adaptive	0.989500614	0.007953865
ENSMUSG00000036980.13	Taf6	6.004950085	14069303.84	1.69E-06	1186142.15	-287.8120157	6.347434322	5.954301008	0.393133314	14069678.77	1.67E-06	1186173.759	-287.1023555	6.004950096	2.00E-10	1.00E+10	-287.8120162	0.491811065	0.233515146	not-adaptive	0.491811065	0.092241406
ENSMUSG00000036985.12	Zdhhc9	4.815301637	18478046.9	1.52E-06	1557827.232	-210.7708946	4.329983505	4.888834688	-0.558851183	18478045.94	1.49E-06	1557827.151	-209.9034277	4.79376964	0.000194587	12012.21795	-210.7270823	0.438825	0.199325565	not-adaptive	0.438825	-0.175129093
ENSMUSG00000036986.16	Pml	5.052682537	9.701837297	2.818261796	0.812907971	-267.838012	4.364203351	5.170016241	-0.80581289	17.74434403	1.550596562	1.489103209	-265.8625724	5.00636407	0.000914571	2542.793803	-267.8918038	0.131436494	0.043950487	not-adaptive	0.131436494	-0.244450487
ENSMUSG00000036989.16	Trim3	3.784445248	10.35399425	3.302583216	0.870310538	-264.0775933	3.282446796	3.858041342	-0.575594545	11.52588809	2.967172347	0.967376478	-263.4403283	3.839614666	0.000880316	3314.033619	-263.9559041	0.59715662	0.309888318	not-adaptive	0.59715662	-0.233096976
ENSMUSG00000036990.13	Otud4	3.70004737	6.987299271	5.102735949	0.590866397	-286.2198155	2.569639904	3.864549877	-1.294909973	10.28338475	3.499057327	0.864075502	-283.4561057	3.704060559	0.003437393	878.2313901	-285.9547561	0.082195858	0.025386882	not-adaptive	0.082195858	-0.588734184
ENSMUSG00000036992.10	Nxt1	6.919034748	18478045.67	1.17E-06	1557827.129	-228.720296	7.353436998	6.851041352	0.502395646	18478046.9	1.15E-06	1557827.232	-227.6351715	6.919034752	1.82E-10	1.00E+10	-228.7202963	0.337859622	0.140703397	not-adaptive	0.337859622	0.102095431
ENSMUSG00000037003.16	Tns2	4.323923902	12.67332116	3.481120275	1.064822741	-288.512023	3.756054325	4.42201253	-0.665958205	16.24123002	2.701098375	1.372252559	-287.6588039	4.331673919	3.84E-10	1.00E+10	-288.7331298	0.341527896	0.142695141	not-adaptive	0.341527896	-0.235485184
ENSMUSG00000037010.7	Apln	5.08199681	3.806469385	7.468607228	0.307663819	-195.1318737	3.119253829	5.335954927	-2.216701098	5.990261609	4.714979004	0.497446456	-190.64554	4.862737941	0.008412466	282.6065951	-194.9832141	0.013066885	0.003225432	adaptive	0.013066885	-0.774545524
ENSMUSG00000037012.18	Hk1	6.240715046	3.850620473	3.095741482	0.326460517	-253.3855358	5.857674741	6.298945251	-0.44127051	3.983382817	3.037225555	0.332610705	-252.9068057	6.252442615	0.005336952	205.655131	-260.4728424	0.00051774	0.000100246	adaptive	0.00051774	-0.104782185
ENSMUSG00000037013.17	Ss18	7.402579791	5.084197403	3.298506635	0.414736153	-276.2151871	7.192736968	7.434328071	-0.241591102	5.164149751	3.299819783	0.414359157	-276.0659124	7.418930691	0.003617877	383.1840001	-277.183294	0.327135246	0.134937296	not-adaptive	0.327135246	-0.047661507
ENSMUSG00000037017.15	Zscan21	5.253507801	28.32403038	1.141788622	2.387954758	-225.1171476	5.154193789	5.270756185	-0.116562396	31.18492247	1.056481409	2.582183199	-225.0823627	5.255681412	2.75E-10	1.00E+10	-225.1227682	0.960399925	0.776201382	not-adaptive	0.960399925	-0.032263176
ENSMUSG00000037031.10	Tspan15	5.505088295	10.09916876	2.823064339	0.846974619	-263.153764	4.651001829	5.634108671	-0.983106842	19.10626967	1.485727431	1.60364608	-260.5110518	5.458224899	0.000651741	3757.813625	-263.3291089	0.059721863	0.01759416	not-adaptive	0.059721863	-0.276645884
ENSMUSG00000037049.9	Smpd1	5.821402303	15.15751001	1.133895312	1.272907777	-253.4484865	5.667632807	5.846285357	-0.17865255	15.44954281	1.113331981	1.294509605	-253.271953	5.823461507	1.48E-10	1.00E+10	-253.5844241	0.731636802	0.42921667	not-adaptive	0.731636802	-0.044773956
ENSMUSG00000037058.16	Paip2	7.869233924	4.601847675	1.97739117	0.377912328	-226.8644988	8.166052811	7.824749512	0.341303299	4.748372164	1.912789475	0.390713501	-226.3767386	7.771703402	0.002094638	363.2720111	-227.1425638	0.464950096	0.215864918	not-adaptive	0.464950096	0.061594329
ENSMUSG00000037060.3	Cavin3	7.008346003	1.968541702	7.119835265	0.151295214	-272.6766893	5.283115608	7.271247472	-1.988131864	2.212950842	5.891093946	0.183330139	-269.6612018	7.306415269	0.027179188	40.04708654	-274.8044348	0.005838782	0.001340095	adaptive	0.005838782	-0.460813917
ENSMUSG00000037062.13	Sh3glb1	7.014305216	2.516994065	5.586568952	0.205837591	-269.3403434	6.389636476	7.108667832	-0.719031356	2.60989362	5.501580154	0.208934079	-268.796467	7.192567863	0.026539029	44.7860016	-277.9072918	0.000110464	1.97E-05	adaptive	0.000110464	-0.153845369
ENSMUSG00000037070.10	Rbmxl1	6.085470965	5.878229499	2.915450832	0.490305905	-261.3964811	6.703925831	5.996119775	0.707806055	6.612225162	2.569281746	0.555765583	-259.8862765	6.133239212	0.002093533	687.0842973	-260.5481057	0.515906796	0.249936551	not-adaptive	0.515906796	0.160976986
ENSMUSG00000037071.3	Scd1	6.193850742	5.938115751	3.853784755	0.493964618	-301.7167306	6.373487775	6.166970115	0.206517659	5.992411823	3.817471872	0.498804906	-301.6215659	6.080285379	0.003246399	613.7150738	-304.8719671	0.038758655	0.010782582	adaptive	0.038758655	0.047521222
ENSMUSG00000037072.15	Selenof	9.992615246	4.10764671	0.790625574	0.351505131	-146.0927468	10.37463349	9.93568167	0.438951825	4.780289017	0.703225946	0.395623127	-144.0547799	9.945346076	0.001058014	267.7231565	-147.0641293	0.049323759	0.01415508	adaptive	0.049323759	0.062369514
ENSMUSG00000037075.7	Rnf139	3.974736598	51.78781588	0.764217538	4.373148788	-161.866201	3.501059271	4.07466592	-0.573606649	8422648.506	4.65E-06	710083.0772	-161.2951245	3.974284763	3.35E-10	1.00E+10	-161.8664846	0.564756821	0.285078291	not-adaptive	0.564756821	-0.218890292
ENSMUSG00000037089.11	Slc35b2	6.836948684	7.742479992	2.680717384	0.65024229	-270.5771861	6.527957458	6.886989636	-0.359032178	8.025795533	2.570854516	0.677431798	-270.1643905	6.835734703	0.000258216	7272.480084	-271.7084296	0.213516943	0.078867905	not-adaptive	0.213516943	-0.07724185
ENSMUSG00000037096.6	Gm9762	3.590234832	6.470493703	1.831963303	0.538945295	-207.7263936	3.265349353	3.627138389	-0.361789036	6.448884729	1.796130096	0.546722756	-207.2838725	3.634686944	1.11E-10	1.00E+10	-208.9215376	0.194433491	0.070328771	not-adaptive	0.194433491	-0.15159444
ENSMUSG00000037104.9	Socs5	4.350543482	4.746098169	5.765370484	0.388396775	-189.0601249	3.646871621	4.433576019	-0.786704398	4.925392461	5.464682282	0.409415451	-188.4910366	4.329551438	0.004989143	467.8661898	-189.5774403	0.337427808	0.140469592	not-adaptive	0.337427808	-0.281811398
ENSMUSG00000037110.20	Ralgapa2	2.612219306	31845836.94	9.81E-07	2684825.756	-112.2828053	2.616438467	2.611358252	0.005080214	31872481.7	9.80E-07	2687072.091	-112.2827646	2.612219325	2.63E-10	1.00E+10	-112.2828054	0.999959252	0.992797077	not-adaptive	0.999959252	0.002803935
ENSMUSG00000037111.9	Setd7	3.453151429	5.485018025	6.642905852	0.451507926	-280.6421326	4.708475559	3.26231944	1.446156119	7.310690101	4.974208298	0.606624914	-277.914145	3.49644081	0.002933397	1094.903583	-281.395077	0.030778712	0.008326524	adaptive	0.030778712	0.529361986
ENSMUSG00000037112.16	Sik2	3.594540466	7.902594956	4.377704107	0.66796669	-241.2199603	2.874763466	3.704158361	-0.829394896	9.595365045	3.651230158	0.802409935	-240.0819989	3.56997404	0.001300856	2351.302896	-241.8517856	0.170369321	0.059920869	not-adaptive	0.170369321	-0.365702522
ENSMUSG00000037134.17	Prmt9	3.558995927	10065364.9	6.43E-06	848576.0453	-163.2703803	3.184193985	3.626583162	-0.442389177	22799223.62	2.83E-06	1922123.035	-163.1029623	3.558995927	5.46E-10	1.00E+10	-163.2703805	0.845845806	0.562825025	not-adaptive	0.845845806	-0.187682703
ENSMUSG00000037148.8	Arhgap10	3.842736534	3.627038199	6.128347243	0.304483741	-275.2984554	2.791318673	3.991416825	-1.200098152	3.966257521	5.629687674	0.330350462	-273.6250296	3.993009365	0.009745162	205.2300956	-279.6948359	0.002311621	0.00049362	adaptive	0.002311621	-0.515954108
ENSMUSG00000037149.10	Ddx1	6.422758366	11.29167247	1.605776307	0.946400519	-270.3249115	5.751890444	6.53412169	-0.782231246	3078509.231	5.85E-06	259543.2609	-266.9534981	6.352516463	0.000848724	1753.698834	-269.4282044	0.08418771	0.026099534	not-adaptive	0.08418771	-0.183957126
ENSMUSG00000037151.8	Lrrc20	3.439030313	18.22522985	1.795754446	1.523525342	-204.6621741	3.937169817	3.341794994	0.595374823	1680456.563	1.93E-05	141672.7329	-203.7342415	3.468987388	0.000484121	5631.249006	-204.6128288	0.415369289	0.184977321	not-adaptive	0.415369289	0.236535707
ENSMUSG00000037152.11	Ndufc1	8.765325732	5.213459024	1.601126061	0.434022369	-220.0945338	9.259056552	8.69122414	0.567832412	5.915450258	1.396059725	0.497410987	-218.2677227	8.704604139	0.001557385	448.9577836	-219.9696762	0.18232701	0.065042195	not-adaptive	0.18232701	0.091305806
ENSMUSG00000037174.18	Elf2	5.217162573	3.798376676	4.757910301	0.308127496	-224.9615211	4.94940331	5.259935134	-0.310531824	3.795842557	4.680497578	0.313104847	-224.8132709	4.991604964	0.007376639	202.3967967	-226.1936488	0.251483499	0.096602589	not-adaptive	0.251483499	-0.087790401
ENSMUSG00000037190.12	Cyb561d2	5.856014189	3621915.332	6.46E-06	305353.5749	-172.3180806	5.879528885	5.852417823	0.027111061	3621913.223	6.46E-06	305353.3971	-172.3159788	5.856014197	1.97E-10	1.00E+10	-172.3180808	0.99790019	0.948302559	not-adaptive	0.99790019	0.006667787
ENSMUSG00000037197.11	Rbm17	6.110362542	3.676432913	6.951241274	0.302290986	-287.871908	4.836175031	6.302845802	-1.466670771	4.129062579	5.923891223	0.35394216	-285.4496429	6.128138141	0.010899344	200.1834746	-290.1784171	0.008837297	0.002102819	adaptive	0.008837297	-0.382136908
ENSMUSG00000037204.7	Atg101	5.814657141	25.97126656	1.224125339	2.18000875	-225.8554484	6.476469544	5.706315221	0.770154323	3096581.702	1.00E-05	261064.7097	-224.2403469	5.817269644	2.69E-10	1.00E+10	-225.8654367	0.196893995	0.071415633	not-adaptive	0.196893995	0.18264814
ENSMUSG00000037210.16	Fam193a	2.89057399	10.94993029	3.256103799	0.924352112	-193.2228927	2.604916711	2.9352844	-0.330367689	10.95295984	3.295337805	0.90965641	-193.0571344	2.891131925	3.15E-10	1.00E+10	-193.3562209	0.74149525	0.439275941	not-adaptive	0.74149525	-0.172263048
ENSMUSG00000037214.12	Thap1	4.503637563	9.574555599	2.306048549	0.802569042	-186.0094244	4.112498916	4.553991156	-0.44149224	11.12001898	1.972022873	0.943528756	-185.5752299	4.484931616	0.000731164	2586.836849	-186.2046538	0.532898691	0.261869281	not-adaptive	0.532898691	-0.147116191
ENSMUSG00000037221.13	Mospd3	4.954712608	18.88044957	1.334151611	1.581715162	-219.6390036	4.242677447	5.052231127	-0.809553679	170452.9959	0.000144646	14370.39857	-217.7443925	4.959331532	2.15E-10	1.00E+10	-219.667549	0.146144922	0.04985547	not-adaptive	0.146144922	-0.251945639
ENSMUSG00000037225.13	Fgf2	3.218498599	31827733.16	8.52E-07	2683299.769	-135.5900745	3.174783289	3.230557995	-0.055774705	32079293.33	8.45E-07	2704508.095	-135.5815402	3.218498599	2.29E-10	1.00E+10	-135.5900748	0.991501685	0.896052672	not-adaptive	0.991501685	-0.025125258
ENSMUSG00000037234.17	Hook3	3.588197289	6.36109251	4.937424765	0.530088127	-283.0224687	2.678268858	3.728940808	-1.05067195	7.481598222	4.113845412	0.634431322	-281.1081345	3.570953531	0.002682534	1021.433609	-284.3958251	0.037339985	0.010339886	adaptive	0.037339985	-0.477465104
ENSMUSG00000037235.13	Mxd4	4.744210106	5.723498167	4.723789855	0.467708562	-148.9021087	5.660136224	4.640729625	1.019406599	7.10108094	3.794276903	0.588660573	-147.682651	4.814220998	0.000109556	23405.45477	-149.4954669	0.163193948	0.056895964	not-adaptive	0.163193948	0.286485129
ENSMUSG00000037236.16	Matr3	7.298666627	4.462823635	3.026767665	0.375818787	-259.3816443	6.63905156	7.394562187	-0.755510627	5.089888187	2.749103582	0.414586979	-257.8170477	7.341272367	0.003619051	321.3115367	-260.4748093	0.070104971	0.021136247	not-adaptive	0.070104971	-0.155487575
ENSMUSG00000037239.8	Spred3	2.132592521	18380551.68	1.35E-06	1549607.722	-159.0857679	2.181268527	2.128437252	0.052831275	18381360.83	1.35E-06	1549675.941	-159.0814608	2.14133671	7.43E-05	27987.75222	-159.0803357	1	1	not-adaptive	1	0.035372826
ENSMUSG00000037242.8	Clic4	8.20686595	2.0103986	2.781539747	0.168903113	-204.2670319	6.962232204	8.395323077	-1.433090873	2.508193988	2.287935046	0.20545294	-200.0173784	8.341569943	0.009999462	47.26081618	-205.7181948	0.003343235	0.000733796	adaptive	0.003343235	-0.270035914
ENSMUSG00000037243.17	Zfp692	3.464407773	13.05036266	3.297032221	1.09197249	-143.2449812	2.976071317	3.535529563	-0.559458246	14.22646512	3.026482105	1.18474704	-142.9357788	3.448612034	3.73E-10	1.00E+10	-143.2957665	0.697684884	0.396151956	not-adaptive	0.697684884	-0.248517224
ENSMUSG00000037251.5	Pomk	4.796799324	18478046.9	1.58E-06	1557827.232	-222.4011226	3.863639303	4.931389712	-1.067750409	18478300.26	1.50E-06	1557848.592	-219.2824278	4.79679933	2.46E-10	1.00E+10	-222.4011228	0.044214832	0.012508068	adaptive	0.044214832	-0.352033854
ENSMUSG00000037257.8	Aagab	4.203972739	15.91493747	1.219468088	1.339726964	-167.5477446	3.817965813	4.289207731	-0.471241918	2487610.816	7.81E-06	209721.2749	-166.5928275	4.204384184	1.67E-10	1.00E+10	-167.5829854	0.371518024	0.159357142	not-adaptive	0.371518024	-0.167907004
ENSMUSG00000037260.8	Hgsnat	6.814524003	2.808219586	7.426792021	0.228152278	-300.9544845	5.573694998	7.002431866	-1.428736868	2.996171678	6.504747307	0.260615032	-299.0995903	6.63114158	0.012054405	140.7093687	-298.1580149	1	1	not-adaptive	1	-0.329221983
ENSMUSG00000037262.7	Kin	4.683045091	10063992.97	3.14E-06	848460.3845	-146.9410284	4.768711291	4.662319397	0.106391894	10050367.76	3.14E-06	847311.6908	-146.9153334	4.68304508	2.66E-10	1.00E+10	-146.9410284	0.974632267	0.820661843	not-adaptive	0.974632267	0.0325516
ENSMUSG00000037266.18	Rsrp1	6.447287315	3.208024705	8.044923501	0.269974192	-316.8629106	4.966399093	6.672025974	-1.705626881	3.801541769	6.982972101	0.311156953	-314.1124664	6.643936232	0.016266712	134.3928719	-317.7871972	0.025356231	0.006708284	adaptive	0.025356231	-0.425924706
ENSMUSG00000037270.18	4932438A13Rik	4.060594703	11.8552656	3.74124792	1.017213297	-286.3613324	4.196842516	4.038340102	0.158502414	12.55706105	3.607304321	1.057534064	-286.3180427	3.942585703	0.00143177	2649.267537	-286.1824023	1	1	not-adaptive	1	0.055541911
ENSMUSG00000037275.14	Gemin5	3.316728498	15.74718774	1.897570192	1.336884284	-181.9809759	2.66883878	3.429232997	-0.760394217	41.22655272	0.724578461	3.467036913	-180.5990731	3.296382846	0.000530206	4774.860328	-181.9352943	0.262837009	0.102099235	not-adaptive	0.262837009	-0.361673773
ENSMUSG00000037278.9	Tmem97	7.059034074	3108240.965	5.84E-06	262049.9108	-248.0677372	7.21462745	7.032702887	0.181924563	3172887.842	5.71E-06	267499.1698	-247.8641397	7.059034073	1.53E-10	1.00E+10	-248.0677378	0.815790142	0.523396008	not-adaptive	0.815790142	0.03684563
ENSMUSG00000037286.15	Stag1	4.380734498	18478046.9	2.05E-06	1557827.232	-251.7953345	4.150335223	4.41666833	-0.266333106	18478042.33	2.04E-06	1557826.847	-251.6314276	4.380734471	3.19E-10	1.00E+10	-251.7953346	0.848820969	0.566949142	not-adaptive	0.848820969	-0.089730629
ENSMUSG00000037295.7	Ldlrap1	4.225158241	6.512259241	5.44800801	0.551166436	-260.5376518	2.698193479	4.518682426	-1.820488947	3131799.233	1.14E-05	264034.767	-254.3756191	4.152396199	0.003347496	894.3132503	-259.338905	0.006989922	0.001629097	adaptive	0.006989922	-0.743908364
ENSMUSG00000037296.7	Lsm1	5.33152265	35.57548084	0.398578236	2.999544121	-231.1139853	4.728244806	5.422865005	-0.694620199	18348751.05	7.41E-07	1546926.732	-227.5443526	5.321891972	0.000342787	3374.967207	-230.541228	0.049942875	0.014356643	adaptive	0.049942875	-0.197750524
ENSMUSG00000037300.19	Ttc13	4.189172212	5.767614242	5.247148775	0.489254198	-222.5830236	3.018291014	4.38886567	-1.370574656	8.033374751	3.765655706	0.679240506	-219.524086	4.216056261	0.002033341	1357.365553	-223.4125308	0.020477167	0.005291883	adaptive	0.020477167	-0.540116202
ENSMUSG00000037306.13	Man1c1	3.561188227	8.626463515	2.713498178	0.732394967	-156.276974	2.347449586	3.70126275	-1.353813164	16.81167185	1.369875925	1.412391174	-153.0331585	3.617979358	0.001243589	1619.90149	-156.5275447	0.030367383	0.008202259	adaptive	0.030367383	-0.656923381
ENSMUSG00000037313.16	Tacc3	6.920479096	3688856.045	9.24E-06	310997.1745	-214.1281153	7.010089715	6.905226225	0.104863489	3202583.198	1.06E-05	270002.9072	-214.1019432	6.913687536	0.000182963	15579.72141	-214.111617	0.990372795	0.889374304	not-adaptive	0.990372795	0.021744228
ENSMUSG00000037316.9	Bag4	4.219626897	15.86385954	2.195962396	1.333351423	-212.4640347	3.037230324	4.382700899	-1.345470575	3671204.334	9.06E-06	309509.0578	-208.9319933	4.220746095	3.00E-10	1.00E+10	-212.5019875	0.028156017	0.007538365	adaptive	0.028156017	-0.529063907
ENSMUSG00000037321.17	Tap1	4.592679943	8.945868659	2.88830075	0.753582338	-158.2159032	4.010295198	4.681517165	-0.671221967	10.97667183	2.36886035	0.919788367	-157.4340441	4.584070498	0.001380567	1575.432387	-158.1321494	0.497527056	0.237359058	not-adaptive	0.497527056	-0.22326771
ENSMUSG00000037325.10	Bbs7	4.355138866	13.88781048	2.495780219	1.153899789	-162.8873135	3.698297584	4.494779696	-0.796482111	23.63170231	1.422352293	2.001896852	-161.6271783	4.34799419	0.000156779	18807.71858	-162.9294629	0.271909891	0.106556116	not-adaptive	0.271909891	-0.28138909
ENSMUSG00000037326.10	Capn15	3.033607761	9.450754958	2.702611642	0.783058602	-162.2883412	1.845897191	3.22031938	-1.374422189	19809304.86	1.21E-06	1670054.831	-157.6404237	3.067272571	0.001156931	1831.995138	-162.182715	0.01064898	0.002577733	adaptive	0.01064898	-0.802881574
ENSMUSG00000037331.15	Larp1	2.39762551	18477309.56	1.17E-06	1557765.068	-258.1135699	2.096919845	2.44388792	-0.346968076	18477307.67	1.17E-06	1557764.909	-257.5408637	2.397625494	1.83E-10	1.00E+10	-258.1135702	0.563996918	0.284511435	not-adaptive	0.563996918	-0.220906408
ENSMUSG00000037343.8	Taf2	4.49239452	3.07202919	5.755831097	0.260781903	-222.8670225	3.223991703	4.699409477	-1.475417774	3.802429694	4.926140429	0.306949477	-220.1868583	4.406027665	0.014440669	106.8315321	-226.3879292	0.002027258	0.000428842	adaptive	0.002027258	-0.543631449
ENSMUSG00000037344.14	Slc12a9	3.856381086	6.315947856	4.288354333	0.538546794	-123.2884736	2.365150256	4.010983233	-1.645832977	12176128.03	2.33E-06	1026529.602	-120.5807791	3.702579449	0.003886432	567.8682756	-122.3797885	0.165462708	0.05784847	not-adaptive	0.165462708	-0.762024095
ENSMUSG00000037348.15	Paqr7	3.435122503	7.570260634	5.944045365	0.634725568	-165.8760692	4.115189077	3.339555023	0.775634055	7.882363082	5.653037667	0.6630565	-165.3844126	3.399503783	0.001722895	2292.99154	-166.0013955	0.539569901	0.266637154	not-adaptive	0.539569901	0.301302834
ENSMUSG00000037351.9	Actr1b	6.230240778	13.29988413	0.942485613	1.102967752	-234.0258126	6.342519052	6.213052766	0.129466286	13.83438504	0.901700431	1.153673046	-233.9028493	6.21438794	0.000242044	4310.028805	-233.8283801	1	1	not-adaptive	1	0.029753641
ENSMUSG00000037353.9	Letmd1	4.618565513	18477708.51	2.20E-06	1557798.704	-223.8520684	4.924021183	4.558802447	0.365218736	18478046.08	2.19E-06	1557827.163	-223.5584508	4.618565483	3.43E-10	1.00E+10	-223.8520685	0.745561505	0.443490209	not-adaptive	0.745561505	0.111182076
ENSMUSG00000037355.14	Uvssa	2.481033724	18982405.41	1.22E-06	1600348.106	-168.3385981	1.577346205	2.59798152	-1.020635315	19272530.06	1.14E-06	1624808.031	-165.6676924	2.481033712	1.95E-10	1.00E+10	-168.3385981	0.069189534	0.020819829	not-adaptive	0.069189534	-0.719891823
ENSMUSG00000037361.8	Sf3b6	6.628204809	3108240.965	4.10E-06	262049.9108	-221.0840877	6.443479862	6.656193437	-0.212713576	3739987.668	3.39E-06	315309.8579	-220.7172451	6.628204807	1.07E-10	1.00E+10	-221.0840878	0.692918658	0.391691233	not-adaptive	0.692918658	-0.046857321
ENSMUSG00000037364.12	Srrt	5.365743065	1919851.035	1.16E-05	161856.3307	-263.7031266	4.791520594	5.457793995	-0.666273401	18348751.3	1.18E-06	1546926.753	-261.5370941	5.357947405	0.000437601	4173.729958	-263.3747868	0.159184291	0.055221487	not-adaptive	0.159184291	-0.187834372
ENSMUSG00000037366.14	Pafah2	4.473620143	6.037212126	4.765617304	0.505330322	-189.9028278	3.347836938	4.698120389	-1.350283451	12.68870108	2.310136834	1.067165668	-186.8122691	4.545200401	0.003094675	786.6595624	-189.665504	0.057657504	0.016902497	not-adaptive	0.057657504	-0.488854422
ENSMUSG00000037369.17	Kdm6a	3.204640314	16.60714956	3.273299085	1.389359286	-198.979712	2.276394769	3.332501498	-1.056106729	2683008.572	2.00E-05	226194.5605	-197.7585491	3.193234675	4.65E-10	1.00E+10	-199.026117	0.281515472	0.111337311	not-adaptive	0.281515472	-0.549854755
ENSMUSG00000037373.12	Ctbp1	4.855320169	4.935769182	7.605114925	0.400001459	-299.2770791	3.140587727	5.081562841	-1.940975114	6.350810916	5.650876683	0.533108775	-295.1992653	4.812164862	0.005672972	592.8071395	-303.5508795	0.000236015	4.37E-05	adaptive	0.000236015	-0.694237699
ENSMUSG00000037376.14	Trmt6	4.381665133	5.166363894	4.778169894	0.42142777	-206.6241888	4.094745943	4.424532481	-0.329786538	5.227966068	4.686112527	0.429943238	-206.4668827	4.35352699	0.002718649	794.6566864	-207.4959683	0.357333576	0.15139178	not-adaptive	0.357333576	-0.111751078
ENSMUSG00000037400.17	Atp11b	4.034401618	11.14102379	2.625376014	0.937123369	-240.049465	3.796219439	4.075202781	-0.278983342	11.16262166	2.593153393	0.946249346	-239.8532329	4.031764771	2.58E-10	1.00E+10	-240.3383044	0.615653155	0.324644501	not-adaptive	0.615653155	-0.10230846
ENSMUSG00000037408.10	Cnnm4	5.10643125	13.39040787	1.354997267	1.112874188	-259.0182365	5.275444663	5.080580638	0.194864025	13.65058608	1.328485323	1.133547242	-258.8318847	5.18685859	0.000508006	2940.724455	-258.5530268	1	1	not-adaptive	1	0.054299317
ENSMUSG00000037411.10	Serpine1	5.459561966	3.524863209	12.29328878	0.298230691	-330.6479014	6.799773998	5.251791546	1.547982452	3.861036665	11.33047509	0.323489422	-329.1664191	5.53298434	0.019915638	187.8511566	-331.6804457	0.080941664	0.024939918	not-adaptive	0.080941664	0.372677143
ENSMUSG00000037415.7	Ranbp10	2.577284893	8.370336034	2.911951847	0.719153057	-205.9905246	1.984671333	2.678483143	-0.69381181	10.24104586	2.441215371	0.856654082	-204.8369638	2.618368557	0.001047631	2057.960175	-206.4296449	0.203379595	0.074300528	not-adaptive	0.203379595	-0.432516103
ENSMUSG00000037416.13	Dmxl1	2.062655159	19270171.18	1.45E-06	1624609.162	-181.0088369	1.77383971	2.099172054	-0.325332344	19270451.37	1.44E-06	1624632.783	-180.7888229	2.062655174	2.35E-10	1.00E+10	-181.0088372	0.802507311	0.507108638	not-adaptive	0.802507311	-0.24294477
ENSMUSG00000037419.9	Endod1	5.38608514	5.156714657	5.423793275	0.41682908	-280.7855162	4.701575588	5.501453429	-0.799877841	5.560511484	4.825343035	0.470002278	-279.7408541	5.394823366	0.003736377	644.6255307	-282.723167	0.050675488	0.014595697	not-adaptive	0.050675488	-0.226668502
ENSMUSG00000037443.13	Cep85	4.098106852	8.912480553	3.537182889	0.7604026	-233.3632258	4.77623297	3.994329701	0.78190327	12.30324136	2.626591391	1.029748379	-232.1184269	4.161430014	0.001835932	1457.905234	-233.0139722	0.408384844	0.180793339	not-adaptive	0.408384844	0.257919788
ENSMUSG00000037447.16	Arid5a	5.304466566	9.512152864	4.416312044	0.798281619	-257.5319711	5.812076685	5.223713346	0.588363339	10.68485621	3.945506163	0.894566942	-256.9757864	5.30932773	0.001319007	2720.064973	-257.4933458	0.595973298	0.308959426	not-adaptive	0.595973298	0.153978008
ENSMUSG00000037455.16	Slc18b1	3.636333733	18478046.9	2.05E-06	1557827.232	-231.8814923	3.339653722	3.680395121	-0.340741399	18478045.94	2.04E-06	1557827.151	-231.6433429	3.636333706	3.19E-10	1.00E+10	-231.8814923	0.788084905	0.490103565	not-adaptive	0.788084905	-0.140162138
ENSMUSG00000037458.15	Azin1	6.710262074	3.865694544	4.481938396	0.313070817	-281.1174088	6.059313847	6.809292678	-0.749978831	4.033132648	4.163022203	0.337015623	-280.1256809	6.481589569	0.006281076	226.6808425	-281.4479247	0.26653656	0.103909648	not-adaptive	0.26653656	-0.168350512
ENSMUSG00000037461.10	Ints7	4.655467134	19053067.66	1.68E-06	1606305.469	-302.443981	4.394229429	4.695510869	-0.301281441	19053067.66	1.67E-06	1606305.469	-302.1364692	4.655467125	2.69E-10	1.00E+10	-302.4439815	0.735273829	0.432902213	not-adaptive	0.735273829	-0.095671934
ENSMUSG00000037465.10	Klf10	4.382458825	3.826107482	7.2797196	0.316621005	-158.6668423	3.952365983	4.477420496	-0.525054514	4.026039078	6.957428456	0.334712359	-158.4112291	4.600488497	0.004002888	696.3555204	-161.1424217	0.065141555	0.019430106	not-adaptive	0.065141555	-0.179951271
ENSMUSG00000037466.13	Tedc1	4.730460012	4.647867312	5.740522955	0.385009008	-139.5496302	3.685574086	4.953809398	-1.268235312	7.460720536	3.708933529	0.622279902	-137.4075924	4.724151295	0.002039026	1245.853503	-140.5687306	0.042377482	0.011923048	adaptive	0.042377482	-0.426649002
ENSMUSG00000037470.14	Uggt1	4.370158094	19053067.66	1.55E-06	1606305.469	-294.1514408	3.856093858	4.453931525	-0.597837667	19053067.66	1.52E-06	1606305.469	-292.7777322	4.370158087	2.48E-10	1.00E+10	-294.1514412	0.253166212	0.097411614	not-adaptive	0.253166212	-0.207939211
ENSMUSG00000037474.13	Dtl	4.652205648	10.28247304	4.417940171	0.864452117	-198.7151872	4.445066561	4.69027876	-0.245212199	10.36959637	4.411527845	0.86461294	-198.6375489	4.644023785	4.04E-10	1.00E+10	-199.0069556	0.691144302	0.390041288	not-adaptive	0.691144302	-0.077468647
ENSMUSG00000037475.15	Thoc2	4.092334926	9.444515132	3.059766941	0.79240306	-238.1475599	3.763819679	4.144241114	-0.380421435	9.925819114	2.907204162	0.833642578	-237.8263122	4.099241314	0.000228357	11212.10864	-238.6813812	0.425253844	0.190967465	not-adaptive	0.425253844	-0.138910431
ENSMUSG00000037486.18	Asxl2	3.430877289	10.70901178	3.635550232	0.900797022	-229.9567772	3.645658478	3.398428699	0.247229779	11.14599026	3.513053136	0.933411451	-229.8605818	3.454985099	0.001953819	1640.43289	-229.3859682	1	1	not-adaptive	1	0.101311563
ENSMUSG00000037487.7	Ubr5	4.28062207	3078509.231	1.48E-05	259543.2609	-290.6134227	3.825703198	4.352650891	-0.526947693	3172908.521	1.42E-05	267500.9133	-290.01671	4.280622089	3.83E-10	1.00E+10	-290.6134228	0.550618668	0.274639667	not-adaptive	0.550618668	-0.18616936
ENSMUSG00000037499.9	Nenf	6.205848445	2.473667804	6.362666464	0.207306596	-254.5938476	4.665366228	6.424036619	-1.758670391	2.781729031	5.625667251	0.232724563	-251.7905753	6.388719101	0.029971822	45.49224121	-262.5393635	2.15E-05	3.54E-06	adaptive	2.15E-05	-0.461489781
ENSMUSG00000037503.12	Fam168b	3.825932372	21.11764317	1.311415189	1.785192407	-255.3860077	3.314247349	3.905534879	-0.591287531	52.65323222	0.526895696	4.41752871	-254.2539575	3.828915966	2.37E-10	1.00E+10	-255.412184	0.314042627	0.128011625	not-adaptive	0.314042627	-0.236838867
ENSMUSG00000037514.17	Pank2	4.152077743	7.729135009	4.464631196	0.649965409	-191.2867767	4.112533178	4.158475198	-0.04594202	7.74392114	4.483415445	0.647091407	-191.2838753	4.191842251	2.53E-05	125288.1828	-191.6494187	0.693819587	0.392531197	not-adaptive	0.693819587	-0.01602731
ENSMUSG00000037519.17	Ppfia1	4.174061871	16.1188512	1.948858032	1.349103166	-225.7479753	3.818481554	4.219103887	-0.400622334	16.23562197	1.921601253	1.361278419	-225.4276239	4.183041023	2.69E-10	1.00E+10	-225.7946797	0.692770988	0.391553697	not-adaptive	0.692770988	-0.143937557
ENSMUSG00000037523.13	Mavs	5.298858887	6.73004037	3.845645166	0.564358441	-248.5201191	4.548834018	5.406527243	-0.857693225	7.497965959	3.421562181	0.630242971	-247.084489	5.30043378	0.00136104	1702.36927	-249.9591665	0.056434339	0.016494712	not-adaptive	0.056434339	-0.249205417
ENSMUSG00000037531.8	Mrpl47	4.104216122	11.35768319	3.542883431	0.962570847	-281.1884825	4.833148357	4.001777152	0.831371205	15.75288698	2.599413984	1.311160808	-279.9341037	4.108373038	3.57E-10	1.00E+10	-281.4988786	0.209135088	0.076884972	not-adaptive	0.209135088	0.27232245
ENSMUSG00000037533.20	Rapgef6	3.752126559	18477708.51	2.37E-06	1557798.704	-223.7953574	2.742213769	3.915015719	-1.17280195	20527203.52	2.04E-06	1730584.75	-221.3348256	3.752126541	3.69E-10	1.00E+10	-223.7953574	0.085389528	0.026531179	not-adaptive	0.085389528	-0.513677059
ENSMUSG00000037552.17	Plekhg2	4.020372817	18478046.01	1.81E-06	1557827.157	-209.1910019	3.537434436	4.086459122	-0.549024686	18478045.84	1.79E-06	1557827.143	-208.5759303	4.020372818	2.82E-10	1.00E+10	-209.191002	0.540602097	0.267379127	not-adaptive	0.540602097	-0.208147894
ENSMUSG00000037553.14	Zdhhc18	2.597252952	18380524.56	1.93E-06	1549605.436	-173.156349	2.969930925	2.508020198	0.461910727	21942679.54	1.60E-06	1849919.741	-172.6653328	2.59725295	3.00E-10	1.00E+10	-173.1563493	0.612003984	0.321697413	not-adaptive	0.612003984	0.24388041
ENSMUSG00000037563.15	Rps16	9.449887753	5.914663639	0.525071614	0.497945743	-135.722151	9.657975403	9.418422468	0.239552934	6.331848429	0.482988585	0.541017443	-134.7458376	9.511918253	0.000447227	603.6461243	-137.8572202	0.044539328	0.012611798	adaptive	0.044539328	0.036235352
ENSMUSG00000037570.16	Mcrs1	5.667229541	9.594484285	1.363419174	0.80440018	-191.0505471	5.927722582	5.624571659	0.303150922	10.52924714	1.237844725	0.886554835	-190.5559555	5.661143653	0.000324256	3474.15683	-191.2217378	0.51387139	0.248527079	not-adaptive	0.51387139	0.075734699
ENSMUSG00000037572.17	Wdhd1	4.159947463	8.880789247	3.779705255	0.758188132	-164.1601588	3.503149397	4.283252984	-0.780103587	12.73664592	2.699962518	1.071615121	-163.2791819	4.175054237	0.000725353	4141.010886	-164.4957207	0.296253796	0.11879946	not-adaptive	0.296253796	-0.290054375
ENSMUSG00000037573.5	Tob1	4.667692105	3.347494508	7.157707426	0.277664853	-276.0496931	3.279962738	4.882335298	-1.60237256	3.849755358	6.074359705	0.326533472	-273.3322109	4.639150394	0.0110064	183.006131	-275.6266762	0.100815285	0.032179086	not-adaptive	0.100815285	-0.573891951
ENSMUSG00000037601.11	Nme1	8.185298036	4.95821849	1.273551252	0.409949539	-195.5686323	8.622261029	8.119015796	0.503245233	5.491796805	1.128046346	0.461599062	-193.7868397	8.241208376	0.001249325	424.1555658	-195.7422176	0.141510998	0.047978019	not-adaptive	0.141510998	0.086761388
ENSMUSG00000037608.16	Bclaf1	5.980866945	10.33951473	1.626999987	0.865494477	-264.6177439	5.332109473	6.07954608	-0.747436608	23.30617654	0.713661008	1.97140675	-261.5594232	5.963856771	0.000579001	2436.752373	-264.1327199	0.076283642	0.023292024	not-adaptive	0.076283642	-0.189257211
ENSMUSG00000037622.14	Wdtc1	2.510158663	10065322.97	2.62E-06	848572.5099	-156.3098448	2.163098374	2.57196392	-0.408865546	20140305.49	1.29E-06	1697960.254	-155.8922347	2.510158649	2.22E-10	1.00E+10	-156.309845	0.658618876	0.360767299	not-adaptive	0.658618876	-0.249771127
ENSMUSG00000037624.15	Kcnk2	4.626595014	5.968588219	5.473721989	0.496200637	-217.727134	4.058725615	4.708584348	-0.649858733	6.128487606	5.283550679	0.511911511	-217.2129549	4.717386745	0.003357971	825.1850699	-217.3132985	0.90452657	0.65416673	not-adaptive	0.90452657	-0.214266562
ENSMUSG00000037643.14	Prkci	5.026477538	3.484011846	5.961914118	0.294869249	-274.7928703	3.189818625	5.325457756	-2.135639131	5.901653786	3.58382745	0.492027618	-267.3952421	5.087612299	0.010106352	178.6807697	-276.4449093	0.00011743	2.10E-05	adaptive	0.00011743	-0.739431145
ENSMUSG00000037646.10	Vps13b	3.318079543	6.349067433	4.21582816	0.540083431	-222.3167084	2.616909651	3.449234864	-0.832325213	8.500210288	3.19086051	0.726410113	-220.9877406	3.237201431	0.002242147	1057.09913	-223.0452755	0.12776854	0.04250277	not-adaptive	0.12776854	-0.398412251
ENSMUSG00000037652.15	Phc3	5.342556483	43.89077218	0.384641388	3.684564649	-258.361138	5.827986403	5.266677016	0.561309387	4498929.841	3.65E-06	379291.9822	-256.2289781	5.342904211	1.42E-10	1.00E+10	-258.3636769	0.118280208	0.038804684	not-adaptive	0.118280208	0.146104524
ENSMUSG00000037656.9	Slc20a2	5.704047224	4.829217246	5.763756103	0.400287193	-303.7966833	5.171009038	5.786077018	-0.61506798	5.048642754	5.571471134	0.414226357	-303.2526901	5.547379584	0.005662124	420.4981385	-304.9421498	0.184619239	0.066035334	not-adaptive	0.184619239	-0.162139701
ENSMUSG00000037669.15	Ldah	5.824832121	7.139861876	4.310640139	0.594492539	-261.0729151	4.836923619	5.988042396	-1.151118777	10.21338047	2.972524206	0.860898996	-258.2763499	5.877344364	0.002932487	841.8525306	-258.5802161	0.737959622	0.435642905	not-adaptive	0.737959622	-0.30799468
ENSMUSG00000037674.15	Rfx7	2.982161618	13.11936938	2.179868226	1.103217485	-230.4334971	2.829043475	3.012124877	-0.183081402	13.64632983	2.103196912	1.144016138	-230.334666	2.978887938	2.49E-10	1.00E+10	-230.5936226	0.771856502	0.47173319	not-adaptive	0.771856502	-0.090467235
ENSMUSG00000037679.9	Inf2	5.512357675	11.26184494	1.343481838	0.943722361	-258.5979946	5.216618677	5.55779404	-0.341175363	12.70219461	1.195830013	1.059714065	-257.9280883	5.478668228	0.000507501	2502.628491	-258.5393345	0.542674156	0.268872063	not-adaptive	0.542674156	-0.091397393
ENSMUSG00000037692.14	Ahdc1	2.082010343	18478045.95	1.31E-06	1557827.152	-196.9265405	2.074031319	2.082800345	-0.008769026	18478045.95	1.31E-06	1557827.152	-196.9263686	2.082010341	2.03E-10	1.00E+10	-196.9265408	0.999827796	0.985192872	not-adaptive	0.999827796	-0.006086871
ENSMUSG00000037697.19	Ddhd1	2.995785568	6.888878583	3.430097183	0.580618184	-107.187201	2.805108249	3.031679222	-0.226570972	7.175689513	3.368901381	0.592957213	-107.1125514	2.996255909	2.24E-10	1.00E+10	-107.4957854	0.681653422	0.381311971	not-adaptive	0.681653422	-0.112060666
ENSMUSG00000037706.17	Cd81	11.05714091	4.75556282	0.833372816	0.394988763	-158.3188871	10.92280254	11.07748963	-0.15468709	4.848599182	0.820131448	0.401518775	-158.0817927	10.9741968	0.001157062	288.0238179	-160.278183	0.111203848	0.036091406	not-adaptive	0.111203848	-0.02028791
ENSMUSG00000037710.8	Cisd1	7.445609966	13.46338904	0.525871447	1.124907167	-195.5917053	7.38941635	7.454124911	-0.064708561	13.5917874	0.518880286	1.140004772	-195.5372813	7.480907599	0.000222921	2632.621302	-195.495213	1	1	not-adaptive	1	-0.012578577
ENSMUSG00000037712.16	Fermt2	6.657206012	10.32943525	1.233162283	0.869782173	-240.8104666	6.455609163	6.688843784	-0.233234622	10.97881799	1.175051522	0.912706613	-240.462695	6.667709071	0.000335176	3260.308717	-241.0257883	0.569444902	0.28859023	not-adaptive	0.569444902	-0.051203615
ENSMUSG00000037720.16	Tmem33	6.339176521	20541680.45	1.60E-06	1731805.316	-308.6658272	6.031330811	6.388253373	-0.356922562	20541680.45	1.59E-06	1731805.316	-308.2289987	6.339176507	2.77E-10	1.00E+10	-308.6658276	0.646081946	0.349944644	not-adaptive	0.646081946	-0.082945167
ENSMUSG00000037722.8	Gnpnat1	5.41615912	5.755713181	3.46700251	0.478830793	-234.0163586	4.844615323	5.502767633	-0.65815231	6.125872657	3.224857522	0.512744569	-233.0090953	5.326220861	0.003195577	514.472612	-233.3750058	0.693564894	0.392293587	not-adaptive	0.693564894	-0.183775293
ENSMUSG00000037725.8	Ckap2	6.290479914	21.13123284	2.773708933	1.782118166	-238.0059644	6.121281166	6.325006516	-0.20372535	22.76389334	2.573651934	1.921888426	-237.9475176	6.295029334	5.01E-10	1.00E+10	-238.0263458	0.92419875	0.691323565	not-adaptive	0.92419875	-0.04723333
ENSMUSG00000037730.13	Mynn	4.227634713	10.03913207	3.237364073	0.843043588	-184.9753946	3.301676651	4.39385515	-1.092178499	1167052.621	2.79E-05	98389.34709	-182.680225	4.239146582	0.000986835	2806.082589	-184.9705807	0.101230449	0.032333789	not-adaptive	0.101230449	-0.412288473
ENSMUSG00000037736.20	Limch1	5.280889762	6.618207815	4.05525379	0.556788581	-279.298047	5.826742269	5.193663481	0.633078788	7.335327425	3.693445419	0.612508261	-278.4414726	5.215760226	0.002729535	846.2747401	-280.2047586	0.171480454	0.060392531	not-adaptive	0.171480454	0.165936959
ENSMUSG00000037740.8	Mrps26	5.779330084	4.877060702	3.133460496	0.404354646	-252.8341805	5.302220758	5.851246015	-0.549025256	5.239584324	2.957830556	0.428997447	-252.0263137	5.907400781	0.003290683	388.1405589	-252.9003847	0.417249469	0.186110482	not-adaptive	0.417249469	-0.142147139
ENSMUSG00000037742.14	Eef1a1	12.34538743	4.936081649	0.618383513	0.408929523	-135.4992432	12.49417014	12.32309444	0.171075705	5.120946099	0.607104878	0.416555833	-135.1011862	12.31603302	0.000502513	530.0402242	-137.4397179	0.096469178	0.03056796	not-adaptive	0.096469178	0.019890506
ENSMUSG00000037750.16	Fam222b	3.480450334	9.180133231	3.497917261	0.771318024	-248.9245242	2.930469164	3.572006172	-0.641537008	11.1125387	2.904960549	0.931297017	-248.040319	3.493260115	0.001084145	2554.131444	-249.2709796	0.292099545	0.116680597	not-adaptive	0.292099545	-0.285602917
ENSMUSG00000037772.13	Mrpl23	5.799499282	17.87839547	0.672631979	1.498671492	-234.7982349	5.842434977	5.792867673	0.049567305	17.72887996	0.672636689	1.498071438	-234.7778659	5.799187662	1.03E-10	1.00E+10	-234.8759657	0.906558428	0.657806073	not-adaptive	0.906558428	0.012292063
ENSMUSG00000037784.14	Dzip1l	3.973692379	3108240.965	1.18E-05	262049.9108	-283.6702292	3.97662503	3.973187578	0.003437451	3172908.47	1.16E-05	267500.909	-283.670195	3.973692375	3.09E-10	1.00E+10	-283.6702293	0.999965648	0.993386567	not-adaptive	0.999965648	0.001247625
ENSMUSG00000037787.14	Apopt1	5.796729331	7.901689495	3.375492681	0.666512536	-247.6289127	4.893492123	5.939499534	-1.04600741	13.85522356	1.958641845	1.152438009	-244.7643496	5.771208194	0.001359736	1698.032124	-247.9489668	0.041394085	0.011611567	adaptive	0.041394085	-0.279476996
ENSMUSG00000037788.14	Vopp1	5.093417772	3.410951192	5.952080167	0.289406878	-215.7648876	4.085428831	5.254403143	-1.168974312	3.843320022	5.426951857	0.317390628	-214.0833074	4.972777604	0.010877216	162.5105062	-217.6881418	0.027191948	0.007251188	adaptive	0.027191948	-0.363039375
ENSMUSG00000037805.15	Rpl10a	8.819165611	6.226574381	0.667208379	0.530328475	-160.5817123	8.933803442	8.801917455	0.131885987	6.323667222	0.656051363	0.539136638	-160.3576648	8.813217321	0.000143108	2732.787785	-163.4393558	0.045881607	0.013042162	adaptive	0.045881607	0.021456671
ENSMUSG00000037815.7	Ctnna1	7.481256968	6.22216879	1.327324959	0.52944417	-218.5756828	6.763851408	7.595472245	-0.831620837	12.43657044	0.674661255	1.042496047	-212.926555	7.514163582	0.000786644	915.2972174	-218.6973872	0.003117162	0.000680537	adaptive	0.003117162	-0.1672947
ENSMUSG00000037816.10	Fbxw17	5.817097892	10.06262813	2.560944142	0.848296251	-166.7708384	4.890090321	5.97771322	-1.087622899	1851326.417	1.39E-05	156078.7399	-164.2570959	5.808151918	0.001236542	1726.619861	-166.193485	0.144223795	0.049075226	not-adaptive	0.144223795	-0.289732573
ENSMUSG00000037822.12	Smim14	6.553542406	5.569938897	2.577037241	0.463421555	-233.9338649	6.020003903	6.640070015	-0.620066112	6.120283785	2.316798618	0.514603675	-232.6017403	6.40109171	0.001836576	672.3534698	-234.6805763	0.125075721	0.041446334	not-adaptive	0.125075721	-0.141434032
ENSMUSG00000037824.6	Tspan14	5.752495066	3130837.43	1.04E-05	263953.6902	-273.1146193	5.974577515	5.713951831	0.260625684	3739705.739	8.67E-06	315286.1009	-272.8926567	5.752495058	2.74E-10	1.00E+10	-273.1146196	0.800945028	0.505233639	not-adaptive	0.800945028	0.064347824
ENSMUSG00000037827.5	Gm5884	2.283671492	18478045.94	4.49E-07	1557827.151	-158.7145169	2.366771627	2.269186147	0.09758548	18478045.97	4.48E-07	1557827.153	-158.6042244	2.283671495	6.99E-11	1.00E+10	-158.7145173	0.895571847	0.638594038	not-adaptive	0.895571847	0.060745543
ENSMUSG00000037846.18	Rtkn2	2.958248788	4934711.871	1.04E-05	416029.1658	-109.8103188	4.1417878	2.769958491	1.371829309	5624262.797	8.69E-06	474163.0757	-108.4668787	2.958248783	4.34E-10	1.00E+10	-109.8103188	0.260946439	0.101177738	not-adaptive	0.260946439	0.580389284
ENSMUSG00000037851.13	Iars	5.443726513	4.794364629	6.379828663	0.399867885	-313.7599357	4.530523826	5.581439941	-1.050916115	5.29076461	5.931986909	0.428686559	-312.3074605	5.386632478	0.006203617	438.9363628	-317.2999475	0.00678876	0.001578228	adaptive	0.00678876	-0.300959501
ENSMUSG00000037852.8	Cpe	9.220081773	1.27593251	5.73029067	0.09934191	-231.1842984	7.681566041	9.451129763	-1.769563722	1.371902996	5.191481942	0.109636429	-229.2770279	9.443871953	0.063624745	9.045069642	-240.2051044	1.79E-05	2.94E-06	adaptive	1.79E-05	-0.299086332
ENSMUSG00000037855.15	Zfp365	4.413097516	12.61717707	2.547337933	1.061361029	-220.3892064	3.881466603	4.489107204	-0.607640601	12.69410989	2.502322027	1.0673891	-219.6750358	4.41740543	2.80E-10	1.00E+10	-220.4999224	0.438284679	0.198989795	not-adaptive	0.438284679	-0.209826675
ENSMUSG00000037857.16	Nufip2	3.397103074	18478045.94	2.59E-06	1557827.151	-306.7681106	3.867674436	3.317409537	0.550264899	17985717.69	2.63E-06	1516320.801	-306.0900527	3.397103087	4.03E-10	1.00E+10	-306.768111	0.507601651	0.244211647	not-adaptive	0.507601651	0.221409235
ENSMUSG00000037876.17	Jmjd1c	3.745775728	8.252850299	4.190128095	0.70753406	-211.7910871	3.533508445	3.777889036	-0.244380591	8.297928616	4.234885864	0.698614725	-211.7050426	3.77058892	3.21E-10	1.00E+10	-212.2854909	0.559647471	0.281279709	not-adaptive	0.559647471	-0.09647897
ENSMUSG00000037885.18	Stk35	3.750817667	6.054270602	6.491816191	0.498516814	-274.4841951	2.910010096	3.873791258	-0.963781161	6.59383527	5.875858658	0.549615607	-273.373393	3.742049854	0.002720237	1276.776003	-275.9370077	0.077025814	0.023553297	not-adaptive	0.077025814	-0.412722057
ENSMUSG00000037887.11	Dusp8	3.69685723	10.35058294	2.620942936	0.873546228	-198.7390829	3.382807625	3.721986846	-0.339179221	10.42347599	2.615940469	0.873109994	-198.5952257	3.687380775	0.001387937	1628.212882	-198.3626052	1	1	not-adaptive	1	-0.137851821
ENSMUSG00000037894.13	H2az1	9.914517779	4.742146551	4.182315856	0.389571121	-291.8807693	10.64705772	9.804608358	0.842449361	5.216573716	3.760814176	0.433185851	-290.3933051	10.06908867	0.004063815	405.3638802	-291.3174301	0.39687856	0.173987081	not-adaptive	0.39687856	0.118922893
ENSMUSG00000037896.17	Rcor1	2.906884674	10050354.71	2.97E-06	847310.5895	-142.8473358	2.458116694	2.99102867	-0.532911975	10050100.69	2.92E-06	847289.1746	-142.2718783	2.881091788	0.000859294	2806.719034	-142.664582	0.675228779	0.375492441	not-adaptive	0.675228779	-0.283088333
ENSMUSG00000037904.14	Ankrd9	4.737524636	1.998803891	8.660837465	0.159495305	-143.2128938	2.921229313	5.017231542	-2.09600223	2.352087188	7.135569117	0.198082158	-140.7443923	5.033652536	0.030167061	46.80765052	-144.7175405	0.01881411	0.004818589	adaptive	0.01881411	-0.780315907
ENSMUSG00000037905.13	Bri3bp	3.714716465	15.91152979	2.370324174	1.34052893	-250.9947995	2.908091407	3.846728047	-0.93863664	2518148.677	1.48E-05	212293.9759	-249.0270753	3.708550193	0.000280104	11482.20239	-251.0401168	0.133581765	0.044801846	not-adaptive	0.133581765	-0.403559222
ENSMUSG00000037916.14	Ndufv1	6.954381338	14069303.84	1.14E-06	1186142.15	-251.2185005	6.937267211	6.956966926	-0.019699715	20541680.45	7.81E-07	1731805.316	-251.2158841	6.954381329	1.35E-10	1.00E+10	-251.218501	0.997386492	0.942327026	not-adaptive	0.997386492	-0.004091006
ENSMUSG00000037933.16	Bicd2	4.586458319	4.083406194	4.274268903	0.339643328	-246.284253	3.774563928	4.706367814	-0.931803887	4.576061052	3.861620664	0.376228117	-244.6886991	4.559263208	0.006020692	246.8338852	-247.7400311	0.047295887	0.013497826	adaptive	0.047295887	-0.318304094
ENSMUSG00000037935.16	Smarce1	5.328181101	7.634425886	2.179584001	0.645996735	-266.9979788	5.49861505	5.302300298	0.196314752	7.799959159	2.145510804	0.656481043	-266.8478665	5.291151107	0.001464054	957.3391079	-266.7098308	1	1	not-adaptive	1	0.052449909
ENSMUSG00000037936.15	Scarb1	6.841326116	5.182348655	3.42410665	0.42388702	-272.6336288	6.570366461	6.883252416	-0.312885954	5.288777664	3.383790678	0.428836842	-272.3907874	6.758767406	0.00332984	446.8892466	-273.8989648	0.221312971	0.082428549	not-adaptive	0.221312971	-0.067116577
ENSMUSG00000037938.4	Chchd5	4.638182245	14.93523974	1.819145898	1.242839403	-171.0743571	4.281978549	4.695246055	-0.413267505	13.74413665	1.939950258	1.151474135	-170.7042371	4.648419515	0.001365504	1576.518524	-170.4437346	1	1	not-adaptive	1	-0.132923196
ENSMUSG00000037949.8	Ano10	6.298308243	9.09060846	2.088799587	0.77199394	-239.5768264	5.823989396	6.372729713	-0.548740317	10.70474089	1.797020661	0.895055056	-238.4258934	6.301891545	0.001113653	1439.739048	-239.3254476	0.406750958	0.179820328	not-adaptive	0.406750958	-0.129903744
ENSMUSG00000037957.14	Wdr20	4.473022463	5.976200956	6.287356776	0.497226084	-166.368608	2.905164875	4.741842159	-1.836677284	15.97975411	2.356749071	1.336477157	-162.308171	4.516521625	0.004344432	711.3447976	-165.3400752	0.048223724	0.013797982	adaptive	0.048223724	-0.706827599
ENSMUSG00000037958.13	Nsrp1	4.138387426	22.08191538	1.95106588	1.857559914	-264.7868455	4.802726445	4.03918032	0.763546125	3078508.97	1.39E-05	259543.2389	-263.6297199	4.149443536	0.000704818	5086.258699	-264.7048769	0.34124418	0.142540737	not-adaptive	0.34124418	0.249791084
ENSMUSG00000037960.11	Card19	7.234456762	4.720832461	2.311427505	0.393454365	-232.9200631	6.747360001	7.305008197	-0.557648196	5.161502834	2.173639372	0.418391156	-231.8245068	7.156661071	0.002494464	374.1047796	-234.0365736	0.109474151	0.035434097	not-adaptive	0.109474151	-0.114562754
ENSMUSG00000037965.14	Zc3h7a	6.127187819	7.494448955	3.759864772	0.62838098	-317.181374	6.054793224	6.13808033	-0.083287106	7.498383902	3.764565176	0.62744285	-317.1656643	6.207863446	0.002142439	1116.233231	-317.4067917	0.785741545	0.487402789	not-adaptive	0.785741545	-0.019709835
ENSMUSG00000037966.15	Ninj1	7.6158391	3.321710355	5.888144339	0.279450444	-295.0531232	7.210724236	7.676477047	-0.465752811	3.389032453	5.85687684	0.280851499	-294.7983881	7.395818215	0.008874311	185.1857168	-293.2853017	1	1	not-adaptive	1	-0.0903002
ENSMUSG00000037972.7	Snn	2.754807455	5.323875273	4.22632915	0.435578392	-167.2961759	3.046424934	2.701917589	0.344507345	5.444717811	4.126969735	0.44642717	-167.098396	2.822056845	0.000674887	3218.90488	-169.5163841	0.089100697	0.027871856	not-adaptive	0.089100697	0.17313352
ENSMUSG00000037979.13	Ccdc92	3.589153023	3.283011621	6.484183476	0.28028918	-143.7242285	2.495030066	3.724524843	-1.229494777	3.508725186	6.191785767	0.290962643	-142.6654591	3.436666497	0.008031125	217.4471762	-140.4387189	1	1	not-adaptive	1	-0.577999184
ENSMUSG00000037991.9	Rmi2	2.118282622	4.343031982	3.15760931	0.366865421	-152.5767965	1.429496781	2.223471279	-0.793974498	4.958796873	2.870981796	0.403704629	-151.2534996	2.124995325	1.50E-10	1.00E+10	-155.7043762	0.011668334	0.00284897	adaptive	0.011668334	-0.637306398
ENSMUSG00000037992.16	Rara	3.619786687	3078509.222	8.79E-06	259543.2609	-236.2606055	3.622354754	3.619343112	0.003011642	3078509.231	8.79E-06	259543.2609	-236.2605733	3.619786674	2.28E-10	1.00E+10	-236.2606058	0.999967444	0.993561702	not-adaptive	0.999967444	0.001199962
ENSMUSG00000037993.8	Dhx38	4.24004027	11.75914064	2.228337248	0.984802492	-208.7711207	3.725404529	4.332557235	-0.607152706	13.81806576	1.887636427	1.152400907	-207.7115562	4.201159727	0.00072753	3028.489813	-208.7298878	0.361197037	0.153546134	not-adaptive	0.361197037	-0.217821717
ENSMUSG00000037997.12	Parp11	4.911487303	8.982652082	3.852828474	0.761284423	-260.3372192	4.643846439	4.945736102	-0.301889664	8.963326492	3.859660786	0.758034414	-260.1945742	4.909569807	3.15E-10	1.00E+10	-261.0118218	0.441645587	0.201082437	not-adaptive	0.441645587	-0.090864995
ENSMUSG00000037999.13	Arap2	4.131867884	18348751.07	1.86E-06	1546926.734	-298.068238	3.921225644	4.163543409	-0.242317765	18349990.2	1.86E-06	1547031.201	-297.8909173	4.131867876	2.88E-10	1.00E+10	-298.0682386	0.83751062	0.551496721	not-adaptive	0.83751062	-0.086507202
ENSMUSG00000038000.10	Acd	5.546988068	10.39582921	1.327988411	0.877251316	-229.3113898	5.178779612	5.603035178	-0.424255566	12.392535	1.12049617	1.03771692	-228.2514634	5.536786224	1.23E-10	1.00E+10	-229.8028316	0.21195776	0.078160807	not-adaptive	0.21195776	-0.113596386
ENSMUSG00000038002.9	Cramp1l	2.260857417	4577274.536	5.80E-06	385897.8991	-227.7758783	1.909847299	2.319905848	-0.410058549	4577274.495	5.75E-06	385897.8957	-227.1949127	2.260857438	2.24E-10	1.00E+10	-227.7758786	0.559357839	0.281065274	not-adaptive	0.559357839	-0.280608963
ENSMUSG00000038005.15	Hpf1	6.565441149	26.71691324	0.589194251	2.245905255	-242.2718457	6.348101888	6.598511301	-0.250409413	49.36328951	0.319490243	4.144087625	-241.87401	6.561503883	0.000133959	9836.791904	-242.221771	0.70626767	0.404292486	not-adaptive	0.70626767	-0.055815289
ENSMUSG00000038013.14	Wipf2	2.214778847	17.09490517	1.367687614	1.436146219	-208.3994858	1.934633671	2.268037025	-0.333403354	19.08974781	1.217158321	1.608591677	-207.9928088	2.214962342	2.00E-10	1.00E+10	-208.4555904	0.629530109	0.336018486	not-adaptive	0.629530109	-0.229383779
ENSMUSG00000038014.7	Fam120a	5.527604666	6.925878249	1.331535226	0.581613232	-225.6290357	5.326856889	5.558349952	-0.231493063	7.301738603	1.306477133	0.593023874	-225.2784215	5.541650434	8.68E-11	1.00E+10	-227.8566137	0.075911108	0.023161064	not-adaptive	0.075911108	-0.061372147
ENSMUSG00000038022.11	Mindy4	4.310884603	7121294.021	6.59E-06	600369.6787	-139.0441645	4.327902264	4.30748107	0.020421194	10065364.38	4.66E-06	848576.0008	-139.0436815	4.310884608	3.96E-10	1.00E+10	-139.0441646	0.999517043	0.975203417	not-adaptive	0.999517043	0.006823463
ENSMUSG00000038023.12	Atp6v0a2	5.339582684	4.127042765	4.947783855	0.346354653	-289.4540615	4.328122039	5.49299774	-1.164875701	4.862051107	4.280031848	0.400946204	-287.1557135	5.284869904	0.008314939	208.7643717	-291.628739	0.011412734	0.002780701	adaptive	0.011412734	-0.343852519
ENSMUSG00000038024.17	Dennd4c	2.440217084	7.415263807	3.61503037	0.620206565	-151.2988194	1.764403623	2.541489755	-0.777086133	9.068781039	2.920660171	0.771803208	-150.3996461	2.450105539	2.48E-10	1.00E+10	-151.6506439	0.286219069	0.113702141	not-adaptive	0.286219069	-0.526493788
ENSMUSG00000038025.8	Phf2	1.9263921	3688856.045	3.93E-06	310997.1745	-170.1415196	1.982316326	1.917071396	0.06524493	3688856.045	3.93E-06	310997.1745	-170.1176243	1.926392119	1.22E-10	1.00E+10	-170.1415198	0.976387721	0.826952613	not-adaptive	0.976387721	0.04828313
ENSMUSG00000038028.9	Tigar	2.647057833	21.90887073	1.524891973	1.853613146	-243.0514417	2.594554773	2.655317134	-0.060762361	22.24699825	1.512278413	1.869309732	-243.0424827	2.656616727	0.000411375	6837.639697	-243.0026137	1	1	not-adaptive	1	-0.033397185
ENSMUSG00000038034.15	Igsf8	6.229379703	4.084185278	3.225014242	0.340881794	-239.8191211	6.097172184	6.249903811	-0.152731626	4.089334305	3.217057894	0.341598825	-239.7635957	6.141393932	0.006223336	179.9573371	-243.3998363	0.026351225	0.007001902	adaptive	0.026351225	-0.035693698
ENSMUSG00000038039.13	Gcc2	4.745166254	6.343343767	3.627525655	0.535972432	-157.3554992	5.199516347	4.668698726	0.530817621	7.018835399	3.340579636	0.584780418	-156.8565613	4.792424065	0.001345092	1540.938656	-157.9515186	0.334553899	0.138917021	not-adaptive	0.334553899	0.155356938
ENSMUSG00000038046.4	Mrm3	4.950418942	30175799.4	1.32E-06	2544030.012	-127.6703428	4.735067898	4.981742731	-0.246674833	31872476.07	1.25E-06	2687071.616	-127.6072422	4.950418931	3.37E-10	1.00E+10	-127.670343	0.938848837	0.722403334	not-adaptive	0.938848837	-0.073265406
ENSMUSG00000038047.18	Haus6	3.789359007	10065365.31	2.90E-06	848576.0795	-173.8294696	3.417874901	3.872454136	-0.454579234	20770492.64	1.39E-06	1751088.887	-173.2424232	3.789359019	2.46E-10	1.00E+10	-173.8294699	0.555966825	0.27856177	not-adaptive	0.555966825	-0.180148559
ENSMUSG00000038056.15	Kmt2c	2.778816129	8.026564847	4.276819517	0.679775726	-236.7630874	2.336208959	2.849247759	-0.513038801	8.487360895	3.989233086	0.728904394	-236.3366107	2.792813858	0.000935158	3275.035875	-237.3940132	0.347356903	0.145880636	not-adaptive	0.347356903	-0.286411758
ENSMUSG00000038059.7	Smim3	5.655004018	3665586.18	6.70E-06	309036.0937	-238.9332615	5.173927303	5.734486258	-0.560558955	18477959.56	1.31E-06	1557819.869	-237.6849994	5.655004037	2.07E-10	1.00E+10	-238.9332618	0.287003058	0.114097821	not-adaptive	0.287003058	-0.14840446
ENSMUSG00000038069.6	Cdkn2aip	3.170708081	3096581.707	1.23E-05	261064.7097	-216.2141191	2.142076799	3.275670457	-1.133593658	18477708.51	1.99E-06	1557798.704	-214.3662507	3.170708058	3.21E-10	1.00E+10	-216.2141192	0.157572665	0.054551673	not-adaptive	0.157572665	-0.612780019
ENSMUSG00000038072.14	Galnt11	4.016473695	6.208655319	6.260208882	0.525748857	-271.0222797	3.068317143	4.137472442	-1.0691553	7.389928622	5.336883864	0.620331028	-269.7834298	4.151177499	0.003523713	982.6107714	-272.4352427	0.07052324	0.021281079	not-adaptive	0.07052324	-0.431302095
ENSMUSG00000038074.16	Fkbp14	5.247862512	5.936490842	5.280127643	0.494378628	-246.7038611	4.35390362	5.401963332	-1.048059713	7.269360957	4.413232364	0.592456714	-244.9265746	5.452453958	0.003296424	841.6951332	-248.7280173	0.022338521	0.005827497	adaptive	0.022338521	-0.311174376
ENSMUSG00000038079.14	Tmem237	5.965463311	3668583.623	4.67E-06	309288.8091	-205.102901	5.801437751	5.990584343	-0.189146592	3665586.18	4.66E-06	309036.0937	-204.9199115	5.965463311	1.44E-10	1.00E+10	-205.1029014	0.832776542	0.545203785	not-adaptive	0.832776542	-0.046286253
ENSMUSG00000038084.16	Opa1	4.484972896	4.822539017	5.338594328	0.39470574	-267.2268535	4.280418799	4.514921472	-0.234502673	4.79819618	5.346620824	0.393355647	-267.1492041	4.315833788	0.004734823	452.8217113	-266.8185413	1	1	not-adaptive	1	-0.076948937
ENSMUSG00000038095.15	Sbno1	5.760363436	10.35511615	2.022293275	0.866854532	-280.85343	5.524912997	5.795707775	-0.270794778	10.64545701	1.971894141	0.887775306	-280.5762878	5.768198678	1.85E-10	1.00E+10	-281.4681976	0.4098722	0.181680982	not-adaptive	0.4098722	-0.069033109
ENSMUSG00000038102.15	Trappc11	4.167040338	4.202462219	5.303617038	0.355468597	-217.8714766	3.962804359	4.200374971	-0.237570612	4.199059414	5.24964358	0.359055234	-217.7950246	4.30485485	0.006283225	307.3370868	-218.4541281	0.517314919	0.250914105	not-adaptive	0.517314919	-0.08399638
ENSMUSG00000038116.16	Phf20	4.717586616	18478045.94	1.73E-06	1557827.151	-262.3895968	4.655492177	4.727584873	-0.072092696	18478045.92	1.73E-06	1557827.149	-262.3738343	4.7175866	2.70E-10	1.00E+10	-262.3895972	0.984360708	0.859072523	not-adaptive	0.984360708	-0.022169662
ENSMUSG00000038121.6	Fam210a	2.546847836	8.515548364	3.015693162	0.713428944	-222.1510405	2.389786828	2.57218663	-0.182399802	8.500742918	2.985508958	0.720026287	-222.0737822	2.552213196	2.32E-10	1.00E+10	-222.6619384	0.555350275	0.278107983	not-adaptive	0.555350275	-0.10611339
ENSMUSG00000038126.17	Mphosph9	3.858012133	10063992.98	3.56E-06	848460.3845	-151.772056	4.071155359	3.818662614	0.252492745	23322218.1	1.53E-06	1966214.731	-151.6648783	3.858012145	3.02E-10	1.00E+10	-151.7720563	0.898365745	0.643374423	not-adaptive	0.898365745	0.092370816
ENSMUSG00000038127.15	Ccdc50	4.965083998	10.56655188	4.207012938	0.878979404	-318.555228	4.244558306	5.087219521	-0.842661215	14.24740304	3.140365945	1.178809687	-317.2110881	4.933743734	0.000773235	4918.592451	-318.8422553	0.195701017	0.070888143	not-adaptive	0.195701017	-0.261262917
ENSMUSG00000038141.11	Tmem181a	3.785560764	12.33726686	1.722159622	1.04291318	-257.6202076	3.67398361	3.803664165	-0.129680554	12.4414579	1.727785223	1.038731148	-257.5537676	3.791584468	1.87E-10	1.00E+10	-257.8911797	0.713614699	0.41137471	not-adaptive	0.713614699	-0.050044682
ENSMUSG00000038145.17	Snrk	3.832810894	31827733.27	1.35E-06	2683299.777	-154.8174288	2.987603883	3.933731134	-0.946127251	31871954.97	1.32E-06	2687027.684	-153.9269498	3.832810885	3.63E-10	1.00E+10	-154.8174289	0.410459029	0.182031693	not-adaptive	0.410459029	-0.396909476
ENSMUSG00000038150.7	Ormdl3	4.140247482	18478046.9	2.05E-06	1557827.232	-224.0616722	4.522696061	4.067012648	0.455683414	18478083.14	2.04E-06	1557830.287	-223.5694011	4.140247464	3.20E-10	1.00E+10	-224.0616725	0.611236435	0.321079815	not-adaptive	0.611236435	0.153213568
ENSMUSG00000038160.7	Atg5	4.755441017	18478039.91	1.22E-06	1557826.642	-198.5252672	4.700595175	4.76439544	-0.063800265	18478046.9	1.22E-06	1557827.232	-198.5105785	4.755441025	1.91E-10	1.00E+10	-198.5252677	0.985418217	0.86390851	not-adaptive	0.985418217	-0.019449722
ENSMUSG00000038168.5	P3h2	5.969294048	5.580013315	5.910114294	0.458666744	-293.0629181	5.393855466	6.056833067	-0.662977601	5.752278705	5.660083328	0.477861194	-292.4540616	5.915903433	0.004005745	700.3819657	-293.5733518	0.326511489	0.134604518	not-adaptive	0.326511489	-0.167246786
ENSMUSG00000038170.15	Pde4dip	3.756187734	3327370.225	7.56E-06	280521.7976	-209.9997786	3.480496797	3.806313358	-0.325816562	3434955.836	7.28E-06	289591.7079	-209.6173706	3.756187742	2.12E-10	1.00E+10	-209.9997788	0.682216509	0.381825427	not-adaptive	0.682216509	-0.129101091
ENSMUSG00000038172.14	Ttc39b	5.298015006	6.922730193	4.971935069	0.582701114	-291.4501048	5.339930085	5.291758104	0.048171981	6.981229091	4.997461731	0.579834184	-291.4464383	5.077305538	0.003411792	837.2622377	-290.0927667	1	1	not-adaptive	1	0.013073738
ENSMUSG00000038181.16	Chpf2	4.139628172	4.325292493	5.683651986	0.363066775	-221.1726876	3.12357735	4.284338367	-1.160761017	4.907412311	5.145126254	0.399823669	-219.4926177	3.965974102	0.004559978	480.6213038	-221.7668807	0.102872691	0.032947095	not-adaptive	0.102872691	-0.455873169
ENSMUSG00000038187.14	Btbd10	4.954565487	18478045.94	1.75E-06	1557827.151	-209.2791485	4.987586066	4.948033943	0.039552123	18478045.94	1.75E-06	1557827.151	-209.2748333	4.954565471	2.72E-10	1.00E+10	-209.2791489	0.995693692	0.925979568	not-adaptive	0.995693692	0.01148634
ENSMUSG00000038206.13	Fbxo8	4.642832865	21199763.73	1.45E-06	1787286.927	-170.6926395	4.633958644	4.644068516	-0.010109871	21941838.36	1.41E-06	1849848.824	-170.6924496	4.64283287	2.60E-10	1.00E+10	-170.6926397	0.99980994	0.984444139	not-adaptive	0.99980994	-0.003144088
ENSMUSG00000038212.16	Mfsd14b	4.807207906	3.065263089	6.69059239	0.259983531	-253.5115184	3.423096489	5.009235437	-1.586138947	3.57249049	5.778009097	0.30142963	-250.981847	4.809768116	0.010205978	174.0067756	-252.6239084	0.19358058	0.069952998	not-adaptive	0.19358058	-0.549288461
ENSMUSG00000038213.7	Tapbpl	3.190919845	8.958014589	6.669595496	0.758290534	-237.3795712	3.075324642	3.204740512	-0.12941587	9.039871119	6.590739328	0.768094122	-237.3677874	3.215546459	5.43E-10	1.00E+10	-237.78891	0.656309608	0.358755409	not-adaptive	0.656309608	-0.059468832
ENSMUSG00000038215.15	Cep44	5.338365566	4.952612415	5.692290997	0.405978415	-152.0231164	5.1468674	5.374019466	-0.227152065	5.126390704	5.589431645	0.41588743	-151.966291	5.368810735	0.000529823	5188.848268	-152.9524955	0.372989694	0.160192394	not-adaptive	0.372989694	-0.062306932
ENSMUSG00000038225.15	Primpol	3.759317411	4.465046871	9.787982171	0.36669476	-179.1108073	3.337954306	3.833659734	-0.495705428	4.488630905	9.518391581	0.377313519	-178.9421244	3.738787955	0.007359152	500.488745	-178.0508701	1	1	not-adaptive	1	-0.199758087
ENSMUSG00000038241.16	Cep250	3.865810613	3596446.548	9.06E-06	303208.7249	-255.9072779	3.408208613	3.932872975	-0.524664362	18478045.94	1.74E-06	1557827.151	-255.1600804	3.865810625	2.75E-10	1.00E+10	-255.907278	0.47369218	0.221535777	not-adaptive	0.47369218	-0.206569946
ENSMUSG00000038244.14	Mical2	3.498253429	7.762939839	4.135859606	0.658496286	-254.6139804	3.179508556	3.546096751	-0.366588195	8.216847027	3.940068593	0.6933196	-254.3872243	3.362749469	0.002084481	1331.567604	-255.0488551	0.516009157	0.250007545	not-adaptive	0.516009157	-0.157428108
ENSMUSG00000038250.9	Usp38	3.807056442	3.797188095	7.076916382	0.313002386	-193.2450706	2.352465164	4.020833221	-1.668368058	4.589531641	5.818428163	0.379788739	-190.5806185	3.973363685	0.007006755	337.2269119	-193.6978423	0.044279927	0.012528866	adaptive	0.044279927	-0.773321137
ENSMUSG00000038252.13	Ncapd2	6.539639541	16.19932667	1.177658798	1.357141074	-178.0631601	6.14315202	6.62189455	-0.47874253	27.11107459	0.691522288	2.299788886	-177.0684536	6.518879877	0.0005874	2644.917552	-177.5023893	0.647953934	0.351545284	not-adaptive	0.647953934	-0.108264952
ENSMUSG00000038268.4	Ovca2	5.068895132	3097218.105	5.62E-06	261118.3632	-191.6521962	4.859103645	5.106283714	-0.247180069	4577274.346	3.78E-06	385897.8829	-191.3331896	5.06889514	1.47E-10	1.00E+10	-191.6521967	0.726870438	0.424430849	not-adaptive	0.726870438	-0.071583493
ENSMUSG00000038271.17	Iffo1	3.344284561	7.74713682	3.759014798	0.654227326	-169.981195	2.4596729	3.495177037	-1.035504138	13.44435483	2.204633357	1.123339598	-168.0163717	3.336579106	0.001406008	1799.448654	-170.041418	0.131987741	0.044168926	not-adaptive	0.131987741	-0.506899062
ENSMUSG00000038274.13	Fau	9.967181684	4.22768389	0.692922669	0.348563352	-134.0693342	10.22383512	9.929016903	0.294818215	4.448109152	0.645602263	0.373844931	-133.0390051	9.966627872	0.00081067	297.1186921	-132.6225661	1	1	not-adaptive	1	0.04221369
ENSMUSG00000038279.10	Nop2	6.472831356	8.626722291	1.64828043	0.730439205	-245.3813865	6.315038122	6.495132374	-0.180094252	8.70967056	1.624736029	0.740498815	-245.2314942	6.503565595	0.000397256	3164.078093	-246.2575058	0.358433678	0.15200407	not-adaptive	0.358433678	-0.040567486
ENSMUSG00000038280.12	Ostm1	4.667399515	4.90025829	5.315414567	0.40056365	-236.1884784	4.134899984	4.751994602	-0.617094618	5.035519927	5.1288842	0.414161788	-235.6537856	4.520647982	0.004179316	532.3946236	-236.8635573	0.298265364	0.119829853	not-adaptive	0.298265364	-0.200680764
ENSMUSG00000038290.15	Smg6	2.440207503	18380195.38	1.41E-06	1549577.685	-171.9854745	1.550088341	2.56889943	-1.01881109	19270171.18	1.28E-06	1624609.162	-169.4308732	2.434100078	0.000150401	14421.43642	-171.9727528	0.078718307	0.024150954	not-adaptive	0.078718307	-0.728799973
ENSMUSG00000038291.16	Snx25	3.139595534	15861500.11	2.44E-06	1337229.465	-152.7075518	3.854214508	3.031319932	0.822894576	23322187.46	1.62E-06	1966212.147	-151.7938393	3.139595519	3.26E-10	1.00E+10	-152.7075519	0.401032612	0.176431988	not-adaptive	0.401032612	0.346490742
ENSMUSG00000038299.16	Wdr36	5.800783208	6.713124752	5.615640316	0.556883444	-329.8204008	5.008744424	5.924057422	-0.915312997	7.443851176	5.007673764	0.622636295	-328.4533801	5.692729111	0.003565765	900.1838972	-330.8461618	0.091375151	0.028699258	not-adaptive	0.091375151	-0.242136626
ENSMUSG00000038301.15	Snx10	5.580950784	12.15860509	2.468799947	1.024806018	-307.9114762	5.420380047	5.604998352	-0.184618305	12.31032698	2.452871197	1.030819235	-307.8153132	5.583967045	2.63E-10	1.00E+10	-308.2268859	0.662607373	0.364262149	not-adaptive	0.662607373	-0.04831994
ENSMUSG00000038312.10	Edem2	5.434980194	5.724499228	3.30380011	0.470584841	-212.893069	4.208161501	5.620264322	-1.412102822	14.05897051	1.335368428	1.171464641	-207.0841533	5.344271605	0.002467236	607.7074915	-209.8235638	0.064608419	0.019248236	not-adaptive	0.064608419	-0.417447909
ENSMUSG00000038324.13	Trpc4ap	5.495145872	3.984770524	5.590025135	0.330194688	-281.9148973	3.960704159	5.728453701	-1.767749542	5.562850933	3.955496049	0.466952999	-276.9761941	5.490836213	0.005718083	327.5073496	-280.3760562	0.033377874	0.009117196	adaptive	0.033377874	-0.532388816
ENSMUSG00000038331.15	Satb2	1.22274945	21947588.11	1.02E-06	1850333.564	-149.4071883	1.185862499	1.224548813	-0.038686315	21203318.04	1.06E-06	1787586.58	-149.4056784	1.222749453	1.89E-10	1.00E+10	-149.4071885	0.998490998	0.956172644	not-adaptive	0.998490998	-0.046313546
ENSMUSG00000038335.13	Tsr1	4.849111717	9.503393028	5.090714008	0.800208521	-247.1511065	3.901656835	5.009114332	-1.107457497	13.55607678	3.598460456	1.130338957	-245.5719676	4.814314412	0.00281857	1430.697798	-246.8971258	0.265760914	0.103529289	not-adaptive	0.265760914	-0.360468648
ENSMUSG00000038342.15	Mlxip	3.803200429	4.893808502	5.2959634	0.399691183	-237.760126	2.524959227	3.997210114	-1.472250887	6.380596751	4.026540618	0.521811379	-234.19067	3.904940435	0.004834335	438.5511382	-236.7318716	0.078771695	0.024169848	not-adaptive	0.078771695	-0.662733319
ENSMUSG00000038344.14	Txlng	3.258675417	6841226.972	3.61E-06	576756.3608	-107.1032313	2.554958804	3.399418739	-0.844459935	31872476.05	7.37E-07	2687071.614	-105.6393842	3.258675403	2.08E-10	1.00E+10	-107.1032314	0.231344531	0.087071759	not-adaptive	0.231344531	-0.411988054
ENSMUSG00000038346.18	Zfp384	4.157347246	9.452801893	2.786302093	0.793575471	-267.283771	3.286888258	4.279174816	-0.992286558	15.75467007	1.6559475	1.330917933	-264.6443105	4.248510398	0.00131272	1686.603421	-267.198313	0.077769768	0.02381569	not-adaptive	0.077769768	-0.380610207
ENSMUSG00000038351.14	Sgsm2	2.204792435	9.731952735	2.109359763	0.82209017	-127.4405534	2.09511906	2.226880423	-0.131761363	9.300940417	2.199535559	0.783698723	-127.4002906	2.151631411	0.001049307	1642.649019	-127.3283161	1	1	not-adaptive	1	-0.087991861
ENSMUSG00000038352.15	Arl5c	6.105925521	7.46563373	4.867189582	0.617998473	-227.3365361	5.877517469	6.150879693	-0.273362224	7.61464321	4.716948907	0.638539954	-227.215457	6.108848741	0.000205532	16101.73453	-228.3997465	0.305963493	0.123799698	not-adaptive	0.305963493	-0.065585836
ENSMUSG00000038365.8	Fbxo25	4.590480363	62.30267647	0.495521609	5.255449423	-157.5555996	4.179303789	4.673304334	-0.494000545	10065364.92	3.03E-06	848576.0462	-157.0076816	4.589978929	2.61E-10	1.00E+10	-157.5557734	0.578051808	0.295105181	not-adaptive	0.578051808	-0.161180361
ENSMUSG00000038366.15	Lasp1	7.091060425	5.34977083	1.862321919	0.438493792	-233.4764167	7.221870761	7.071552752	0.150318009	5.344784023	1.829182564	0.446525295	-233.3731069	7.066119317	0.001350024	609.2668909	-231.9470527	1	1	not-adaptive	1	0.03034557
ENSMUSG00000038368.16	Focad	3.890949422	7.903435275	4.295823939	0.666207509	-156.8212079	4.053116226	3.875782654	0.177333571	7.880738405	4.307289831	0.66371125	-156.796459	3.865563818	0.000827548	3658.972854	-157.0040418	0.81254594	0.519359202	not-adaptive	0.81254594	0.064543876
ENSMUSG00000038369.14	Ncoa6	3.160434756	13.26251998	2.522686003	1.101421429	-237.3588318	2.528764823	3.260964929	-0.732200105	21.06828534	1.567117581	1.770770281	-236.1586543	3.155735004	0.000270669	10487.9724	-237.444683	0.276366139	0.10876619	not-adaptive	0.276366139	-0.366866053
ENSMUSG00000038371.15	Sbf2	3.708050982	8.727805821	3.674762306	0.749822697	-268.0937037	2.786792015	3.833887852	-1.047095837	11.89734019	2.744961132	0.998329749	-266.004702	3.692940047	0.000647307	4460.541205	-268.6905887	0.06816073	0.020465161	not-adaptive	0.06816073	-0.460202802
ENSMUSG00000038372.14	Gmds	5.459426029	7.688142256	4.107591477	0.648262102	-224.0781976	4.544150196	5.63637677	-1.092226574	13.22987123	2.415608705	1.106073952	-221.4844742	5.448390272	0.001444408	1904.242286	-224.2656203	0.061967449	0.018351372	not-adaptive	0.061967449	-0.310757533
ENSMUSG00000038374.10	Rbm8a	5.970725867	6.448142033	2.214136762	0.549910364	-261.4769128	6.596409481	5.873985027	0.722424454	7.868256714	1.822231892	0.666831945	-259.2595689	6.038710515	0.00146164	850.2842298	-262.0488467	0.061465589	0.018181712	not-adaptive	0.061465589	0.167341371
ENSMUSG00000038375.15	Trp53inp2	5.439821635	2.932035735	6.291002377	0.247594439	-275.7422256	3.88236973	5.68711963	-1.8047499	3.667460959	5.044175982	0.309199571	-271.8265916	5.196888674	0.012843927	121.4418472	-275.47178	0.026116489	0.006932493	adaptive	0.026116489	-0.550760635
ENSMUSG00000038379.15	Ttk	4.328133376	18.67005026	1.762958873	1.57720511	-112.434261	3.281136295	4.566963013	-1.285826719	31872476.24	9.58E-07	2687071.63	-109.7127597	4.308152231	0.000423173	6551.312434	-112.4246324	0.066412318	0.019864703	not-adaptive	0.066412318	-0.477039583
ENSMUSG00000038383.16	Pigu	4.671695023	10.76079608	4.942004266	0.900072958	-284.3925906	5.121788147	4.596164001	0.525624146	11.65978272	4.507248956	0.987287169	-284.0053093	4.678343951	0.000285064	16286.99859	-284.7333979	0.482831001	0.227539355	not-adaptive	0.482831001	0.156217302
ENSMUSG00000038384.16	Setd1b	1.94314188	6.965885749	1.553086297	0.581989146	-219.0195343	2.341433781	1.886178583	0.455255198	7.892077919	1.352360887	0.669676652	-217.896654	2.000785848	0.000896746	1022.717021	-219.0700417	0.30931729	0.125542458	not-adaptive	0.30931729	0.31192596
ENSMUSG00000038387.9	Rras	4.587704018	7.795969083	4.527191273	0.656705387	-200.3866747	4.163041547	4.656349898	-0.493308351	7.872978918	4.497465529	0.657046277	-200.0487	4.497386305	0.00146007	2101.811649	-200.4749861	0.652929537	0.355825713	not-adaptive	0.652929537	-0.161561516
ENSMUSG00000038388.14	Mpp6	4.626695493	13.87899596	1.996154686	1.153882482	-218.3585006	3.748418664	4.741345717	-0.992927052	4578658.115	5.87E-06	386014.5463	-215.656586	4.622424431	0.000634972	3627.719519	-218.3590515	0.067040022	0.020079942	not-adaptive	0.067040022	-0.339014494
ENSMUSG00000038398.8	Upf3a	4.771739569	6.073375958	4.597342573	0.507114291	-293.9842527	3.47989015	4.967237645	-1.487347495	12.57477551	2.247115389	1.049721619	-289.0508362	4.823083812	0.003598453	638.5485422	-292.3503485	0.03690116	0.010203465	adaptive	0.03690116	-0.513402005
ENSMUSG00000038400.15	Pmepa1	2.7700906	5.984481454	2.550674975	0.499157604	-218.8143945	3.504526129	2.665548146	0.838977982	7.636702738	2.021578913	0.630241829	-216.4810128	2.898762793	0.001643045	783.1145674	-218.0524289	0.207750775	0.076261274	not-adaptive	0.207750775	0.39478714
ENSMUSG00000038406.17	Scaf1	4.200971871	9.4593039	1.501172725	0.793289117	-251.4871679	3.980750233	4.234534241	-0.253784008	9.696254011	1.448243329	0.820911266	-251.1373196	4.221734131	0.000311486	3961.302758	-252.0774902	0.390561212	0.17029538	not-adaptive	0.390561212	-0.089162941
ENSMUSG00000038412.8	Higd1a	7.617699601	9.303709772	1.125175497	0.789425127	-228.9096219	7.582383144	7.623075938	-0.040692794	9.421528604	1.127430096	0.788124817	-228.8978217	7.616190984	9.48E-11	1.00E+10	-229.7142115	0.44202456	0.201319012	not-adaptive	0.44202456	-0.007721889
ENSMUSG00000038416.15	Cdc16	6.727500357	3.952116429	3.936317342	0.327065308	-271.7796884	5.346725269	6.938016338	-1.591291069	6.224722342	2.439357989	0.530432588	-265.3939497	6.80584146	0.004184457	302.1114792	-267.8808012	0.083171416	0.025735491	not-adaptive	0.083171416	-0.375867689
ENSMUSG00000038417.4	Fig4	4.318277792	5.014408911	6.131917642	0.415651051	-165.4912725	3.313183718	4.441783958	-1.12860024	5.908532319	5.174849705	0.498709572	-164.402647	4.350843748	0.002332488	1227.692546	-166.5940609	0.111758619	0.036302721	not-adaptive	0.111758619	-0.42292102
ENSMUSG00000038429.10	Usp5	7.143299813	11.98364867	1.121260584	1.004117092	-252.8772261	6.819465033	7.193289904	-0.373824872	14.15892482	0.956002479	1.175188387	-251.9299515	7.147844376	7.06E-05	16480.93739	-253.1686732	0.289754395	0.115489854	not-adaptive	0.289754395	-0.07699318
ENSMUSG00000038446.8	Cdc40	4.222000601	6.45016419	2.779162683	0.546625399	-176.5791945	3.966936149	4.263797842	-0.296861693	6.620211266	2.760076204	0.549535551	-176.3598303	4.162282048	0.001215088	1314.091143	-177.2817418	0.397757994	0.174503525	not-adaptive	0.397757994	-0.104113861
ENSMUSG00000038451.13	Spsb2	4.864899393	12.81561078	1.530320667	1.080787103	-204.1105339	4.848524947	4.867568238	-0.019043291	12.82890124	1.529905561	1.081099428	-204.1092197	4.900836513	0.000280768	5979.022186	-204.1795558	0.932080471	0.707613616	not-adaptive	0.932080471	-0.005655297
ENSMUSG00000038456.9	Dennd2a	3.07118204	8.567260811	3.755619882	0.730378832	-267.9593166	3.138089818	3.061501416	0.076588402	8.610195413	3.767540071	0.728021714	-267.9484983	3.019891954	0.001166341	2433.737476	-268.5308894	0.558561181	0.280475949	not-adaptive	0.558561181	0.035647295
ENSMUSG00000038462.3	Uqcrfs1	6.9050648	2.21515965	5.920418825	0.189680711	-261.8065377	5.18465876	7.167721003	-1.983062243	2.792885118	4.885154486	0.23028969	-257.7067509	6.985480386	0.01763752	63.97158368	-262.3398429	0.009724644	0.002334235	adaptive	0.009724644	-0.467265445
ENSMUSG00000038467.15	Chmp4b	3.061528239	9.450057865	2.940034521	0.79307279	-196.4524792	2.872448068	3.09259769	-0.220149622	9.533170539	2.899511325	0.80349191	-196.3522923	3.046024308	2.49E-10	1.00E+10	-196.797434	0.640733437	0.345400486	not-adaptive	0.640733437	-0.106538358
ENSMUSG00000038482.11	Tfdp1	6.464220161	6.652068374	2.425118529	0.56018663	-257.4708887	5.731878389	6.582146159	-0.85026777	9.31682577	1.737785188	0.783336684	-254.5692362	6.603745179	0.001794409	746.8434691	-256.2060401	0.194601016	0.070402637	not-adaptive	0.194601016	-0.199550062
ENSMUSG00000038485.6	Socs7	1.936167245	21309722.42	1.30E-06	1796557.398	-162.25515	2.266976935	1.873581627	0.393395308	18476332.5	1.49E-06	1557682.681	-161.8639514	1.93616724	2.34E-10	1.00E+10	-162.2551502	0.676245696	0.376408862	not-adaptive	0.676245696	0.274970879
ENSMUSG00000038489.8	Polr2l	5.014537934	4.519967015	2.183277667	0.372579953	-235.6079297	4.808427504	5.045377402	-0.236949898	4.589552019	2.149555004	0.378583714	-235.3991823	5.114040072	0.002665606	319.7131999	-238.8898806	0.030479581	0.008236131	adaptive	0.030479581	-0.069397021
ENSMUSG00000038495.14	Otud7b	2.979892266	10.28656842	2.581958829	0.857091322	-198.8219836	2.517204534	3.061277594	-0.544073059	12.97784273	2.05050436	1.083849275	-198.130105	2.955342011	0.000928193	2396.201866	-198.6888071	0.571950946	0.290478106	not-adaptive	0.571950946	-0.282311426
ENSMUSG00000038497.7	Tmco3	5.004415401	4.228479072	4.319170878	0.347869698	-226.3262021	4.062596083	5.16043836	-1.097842277	4.889095553	3.766604634	0.396740465	-224.0236179	4.899851808	0.006718495	232.2387782	-229.5167716	0.004114846	0.000917875	adaptive	0.004114846	-0.345091688
ENSMUSG00000038502.17	Ptov1	5.35813314	18478045.94	1.71E-06	1557827.151	-215.6960774	4.918437608	5.415293559	-0.496855951	18478045.94	1.69E-06	1557827.151	-215.1604637	5.358133139	2.66E-10	1.00E+10	-215.6960777	0.585309794	0.30066823	not-adaptive	0.585309794	-0.138839446
ENSMUSG00000038503.15	Mesd	5.621458729	9.754247718	1.960465961	0.828195559	-269.9050933	6.056565242	5.553170652	0.50339459	11.54778778	1.671326423	0.970659603	-268.8348485	5.627326409	9.10E-05	18820.00731	-270.5531773	0.179365658	0.063764571	not-adaptive	0.179365658	0.125188123
ENSMUSG00000038507.6	Parp12	5.061014993	3.98737061	7.837742263	0.330749136	-308.2013875	4.01337312	5.207596409	-1.194223288	4.161088233	7.39394829	0.348046427	-306.8793729	5.069405708	0.00918881	302.2146454	-311.4176856	0.010691431	0.002588973	adaptive	0.010691431	-0.375802355
ENSMUSG00000038510.12	Rpf2	6.214253996	18478045.67	1.33E-06	1557827.129	-235.3010867	6.343779794	6.193802555	0.14997724	18478045.67	1.33E-06	1557827.129	-235.2165503	6.214253994	2.07E-10	1.00E+10	-235.3010871	0.918937806	0.680936383	not-adaptive	0.918937806	0.034517299
ENSMUSG00000038518.15	Jarid2	2.495702127	6.915587092	3.409872094	0.571762091	-117.372248	1.797094336	2.559881044	-0.762786708	9.053041624	2.60953989	0.765000519	-116.8039149	2.47838644	2.21E-10	1.00E+10	-117.9688006	0.311958303	0.126920508	not-adaptive	0.311958303	-0.510410627
ENSMUSG00000038520.15	Tbc1d17	5.108646966	15.58020369	1.966822858	1.312403603	-198.0810803	5.137258308	5.103830844	0.033427463	15.62828398	1.964409416	1.314078197	-198.0786036	5.111392112	0.000921463	2744.911037	-197.8020342	1	1	not-adaptive	1	0.009418101
ENSMUSG00000038524.13	Fchsd1	3.532888173	30175799.4	1.10E-06	2544030.012	-123.8356988	3.044637119	3.6127838	-0.568146681	30175799.4	1.09E-06	2544030.012	-123.3878153	3.532888185	2.81E-10	1.00E+10	-123.8356989	0.638979058	0.343919223	not-adaptive	0.638979058	-0.246840634
ENSMUSG00000038525.16	Armc10	3.973171882	19270171.18	1.90E-06	1624609.162	-186.3645949	3.289513129	4.063777259	-0.77426413	18381290.14	1.95E-06	1549669.982	-185.4120338	3.973171843	3.09E-10	1.00E+10	-186.3645949	0.385751821	0.167506108	not-adaptive	0.385751821	-0.304947258
ENSMUSG00000038533.15	Cbfa2t2	4.718676332	3.964957191	6.895693781	0.339447738	-269.7742566	2.842516702	4.986317571	-2.143800869	6.122279868	4.566294799	0.512912964	-264.0816684	4.778289629	0.006472582	369.6215832	-268.1961721	0.016334046	0.004122607	adaptive	0.016334046	-0.810805943
ENSMUSG00000038535.17	Zfp280d	3.673805334	5.912256348	5.447311908	0.497994152	-194.0924087	3.117617631	3.76929146	-0.651673829	6.278562075	5.119970639	0.529897659	-193.5462106	3.623817995	0.002434495	1185.309051	-194.8079314	0.283166357	0.112165556	not-adaptive	0.283166357	-0.27384936
ENSMUSG00000038538.17	Ubn2	2.508416679	8.756532685	4.234419425	0.739015182	-303.0770021	2.6947507	2.479226052	0.215524648	8.932289403	4.146306758	0.755432508	-302.9897253	2.462940987	0.001610605	1969.900449	-302.9695804	1	1	not-adaptive	1	0.120261991
ENSMUSG00000038539.15	Atf5	3.628202638	3.939905285	4.272045987	0.32203227	-279.0658612	2.403977464	3.812976532	-1.408999067	5.194258127	3.233847712	0.425981576	-274.8282539	3.662739208	0.004900193	280.0235555	-276.8090379	0.137961027	0.046550321	not-adaptive	0.137961027	-0.66549428
ENSMUSG00000038542.14	Pcid2	4.796984784	10.54988414	3.077872512	0.88164727	-273.7069193	4.587431241	4.832855145	-0.245423904	10.95864813	2.933586861	0.92624062	-273.5618664	4.806625646	0.000992932	2765.804191	-273.8664395	0.737438114	0.435109456	not-adaptive	0.737438114	-0.07518922
ENSMUSG00000038544.14	Inip	4.829950981	8.470393262	4.281445105	0.725350529	-258.4131675	5.494601163	4.714421571	0.780179592	10.34597473	3.595536794	0.864021438	-257.2692048	4.841493367	0.000445721	7422.182895	-259.183236	0.147484645	0.050401165	not-adaptive	0.147484645	0.220933991
ENSMUSG00000038545.13	Cul7	3.579280101	4.63609152	6.003063668	0.382241601	-131.4494429	2.922812102	3.677049354	-0.754237252	4.790216701	5.794027378	0.393775013	-130.9514377	3.576158425	0.004150394	609.3802222	-132.5028099	0.211956941	0.078160437	not-adaptive	0.211956941	-0.331191455
ENSMUSG00000038546.9	Ranbp9	3.831548779	8.186687719	4.519245043	0.692329923	-192.5158472	3.213649226	3.94782127	-0.734172043	10.56099682	3.616993102	0.873644313	-191.7564011	3.856695585	4.17E-05	81313.92919	-192.9203437	0.312252656	0.127074408	not-adaptive	0.312252656	-0.29684421
ENSMUSG00000038563.14	Efl1	4.902880652	20526962.37	1.45E-06	1730564.42	-200.9812329	4.783221724	4.925482894	-0.14226117	20526962.37	1.45E-06	1730564.42	-200.9234681	4.902880641	2.51E-10	1.00E+10	-200.981233	0.943871862	0.73393437	not-adaptive	0.943871862	-0.042282505
ENSMUSG00000038569.13	Rad9b	2.709538893	32139167.99	1.07E-06	2709550.997	-132.5939812	2.844151095	2.691590599	0.152560496	30175799.4	1.14E-06	2544030.012	-132.5655647	2.709538873	2.89E-10	1.00E+10	-132.5939813	0.971983336	0.811573019	not-adaptive	0.971983336	0.079539123
ENSMUSG00000038582.15	Pptc7	2.565117402	5.561655409	5.176360317	0.463887404	-123.6990724	2.878593058	2.519207739	0.35938532	5.591558611	5.231477178	0.456704976	-123.5786916	2.565474222	2.85E-10	1.00E+10	-124.3592755	0.45813844	0.211494322	not-adaptive	0.45813844	0.192393758
ENSMUSG00000038593.18	Tctn1	3.133281277	31782438.6	1.32E-06	2679480.792	-149.7125851	3.18957607	3.125364822	0.064211248	32075907.03	1.31E-06	2704222.609	-149.7079885	3.133281288	3.54E-10	1.00E+10	-149.7125853	0.995413724	0.92361308	not-adaptive	0.995413724	0.029340082
ENSMUSG00000038602.7	Slc35f1	4.818098606	4.177892429	6.901201553	0.35030723	-300.0630838	3.938218331	4.952887335	-1.014669004	4.507673259	6.389791843	0.378349443	-298.8798653	4.828909764	0.007509555	331.0470182	-300.4239123	0.213515247	0.078867135	not-adaptive	0.213515247	-0.330726709
ENSMUSG00000038604.9	Ripor1	4.780633288	3.465147574	3.06773942	0.292810754	-235.4564751	4.130522576	4.881444405	-0.750921829	3.803937689	2.861195288	0.314122053	-234.0805311	5.005613693	0.005393345	168.1758031	-236.1868316	0.121687324	0.04012477	not-adaptive	0.121687324	-0.240983783
ENSMUSG00000038607.12	Gng10	6.267039623	13.2883343	1.114651911	1.098745316	-231.887673	6.318832179	6.25872064	0.060111539	13.26993548	1.107993046	1.105169872	-231.866165	6.262455851	1.27E-10	1.00E+10	-232.1048546	0.787659372	0.489611879	not-adaptive	0.787659372	0.013790167
ENSMUSG00000038611.17	Phrf1	4.828354431	3130837.43	1.21E-05	263953.6902	-292.2240897	4.13275153	4.938767589	-0.806016059	18478045.94	2.01E-06	1557827.151	-290.454298	4.828354433	3.21E-10	1.00E+10	-292.2240899	0.170368444	0.059920497	not-adaptive	0.170368444	-0.257048451
ENSMUSG00000038612.16	Mcl1	3.351979592	5.437359949	5.719547871	0.448677883	-287.3616588	3.163863988	3.382527477	-0.218663488	5.457096646	5.691444977	0.450788046	-287.2912977	3.349154575	0.003719849	731.3837647	-289.1510752	0.155707266	0.053778699	not-adaptive	0.155707266	-0.096414072
ENSMUSG00000038615.17	Nfe2l1	5.605826159	4.519759908	5.789361602	0.373983007	-307.1840732	5.124587752	5.679048542	-0.55446079	4.601009996	5.636973303	0.383616125	-306.7500729	5.37416483	0.0068295	324.7630065	-308.4700313	0.179073588	0.063638894	not-adaptive	0.179073588	-0.148213292
ENSMUSG00000038618.12	Rassf7	5.685408294	7.644134048	2.754056625	0.651522006	-156.0072643	5.667977906	5.688737992	-0.020760087	7.696188348	2.770494464	0.647681504	-156.0062626	5.68174921	0.00233915	737.4953198	-155.4250044	1	1	not-adaptive	1	-0.005274501
ENSMUSG00000038619.12	Ensa	6.066508052	8.204634143	2.353130543	0.689121729	-283.0141743	5.778789309	6.110079386	-0.331290077	8.347322146	2.269356014	0.713109437	-282.617652	6.06180243	0.000763793	2207.262849	-284.0651658	0.235154213	0.088853259	not-adaptive	0.235154213	-0.080423853
ENSMUSG00000038628.8	Polr3k	4.959366054	8.119540968	1.971149655	0.686011969	-240.7407049	5.075429651	4.940962516	0.134467136	8.186617907	1.960507228	0.689567783	-240.6663148	4.964108554	1.48E-10	1.00E+10	-242.015226	0.259522689	0.100485415	not-adaptive	0.259522689	0.038737845
ENSMUSG00000038633.5	Degs1	8.914349141	5.859085384	1.164325436	0.486668766	-201.2860045	8.781236777	8.934444126	-0.15320735	5.897920802	1.149007172	0.492863383	-201.1121906	8.891701152	0.000922139	626.9828209	-202.0060509	0.409073549	0.181204129	not-adaptive	0.409073549	-0.024953824
ENSMUSG00000038644.14	Pold1	5.73332547	13.56924496	1.696826261	1.137022231	-204.4467105	5.505414712	5.775003707	-0.269588995	14.89873811	1.553065292	1.242861792	-204.2035016	5.737524904	1.99E-10	1.00E+10	-204.5704445	0.692849177	0.391626515	not-adaptive	0.692849177	-0.068970629
ENSMUSG00000038646.13	Ramac	4.677059529	5.323260198	3.696904776	0.444458656	-237.6967573	4.304613469	4.732644684	-0.428031215	5.51196789	3.596741911	0.456896884	-237.3161129	4.810783211	0.003585904	477.5545069	-240.0062892	0.067868976	0.020364763	not-adaptive	0.067868976	-0.136762915
ENSMUSG00000038648.5	Creb3l2	4.969200416	10.72588251	2.146610532	0.898696965	-293.729728	4.697951579	5.011511222	-0.313559643	11.40300967	2.026765645	0.951804262	-293.3723454	5.008182009	0.000700734	2767.005246	-293.4067543	0.966176277	0.793065668	not-adaptive	0.966176277	-0.09321387
ENSMUSG00000038650.15	Rnh1	7.607427586	12.20000072	1.563251155	1.031148364	-283.085309	7.838010794	7.572811185	0.265199609	12.85014375	1.490569939	1.08039525	-282.7587715	7.620196927	0.000337038	4834.790967	-282.9086823	0.860784692	0.583994191	not-adaptive	0.860784692	0.049658602
ENSMUSG00000038658.15	Ric1	2.518011742	6.791790894	2.632154381	0.571109516	-253.6926526	1.935614711	2.598194304	-0.662579593	7.554875471	2.36842257	0.632354966	-252.3813105	2.480526274	0.001864638	802.505678	-252.9605996	0.560296531	0.281760598	not-adaptive	0.560296531	-0.424717516
ENSMUSG00000038664.16	Herc1	3.262642371	8.526572684	2.964385253	0.730433532	-251.7899568	2.496911331	3.383639411	-0.88672808	12.20916926	2.098793581	1.030701739	-249.6856707	3.242187249	0.001360386	1602.328192	-251.6317559	0.142832139	0.048511694	not-adaptive	0.142832139	-0.438431241
ENSMUSG00000038671.15	Arfrp1	5.217914735	13.72774576	2.096319634	1.146383758	-213.4098523	5.743408059	5.136316127	0.607091932	24.19390143	1.171939103	2.056867291	-212.4680025	5.202092699	0.00068605	3492.682621	-213.3426492	0.417009304	0.185965575	not-adaptive	0.417009304	0.161173067
ENSMUSG00000038679.16	Trps1	2.637257115	14.08257622	2.532602513	1.168382912	-240.9979901	2.066072552	2.743585396	-0.677512844	28.28478582	1.243622718	2.387700582	-239.9428049	2.609329637	0.000698708	4234.419958	-240.85668	0.400967414	0.176393508	not-adaptive	0.400967414	-0.409171565
ENSMUSG00000038683.16	Pak1ip1	6.139906428	7.918603843	1.687987706	0.679007145	-201.1827582	6.157714823	6.137010249	0.020704575	7.9200266	1.689689714	0.678266567	-201.180852	6.154002581	1.25E-10	1.00E+10	-202.1363934	0.384603848	0.16684302	not-adaptive	0.384603848	0.004859062
ENSMUSG00000038690.15	Atp5j2	8.121586791	6.00390642	1.26451064	0.493766892	-208.015355	8.257301383	8.101119892	0.156181491	6.029795164	1.243603501	0.50183776	-207.8478638	8.152742751	0.001047495	615.3970642	-210.0724085	0.108116632	0.034919862	not-adaptive	0.108116632	0.027549004
ENSMUSG00000038695.13	Josd2	6.249656633	8.527095146	1.592197375	0.727801067	-236.3199673	6.089971095	6.274338934	-0.184367839	8.896774758	1.547344961	0.749992287	-236.1490698	6.265773724	0.000746211	1572.29204	-236.6139249	0.628226115	0.334938229	not-adaptive	0.628226115	-0.043028084
ENSMUSG00000038696.14	Mapkap1	5.604733332	2.937204395	5.319621727	0.251000971	-245.6185813	3.853074221	5.876374176	-2.023299955	4.129707477	3.753683644	0.353831225	-239.393633	5.714840389	0.011970983	115.3840667	-248.4025272	0.000122317	2.19E-05	adaptive	0.000122317	-0.608916285
ENSMUSG00000038697.15	Taf5l	4.446697391	22.32574963	1.265992275	1.880312088	-146.8138628	4.417977648	4.448966874	-0.030989225	21.5388226	1.309678407	1.816033839	-146.8128241	4.440276879	0.000250367	9503.826155	-146.7964745	1	1	not-adaptive	1	-0.010084237
ENSMUSG00000038708.10	Golga4	3.625363077	10.95280296	3.248386941	0.909339355	-196.3262363	2.76700838	3.741171978	-0.974163598	13.62642278	2.566952732	1.133999894	-194.857568	3.61360132	3.10E-10	1.00E+10	-196.5319092	0.187431621	0.067258831	not-adaptive	0.187431621	-0.435163273
ENSMUSG00000038712.16	Mindy1	5.96011718	5.71048466	5.006302406	0.47310474	-271.4061157	5.090989068	6.10034858	-1.009359512	6.834908983	4.156937024	0.571485407	-269.574678	5.933283682	0.00360285	671.7413702	-271.5323658	0.141184493	0.047846323	not-adaptive	0.141184493	-0.260945714
ENSMUSG00000038717.8	Atp5l	8.053687194	7.101367753	0.629682412	0.59305666	-163.7556769	8.176364921	8.035323273	0.141041647	7.301424751	0.618601726	0.603414989	-163.4810941	8.073445958	0.000370611	1016.78499	-163.5283379	0.95385476	0.758547637	not-adaptive	0.95385476	0.02510352
ENSMUSG00000038722.17	Bud31	7.727096765	7.573855235	1.530936833	0.640209951	-238.8150967	8.114748455	7.668154794	0.44659366	8.532612196	1.344310076	0.728755781	-237.6524413	7.728194311	1.08E-10	1.00E+10	-240.4121104	0.063312711	0.018807371	not-adaptive	0.063312711	0.081666914
ENSMUSG00000038729.24	Pakap	4.588078878	9.321194361	2.042159485	0.793924553	-283.5747918	4.653053529	4.578328878	0.074724651	9.416168003	2.053606596	0.789452119	-283.5528378	4.579690279	0.000971423	1656.89171	-282.7151389	1	1	not-adaptive	1	0.023356683
ENSMUSG00000038732.15	Mboat1	4.954773919	5.153205891	5.788400983	0.416615779	-211.0211043	4.00435914	5.129812456	-1.125453316	6.225441078	4.576455717	0.530506786	-209.1209664	4.904188009	0.004703562	531.061462	-211.6472029	0.079959375	0.024590815	not-adaptive	0.079959375	-0.357334711
ENSMUSG00000038733.14	Wdr26	3.337405388	8.937978578	4.969712903	0.761292962	-308.6741911	3.416094723	3.325583258	0.090511464	8.948111705	4.976950792	0.76004046	-308.6620882	3.341424432	4.05E-10	1.00E+10	-309.3172037	0.519382103	0.252352859	not-adaptive	0.519382103	0.038740589
ENSMUSG00000038736.10	Nudcd1	4.558668379	7.735395259	5.1927297	0.652481567	-272.9589668	4.520650636	4.564913981	-0.044263345	7.7652856	5.217559424	0.649306881	-272.9560727	4.554307774	8.14E-05	45732.48204	-274.2195586	0.282666984	0.11191482	not-adaptive	0.282666984	-0.014057247
ENSMUSG00000038740.9	Mvb12b	3.814427268	15.69541756	1.975353391	1.314240633	-270.8207463	2.502328448	3.982817148	-1.4804887	18477944.88	1.57E-06	1557818.631	-264.7920022	3.777035059	0.001031688	2457.077182	-270.3343963	0.003917137	0.000870388	adaptive	0.003917137	-0.670518081
ENSMUSG00000038759.15	Nup205	4.246877447	3172908.541	1.00E-05	267500.9148	-248.3899925	3.731071725	4.329774795	-0.598703069	7133185.817	4.38E-06	601383.5357	-247.3421302	4.247291853	0.000881073	2884.508565	-247.3725897	0.969999691	0.805049195	not-adaptive	0.969999691	-0.214701893
ENSMUSG00000038762.15	Abcf1	5.747806782	7.352710496	2.201578218	0.613923827	-265.6769731	5.074132467	5.850191169	-0.776058702	10.18926581	1.592000187	0.850060528	-263.0569405	5.777930856	0.001113273	1238.5605	-265.9333113	0.05633886	0.016462946	not-adaptive	0.05633886	-0.205322586
ENSMUSG00000038766.16	Gabpb2	2.991687888	10065325.16	3.84E-06	848572.6945	-164.7339464	2.627955857	3.042206225	-0.414250368	10063928.91	3.81E-06	848454.9817	-164.5017981	2.991687879	3.25E-10	1.00E+10	-164.7339467	0.79282835	0.495622548	not-adaptive	0.79282835	-0.211176911
ENSMUSG00000038773.11	Kdm3b	2.809264178	9.895311573	3.266422679	0.832218414	-210.1099754	1.605253011	3.006759567	-1.401506556	18477871.94	1.69E-06	1557812.481	-205.6368924	2.893105954	0.001967102	1344.068815	-209.2989464	0.025679712	0.006803572	adaptive	0.025679712	-0.905408804
ENSMUSG00000038774.9	Ascc3	4.194210099	13.11820263	3.752184488	1.096392095	-295.5750255	2.966705816	4.349378886	-1.38267307	3078509.231	1.57E-05	259543.2609	-292.6445695	4.141756831	0.001849211	2185.812791	-295.1499466	0.081644802	0.02519033	not-adaptive	0.081644802	-0.551947518
ENSMUSG00000038776.13	Ephx1	8.285698791	5.478312114	3.183988501	0.451025289	-280.8167938	8.38936223	8.270186051	0.119176179	5.469167541	3.161875583	0.45416919	-280.7788075	8.049991922	0.003678755	403.2452474	-284.1952018	0.032830601	0.008949943	adaptive	0.032830601	0.020641354
ENSMUSG00000038780.14	Smurf1	3.78276217	19270171.18	1.64E-06	1624609.162	-194.7129449	3.740056769	3.789556211	-0.049499443	19270171.18	1.64E-06	1624609.162	-194.7073912	3.782762179	2.66E-10	1.00E+10	-194.7129454	0.994461204	0.91606134	not-adaptive	0.994461204	-0.018968738
ENSMUSG00000038784.13	Cnot4	4.484125516	3162753.825	8.29E-06	266644.7072	-292.3220413	4.672360168	4.454332981	0.218027186	3130832.812	8.36E-06	263953.3005	-292.1176031	4.484125483	2.21E-10	1.00E+10	-292.3220415	0.815104916	0.522540105	not-adaptive	0.815104916	0.068942078
ENSMUSG00000038803.7	Ost4	8.510675332	5.963880203	1.128219909	0.500085096	-199.4656866	8.885184349	8.45515355	0.430030799	6.751817536	1.008616429	0.558738345	-197.9669765	8.532367343	0.000812684	711.0189065	-200.1361335	0.114273908	0.037263806	not-adaptive	0.114273908	0.071570754
ENSMUSG00000038806.7	Sde2	4.229078787	5.851333331	3.317496896	0.486813253	-202.9835516	3.801112193	4.294466957	-0.493354764	5.965958267	3.19929685	0.502579436	-202.4542366	4.263817711	1.91E-10	1.00E+10	-205.4777258	0.048631239	0.013930116	adaptive	0.048631239	-0.176057462
ENSMUSG00000038812.16	Trmt112	6.589009607	3142570.488	4.55E-06	264942.8778	-249.475148	6.55719633	6.593903957	-0.036707627	3130831.057	4.56E-06	263953.1525	-249.4644826	6.58900959	1.20E-10	1.00E+10	-249.4751481	0.989391188	0.883880913	not-adaptive	0.989391188	-0.008053782
ENSMUSG00000038816.14	Ctnnal1	4.706211414	3.82720359	9.206100411	0.323980888	-183.2331588	4.643348139	4.718003136	-0.074654997	3.825662931	9.21614972	0.323506953	-183.2290842	4.721097624	0.008763317	367.7371771	-184.2652375	0.354816918	0.149994509	not-adaptive	0.354816918	-0.023010925
ENSMUSG00000038827.11	Abitram	4.034035066	17.13669112	1.846849702	1.443134753	-186.1189114	3.74044768	4.075697671	-0.335249991	17.58054368	1.791758924	1.482631617	-185.9136747	4.030570222	2.72E-10	1.00E+10	-186.1674517	0.775864778	0.476199607	not-adaptive	0.775864778	-0.123836087
ENSMUSG00000038828.13	Tmem214	5.495557175	7.388674407	3.670874954	0.616813094	-252.3799023	4.589069569	5.613567005	-1.024497437	11.84774934	2.304383001	0.997792453	-250.2932025	5.39922296	0.002081992	1101.089735	-252.4891433	0.111253839	0.036110438	not-adaptive	0.111253839	-0.29071611
ENSMUSG00000038838.15	Vars2	3.360149808	26036070.54	1.23E-06	2195021.283	-145.5533901	3.070272251	3.399088585	-0.328816334	22590753.31	1.41E-06	1904557.052	-145.3940724	3.360149786	2.70E-10	1.00E+10	-145.5533903	0.852725302	0.57242873	not-adaptive	0.852725302	-0.146781371
ENSMUSG00000038843.18	Gcnt1	4.705168443	23.57005392	1.606076925	2.004290467	-255.0941497	4.088390006	4.784607193	-0.696217187	35.79594898	1.060550393	3.009009561	-254.1813628	4.709534839	3.25E-10	1.00E+10	-255.1095894	0.395254025	0.173034706	not-adaptive	0.395254025	-0.22686766
ENSMUSG00000038845.11	Phb	7.325457808	5.316371917	1.126426727	0.427744432	-188.0177741	7.699425636	7.269412961	0.430012675	5.80088115	1.000466547	0.48098446	-186.525854	7.364979758	0.000984684	508.5584483	-189.9115187	0.033855132	0.009263381	adaptive	0.033855132	0.082911963
ENSMUSG00000038848.14	Ythdf1	3.615654124	5.862506432	5.680591591	0.489542449	-203.4139827	2.513745681	3.796042593	-1.282296913	7.807544899	4.274453445	0.654962974	-201.3476836	3.868839019	0.00399	717.6866756	-203.8680985	0.08042623	0.024756628	not-adaptive	0.08042623	-0.594657483
ENSMUSG00000038859.7	Baiap2l1	5.603626443	2.962240098	5.209225738	0.254377757	-274.1381785	4.547549768	5.763707247	-1.216157478	3.349817765	4.74101245	0.279593657	-272.153771	5.500373211	0.009951146	134.3406768	-273.9509571	0.165764672	0.05797552	not-adaptive	0.165764672	-0.341907632
ENSMUSG00000038861.14	Pi4kb	3.578500891	10.97240187	4.96327533	0.919864889	-242.0212758	3.391835651	3.612680347	-0.220844696	11.13546011	4.848897149	0.941938682	-241.9614194	3.56021985	0.002668468	1660.077049	-241.0820709	1	1	not-adaptive	1	-0.091003343
ENSMUSG00000038866.15	Zcchc2	1.414282888	21199742.05	1.31E-06	1787285.099	-154.9922058	0.791335445	1.498464975	-0.707129531	21942159.76	1.24E-06	1849875.92	-154.0424255	1.414182359	3.39E-05	69030.84181	-154.9917618	0.386997799	0.168226979	not-adaptive	0.386997799	-0.92112408
ENSMUSG00000038871.5	Bpgm	5.468935856	15.15478307	3.809981712	1.261271493	-334.5920268	6.563606538	5.288305916	1.275300622	3130832.812	1.79E-05	263953.3005	-331.5561603	5.589908924	0.002828108	1608.803812	-332.7772119	0.294919863	0.118117759	not-adaptive	0.294919863	0.311683122
ENSMUSG00000038872.10	Zfhx3	2.458943802	5.72664499	1.637431433	0.467205536	-225.7425154	1.931366152	2.538980028	-0.607613876	6.739291619	1.350056046	0.566910724	-223.6072545	2.531118052	0.001256199	630.7125913	-227.2669595	0.025740105	0.00682138	adaptive	0.025740105	-0.394627348
ENSMUSG00000038876.12	Rnf146	4.956352168	9.577091915	5.431622123	0.814954785	-234.3978203	5.028082613	4.944990961	0.083091652	9.629559091	5.441661913	0.813481841	-234.3902894	4.960726208	4.71E-10	1.00E+10	-234.7089579	0.727116502	0.42467671	not-adaptive	0.727116502	0.02404047
ENSMUSG00000038880.13	Mrps34	5.248735994	3.9843173	5.447323638	0.332418685	-218.2162925	3.988919956	5.44443545	-1.455515494	5.44227059	4.130065164	0.446296074	-215.2346193	5.232443276	0.006087022	309.0489032	-218.6922079	0.031505646	0.008546718	adaptive	0.031505646	-0.448784285
ENSMUSG00000038886.10	Man2a2	3.872011555	6.871024752	3.117270962	0.570798333	-226.3296497	3.774422432	3.888080476	-0.113658044	6.819516294	3.10513959	0.572554942	-226.2972561	3.874756838	2.00E-10	1.00E+10	-227.8275927	0.216462792	0.080208431	not-adaptive	0.216462792	-0.042802183
ENSMUSG00000038894.7	Irs2	2.8272192	8.032945979	2.014842061	0.683124449	-250.1595594	2.899595258	2.815908334	0.083686924	8.104984627	2.012887698	0.683923184	-250.1313945	2.852722218	0.00137694	985.6382079	-249.5599907	1	1	not-adaptive	1	0.042251164
ENSMUSG00000038900.17	Rpl12	7.53454193	4.490605962	1.960401092	0.377058003	-224.8438434	8.071975306	7.452910448	0.619064859	5.020981516	1.779352734	0.414833858	-223.1637073	7.582238289	0.002377145	321.817155	-227.0590686	0.020336025	0.005251519	adaptive	0.020336025	0.115117836
ENSMUSG00000038902.14	Pogz	3.520043361	31.57034734	0.984116318	2.664607499	-218.9469191	3.776039651	3.482309999	0.293729652	44.15708869	0.704117954	3.721154224	-218.7368789	3.560118892	0.000976139	2579.426498	-218.5741243	1	1	not-adaptive	1	0.116829275
ENSMUSG00000038909.16	Kat7	5.569960787	6.725562139	3.306093847	0.567196253	-256.4456281	5.118022327	5.639256854	-0.521234527	6.975347465	3.155964205	0.591965081	-255.7787101	5.583999552	2.11E-10	1.00E+10	-258.0407992	0.104132712	0.033419121	not-adaptive	0.104132712	-0.139918615
ENSMUSG00000038914.15	Dido1	4.275558393	16.10339154	2.196915704	1.348600753	-282.0997331	3.412750531	4.400571125	-0.987820595	3108240.965	1.12E-05	262049.9108	-279.6059943	4.276230074	3.03E-10	1.00E+10	-282.18499	0.075850148	0.023139645	not-adaptive	0.075850148	-0.366755817
ENSMUSG00000038936.13	Sccpdh	6.787141075	7.043428478	2.005558053	0.580948016	-224.879919	6.494296802	6.83330083	-0.339004028	7.316863794	1.911925494	0.608869579	-224.4038398	6.736140147	0.001241615	955.7142519	-225.5278174	0.324984554	0.133791087	not-adaptive	0.324984554	-0.073409321
ENSMUSG00000038943.16	Prc1	7.349724457	18478054.22	3.04E-06	1557827.849	-230.5731073	7.568800322	7.310340032	0.258460291	18478200.49	3.03E-06	1557840.18	-230.4772589	7.349724438	4.73E-10	1.00E+10	-230.5731074	0.908601693	0.661508019	not-adaptive	0.908601693	0.050126134
ENSMUSG00000038949.8	Cnst	4.142623402	8.532276489	2.922953304	0.729610524	-206.8966464	4.189799079	4.134168529	0.05563055	8.581750477	2.925030288	0.72921009	-206.8892127	4.153298946	0.000347084	6499.990638	-207.3528619	0.628984168	0.335565924	not-adaptive	0.628984168	0.01928386
ENSMUSG00000038954.14	Supt3	4.639136022	31872476.07	1.27E-06	2687071.616	-138.1031418	4.31581856	4.708418335	-0.392599775	31872475.87	1.26E-06	2687071.599	-137.878445	4.639136017	3.40E-10	1.00E+10	-138.1031421	0.798758145	0.502622802	not-adaptive	0.798758145	-0.125608293
ENSMUSG00000038957.13	Edc3	2.796911904	7.788843163	4.590096898	0.657202784	-197.0906482	2.79625806	2.79702974	-0.00077168	7.805640516	4.599648781	0.655841536	-197.0906474	2.848182206	0.001516733	2072.787762	-197.573356	0.617109634	0.32582579	not-adaptive	0.617109634	-0.000398084
ENSMUSG00000038965.17	Ube2l3	6.949686709	3078509.231	2.71E-06	259543.2609	-207.7150114	7.263951208	6.902005198	0.36194601	7280589.606	1.12E-06	613809.7822	-205.9198098	6.951504613	2.08E-05	33717.23115	-207.7097293	0.166973611	0.05848482	not-adaptive	0.166973611	0.073738952
ENSMUSG00000038970.7	Lmtk2	2.746559945	18478045.93	1.38E-06	1557827.15	-189.111896	2.392660539	2.796567469	-0.403906931	18478045.85	1.37E-06	1557827.144	-188.6774269	2.746559926	2.15E-10	1.00E+10	-189.1118962	0.647608237	0.351249296	not-adaptive	0.647608237	-0.225041409
ENSMUSG00000038975.14	Rabggtb	7.684090198	5.018856092	1.642404949	0.412434326	-199.510264	8.193578511	7.604896688	0.588681823	5.844800827	1.392951667	0.487493531	-197.5896961	7.656214865	0.00126666	576.8080081	-202.8304699	0.005296157	0.001205727	adaptive	0.005296157	0.107565031
ENSMUSG00000038976.12	Ppp1r9b	1.910646846	60.85938742	0.262568074	5.146618872	-191.5742465	1.511406627	1.970408044	-0.459001418	3117643.924	5.06E-06	262841.6265	-190.4828646	1.916295542	0.000513266	2513.266772	-191.0762188	0.552471052	0.275994501	not-adaptive	0.552471052	-0.38260257
ENSMUSG00000038991.17	Txndc5	6.782501384	2.577473911	10.23112904	0.208245844	-319.8901696	5.444297347	6.984527617	-1.540230269	2.739005844	9.390506414	0.226891713	-318.4438954	6.963817158	0.028822767	75.6359874	-322.8054246	0.012758861	0.003142105	adaptive	0.012758861	-0.359416682
ENSMUSG00000039000.8	Ube3c	3.976552699	8.878855615	3.344514783	0.74969857	-217.7553053	3.748347742	4.014210214	-0.265862472	9.061328871	3.287126679	0.762435642	-217.6166984	3.956911451	0.000432046	6112.575344	-218.2048686	0.555342531	0.278102286	not-adaptive	0.555342531	-0.098861368
ENSMUSG00000039001.12	Rps21	8.513704232	4.072701084	1.495954603	0.338437565	-197.160851	8.979902764	8.442813575	0.537089189	4.449712592	1.342461926	0.377140342	-195.5691997	8.535399803	0.002147318	240.598982	-198.6359858	0.04657059	0.013263862	adaptive	0.04657059	0.088975965
ENSMUSG00000039016.5	Timm8b	7.493944121	7.740370697	1.230979796	0.650513566	-207.2403649	7.715952461	7.459045188	0.256907274	8.03349229	1.173057303	0.681867198	-206.7796517	7.504713069	2.44E-05	35831.01683	-208.391038	0.199610696	0.072620527	not-adaptive	0.199610696	0.048853288
ENSMUSG00000039018.15	Mtg1	5.494488345	22565995.25	4.45E-07	1902469.765	-108.1642797	5.545503463	5.48382847	0.061674994	22564442.95	4.44E-07	1902338.895	-108.1382398	5.494488351	8.46E-11	1.00E+10	-108.1642798	0.974296049	0.819482416	not-adaptive	0.974296049	0.016135
ENSMUSG00000039031.16	Arhgap18	4.578860693	4.215845049	4.485729398	0.352487048	-133.6443736	4.336414645	4.617055908	-0.280641263	4.261925806	4.452468644	0.355176134	-133.5427927	4.64707587	0.00168575	1133.136583	-135.6153945	0.125857897	0.041752633	not-adaptive	0.125857897	-0.090470489
ENSMUSG00000039033.11	Tasp1	4.539738731	8.519727168	4.455706052	0.729903086	-179.7992121	3.674578541	4.697824513	-1.023245973	14.77369183	2.68207188	1.224377186	-178.3324247	4.495947337	0.001825903	1795.858351	-179.5934863	0.283353059	0.112259344	not-adaptive	0.283353059	-0.354414035
ENSMUSG00000039041.15	Adrm1	6.594344364	5.20183088	1.475613979	0.428353886	-210.963483	6.284493583	6.641494005	-0.357000421	5.477095551	1.397761032	0.452123414	-210.2118006	6.600227021	0.001302034	494.8803985	-211.2533097	0.352921685	0.148945412	not-adaptive	0.352921685	-0.079711318
ENSMUSG00000039043.5	Arpin	5.259928296	9.134407842	3.464124609	0.781446632	-287.9536147	5.841486132	5.170339536	0.671146597	10.63963728	3.04757128	0.886803624	-286.9348264	5.232347977	0.001226734	2247.442399	-288.1760898	0.289018833	0.115117175	not-adaptive	0.289018833	0.176076427
ENSMUSG00000039046.15	Usp6nl	3.671405861	11.36223974	2.991761105	0.948015445	-241.1706221	2.894946873	3.773221251	-0.878274378	13.97638137	2.405310233	1.166740907	-239.726553	3.621311014	0.000943247	3034.202704	-241.2591165	0.215981279	0.079988907	not-adaptive	0.215981279	-0.382259825
ENSMUSG00000039047.17	Pigk	6.727681168	7.496515027	2.101865911	0.636932468	-261.4083621	7.404720618	6.623207633	0.781512985	11.39899911	1.411093	0.95270733	-258.6391777	6.630401611	0.001280763	1044.189345	-260.9178937	0.102415618	0.032776181	not-adaptive	0.102415618	0.160915217
ENSMUSG00000039048.15	Foxred1	4.853868223	5578086.98	7.19E-06	470271.3183	-158.1982257	4.671510319	4.883807581	-0.212297262	5235157.879	7.65E-06	441355.538	-158.135217	4.8538682	3.38E-10	1.00E+10	-158.1982259	0.938935195	0.722597363	not-adaptive	0.938935195	-0.064117305
ENSMUSG00000039050.8	Osbpl2	4.786718363	18477708.51	1.85E-06	1557798.704	-216.2367009	4.605098541	4.817306965	-0.212208424	18477708.51	1.85E-06	1557798.704	-216.1295909	4.786718349	2.88E-10	1.00E+10	-216.2367012	0.898426584	0.643479285	not-adaptive	0.898426584	-0.064994829
ENSMUSG00000039065.11	Atpsckmt	5.523097321	9.723969834	2.524268206	0.816066096	-169.953888	5.811548017	5.474058956	0.33748906	10.67725044	2.309807302	0.894494082	-169.6956799	5.505248357	0.000959242	2162.238357	-169.9063493	0.81004184	0.516269786	not-adaptive	0.81004184	0.086311531
ENSMUSG00000039067.5	Psmd7	8.570143872	4.934611841	1.021270394	0.404994525	-177.1490604	8.457491027	8.586988734	-0.129497708	4.987083612	1.010088758	0.409596429	-177.0120189	8.73999781	0.00119016	349.5854689	-177.6984121	0.503388379	0.24133369	not-adaptive	0.503388379	-0.021922558
ENSMUSG00000039068.16	Zzz3	4.63306357	18478045.92	1.65E-06	1557827.149	-255.216689	4.51211819	4.651670552	-0.139552361	18478045.97	1.65E-06	1557827.153	-255.1575095	4.633063553	2.57E-10	1.00E+10	-255.2166893	0.942537247	0.730820402	not-adaptive	0.942537247	-0.043944065
ENSMUSG00000039069.19	Mtg2	5.142279346	7.49072149	4.727986558	0.621299804	-168.2086195	4.565608049	5.242439654	-0.676831605	8.29909743	4.143593394	0.710524798	-167.6128824	5.020869169	0.001710293	1788.174513	-168.5570391	0.389007502	0.169392288	not-adaptive	0.389007502	-0.199431338
ENSMUSG00000039087.17	Rreb1	3.622466225	14.36744898	2.139351353	1.192714564	-197.6951474	3.282867322	3.665862055	-0.382994733	15.19864835	2.009654233	1.266714108	-197.4267562	3.614993288	2.63E-10	1.00E+10	-197.7826485	0.700548093	0.39885203	not-adaptive	0.700548093	-0.159196055
ENSMUSG00000039100.10	Marchf6	3.456231745	5.444596334	5.532653906	0.446235549	-251.9416296	2.870715813	3.553739083	-0.68302327	5.852012308	5.094040402	0.486493921	-251.2630854	3.505570947	0.004761915	538.7580806	-253.5035872	0.106405101	0.034273591	not-adaptive	0.106405101	-0.307927244
ENSMUSG00000039105.6	Atp6v1g1	8.613307263	8.783507229	0.622958602	0.741306319	-179.6449852	9.033818508	8.550471782	0.483346726	15.47711841	0.353604883	1.300098454	-176.0586536	8.584337427	0.000196577	2420.541226	-180.3121578	0.014214337	0.003537812	adaptive	0.014214337	0.079331905
ENSMUSG00000039114.16	Nrn1	3.501538989	11367409.35	3.60E-06	958346.635	-191.6040358	3.0476498	3.58772048	-0.54007068	18381376.07	2.20E-06	1549677.226	-191.0683275	3.501538979	3.45E-10	1.00E+10	-191.6040359	0.585254545	0.30062564	not-adaptive	0.585254545	-0.235370359
ENSMUSG00000039116.7	Adgrg6	2.484379572	7.618892722	3.671312972	0.639042176	-119.0480513	2.097934496	2.583276831	-0.485342335	9.114942479	3.075392297	0.772235062	-118.6523164	2.526546863	0.001152969	2121.126229	-119.227301	0.562713562	0.283555618	not-adaptive	0.562713562	-0.300232622
ENSMUSG00000039126.10	Prune2	4.286739362	4.121248108	4.601105426	0.346987927	-247.703922	3.315280039	4.417396542	-1.102116503	4.668108466	4.13593901	0.385105291	-245.8416276	4.306878009	0.006601168	248.1878979	-249.3715294	0.029307794	0.007883264	adaptive	0.029307794	-0.414065608
ENSMUSG00000039128.13	Cdc123	7.225303978	12.86486956	1.133028729	1.08221303	-239.757688	7.238259893	7.223297873	0.01496202	12.85928887	1.133939829	1.081285032	-239.7563653	7.21976575	0.00027663	4464.253383	-239.6691313	1	1	not-adaptive	1	0.002985244
ENSMUSG00000039130.18	Zc3hc1	5.961761628	7.357043569	3.000495995	0.616691506	-247.5915102	6.175266277	5.928799268	0.246467009	7.473381917	2.947365382	0.627730472	-247.4316447	5.942032714	0.002371506	759.0174192	-246.4831128	1	1	not-adaptive	1	0.058761395
ENSMUSG00000039137.18	Whrn	2.359010441	31872476.07	9.66E-07	2687071.616	-127.0146121	2.297074307	2.368621221	-0.071546914	31872481.7	9.66E-07	2687072.091	-127.0069269	2.359010426	2.60E-10	1.00E+10	-127.0146123	0.992344083	0.901332045	not-adaptive	0.992344083	-0.044249981
ENSMUSG00000039148.5	Sart1	4.264875429	21309722.37	1.73E-06	1796557.394	-178.6631319	4.722415818	4.201167273	0.521248544	21200958.86	1.72E-06	1787387.685	-178.2384309	4.264875433	3.10E-10	1.00E+10	-178.663132	0.653965233	0.356721514	not-adaptive	0.653965233	0.16873485
ENSMUSG00000039153.17	Runx2	3.255848728	14.75239738	3.005723713	1.23370149	-254.6117427	3.060065861	3.290075148	-0.230009287	15.28181768	2.914155978	1.272443994	-254.5172733	3.238700569	0.000333774	11281.88114	-254.6395776	0.884879038	0.620897144	not-adaptive	0.884879038	-0.104557832
ENSMUSG00000039156.19	Stim2	4.1501677	6.630167553	4.806305851	0.561810136	-235.8891016	3.165213928	4.289786766	-1.124572838	8.345541126	3.810006273	0.70955794	-234.0940626	4.169243722	0.003669148	728.4087549	-235.2912885	0.302030928	0.121766436	not-adaptive	0.302030928	-0.438602926
ENSMUSG00000039157.12	Fam102a	3.849530676	13.77508054	1.902155435	1.14723667	-222.4836289	3.956394304	3.829175438	0.127218866	14.21832729	1.850655277	1.180006231	-222.4320747	3.850698731	2.25E-10	1.00E+10	-222.5956845	0.849073276	0.567300907	not-adaptive	0.849073276	0.047152455
ENSMUSG00000039159.16	Ube2h	5.145286562	3.93264896	3.454130016	0.324321868	-263.3984019	4.6520945	5.220959002	-0.568864502	4.08984779	3.281365145	0.341507484	-262.6637528	5.1660394	0.005486828	209.7486222	-265.8342069	0.04198453	0.011798446	adaptive	0.04198453	-0.166434427
ENSMUSG00000039163.10	Cmc1	5.223097763	18478200.49	1.23E-06	1557840.18	-184.706716	5.185981362	5.229696235	-0.043714873	18478036.75	1.23E-06	1557826.376	-184.6999199	5.223097756	1.91E-10	1.00E+10	-184.7067161	0.993226815	0.907187593	not-adaptive	0.993226815	-0.012110129
ENSMUSG00000039166.16	Akap7	4.703917249	31860858.9	1.31E-06	2686092.204	-147.5684526	3.917203331	4.816304951	-0.899101621	32075907.03	1.27E-06	2704222.609	-146.6552176	4.703917231	3.53E-10	1.00E+10	-147.5684528	0.401224119	0.176545036	not-adaptive	0.401224119	-0.298102725
ENSMUSG00000039168.15	Dap	8.946567264	5.870315995	1.20767745	0.490264235	-203.7428218	9.114931725	8.921394585	0.19353714	5.983185042	1.178574557	0.502418929	-203.47503	8.912229966	0.000892021	673.4980255	-203.6658463	0.826284335	0.536730753	not-adaptive	0.826284335	0.030962601
ENSMUSG00000039176.17	Polg	4.483411836	17.22266821	2.036482536	1.455185213	-224.7623776	3.251787129	4.629439621	-1.377652492	4047035.048	8.33E-06	341193.8663	-221.3197968	4.484423584	3.02E-10	1.00E+10	-224.7952606	0.030947477	0.008377578	adaptive	0.030947477	-0.509604753
ENSMUSG00000039178.9	Tbc1d19	5.476790282	3108247.127	8.09E-06	262050.4305	-247.6619519	5.014919733	5.550534319	-0.535614586	3970632.174	6.23E-06	334754.2805	-246.544399	5.485550977	0.000160764	13060.9901	-247.6386034	0.334805867	0.139052898	not-adaptive	0.334805867	-0.146400049
ENSMUSG00000039182.6	AW209491	5.14915943	7.778623426	3.723389233	0.656331424	-171.572537	4.026985742	5.305199542	-1.2782138	39.30589083	0.752648948	3.296993417	-168.7750417	5.16487655	0.002709649	874.5474839	-170.8523667	0.125264851	0.041520355	not-adaptive	0.125264851	-0.397706651
ENSMUSG00000039183.6	Nubp2	6.663567634	9.042065461	2.481423281	0.768770184	-230.3516863	6.674822588	6.661780912	0.013041676	9.028555197	2.476554031	0.770294987	-230.3512025	6.661188503	2.04E-10	1.00E+10	-230.8339992	0.617055255	0.325781634	not-adaptive	0.617055255	0.002821583
ENSMUSG00000039191.12	Rbpj	3.818492597	9.071106285	3.042580696	0.772782461	-262.613362	3.422171112	3.875088028	-0.452916916	9.871551789	2.842093177	0.827687707	-262.1472846	3.722678721	0.001345066	1738.31852	-261.6424484	1	1	not-adaptive	1	-0.179317186
ENSMUSG00000039195.4	1110008P14Rik	5.664409149	5.482519569	3.675104715	0.452230731	-236.4538452	5.820045141	5.642907567	0.177137574	5.480477342	3.656681371	0.454266862	-236.3922002	5.592734402	0.002962662	586.8581728	-238.1784593	0.167585917	0.058743164	not-adaptive	0.167585917	0.044591625
ENSMUSG00000039197.10	Adk	7.348758048	5.634521065	2.608938141	0.467164384	-250.9367532	7.407470625	7.339843882	0.067626743	5.646889686	2.60646976	0.467643295	-250.9221082	7.429332393	0.002092331	574.3437491	-248.8348184	1	1	not-adaptive	1	0.013231623
ENSMUSG00000039201.10	Tbc1d25	3.793133349	4.678023591	5.85918456	0.389304188	-98.65256971	2.727017913	3.962670577	-1.235652664	6.884432386	4.15021546	0.579636542	-97.49976984	3.834115017	0.003820062	652.7654622	-99.06759678	0.208497768	0.076597665	not-adaptive	0.208497768	-0.539148862
ENSMUSG00000039202.12	Abhd2	5.35248748	5.175401919	2.874386156	0.422177159	-267.4494603	4.958890055	5.411557876	-0.452667821	5.344597381	2.751608139	0.440556886	-266.8325936	5.376499933	0.00204165	625.4676891	-268.9765238	0.117193337	0.03838544	not-adaptive	0.117193337	-0.126026737
ENSMUSG00000039205.16	Ciz1	5.158406456	18478045.95	1.18E-06	1557827.152	-191.483351	4.716551237	5.261506006	-0.544954769	18478046.9	1.15E-06	1557827.232	-190.0955043	5.158406461	1.84E-10	1.00E+10	-191.4833512	0.24961216	0.095705175	not-adaptive	0.24961216	-0.157743463
ENSMUSG00000039206.13	Daglb	3.580697024	16.94445576	1.423487267	1.42953702	-142.7286533	3.034419224	3.680188209	-0.645768985	5578115.083	4.30E-06	470273.6872	-141.7117301	3.583322848	2.08E-10	1.00E+10	-142.749114	0.354380537	0.149752713	not-adaptive	0.354380537	-0.278359132
ENSMUSG00000039208.15	Metrnl	5.169961851	29.85924449	1.270431664	2.511062496	-152.1719522	4.40876141	5.236144209	-0.827382799	118.3301998	0.317567787	9.951568874	-151.5807672	5.211316465	0.001399264	2173.795396	-151.8760751	0.744302378	0.442181088	not-adaptive	0.744302378	-0.248131427
ENSMUSG00000039218.17	Srrm2	6.973742622	4.739774514	1.326994072	0.389539497	-196.5843719	6.287397821	7.078659615	-0.791261794	6.618742487	0.936238863	0.55074115	-191.8174331	7.109102701	0.001638747	319.1744872	-197.649763	0.002931239	0.000636986	adaptive	0.002931239	-0.171013154
ENSMUSG00000039219.18	Arid4b	4.768920071	6.203081949	4.113296079	0.528803456	-290.0939766	4.151004488	4.865487218	-0.71448273	7.081272618	3.702098836	0.589243192	-289.004874	4.772348147	0.000338672	7225.285865	-292.3621073	0.034831494	0.009563389	adaptive	0.034831494	-0.229123789
ENSMUSG00000039220.16	Ppp1r10	3.940455517	3078509.231	6.48E-06	259543.2609	-224.9998003	3.948324568	3.939537461	0.008787107	3108240.965	6.42E-06	262049.9108	-224.9995126	3.940455534	1.68E-10	1.00E+10	-224.9998003	0.999712366	0.980863399	not-adaptive	0.999712366	0.003214336
ENSMUSG00000039221.10	Rpl22l1	8.020634593	14.93886494	1.366425748	1.243594953	-281.5886119	8.246842635	7.985653655	0.261188979	16.23073848	1.246390495	1.363008405	-281.2643897	8.017728784	1.74E-10	1.00E+10	-281.7400389	0.621481489	0.329389045	not-adaptive	0.621481489	0.046431376
ENSMUSG00000039230.14	Tbcd	5.075223469	6.361888474	5.614411093	0.530200563	-268.3183544	4.824662475	5.116325322	-0.291662848	6.482728229	5.499191294	0.542036206	-268.1955429	5.024738342	0.001440302	2269.439196	-270.3820251	0.11231115	0.036513421	not-adaptive	0.11231115	-0.084679984
ENSMUSG00000039232.12	Stx11	4.329133526	2.630929423	5.078116935	0.216593293	-121.6078973	2.598449141	4.569423163	-1.970974022	4.034350717	3.430448585	0.336979266	-117.3761488	4.298205459	0.010569132	111.3176911	-123.0389336	0.003472832	0.000764471	adaptive	0.003472832	-0.814361231
ENSMUSG00000039233.12	Tbce	5.632545844	5.988782078	3.706300869	0.496959798	-180.3705635	4.488347283	5.820024981	-1.331677698	10.73643115	2.052552963	0.899208869	-176.5914765	5.474535378	0.002885787	621.6881871	-178.7311488	0.11769341	0.038578223	not-adaptive	0.11769341	-0.374841038
ENSMUSG00000039234.11	Sec24d	5.078136569	8.181005298	2.507144463	0.69190401	-228.3304782	5.141792766	5.067380841	0.074411925	8.167849213	2.484763979	0.698258256	-228.3133725	5.085955303	1.89E-10	1.00E+10	-229.3292482	0.362085192	0.154042991	not-adaptive	0.362085192	0.021031206
ENSMUSG00000039236.18	Isg20	5.537266889	3.958970466	4.83469486	0.336986475	-175.3253408	4.837038726	5.672366525	-0.835327799	4.629279326	4.308045673	0.384421009	-174.2882913	5.587856051	0.003476708	521.953005	-176.7841279	0.082427463	0.025469569	not-adaptive	0.082427463	-0.229826668
ENSMUSG00000039239.14	Tgfb2	4.705308241	16.23307737	2.147467518	1.365202654	-279.3481011	3.654557731	4.847332009	-1.192774278	18477944.88	1.83E-06	1557818.631	-275.9918692	4.714568621	0.000944985	3052.34078	-279.0416983	0.047367017	0.013520803	adaptive	0.047367017	-0.407494077
ENSMUSG00000039242.10	B3galnt2	4.899672017	3.98348393	6.217501734	0.332193642	-203.8279905	2.852302223	5.235131038	-2.382828815	8.754971217	2.793054742	0.738534379	-195.8508064	4.895919038	0.006363642	345.2854348	-204.9441558	0.000112411	2.00E-05	adaptive	0.000112411	-0.876098795
ENSMUSG00000039244.10	E130309D02Rik	4.333345947	13.29407609	1.826209674	1.101937689	-189.1353862	3.618761402	4.43570177	-0.816940367	38.2952549	0.622885711	3.218380825	-187.4809942	4.344940779	4.71E-05	44011.21683	-189.2099944	0.177461742	0.062946392	not-adaptive	0.177461742	-0.293666382
ENSMUSG00000039253.7	Fn3krp	2.50745932	3078509.231	9.85E-06	259543.2609	-270.0219521	2.389401443	2.526655722	-0.13725428	3130837.43	9.68E-06	263953.6902	-269.9585415	2.50745934	2.56E-10	1.00E+10	-270.0219523	0.938557822	0.721750517	not-adaptive	0.938557822	-0.080579838
ENSMUSG00000039262.16	Prrc2b	4.643956439	10.05381586	1.687098135	0.848347628	-270.9697024	4.700224429	4.635469441	0.064754988	10.11997613	1.687242156	0.848302375	-270.9501799	4.652987279	6.54E-05	23050.56227	-271.6595894	0.491934603	0.23359789	not-adaptive	0.491934603	0.020014195
ENSMUSG00000039263.16	Npepl1	4.469178774	8.46878395	3.903527364	0.720160664	-238.2794046	4.247668809	4.49197146	-0.244302651	8.272073359	3.988582965	0.702010212	-238.2070262	4.422135299	0.000660407	4483.015893	-238.8003553	0.552484967	0.276004693	not-adaptive	0.552484967	-0.080677478
ENSMUSG00000039270.9	Megf9	4.420717779	3.302551585	6.044918013	0.28190411	-278.6912209	3.200404243	4.604662294	-1.40425805	3.837528257	5.311448754	0.320897901	-276.2874733	4.745479153	0.015491992	113.5325257	-283.6672992	0.000623709	0.000122121	adaptive	0.000623709	-0.524841209
ENSMUSG00000039275.9	Foxk2	3.380379348	12.62267877	2.551320058	1.058045507	-222.2373586	3.730168452	3.311167874	0.419000578	16.22687253	1.98959198	1.364104629	-221.8126625	3.403484267	0.000969308	2763.217189	-221.9779206	0.847674866	0.565355254	not-adaptive	0.847674866	0.171900627
ENSMUSG00000039285.12	Azi2	5.489516588	3.38313299	6.107832227	0.280737542	-264.993207	4.284620801	5.68090219	-1.396281389	3.929797396	5.292255836	0.323930219	-262.4970314	5.310951505	0.011304518	154.4610507	-266.4877926	0.018485638	0.004725719	adaptive	0.018485638	-0.406952536
ENSMUSG00000039286.12	Fndc3b	3.935255302	9.193850763	2.550829763	0.773860447	-280.6457755	4.234039976	3.888638533	0.345401443	9.845908779	2.3734406	0.832949719	-280.2623026	3.944336231	2.11E-10	1.00E+10	-281.5034316	0.289057701	0.115136858	not-adaptive	0.289057701	0.122769755
ENSMUSG00000039294.14	Cybc1	6.240877254	8.506504883	1.776992781	0.727675831	-172.3675547	6.381470884	6.214952819	0.166518065	8.670712023	1.745185552	0.741006483	-172.2571611	6.243314403	5.18E-05	26832.84223	-172.9012638	0.525133563	0.256378957	not-adaptive	0.525133563	0.038145554
ENSMUSG00000039298.16	Cdk5rap2	3.678994711	6.326990937	4.343151573	0.536456565	-261.3604014	3.664451293	3.681355803	-0.01690451	6.33170798	4.3481401	0.535818763	-261.3598722	3.60181892	0.002469287	979.559209	-262.3024163	0.389635292	0.16975696	not-adaptive	0.389635292	-0.006640004
ENSMUSG00000039318.12	Rab3gap2	4.612533395	7.644429181	3.207140704	0.651560467	-257.5141313	4.17469463	4.680771793	-0.506077162	8.275050266	2.964149391	0.705219512	-256.8837536	4.625667561	0.000370116	6101.102439	-258.7856093	0.149291327	0.051139113	not-adaptive	0.149291327	-0.165075758
ENSMUSG00000039347.7	Atp6v0e2	7.532793929	8.034225117	2.57945289	0.680220971	-289.7486602	8.085327327	7.447928155	0.637399172	9.314155794	2.214911637	0.790729175	-288.3526659	7.530530612	9.32E-05	20467.8473	-291.3589909	0.04947316	0.014203681	adaptive	0.04947316	0.118467025
ENSMUSG00000039356.15	Exosc2	5.149628473	2515355.639	1.33E-05	212058.3783	-236.4789288	5.628960438	5.077276478	0.55168396	3733419.345	8.87E-06	314756.1169	-235.7256796	5.149628479	2.83E-10	1.00E+10	-236.4789289	0.4708342	0.219674158	not-adaptive	0.4708342	0.148813686
ENSMUSG00000039361.11	Picalm	5.637152946	10.71640698	1.769669154	0.898877459	-279.3903651	5.183935213	5.706236091	-0.522300878	13.87474505	1.372786096	1.159960978	-278.1442021	5.636419352	0.000476181	3397.806223	-279.6031034	0.232491571	0.087607091	not-adaptive	0.232491571	-0.138491751
ENSMUSG00000039367.11	Sec24c	6.386829086	6.333446174	2.227540814	0.538395712	-258.9002528	6.64674284	6.348276182	0.298466659	6.634041323	2.177064947	0.5513226	-258.5617393	6.44306264	0.001503499	806.4179314	-258.6723519	0.895285467	0.638107877	not-adaptive	0.895285467	0.066282644
ENSMUSG00000039396.11	Neil3	5.857604299	9.570768564	3.436802438	0.810131046	-158.7248315	4.964468949	6.019836137	-1.055367188	3407193.862	9.78E-06	287249.8591	-156.7702671	5.87328894	0.001121542	2517.24268	-158.7134927	0.143241169	0.048677179	not-adaptive	0.143241169	-0.278084816
ENSMUSG00000039405.7	Prss23	10.23838539	3.55593749	5.62407959	0.296245877	-296.6715247	10.13845488	10.25344142	-0.114986534	3.538715096	5.590109385	0.298021317	-296.6546337	10.47936323	0.011497566	146.1150083	-298.80583	0.11634489	0.038058794	not-adaptive	0.11634489	-0.01627041
ENSMUSG00000039414.10	Heatr5b	3.458190068	15.26566056	2.247048286	1.275811984	-217.2898924	2.722297787	3.610401567	-0.88810378	3688856.045	9.11E-06	310997.1745	-215.2960835	3.429891898	0.000385375	7491.9493	-217.2613361	0.140120483	0.047417696	not-adaptive	0.140120483	-0.407334421
ENSMUSG00000039427.14	Alg1	5.266580946	6.777010746	4.185081237	0.565666944	-208.9370604	4.664424818	5.378802409	-0.714377591	7.361873169	3.824384146	0.615952366	-207.9834167	5.274798327	0.002542876	946.2621976	-209.1978366	0.296882177	0.119121029	not-adaptive	0.296882177	-0.205585803
ENSMUSG00000039428.11	Tmem135	4.296874997	6.2497489	4.027666379	0.528198568	-201.9315718	3.295513965	4.450647235	-1.15513327	8.01551182	3.101159138	0.680455758	-199.462602	4.284530437	0.000295101	8153.60029	-203.2812849	0.021956701	0.005717135	adaptive	0.021956701	-0.433511671
ENSMUSG00000039450.11	Dcxr	5.491729131	7.013354162	3.447672363	0.581150129	-127.2112949	5.778166142	5.430067542	0.3480986	7.607901622	3.160539897	0.639339844	-127.0097834	5.499023662	0.001078926	1966.760058	-127.4892394	0.619120105	0.327461153	not-adaptive	0.619120105	0.089641544
ENSMUSG00000039452.6	Snx22	1.071879596	14.36752491	0.193038374	1.180774028	-110.8748587	1.070042209	1.072144958	-0.002102749	14.3623926	0.193156962	1.180018322	-110.8747175	1.071452982	2.35E-11	1.00E+10	-111.0359252	0.851115264	0.570159665	not-adaptive	0.851115264	-0.002832271
ENSMUSG00000039456.10	Morc3	5.558207364	5.990307737	4.978773655	0.496989182	-293.0552054	4.549165337	5.715602781	-1.166437444	7.318989013	4.034748281	0.610278365	-290.4884106	5.438855379	0.003609595	701.8531375	-293.7254864	0.039278584	0.010945454	adaptive	0.039278584	-0.329303787
ENSMUSG00000039458.15	Mtmr12	4.145306083	10.9684189	2.793477479	0.912017971	-177.5442488	3.047632949	4.287880314	-1.240247365	2798255.313	1.07E-05	235910.7671	-174.8447284	4.1046687	0.000975134	2620.384363	-177.47229	0.072254433	0.021882252	not-adaptive	0.072254433	-0.492575479
ENSMUSG00000039461.12	Tcta	5.937229548	19270171.18	1.36E-06	1624609.162	-174.2095517	5.871688215	5.946592596	-0.074904381	19270452.02	1.36E-06	1624632.838	-174.1962013	5.937229544	2.21E-10	1.00E+10	-174.2095521	0.986737971	0.870198806	not-adaptive	0.986737971	-0.018287876
ENSMUSG00000039463.14	Slc9a8	4.096501842	18478045.97	2.70E-06	1557827.153	-273.6460476	4.441837587	4.039992357	0.40184523	18478045.94	2.69E-06	1557827.151	-273.3488098	4.096501825	4.21E-10	1.00E+10	-273.6460479	0.742867163	0.440693452	not-adaptive	0.742867163	0.136804079
ENSMUSG00000039470.15	Zdhhc2	4.141045576	11.71278401	4.263450218	0.996067689	-274.4632509	3.745418712	4.202180717	-0.456762005	13.40815363	3.828075462	1.112961883	-274.1838561	4.157680906	4.43E-10	1.00E+10	-274.6960347	0.599188767	0.311487697	not-adaptive	0.599188767	-0.166011196
ENSMUSG00000039473.8	Ubn1	3.79376982	18478045.94	2.30E-06	1557827.151	-279.8494577	3.938515629	3.77168995	0.166825679	18478045.92	2.30E-06	1557827.149	-279.7888582	3.765034884	0.000523293	6726.477687	-279.6633317	1	1	not-adaptive	1	0.062440916
ENSMUSG00000039474.13	Wfs1	3.968777376	7.566730082	3.663306746	0.634440053	-177.007616	2.80626019	4.225355458	-1.419095268	18380551.94	1.46E-06	1549607.745	-171.6721202	3.914259232	0.002368997	946.1005447	-175.7182482	0.017489966	0.00444548	adaptive	0.017489966	-0.590423935
ENSMUSG00000039477.16	Tnrc18	3.148619175	8.602336339	3.42347536	0.728752784	-290.0015663	2.65410581	3.223464196	-0.569358386	9.749837723	3.027115361	0.826098536	-289.2716928	3.193102135	0.001440682	1765.085698	-290.4306669	0.313807971	0.127888629	not-adaptive	0.313807971	-0.280386072
ENSMUSG00000039478.15	Micu3	3.502671755	5.946275902	3.347389033	0.493952175	-204.2467714	3.471395514	3.507134958	-0.035739445	5.911164599	3.320487506	0.498034759	-204.2441611	3.524321091	0.001757238	984.3301134	-204.6677587	0.654687314	0.357347049	not-adaptive	0.654687314	-0.0147772
ENSMUSG00000039483.10	Asb6	4.822006849	30.47218808	0.739288993	2.547911401	-179.0872977	4.418568319	4.875628415	-0.457060096	56.06592683	0.397038011	4.711830273	-178.5048729	4.82241901	1.90E-10	1.00E+10	-179.0902259	0.556909245	0.279256229	not-adaptive	0.556909245	-0.142009187
ENSMUSG00000039497.8	Dse	3.676682455	8.334624399	5.787650689	0.711430808	-252.8362103	3.153382488	3.754088435	-0.600705947	9.076962385	5.365144229	0.769445012	-252.4703411	3.681945351	0.002541331	1644.361077	-252.853789	0.68150758	0.381179074	not-adaptive	0.68150758	-0.251562465
ENSMUSG00000039501.14	Znfx1	4.857719697	4.582630663	5.266855029	0.380721441	-249.7238755	4.368834461	4.932411605	-0.563577144	4.740183874	5.124865593	0.391090673	-249.2668876	4.771371513	0.005262494	384.9276713	-249.2518389	1	1	not-adaptive	1	-0.175044754
ENSMUSG00000039509.8	Nup133	3.152609103	18478045.94	1.88E-06	1557827.151	-217.1054299	3.439295647	3.111231664	0.328063983	18478083.14	1.87E-06	1557830.287	-216.8800358	3.152609104	2.93E-10	1.00E+10	-217.10543	0.798201479	0.501960762	not-adaptive	0.798201479	0.144627315
ENSMUSG00000039515.11	Ptpa	6.391274798	3078509.231	5.10E-06	259543.2609	-258.7497885	6.148988703	6.426364509	-0.277375806	3078509.231	5.06E-06	259543.2609	-258.2145326	6.391274792	1.32E-10	1.00E+10	-258.7497886	0.585519402	0.300829844	not-adaptive	0.585519402	-0.063653658
ENSMUSG00000039519.6	Cyp7b1	5.15493027	10065365.09	3.34E-06	848576.0607	-155.2370265	5.977975067	4.964996856	1.012978211	22564894.24	1.41E-06	1902376.943	-152.9706077	5.142688366	0.000303198	9226.175455	-155.217103	0.105769268	0.034034091	not-adaptive	0.105769268	0.267864076
ENSMUSG00000039523.16	Cep104	3.628549026	7.634671672	4.374721276	0.645663621	-249.2426731	2.40019312	3.809933239	-1.409740119	14.8881284	2.28092868	1.238702863	-245.8080239	3.633874443	0.002544623	1100.249911	-248.4305157	0.072621683	0.022010137	not-adaptive	0.072621683	-0.666615228
ENSMUSG00000039530.17	Tusc3	6.0563152	3.172766357	6.522871136	0.268042388	-279.7737471	5.696727625	6.111311487	-0.414583862	3.177867266	6.401458026	0.273164097	-279.5976076	6.068397519	0.012913977	135.8543346	-280.1840637	0.556295261	0.278803677	not-adaptive	0.556295261	-0.101348587
ENSMUSG00000039531.8	Zup1	4.139610655	3096544.949	1.99E-05	261061.6112	-222.101043	4.456747182	4.095867686	0.360879496	18982405.41	3.24E-06	1600348.106	-221.9688579	4.03883914	0.001588784	3156.291218	-221.9436364	1	1	not-adaptive	1	0.121822013
ENSMUSG00000039536.16	Stau1	5.655698782	7.176200838	3.157671764	0.596387933	-291.5523035	4.929585289	5.772287187	-0.842701898	8.765445662	2.5200627	0.745677622	-289.4239964	5.586005093	0.001646423	1167.784495	-291.8165983	0.091391585	0.028705251	not-adaptive	0.091391585	-0.227676797
ENSMUSG00000039542.16	Ncam1	5.800746605	5.907214277	4.176529089	0.498087864	-296.3732523	5.966742942	5.77526647	0.191476472	5.996711643	4.200639015	0.495113756	-296.2985661	5.980043393	0.003235761	640.5947659	-295.2528739	1	1	not-adaptive	1	0.047056111
ENSMUSG00000039568.6	Ubald1	4.680591765	18.33599596	1.625053166	1.528003217	-297.3710329	4.343406166	4.735680711	-0.392274545	23.57571773	1.241164542	2.000279318	-296.8377116	4.682370447	2.53E-10	1.00E+10	-297.4311568	0.552420801	0.275957697	not-adaptive	0.552420801	-0.124744945
ENSMUSG00000039585.15	Myo9a	2.74336695	6.107781007	4.802382874	0.5181199	-245.2197538	2.554200134	2.767870228	-0.213670094	6.157155279	4.805710223	0.517553411	-245.1577022	2.718633422	0.002410993	1093.197538	-246.4607443	0.271703973	0.106454326	not-adaptive	0.271703973	-0.115904732
ENSMUSG00000039599.16	Fam149b	3.666540537	19270171.18	1.50E-06	1624609.162	-188.4189879	3.863805913	3.637399061	0.226406852	19270452.02	1.50E-06	1624632.838	-188.3000126	3.66654055	2.44E-10	1.00E+10	-188.4189883	0.887829369	0.625689643	not-adaptive	0.887829369	0.087115413
ENSMUSG00000039607.17	Rbms3	4.393433572	7.636069704	3.037336871	0.64098751	-291.8249849	3.896589793	4.470082747	-0.573492954	8.657991233	2.649069398	0.736900402	-290.8659218	4.382121564	0.001239926	1625.484163	-292.7420376	0.153183943	0.052737055	not-adaptive	0.153183943	-0.198089476
ENSMUSG00000039615.9	Stub1	7.574085814	2.66575844	3.258102791	0.220501232	-233.229027	6.325483016	7.763983764	-1.438500748	3.390449188	2.509044833	0.286834786	-228.6018718	7.729436342	0.005113103	139.2996754	-228.8668977	0.767186073	0.466585075	not-adaptive	0.767186073	-0.295621452
ENSMUSG00000039616.10	Mocos	4.049283429	9.076641682	5.073335453	0.762372031	-191.3881792	4.076207783	4.045383106	0.030824677	9.14517134	5.021437972	0.771020316	-191.3872321	4.080399618	4.14E-10	1.00E+10	-191.6607089	0.760729939	0.459565081	not-adaptive	0.760729939	0.010951259
ENSMUSG00000039617.8	Gm7488	3.23035405	3739987.668	2.95E-06	315309.8579	-214.230615	3.129355711	3.247060543	-0.117704832	3739987.668	2.94E-06	315309.8579	-214.08973	3.230354064	9.29E-11	1.00E+10	-214.2306153	0.868588931	0.595543042	not-adaptive	0.868588931	-0.053268627
ENSMUSG00000039621.13	Prex1	3.25920357	9.946685708	3.59374724	0.841331083	-187.852398	2.637863295	3.334295548	-0.696432253	10.46180066	3.433154343	0.873418656	-187.2770309	3.259680614	3.20E-10	1.00E+10	-188.1173972	0.431552428	0.194827142	not-adaptive	0.431552428	-0.338012189
ENSMUSG00000039623.13	Ap5z1	4.098451866	23322169	1.71E-06	1966210.59	-153.8865383	3.815973773	4.141251577	-0.325277804	23322218.1	1.70E-06	1966214.731	-153.7495362	4.098451845	3.36E-10	1.00E+10	-153.8865385	0.871968205	0.600657992	not-adaptive	0.871968205	-0.118015592
ENSMUSG00000039630.10	Hnrnpu	5.095955443	3.248817166	7.599555384	0.274117596	-314.9959129	4.0522053	5.252076402	-1.199871102	3.537517924	7.14224248	0.291524906	-313.6275521	5.085239121	0.019132919	110.9742942	-318.912631	0.005066632	0.001149279	adaptive	0.005066632	-0.374180635
ENSMUSG00000039637.15	Coro7	4.04873928	5.489416162	4.235705759	0.452254807	-219.1279525	3.564773061	4.125945049	-0.561171989	5.762248345	3.971328187	0.482931609	-218.5660113	4.18609837	0.003694579	539.0183467	-220.7500201	0.112589272	0.036619569	not-adaptive	0.112589272	-0.210914372
ENSMUSG00000039640.7	Mrpl12	6.924629144	4.839831015	1.966973897	0.396247266	-216.2264211	7.40292902	6.849839507	0.553089513	5.328360785	1.789820927	0.435395867	-214.8686653	6.866965607	0.002015096	391.4134958	-216.320089	0.234236562	0.088423229	not-adaptive	0.234236562	0.11202601
ENSMUSG00000039646.5	Vasn	4.606465575	21.52753127	1.437847934	1.813068357	-190.4228209	4.448492357	4.636320933	-0.187828576	23.7713272	1.291321477	2.01991631	-190.3373196	4.606336262	2.64E-10	1.00E+10	-190.4345458	0.907350796	0.659236573	not-adaptive	0.907350796	-0.059663962
ENSMUSG00000039660.16	Spout1	4.820125364	18457750.48	1.95E-06	1556116.107	-175.606606	4.687434197	4.842822537	-0.15538834	18471842.49	1.94E-06	1557304.157	-175.5623427	4.820125366	3.03E-10	1.00E+10	-175.6066063	0.956701698	0.766057826	not-adaptive	0.956701698	-0.047049699
ENSMUSG00000039662.16	Icmt	3.819672853	7.034140349	5.258189763	0.589753673	-191.1161351	2.904774987	3.943797918	-1.039022931	9.04592132	4.076998315	0.767267559	-189.9195117	3.960704588	0.003170191	981.3760913	-190.833898	0.400762493	0.176272586	not-adaptive	0.400762493	-0.441159217
ENSMUSG00000039671.18	Zmynd8	4.688901619	7.308976215	3.035633782	0.612696355	-288.5422725	4.105251197	4.77790492	-0.672653723	8.361604113	2.60663246	0.713438905	-287.1959221	4.726647584	0.001283681	1489.937368	-288.7404717	0.213407978	0.078818434	not-adaptive	0.213407978	-0.218907642
ENSMUSG00000039678.12	Tbc1d13	3.46011942	19270171.18	1.75E-06	1624609.162	-184.5353392	3.050687168	3.525029411	-0.474342244	19281850.14	1.74E-06	1625593.78	-184.0902157	3.460119396	2.85E-10	1.00E+10	-184.5353393	0.640745059	0.345410314	not-adaptive	0.640745059	-0.208501048
ENSMUSG00000039680.10	Mrps6	7.615591049	6.434137906	2.112670971	0.540232072	-236.3828502	7.460548125	7.640574763	-0.180026638	6.505508092	2.087590457	0.546690926	-236.2515618	7.598668956	0.001577705	727.7068824	-236.4152271	0.849026173	0.567235213	not-adaptive	0.849026173	-0.03439954
ENSMUSG00000039682.12	Lap3	6.050724971	3108247.127	7.03E-06	262050.4305	-231.1059285	5.876147554	6.07781457	-0.201667016	3078509.231	7.08E-06	259543.2609	-230.9337943	6.050724966	1.84E-10	1.00E+10	-231.1059285	0.84186614	0.557375658	not-adaptive	0.84186614	-0.048682037
ENSMUSG00000039684.9	Gm5422	1.571720492	5.448579062	0.712897966	0.447149394	-151.0430624	1.382431317	1.600390212	-0.217958895	5.724308465	0.68155873	0.468097113	-150.4757662	1.597367454	0.000644244	504.5907176	-151.883479	0.244702318	0.093362127	not-adaptive	0.244702318	-0.211215905
ENSMUSG00000039703.15	Nploc4	3.475164171	14.77779766	3.157074089	1.228271608	-326.9217537	3.50939039	3.469797353	0.039593037	14.8654712	3.138358813	1.235891788	-326.9186937	3.472904612	3.98E-10	1.00E+10	-327.0761471	0.854316671	0.574684737	not-adaptive	0.854316671	0.016369037
ENSMUSG00000039715.8	Wdr34	4.492341375	7.134841203	4.726749108	0.589367552	-140.6488011	3.425492682	4.659897883	-1.234405201	10.36515618	3.176083358	0.875993875	-138.8571414	4.460720338	0.003243749	845.6895863	-140.179998	0.266373293	0.103829551	not-adaptive	0.266373293	-0.443986837
ENSMUSG00000039716.12	Dock3	3.275546405	10065364.92	3.35E-06	848576.0462	-151.3813976	1.810535623	3.442976208	-1.632440585	22564894.19	1.36E-06	1902376.938	-147.8582143	3.253686862	0.000520803	5330.412056	-151.3101419	0.031684504	0.008601009	adaptive	0.031684504	-0.927239649
ENSMUSG00000039725.6	Trp53rka	2.927790513	11.38648856	4.381778766	0.954407005	-243.5070538	2.101883052	3.021627154	-0.919744102	12.04859061	4.061219071	1.018483758	-242.6438276	2.915215241	0.000414476	10433.40228	-243.7074288	0.345210404	0.144704653	not-adaptive	0.345210404	-0.523643253
ENSMUSG00000039735.16	Fnbp1l	3.333870933	6.875750807	3.452039198	0.580559225	-219.5016178	3.794359734	3.248405784	0.545953949	7.74787198	3.117919137	0.645046431	-218.7743921	3.290314085	0.001733784	1197.147442	-220.3162335	0.213986703	0.079081272	not-adaptive	0.213986703	0.224124601
ENSMUSG00000039737.11	Prkrip1	5.363363935	8.490666144	2.260069869	0.725883554	-246.3544823	5.522762687	5.33809296	0.184669728	8.6185759	2.252564257	0.727804974	-246.2376297	5.362636192	0.000730813	2309.637672	-246.7302984	0.610993624	0.320884604	not-adaptive	0.610993624	0.049065707
ENSMUSG00000039740.6	Alg2	4.681947284	5.333208408	5.496169241	0.446906658	-215.2010068	3.461046902	4.903523736	-1.442476834	7.202924837	4.08511498	0.595403989	-211.8562652	4.59097893	0.004040616	618.4248376	-214.9094648	0.047207637	0.013469327	adaptive	0.047207637	-0.502610369
ENSMUSG00000039741.15	Bahcc1	1.891442617	7.09696504	3.13990086	0.586251784	-175.3804881	1.78892666	1.906020758	-0.117094098	7.108641554	3.119778501	0.59009874	-175.3550079	1.914127438	2.08E-10	1.00E+10	-176.6122753	0.284430193	0.112800914	not-adaptive	0.284430193	-0.091469588
ENSMUSG00000039745.8	Htatip2	5.492763354	8.076839477	3.357627478	0.687870863	-193.0819418	4.75106497	5.624931932	-0.873866962	10.36887337	2.631134853	0.872433869	-191.4533677	5.494994731	0.001125164	2116.009295	-193.2748002	0.16179381	0.056309954	not-adaptive	0.16179381	-0.243584703
ENSMUSG00000039748.11	Exo1	5.422236851	17.24795028	1.60431221	1.446318788	-142.4074483	5.616463834	5.380932654	0.235531179	18.61704718	1.486822799	1.559608547	-142.2814359	5.428182859	2.37E-10	1.00E+10	-142.4330131	0.85935149	0.581911551	not-adaptive	0.85935149	0.061805834
ENSMUSG00000039753.16	Fbxl5	5.355846499	10.98814937	3.251915776	0.914419049	-270.0281241	4.956948721	5.418006209	-0.461057488	11.5543564	3.045082222	0.97431218	-269.5921143	5.366064821	3.12E-10	1.00E+10	-270.3378898	0.474366294	0.221975975	not-adaptive	0.474366294	-0.128309713
ENSMUSG00000039754.10	Alkbh4	4.824355488	12849174.43	2.03E-06	1083273.203	-97.95587319	4.168673026	4.973374229	-0.804701203	31870966.67	7.84E-07	2686944.364	-96.73135516	4.824600806	1.41E-05	156042.7209	-97.95586458	0.293901846	0.117598354	not-adaptive	0.293901846	-0.254636776
ENSMUSG00000039756.12	Dnttip2	5.650778381	3130837.43	8.22E-06	263953.6902	-247.4629032	5.699169271	5.642506434	0.056662837	3172908.541	8.11E-06	267500.9148	-247.4502662	5.650778371	2.17E-10	1.00E+10	-247.4629036	0.987442104	0.873684171	not-adaptive	0.987442104	0.014415484
ENSMUSG00000039759.10	Thap3	5.500617666	67.58846815	0.304237534	5.71143795	-128.8843501	5.05023701	5.576558357	-0.526321346	3768469.23	5.37E-06	317706.3661	-128.1280467	5.49079716	0.000975411	1643.584124	-128.2609276	0.875569378	0.606189086	not-adaptive	0.875569378	-0.143023923
ENSMUSG00000039768.16	Dnajc11	5.291691138	5.717670021	2.931022943	0.476669773	-209.4081207	4.626036487	5.406734014	-0.780697527	7.176649508	2.329801971	0.60467943	-207.5840209	5.22298366	0.001941404	737.6177661	-209.3188263	0.176434514	0.062506009	not-adaptive	0.176434514	-0.224980739
ENSMUSG00000039770.6	Ypel5	4.901020395	8.344769111	3.579609596	0.710502049	-289.7781664	4.830215476	4.911808005	-0.08159253	8.338571188	3.575210842	0.711251742	-289.7636883	4.830886485	0.00172247	1496.008325	-290.0505373	0.750625081	0.448793177	not-adaptive	0.750625081	-0.02416662
ENSMUSG00000039771.13	Polr2j	7.929637572	6.074459803	1.135509896	0.503343943	-195.6897518	8.425713904	7.851071205	0.574642699	7.751775452	0.872513781	0.6543584	-192.8487729	8.071682853	0.000842137	688.3546684	-195.8729266	0.048598934	0.013919634	adaptive	0.048598934	0.10190942
ENSMUSG00000039782.15	Cpeb2	2.643489461	19270452.15	1.86E-06	1624632.849	-197.1604228	1.779596532	2.750262745	-0.970666213	19270581.85	1.80E-06	1624643.783	-195.6095683	2.64348945	3.02E-10	1.00E+10	-197.1604231	0.212066622	0.078210122	not-adaptive	0.212066622	-0.62801926
ENSMUSG00000039795.14	Zfand1	5.343376075	5.176416983	3.576438407	0.423843803	-140.0017397	5.939843488	5.241019418	0.69882407	5.908195416	3.117111014	0.490582281	-139.1034523	5.271743327	0.002786997	560.1155462	-140.3096058	0.299346528	0.120384849	not-adaptive	0.299346528	0.180577463
ENSMUSG00000039801.7	Cplane1	2.473469132	12.28487449	2.131138806	1.034771294	-188.7306035	1.905453288	2.581834404	-0.676381117	17.89089227	1.456497804	1.505549627	-187.5027682	2.482715492	2.29E-10	1.00E+10	-188.8761149	0.253257978	0.09745579	not-adaptive	0.253257978	-0.43826223
ENSMUSG00000039804.15	Ncoa5	3.660189007	4.124989624	4.83945284	0.353847999	-136.6194393	2.407615159	3.824393671	-1.416778512	5.443342976	3.807190976	0.45372964	-134.2990368	3.644045423	2.28E-10	1.00E+10	-139.1246275	0.008021813	0.001892298	adaptive	0.008021813	-0.667626232
ENSMUSG00000039810.11	Zc3h10	2.900979738	23235968.04	1.67E-06	1958943.308	-156.9059862	2.798832794	2.916001347	-0.117168553	10065374.54	3.85E-06	848576.8578	-156.8876919	2.900979711	3.27E-10	1.00E+10	-156.9059863	0.981871908	0.848304591	not-adaptive	0.981871908	-0.059166085
ENSMUSG00000039814.15	Xkr5	3.5822919	32075907.03	6.50E-07	2704222.609	-122.4628568	3.279041513	3.636976396	-0.357934883	31860858.9	6.48E-07	2686092.204	-122.1215539	3.582291885	1.76E-10	1.00E+10	-122.462857	0.710843425	0.408690737	not-adaptive	0.710843425	-0.149465396
ENSMUSG00000039826.13	Trub2	4.414781848	8.162255289	3.529630805	0.695161714	-220.8515083	4.82947117	4.348692292	0.480778878	8.976795315	3.235295985	0.760472425	-220.4039542	4.399261346	0.001008815	2535.310912	-221.3359655	0.393760961	0.172161262	not-adaptive	0.393760961	0.151283592
ENSMUSG00000039828.7	Wdr70	6.135969532	12.07637999	3.103562844	1.009419862	-309.2294764	7.140685324	5.978941455	1.161743869	3078509.231	1.20E-05	259543.2609	-305.6830288	6.056938742	0.000996303	3159.474968	-309.2578051	0.028021693	0.007498269	adaptive	0.028021693	0.256172459
ENSMUSG00000039835.16	Nhsl1	3.15143414	6.632067284	4.293733468	0.550802122	-184.5045732	3.445226384	3.112089352	0.333137032	7.177806326	3.949100467	0.605307161	-184.3573595	3.174216948	0.001625445	1528.716103	-184.8748332	0.5960244	0.308999504	not-adaptive	0.5960244	0.146715302
ENSMUSG00000039841.14	Zfp800	3.499599191	18478045.94	2.61E-06	1557827.151	-298.9719667	3.320949066	3.524091546	-0.20314248	18478045.92	2.61E-06	1557827.149	-298.8960736	3.499599218	4.07E-10	1.00E+10	-298.971967	0.926914997	0.696833615	not-adaptive	0.926914997	-0.085655806
ENSMUSG00000039842.15	Mcph1	3.803263818	9383035.76	3.56E-06	791052.8246	-193.6805612	3.476928904	3.852026506	-0.375097603	19269579.81	1.72E-06	1624559.298	-193.3973326	3.803263829	2.82E-10	1.00E+10	-193.6805614	0.753347447	0.451670062	not-adaptive	0.753347447	-0.147804063
ENSMUSG00000039844.20	Rapgef1	4.158629072	7.49065127	2.484173202	0.63551643	-242.9888926	3.942688917	4.191122207	-0.24843329	7.723791388	2.433223372	0.649159464	-242.7947598	4.084374642	0.001252659	1288.855544	-243.5051181	0.491468073	0.23328549	not-adaptive	0.491468073	-0.088156704
ENSMUSG00000039849.6	Pcif1	5.357368979	5.761250382	4.320291688	0.479355128	-290.955932	4.412026569	5.501278347	-1.089251779	7.168092855	3.418357394	0.606033435	-288.4042995	5.410572075	0.003861642	530.6464241	-289.9606403	0.210906409	0.07768496	not-adaptive	0.210906409	-0.318325422
ENSMUSG00000039850.16	Endov	4.359710949	6.448638574	4.769629777	0.546706102	-173.8712426	4.60824505	4.317379367	0.290865683	6.681171037	4.638932775	0.563947216	-173.7593148	4.350803694	2.96E-10	1.00E+10	-174.5905249	0.43552194	0.197276868	not-adaptive	0.43552194	0.094061569
ENSMUSG00000039852.17	Rere	3.484614655	8.360464578	2.538272156	0.714269009	-281.62706	2.866114041	3.581558533	-0.715444492	10.55058282	2.040412636	0.886758169	-279.8253002	3.435280959	0.001148242	1580.909115	-280.7807212	0.384650185	0.166869765	not-adaptive	0.384650185	-0.321491505
ENSMUSG00000039873.4	Neurl2	3.756854326	13699646.37	2.53E-06	1154980.661	-87.96600701	4.165324716	3.705795527	0.459529188	13699555.63	2.51E-06	1154973.011	-87.80474741	3.756854327	2.92E-10	1.00E+10	-87.96600717	0.85107097	0.570097427	not-adaptive	0.85107097	0.168645687
ENSMUSG00000039886.8	Tmem120a	6.587761862	6.080788833	2.793109194	0.507876071	-258.7386886	5.655930624	6.73366384	-1.077733216	10.42286997	1.63494056	0.873153095	-254.3677648	6.582727864	0.001832262	791.7935175	-258.950322	0.010228706	0.002466722	adaptive	0.010228706	-0.251627276
ENSMUSG00000039887.11	Alg14	6.005181327	6.201899024	3.882631319	0.52338448	-270.3429131	6.393069356	5.945362842	0.447706514	6.4706639	3.768840733	0.538972557	-269.913921	6.064788916	0.002806082	735.388977	-270.6577065	0.475311189	0.222593699	not-adaptive	0.475311189	0.104743886
ENSMUSG00000039901.10	Armh3	3.863803995	5.350199413	5.090953075	0.43919072	-151.9657491	3.286524555	3.958224928	-0.671700373	5.574849797	4.702402682	0.475538167	-151.4147004	3.737687804	0.002730266	861.9506518	-151.8647402	0.637602803	0.342760393	not-adaptive	0.637602803	-0.268290833
ENSMUSG00000039910.10	Cited2	4.759699013	5.310293424	5.252023986	0.429163195	-259.5565152	4.12575682	4.848002716	-0.722245896	5.47336743	4.94533838	0.45445373	-258.8072679	4.913223181	0.004854443	466.5940774	-259.3018041	0.609853694	0.319969196	not-adaptive	0.609853694	-0.232731718
ENSMUSG00000039911.13	Spsb1	5.311530695	3434955.841	9.81E-06	289591.7079	-227.0928064	5.169352577	5.334053961	-0.164701384	4050590.302	8.31E-06	341493.5822	-227.0268223	5.311530671	2.84E-10	1.00E+10	-227.0928065	0.936145653	0.716399796	not-adaptive	0.936145653	-0.045248815
ENSMUSG00000039914.6	Coq10a	4.211952668	22785637.74	1.92E-06	1920977.663	-144.9742147	4.553569336	4.155016557	0.398552779	31872476.07	1.36E-06	2687071.616	-144.7889819	4.211952678	3.68E-10	1.00E+10	-144.9742148	0.830910706	0.54275043	not-adaptive	0.830910706	0.132143626
ENSMUSG00000039917.10	Rhbdd2	4.801694663	5.328738574	4.590748943	0.445837799	-258.1929449	3.970150251	4.932576392	-0.962426141	6.093142065	3.945759296	0.518077466	-256.4053957	4.636862338	0.003720909	552.5762445	-257.334687	0.394833429	0.172788478	not-adaptive	0.394833429	-0.313147787
ENSMUSG00000039943.16	Plcb4	3.664291884	4.667495144	6.292565498	0.390399584	-116.0071876	2.681586918	3.777701311	-1.096114393	6.037149703	5.098434786	0.499256445	-115.1727027	3.595677679	3.14E-10	1.00E+10	-117.4416724	0.10341868	0.033151477	not-adaptive	0.10341868	-0.494421621
ENSMUSG00000039952.15	Dag1	7.457934554	2.926805594	3.505624563	0.24939055	-249.0317369	6.745700166	7.565241697	-0.819541531	3.115851084	3.268842395	0.267331126	-247.7438101	7.455664624	0.00940526	94.40355618	-252.2657486	0.010867935	0.002635761	adaptive	0.010867935	-0.16541798
ENSMUSG00000039953.13	Clstn1	4.285458964	5.163631478	3.56984207	0.419331337	-236.8695598	4.236862227	4.292697015	-0.055834788	5.16121859	3.570563591	0.419172806	-236.86283	4.425272991	0.002926108	541.8243427	-239.1902928	0.097542925	0.030964576	not-adaptive	0.097542925	-0.018888132
ENSMUSG00000039959.13	Hip1	5.179272965	22.76976583	0.976687182	1.920734027	-281.7163575	5.362397735	5.151120663	0.211277071	29.03330347	0.764211061	2.458589814	-281.506309	5.18062232	1.90E-10	1.00E+10	-281.7472937	0.78585367	0.487531634	not-adaptive	0.78585367	0.057991894
ENSMUSG00000039967.14	Zfp292	2.606176024	10065364.21	2.56E-06	848575.9865	-140.9292552	1.972802582	2.658957144	-0.686154562	10065325.16	2.52E-06	848572.6945	-140.32435	2.60617603	2.17E-10	1.00E+10	-140.9292553	0.54612617	0.271369655	not-adaptive	0.54612617	-0.430613932
ENSMUSG00000039983.13	Ccdc32	4.780404846	11.0621721	2.662326799	0.920498585	-158.7158693	5.750671623	4.638821648	1.111849974	2639076.925	1.10E-05	222490.8094	-156.6642279	4.739817568	0.000510701	4912.41248	-158.8207726	0.115724299	0.037820221	not-adaptive	0.115724299	0.30997208
ENSMUSG00000039985.14	Sinhcaf	4.595147416	8.765794048	2.696285059	0.747766422	-252.093018	4.944615968	4.538203893	0.406412075	9.496534333	2.503625275	0.805757397	-251.6026321	4.616555712	0.000232853	9198.681041	-252.8528572	0.286440298	0.113813752	not-adaptive	0.286440298	0.123737048
ENSMUSG00000039987.15	Phtf2	3.480503114	10.72737259	3.156895091	0.899726972	-166.9740152	2.49004959	3.653931983	-1.163882393	10065364.77	3.31E-06	848576.0343	-164.5284714	3.475926456	2.99E-10	1.00E+10	-167.1026269	0.076218157	0.023268994	not-adaptive	0.076218157	-0.553275305
ENSMUSG00000039988.14	Ankrd13c	4.643843401	5.397339516	4.013824972	0.442778822	-278.0553817	4.037657705	4.741631681	-0.703973976	5.848407002	3.625688859	0.490678236	-276.9541569	4.726932106	0.003689042	490.6919433	-278.7693179	0.162811701	0.056735842	not-adaptive	0.162811701	-0.231864992
ENSMUSG00000039989.7	Cbx4	2.746542439	5.916430865	3.609299985	0.492363031	-154.1023646	2.065250525	2.869846216	-0.804595691	7.371088223	2.932401052	0.611776083	-152.8365516	2.82533322	0.002875219	614.5221423	-153.819341	0.374265675	0.160917936	not-adaptive	0.374265675	-0.474656632
ENSMUSG00000039997.16	Ifi203	5.00333208	7.482928102	3.583479633	0.634423761	-246.8790014	4.620555472	5.060561411	-0.440005939	7.625913597	3.517220383	0.643970859	-246.4905626	5.016151692	0.000742204	3261.879982	-247.8042529	0.268826184	0.105034871	not-adaptive	0.268826184	-0.131231145
ENSMUSG00000040006.13	Ginm1	5.809969577	8.774031191	1.938325151	0.748401593	-224.1381011	5.396455602	5.882094081	-0.485638478	9.672374798	1.751378916	0.824069878	-223.1479736	5.759155462	0.000749226	1972.508955	-224.5393404	0.248735097	0.095285406	not-adaptive	0.248735097	-0.124317705
ENSMUSG00000040010.10	Slc7a5	4.162406293	5.20871889	5.995543458	0.433313963	-281.0360176	3.087653841	4.315142162	-1.227488321	6.055508076	5.053147426	0.512866769	-278.9029578	4.088292915	0.004552066	589.5451504	-281.3507652	0.086483005	0.026924986	not-adaptive	0.086483005	-0.482897069
ENSMUSG00000040018.9	Cox15	3.664388621	6.150434175	3.155126516	0.508223923	-236.0493013	3.254021873	3.721964527	-0.467942654	6.350904697	2.977154326	0.538331998	-235.5284981	3.545584031	0.001860593	900.0176668	-237.2031891	0.187366072	0.067230252	not-adaptive	0.187366072	-0.193840357
ENSMUSG00000040025.17	Ythdf2	5.891877209	6.308983771	2.727554865	0.530587094	-276.234511	5.571813827	5.941424643	-0.369610816	6.54331068	2.622967702	0.551766126	-275.7967524	5.895775297	0.001829817	806.6047576	-276.6557474	0.423587549	0.189951967	not-adaptive	0.423587549	-0.09266185
ENSMUSG00000040028.10	Elavl1	5.990073558	1.942172067	7.803570591	0.157933384	-283.6070054	4.365564685	6.23726729	-1.871702604	2.176997354	6.90433714	0.178871008	-281.2809052	6.281056982	0.030734115	40.4820783	-285.8589977	0.010274476	0.002478788	adaptive	0.010274476	-0.514745807
ENSMUSG00000040029.15	Ipo8	4.487683559	7.810398786	3.483692586	0.659749825	-286.4566994	3.912783124	4.576277875	-0.663494752	8.678532641	3.090147904	0.742617111	-285.4038413	4.519456691	0.00109299	2191.764978	-287.1835448	0.168688152	0.059208886	not-adaptive	0.168688152	-0.225979509
ENSMUSG00000040033.16	Stat2	4.459494818	4.932135565	7.181380185	0.409308448	-274.4958653	3.844572541	4.556041704	-0.711469163	5.00602597	7.052846526	0.414510242	-273.9466903	4.122241003	0.006705635	450.8880082	-275.4024516	0.233222748	0.08794881	not-adaptive	0.233222748	-0.244957752
ENSMUSG00000040034.15	Nup43	5.820891381	10065268.08	2.47E-06	848567.8824	-148.403943	6.002081741	5.777622041	0.2244597	10065365.34	2.46E-06	848576.0816	-148.2481255	5.832423609	0.000339316	6029.301673	-148.3085333	0.941380533	0.72815152	not-adaptive	0.941380533	0.054987138
ENSMUSG00000040043.17	Rbms2	6.130299943	6.326941207	1.985141922	0.536329038	-249.0422235	5.783975709	6.182442638	-0.398466928	6.811429595	1.878294076	0.567085768	-248.3390721	6.146752811	0.00171087	608.2825543	-247.4342661	1	1	not-adaptive	1	-0.096115455
ENSMUSG00000040044.11	Orc3	5.711346384	18478045.94	2.14E-06	1557827.151	-280.9915674	5.289914091	5.778073163	-0.488159073	18478045.94	2.12E-06	1557827.151	-280.4034669	5.711346362	3.34E-10	1.00E+10	-280.9915679	0.555380964	0.27813056	not-adaptive	0.555380964	-0.127344179
ENSMUSG00000040048.14	Ndufb10	7.714419918	3078509.24	2.65E-06	259543.2609	-208.2132613	7.917906234	7.683966184	0.23394005	7280597.36	1.11E-06	613810.4359	-207.4488253	7.714419922	6.88E-11	1.00E+10	-208.2132615	0.465596345	0.216281746	not-adaptive	0.465596345	0.043267813
ENSMUSG00000040054.17	Baz2a	4.350757547	4.501727331	5.513202214	0.376709675	-287.2178594	4.693662017	4.298915146	0.394746871	4.604780642	5.450249363	0.381251066	-286.9963714	4.482263584	0.005192582	436.5580718	-291.4450229	0.011694326	0.002855922	adaptive	0.011694326	0.126741325
ENSMUSG00000040078.9	Ptges3-ps	4.488867073	3.177998692	3.750836404	0.266366422	-245.5283845	3.361187893	4.661630168	-1.300442275	3.894453232	3.081592541	0.324515415	-242.0882373	4.71902143	0.007161439	140.8896406	-246.0756053	0.018548469	0.004743467	adaptive	0.018548469	-0.47186336
ENSMUSG00000040084.9	Bub1b	5.549794331	4.125296	6.391782519	0.34773058	-182.6912874	4.758311032	5.682589861	-0.924278829	4.535889153	5.948406498	0.374859399	-181.7748863	5.49493968	0.008636831	278.1554934	-186.0975968	0.013263883	0.003278844	adaptive	0.013263883	-0.256099015
ENSMUSG00000040097.16	Flywch1	4.946173377	8.889689788	3.045606918	0.748745061	-225.3670077	3.879730793	5.104997829	-1.225267036	34.9158615	0.773163835	2.937392501	-221.6081899	4.940785034	0.000386707	6199.31154	-225.7121715	0.01650682	0.004170694	adaptive	0.01650682	-0.395953798
ENSMUSG00000040102.10	Klhl42	3.659188197	78.46362793	0.269884628	6.627156859	-234.2871847	3.50617372	3.686776338	-0.180602617	89.50771639	0.236223202	7.555361346	-234.1257369	3.658839675	1.79E-10	1.00E+10	-234.2873569	0.850764497	0.569667087	not-adaptive	0.850764497	-0.072462417
ENSMUSG00000040111.17	Gramd1b	4.21484466	7.312644676	5.472947811	0.601637691	-201.9174661	3.317810996	4.38049671	-1.062685715	9.364540528	4.187852766	0.788497217	-200.4700266	4.261458014	3.66E-10	1.00E+10	-202.5677341	0.12273748	0.04053343	not-adaptive	0.12273748	-0.400862765
ENSMUSG00000040112.9	Mrps35	6.088158084	4.329045143	6.689515941	0.364772695	-269.4883555	4.858366123	6.299622578	-1.441256455	5.489194434	5.404196979	0.453867184	-266.7283591	6.154315052	0.006568679	393.2511277	-271.1954238	0.011480967	0.002798909	adaptive	0.011480967	-0.374794182
ENSMUSG00000040124.5	Gorab	4.430934704	5.646038931	4.447100002	0.468558966	-174.244854	3.325315374	4.580449683	-1.25513431	9.480242534	2.662652657	0.799778973	-171.6004833	4.339270521	0.003362994	620.6622472	-173.506655	0.148648372	0.050876225	not-adaptive	0.148648372	-0.461998068
ENSMUSG00000040128.9	Pnrc1	4.680761499	8.159121346	3.645523181	0.683946126	-212.2770095	4.141081876	4.741106285	-0.600024409	7.801505329	3.747711265	0.655686669	-211.7726023	4.728161227	2.71E-10	1.00E+10	-212.7565682	0.37382558	0.16066755	not-adaptive	0.37382558	-0.195216008
ENSMUSG00000040133.2	Gpr176	5.330063437	5.39386211	4.986295368	0.444368751	-278.555806	4.060454298	5.551273911	-1.490819613	9.631487038	2.816910088	0.79884097	-274.0108225	5.189048916	0.003840166	585.3279531	-277.9482237	0.019498824	0.005012835	adaptive	0.019498824	-0.45117773
ENSMUSG00000040139.14	9430038I01Rik	3.236843666	6.776293227	5.976840024	0.567921711	-176.9405163	3.235102797	3.237138251	-0.002035454	6.814416014	6.004729399	0.565333362	-176.9405122	3.211859942	0.004527321	733.6319556	-176.2897603	1	1	not-adaptive	1	-0.000907426
ENSMUSG00000040146.9	Rgl3	3.240964123	31845836.94	9.76E-07	2684825.756	-108.3450746	3.118213147	3.261005099	-0.142791952	31872477.62	9.75E-07	2687071.747	-108.3183162	3.238834264	0.000104902	24858.07725	-108.342342	0.976260488	0.826488873	not-adaptive	0.976260488	-0.06459715
ENSMUSG00000040151.9	Hs2st1	3.777172428	9.494175024	2.222690009	0.795595517	-228.597731	4.339398409	3.690028057	0.649370352	16.67074564	1.284274633	1.395750093	-227.1520992	3.803949499	0.000422343	4345.619644	-229.0072032	0.15643668	0.054080655	not-adaptive	0.15643668	0.233863263
ENSMUSG00000040152.8	Thbs1	10.28133598	4.208684694	8.020459578	0.352007971	-341.7831288	9.898032554	10.33883348	-0.440800921	4.199370178	7.841247221	0.359937744	-341.5928369	10.42638509	0.010211919	275.9899435	-340.9896121	1	1	not-adaptive	1	-0.062859724
ENSMUSG00000040158.12	Tax1bp3	6.596169743	7.241206483	1.199603235	0.608607154	-220.1666262	6.88425588	6.553019576	0.331236304	7.719127444	1.115387234	0.653527891	-219.3561988	6.644156068	0.000826476	887.1694839	-220.374267	0.361292188	0.153599335	not-adaptive	0.361292188	0.07114088
ENSMUSG00000040167.16	Ikzf5	3.540518954	40.34421352	0.737379669	3.378636388	-245.9082642	3.206998981	3.600988616	-0.393989635	2518992.687	1.17E-05	212365.0423	-245.3826373	3.5408375	2.50E-10	1.00E+10	-245.9107739	0.589702764	0.304066696	not-adaptive	0.589702764	-0.167169143
ENSMUSG00000040177.10	2310057M21Rik	4.478676377	14.14696498	2.655696952	1.178822663	-184.3276255	4.5695529	4.461478206	0.108074694	14.75340127	2.556306946	1.226685447	-184.3085436	4.466088684	3.22E-10	1.00E+10	-184.3985093	0.913962479	0.671432098	not-adaptive	0.913962479	0.034531222
ENSMUSG00000040188.10	Scamp2	5.250993424	3078509.231	6.32E-06	259543.2609	-243.307913	5.451205947	5.222838538	0.228367409	3130837.466	6.19E-06	263953.6932	-243.0566709	5.250993422	1.64E-10	1.00E+10	-243.307913	0.777834055	0.478410638	not-adaptive	0.777834055	0.061741323
ENSMUSG00000040195.11	Nemp1	4.472752521	5.709369212	5.134492508	0.477093613	-174.1303233	4.01973294	4.542099214	-0.522366274	6.186079915	4.763763882	0.519050675	-173.8189814	4.465978794	0.001805555	1485.598706	-175.0640003	0.287935477	0.114568979	not-adaptive	0.287935477	-0.176259564
ENSMUSG00000040204.6	Pclaf	6.425860383	6.636104324	4.730254559	0.551416176	-239.6895771	6.923829663	6.341466467	0.582363196	7.313156217	4.369325932	0.599360894	-239.1269429	6.463814312	0.003634279	711.1968996	-239.2120647	0.91840049	0.679895546	not-adaptive	0.91840049	0.12675373
ENSMUSG00000040212.12	Emp3	10.42892812	4.223143152	1.213050538	0.349338927	-181.5656657	10.38408421	10.43564631	-0.051562101	4.212638496	1.205980507	0.351434007	-181.5485034	10.46260964	0.001444684	293.3545802	-180.4577604	1	1	not-adaptive	1	-0.007145966
ENSMUSG00000040220.10	Gas8	4.357838806	6.616356581	5.326581204	0.559397122	-199.7155296	4.761637101	4.293769774	0.467867327	6.926602959	5.131449673	0.581581286	-199.4522528	4.413565071	0.001786913	1767.049844	-200.0709812	0.538628944	0.265961769	not-adaptive	0.538628944	0.149212835
ENSMUSG00000040225.15	Prrc2c	6.161152165	5.913718131	2.049111075	0.493075835	-250.0126955	6.437050059	6.1197583	0.317291759	6.12256246	1.969368159	0.513295737	-249.5848281	6.20051948	0.001090121	989.9748906	-252.5507953	0.051510628	0.014868912	not-adaptive	0.051510628	0.072925014
ENSMUSG00000040234.16	Tm7sf3	4.44199515	6.345381047	4.862276485	0.535620339	-274.8790588	3.76649061	4.550933379	-0.784442769	6.877558165	4.552523461	0.569347209	-273.8092902	4.389963613	0.002214338	1235.569136	-275.7707222	0.140656854	0.047633665	not-adaptive	0.140656854	-0.272941534
ENSMUSG00000040236.4	Trappc5	4.019200643	18478045.94	1.57E-06	1557827.151	-257.3209086	4.154999531	3.996183882	0.158815649	18478013.29	1.56E-06	1557824.398	-257.2324107	4.019200647	2.44E-10	1.00E+10	-257.3209091	0.915304518	0.67396684	not-adaptive	0.915304518	0.056225345
ENSMUSG00000040242.14	Fgfr1op2	7.406872408	6.20667617	1.357524808	0.525484656	-218.6171342	7.188746307	7.440133611	-0.251387304	6.471302166	1.316976128	0.541827696	-218.2125598	7.457948384	0.001056594	675.0873956	-218.0886829	1	1	not-adaptive	1	-0.049588338
ENSMUSG00000040249.15	Lrp1	6.259600213	5.462555508	2.469865603	0.449073222	-256.013524	6.174153787	6.272494011	-0.098340224	5.463300248	2.46736997	0.449378237	-255.9802407	6.211796565	0.002511132	462.3841165	-259.601264	0.026755284	0.007121576	adaptive	0.026755284	-0.02279777
ENSMUSG00000040250.14	Ints13	5.544376356	6.099638972	4.58183388	0.517362204	-270.5393142	5.068809949	5.622977329	-0.55416738	6.678928548	4.277676854	0.556767877	-269.9916573	5.679818639	0.003305374	742.6939769	-271.95658	0.140166716	0.047436303	not-adaptive	0.140166716	-0.149687158
ENSMUSG00000040253.15	Gbp7	4.886923049	6.578753859	6.568677356	0.550056589	-270.3340395	4.913393903	4.883094094	0.030299809	6.648052544	6.609657967	0.546830681	-270.3330126	4.631357771	0.003718936	983.6925878	-269.9936797	1	1	not-adaptive	1	0.008924326
ENSMUSG00000040260.8	Daam2	3.889217365	5.582749982	5.236716334	0.460548457	-250.0241427	3.387180089	3.964031441	-0.576851352	5.733203074	5.130459396	0.468485523	-249.5506639	3.851442533	0.00267056	969.8885358	-251.6586039	0.121487974	0.040047289	not-adaptive	0.121487974	-0.226883712
ENSMUSG00000040263.16	Klhdc4	5.559764699	8.828079438	1.795944453	0.747538178	-180.5821881	4.99980117	5.661972278	-0.662171108	21.06630645	0.773689288	1.770678307	-178.8563954	5.540122372	0.000973673	1352.155748	-179.6701995	0.443169005	0.202034193	not-adaptive	0.443169005	-0.179433962
ENSMUSG00000040268.17	Plekha1	4.394624928	7.619082741	4.68400279	0.648799734	-231.7120002	3.512526575	4.524147681	-1.011621106	9.492700214	3.776688386	0.803641157	-230.2311433	4.406955724	3.33E-10	1.00E+10	-232.3795477	0.116670174	0.03818396	not-adaptive	0.116670174	-0.365136883
ENSMUSG00000040269.5	Mrps28	6.158472272	18478045.97	9.75E-07	1557827.153	-223.0161204	5.962079346	6.194026164	-0.231946819	18478045.47	9.70E-07	1557827.111	-222.7004445	6.158472264	1.52E-10	1.00E+10	-223.0161207	0.729295507	0.426859627	not-adaptive	0.729295507	-0.055061902
ENSMUSG00000040274.11	Cdk6	5.423124112	7.736920962	1.639050138	0.650561724	-250.0284762	4.713569797	5.529712801	-0.816143003	14.48100538	0.887084317	1.201790171	-245.9449142	5.462046126	0.001015691	1012.41999	-246.9179192	0.377945607	0.163017463	not-adaptive	0.377945607	-0.230384461
ENSMUSG00000040296.15	Ddx58	5.819538643	5.449757396	4.890754993	0.446742837	-268.1579093	5.301824024	5.894657757	-0.592833733	5.488570312	4.774600392	0.455115247	-267.6045312	5.767980739	0.003271718	678.4550054	-267.296757	1	1	not-adaptive	1	-0.152919267
ENSMUSG00000040297.12	Suco	3.194387319	3088073.503	1.18E-05	260348.5029	-225.7352581	3.249060025	3.186103576	0.062956449	3117643.924	1.17E-05	262841.6265	-225.7268546	3.194387317	3.07E-10	1.00E+10	-225.7352583	0.991631538	0.896848756	not-adaptive	0.991631538	0.028229229
ENSMUSG00000040312.14	Cchcr1	3.811568471	12.84940369	2.605002366	1.079629096	-208.9162307	2.922691924	3.935915784	-1.01322386	4331882.457	7.66E-06	365203.9073	-206.8444938	3.797641832	0.000482481	5921.413691	-209.0061751	0.115131384	0.037592565	not-adaptive	0.115131384	-0.429401587
ENSMUSG00000040323.13	Gm15429	1.639319902	22564442.95	1.62E-07	1902338.895	-68.83437752	1.528336575	1.663801518	-0.135464943	22565987.62	1.60E-07	1902469.121	-68.46607966	1.639319898	3.08E-11	1.00E+10	-68.83437789	0.691910802	0.390753339	not-adaptive	0.691910802	-0.122521046
ENSMUSG00000040325.16	Dcaf1	3.780960648	3108240.965	1.43E-05	262049.9108	-255.6231357	3.236035401	3.850951047	-0.614915646	3733244.961	1.18E-05	314741.4147	-254.9924453	3.78096067	3.74E-10	1.00E+10	-255.6231359	0.532224122	0.261389812	not-adaptive	0.532224122	-0.250987394
ENSMUSG00000040339.10	Fam102b	2.772091711	31872475.87	8.10E-07	2687071.599	-119.328301	2.073632375	2.829342476	-0.755710101	31872476.07	7.95E-07	2687071.616	-118.7166318	2.772091702	2.18E-10	1.00E+10	-119.3283012	0.542444596	0.268706434	not-adaptive	0.542444596	-0.44830667
ENSMUSG00000040351.11	Ankib1	3.322836661	6.371796286	4.627314401	0.53938114	-262.2384209	2.509809275	3.435169567	-0.925360292	7.441768446	4.031199229	0.619039378	-260.8109631	3.268051183	0.002695024	975.8510999	-264.11897	0.036589026	0.010106579	adaptive	0.036589026	-0.45280358
ENSMUSG00000040354.14	Mars1	7.132786045	5.286204368	3.661911264	0.436012015	-276.6867162	6.701927101	7.1996826	-0.497755499	5.487139641	3.526803302	0.452254343	-276.1030289	6.855518836	0.003057798	530.0878865	-276.5070258	0.667646209	0.368714066	not-adaptive	0.667646209	-0.103357312
ENSMUSG00000040356.16	Skiv2l	4.089612481	19270171.18	1.86E-06	1624609.162	-197.2731117	3.645594241	4.155960034	-0.510365792	19270171.18	1.85E-06	1624609.162	-196.7841223	4.08961246	3.03E-10	1.00E+10	-197.273112	0.613245634	0.322698162	not-adaptive	0.613245634	-0.189027784
ENSMUSG00000040359.14	Ufl1	4.782692284	18478200.49	2.71E-06	1557840.18	-233.215121	4.430223775	4.843332027	-0.413108252	18478045.95	2.70E-06	1557827.152	-232.9387921	4.782692256	4.23E-10	1.00E+10	-233.2151212	0.758563237	0.457233574	not-adaptive	0.758563237	-0.128620335
ENSMUSG00000040363.15	Bcor	2.987395178	5.941393842	5.706140874	0.491861519	-195.8079408	3.182924974	2.95127394	0.231651034	6.068457266	5.759151377	0.487182562	-195.7382047	3.0079843	3.29E-10	1.00E+10	-197.3696092	0.195654583	0.070867632	not-adaptive	0.195654583	0.109015312
ENSMUSG00000040370.13	Etfrf1	5.568936309	5.98231029	3.880322449	0.498888671	-211.6328757	5.465737555	5.583726427	-0.117988872	5.984544205	3.872520854	0.499781666	-211.6085994	5.553874332	0.004055136	465.919341	-211.2148669	1	1	not-adaptive	1	-0.03081207
ENSMUSG00000040374.13	Pex2	6.670078599	3529700.831	6.48E-06	297581.8313	-260.3565629	6.593137538	6.682701742	-0.089564205	3739987.668	6.11E-06	315309.8579	-260.3190372	6.6700786	1.93E-10	1.00E+10	-260.3565632	0.963169418	0.784118408	not-adaptive	0.963169418	-0.019466309
ENSMUSG00000040383.16	Aqr	4.312363464	18478046.9	1.09E-06	1557827.232	-203.7665836	4.195645954	4.334104961	-0.138459007	18478046.9	1.09E-06	1557827.232	-203.6761651	4.312363445	1.70E-10	1.00E+10	-203.7665839	0.913548443	0.67065428	not-adaptive	0.913548443	-0.04684115
ENSMUSG00000040385.7	Ppp1ca	9.216672994	3078509.231	1.01E-06	259543.2609	-126.4321422	9.105949965	9.233243787	-0.127293822	7280597.36	4.23E-07	613810.4359	-125.8369835	9.216672991	2.61E-11	1.00E+10	-126.4321425	0.551474876	0.275265423	not-adaptive	0.551474876	-0.020028047
ENSMUSG00000040407.18	Akap9	4.851730482	8.618769151	3.528375469	0.736408674	-289.1982448	3.645534435	5.039736006	-1.394201571	3108240.965	9.87E-06	262049.9108	-284.0859299	4.863257664	0.001967192	1298.656374	-287.9700751	0.0205654	0.005317135	adaptive	0.0205654	-0.467217835
ENSMUSG00000040410.14	Fbxl4	4.670186515	5.721070165	6.969542695	0.472385655	-191.5874798	3.266490631	4.882092001	-1.615601369	7.942963305	4.917968736	0.671343869	-189.0908635	4.633009308	0.006984307	453.1491337	-190.4488614	0.257175168	0.099346964	not-adaptive	0.257175168	-0.57975798
ENSMUSG00000040415.15	Dtx3	4.516392471	5.153416804	3.442576651	0.418763549	-267.2594849	3.924623219	4.60549548	-0.680872261	5.515505511	3.152396897	0.456672568	-266.0923659	4.410778306	0.002966767	488.0982764	-266.2267382	0.874264576	0.604175244	not-adaptive	0.874264576	-0.230802221
ENSMUSG00000040423.11	Rc3h1	3.274895982	5.491914445	5.320052501	0.458054434	-258.5430915	2.846161381	3.33995461	-0.493793229	5.586722148	5.275376902	0.460423948	-258.1895962	3.298797788	0.001778234	1538.698735	-261.4485948	0.038426859	0.01067882	adaptive	0.038426859	-0.23081103
ENSMUSG00000040430.18	Pitpnc1	2.504546008	10.03779797	2.568808186	0.843046168	-150.1996613	2.460542822	2.513152126	-0.052609304	9.833875089	2.610945319	0.827775543	-150.1940313	2.514459845	2.30E-10	1.00E+10	-150.428888	0.790684162	0.493119065	not-adaptive	0.790684162	-0.030521379
ENSMUSG00000040433.16	Zbtb38	7.134850757	4.431481548	1.808110754	0.372260658	-219.7658854	6.978927297	7.158240706	-0.179313408	4.463786912	1.791104786	0.375744019	-219.6237676	7.151678036	0.00190279	348.4822914	-217.1025993	1	1	not-adaptive	1	-0.036599755
ENSMUSG00000040435.12	Ppp1r15a	4.851150356	6.126308113	3.760516934	0.512774777	-132.1174462	5.411120973	4.785080309	0.626040664	7.087040894	3.321667338	0.588268745	-131.6521535	4.852344471	0.00081223	2627.760027	-132.8000547	0.317302046	0.129724167	not-adaptive	0.317302046	0.177384357
ENSMUSG00000040446.4	Rprd1a	4.157805142	12.52663793	1.815287059	1.04857293	-230.2867418	4.369667658	4.128855811	0.240811847	14.3310298	1.597218008	1.197441862	-230.1128226	4.159685202	5.73E-05	34363.36716	-230.4784972	0.693728488	0.392446195	not-adaptive	0.693728488	0.08178152
ENSMUSG00000040451.18	Sgms1	4.563185157	18478045.94	1.75E-06	1557827.151	-245.8705865	4.283144856	4.609009934	-0.325865078	18478046.9	1.74E-06	1557827.232	-245.568899	4.56318516	2.73E-10	1.00E+10	-245.8705869	0.73956889	0.437292939	not-adaptive	0.73956889	-0.105786407
ENSMUSG00000040455.17	Usp45	3.501930008	22564894.24	2.14E-06	1902376.943	-167.5823123	4.063457585	3.429733605	0.63372398	22564894.24	2.12E-06	1902376.943	-167.1873149	3.501930036	4.07E-10	1.00E+10	-167.5823124	0.673681717	0.374101631	not-adaptive	0.673681717	0.244611312
ENSMUSG00000040459.11	Arglu1	5.846880075	2.696631219	2.418664222	0.220105047	-209.1248265	5.632183969	5.879236708	-0.247052739	2.692910551	2.373242734	0.224377287	-208.9713344	6.054365648	0.0081843	66.24105715	-213.9522421	0.006867826	0.001598204	adaptive	0.006867826	-0.061934406
ENSMUSG00000040462.13	Os9	6.550944288	5.010189665	2.212231671	0.413812891	-239.7452161	6.253851644	6.596226435	-0.342374791	5.156705648	2.162477988	0.422899226	-239.2965883	6.445349135	0.002590161	359.3765028	-241.2954046	0.135495572	0.045564219	not-adaptive	0.135495572	-0.076895929
ENSMUSG00000040463.16	Mybbp1a	5.688282719	8.876112856	2.401792878	0.756413376	-276.091368	5.680656633	5.689446308	-0.008789676	8.869343293	2.400470364	0.756819293	-276.0911142	5.710041157	0.000285697	6713.79994	-276.9624412	0.418395976	0.186802903	not-adaptive	0.418395976	-0.002230556
ENSMUSG00000040466.16	Blvrb	6.313796112	6.877326032	2.425010863	0.577166098	-214.0600358	6.403901895	6.300421571	0.103480325	6.906915699	2.412564843	0.580257144	-214.0274126	6.257174246	0.00174427	794.127215	-213.3662425	1	1	not-adaptive	1	0.023502842
ENSMUSG00000040472.15	Rabggta	6.148585314	23.81465438	1.136003734	2.025874848	-242.9753161	6.798911714	6.025306202	0.773605512	18478045.97	1.44E-06	1557827.153	-240.679223	6.148379804	2.33E-10	1.00E+10	-242.9918141	0.099004391	0.031505916	not-adaptive	0.099004391	0.174269276
ENSMUSG00000040481.17	Bptf	3.011633818	3078508.694	1.16E-05	259543.216	-265.7790801	3.404974755	2.947207286	0.457767469	3739682.005	9.44E-06	315284.0999	-265.2070348	3.011633814	3.00E-10	1.00E+10	-265.7790802	0.564369894	0.284789576	not-adaptive	0.564369894	0.208295569
ENSMUSG00000040483.15	Xaf1	7.307136259	4.525849496	6.415025543	0.372838847	-296.2252801	6.654165757	7.408566304	-0.754400547	4.732546177	6.179066032	0.386464896	-295.5040013	7.305812468	0.007054318	369.4181018	-301.4060817	0.002733751	0.000590985	adaptive	0.002733751	-0.154936577
ENSMUSG00000040506.16	Ambra1	3.144567735	7.184029621	3.269946627	0.605525702	-241.7587705	3.255887566	3.126875067	0.129012499	7.169676791	3.274103715	0.604230412	-241.719328	3.095326014	0.001447465	1420.742574	-242.5297628	0.444664679	0.202970574	not-adaptive	0.444664679	0.058329302
ENSMUSG00000040511.14	Pvr	4.405998447	24.57713772	1.356458205	2.086774007	-248.822313	5.078304598	4.307112224	0.771192374	3111906.507	1.06E-05	262357.9037	-247.3658152	4.431185027	0.000389684	7207.974928	-248.7337438	0.254633864	0.098118841	not-adaptive	0.254633864	0.237626016
ENSMUSG00000040520.7	Manea	3.63699588	8.945072489	3.144947468	0.761936836	-181.1721141	3.424016326	3.677650224	-0.253633898	9.25631804	3.062597354	0.782916137	-181.0465978	3.606151177	0.00127296	1879.334229	-180.7058014	1	1	not-adaptive	1	-0.103094693
ENSMUSG00000040521.11	Tsfm	6.230626705	29.15989809	0.362021765	2.468432788	-200.8167211	6.513386676	6.183611965	0.329774711	3108240.965	3.38E-06	262049.9108	-199.7307801	6.230722626	9.00E-11	1.00E+10	-200.8266202	0.33425869	0.138757885	not-adaptive	0.33425869	0.074958087
ENSMUSG00000040524.9	Zfp609	2.450209665	10.01213725	1.819286779	0.838585829	-205.3120585	2.533010823	2.436222191	0.096788632	10.06850221	1.800684533	0.847372475	-205.2772262	2.439659042	1.62E-10	1.00E+10	-205.6938217	0.659287557	0.361351446	not-adaptive	0.659287557	0.056207524
ENSMUSG00000040548.16	Tex2	5.022061085	6.512804383	3.063800029	0.550637254	-273.1987352	5.440995939	4.957372916	0.483623022	7.083297832	2.871770977	0.588496579	-272.529498	5.091454955	0.001967883	873.7931846	-273.6090336	0.339753279	0.141730343	not-adaptive	0.339753279	0.134294963
ENSMUSG00000040549.16	Ckap5	5.146253754	7.16846286	5.661296035	0.600630887	-327.5995645	5.45709027	5.099458998	0.357631272	7.383653324	5.510184587	0.617918179	-327.4144763	5.084092592	0.003700061	937.2498344	-328.6110996	0.302212978	0.121860318	not-adaptive	0.302212978	0.097787709
ENSMUSG00000040550.17	Otud6b	5.5764584	3078509.231	1.15E-05	259543.2609	-296.9598211	5.325862828	5.61919563	-0.293332802	3078509.231	1.15E-05	259543.2609	-296.6889302	5.576458383	2.99E-10	1.00E+10	-296.9598214	0.762699456	0.46169496	not-adaptive	0.762699456	-0.077348357
ENSMUSG00000040560.10	Wdr7	3.128807762	4.393487642	5.717141486	0.369244664	-188.7637685	3.884614585	3.024248634	0.860365951	4.953102589	5.254278705	0.405924283	-187.979636	3.147928464	0.004052747	570.2765409	-190.1090129	0.118911362	0.039048556	not-adaptive	0.118911362	0.361194714
ENSMUSG00000040565.8	Btaf1	2.586711417	34.04665841	1.033627298	2.783562098	-198.8944739	1.386079065	2.705110653	-1.319031588	19270171.18	1.69E-06	1624609.162	-196.3673327	2.588725518	2.89E-10	1.00E+10	-198.8971135	0.079676477	0.02449043	not-adaptive	0.079676477	-0.964678054
ENSMUSG00000040591.18	1110051M20Rik	5.130066109	10.79267177	4.271276306	0.912780139	-339.3477598	5.135514812	5.129277376	0.006237437	10.78992338	4.27088954	0.912856229	-339.3476951	5.116606558	0.001620203	2407.626226	-339.0855503	1	1	not-adaptive	1	0.001753317
ENSMUSG00000040596.15	Pogk	2.709386998	6.783546966	4.934979984	0.566606937	-198.327257	1.893099218	2.822042337	-0.928943119	7.440076616	4.465520935	0.622725348	-197.3496372	2.729321051	0.001117426	2725.122785	-199.4744246	0.119458361	0.039260159	not-adaptive	0.119458361	-0.575989607
ENSMUSG00000040599.13	Mis12	5.573892153	14.91005707	2.241432489	1.241313351	-235.1225905	4.731206028	5.728694074	-0.997488046	18478046.9	1.75E-06	1557827.232	-232.3698389	5.519638764	0.001207829	2237.239411	-234.5578507	0.112139487	0.036447934	not-adaptive	0.112139487	-0.27599831
ENSMUSG00000040613.14	Apobec1	5.298548321	7.902569225	3.190761169	0.665418597	-177.9884394	4.534344713	5.420200444	-0.885855732	9.601491275	2.585027215	0.812116511	-176.3349748	5.331058951	0.001560198	1359.439244	-177.3373292	0.367014326	0.156811405	not-adaptive	0.367014326	-0.257452132
ENSMUSG00000040618.7	Pck2	5.729635301	7.893942913	3.170203586	0.66917212	-249.1972165	5.345652564	5.794140303	-0.448487739	8.646494385	2.916975109	0.729269668	-248.7011828	5.753986828	2.32E-10	1.00E+10	-250.2300257	0.216786373	0.080356043	not-adaptive	0.216786373	-0.116228545
ENSMUSG00000040620.15	Dhx33	3.649043902	8.028165026	4.033262587	0.680155117	-168.7605461	2.019851711	3.929893183	-1.910041473	21203348.7	1.41E-06	1787589.166	-161.8154559	3.608754047	0.003325393	772.8522164	-167.1675386	0.004738273	0.001068946	adaptive	0.004738273	-0.96024072
ENSMUSG00000040621.14	Gemin8	4.495399915	31872476.07	1.44E-06	2687071.616	-136.1313131	4.829424013	4.419771818	0.409652195	30175799.4	1.51E-06	2544030.012	-135.9179431	4.49539991	3.86E-10	1.00E+10	-136.1313134	0.807856946	0.513592652	not-adaptive	0.807856946	0.127879246
ENSMUSG00000040648.14	Ppip5k2	2.813916354	3485591.305	1.08E-05	293860.3285	-229.5645632	2.590792142	2.839911408	-0.249119266	4061368.515	9.25E-06	342402.2631	-229.4593458	2.813916364	3.17E-10	1.00E+10	-229.5645636	0.900128447	0.646426188	not-adaptive	0.900128447	-0.132452652
ENSMUSG00000040651.9	Tasor	2.457439453	5.146578667	4.38211696	0.417412479	-181.7400779	1.962860697	2.52697469	-0.564113993	5.308205473	4.162355742	0.439382386	-181.2779864	2.639415476	0.003362894	562.3184514	-181.8682797	0.554164721	0.277236606	not-adaptive	0.554164721	-0.364453425
ENSMUSG00000040652.16	Oaz2	6.519971316	5.463089774	3.297573596	0.45082918	-263.8526308	6.735069274	6.48674389	0.248325384	5.493459374	3.228652216	0.460561159	-263.6934778	6.607759952	0.003081594	484.0028663	-263.69412	0.999358067	0.971412478	not-adaptive	0.999358067	0.054198305
ENSMUSG00000040658.7	Dnph1	5.784566243	27.18335964	0.666160307	2.277115299	-182.6981119	5.854613684	5.772110843	0.082502841	26.76806508	0.670964043	2.259154313	-182.6672415	5.824881886	0.000335771	4416.848784	-182.3724643	1	1	not-adaptive	1	0.020474973
ENSMUSG00000040661.6	Rad54l2	2.651675	8.630729559	2.674313617	0.737834419	-179.2212702	2.346297136	2.709078608	-0.362781472	9.452405727	2.49464492	0.792835655	-178.8976929	2.662602003	2.13E-10	1.00E+10	-179.6413407	0.475376655	0.222636527	not-adaptive	0.475376655	-0.207416528
ENSMUSG00000040667.11	Nup88	6.655884663	18480948.2	1.00E-06	1558071.833	-252.8001886	6.569752138	6.668007019	-0.098254881	18349989.82	1.01E-06	1547031.17	-252.7486629	6.655884642	1.56E-10	1.00E+10	-252.8001891	0.949778808	0.748197041	not-adaptive	0.949778808	-0.021416681
ENSMUSG00000040675.17	Mthfd1l	5.227358665	7.930581315	2.83985042	0.678861392	-262.1620397	4.610073535	5.318361726	-0.708288191	9.311315065	2.44049733	0.787862576	-260.776473	5.182178452	0.000521056	3914.717461	-262.9679616	0.111750283	0.036299544	not-adaptive	0.111750283	-0.206192141
ENSMUSG00000040681.16	Hmgn1	8.055401762	3.492451224	2.074805062	0.294007314	-215.4552144	7.688418543	8.110841802	-0.422423259	3.655921326	2.022294953	0.301665966	-214.8273416	8.211540688	0.004008666	152.7999637	-216.6335435	0.164276898	0.057350171	not-adaptive	0.164276898	-0.07716478
ENSMUSG00000040687.16	Madd	3.883857449	13.53822273	3.085990334	1.13122174	-203.860892	3.842541217	3.889242264	-0.046701047	13.54849162	3.102234188	1.125087632	-203.8581812	3.873694641	3.61E-10	1.00E+10	-203.9513581	0.911032274	0.665968712	not-adaptive	0.911032274	-0.017428369
ENSMUSG00000040688.16	Tbl3	4.775889847	14.01841193	2.357696197	1.170751618	-223.1814259	5.139316224	4.707767198	0.431549026	18.2467196	1.793861518	1.544281065	-222.7406769	4.772318319	2.85E-10	1.00E+10	-223.3038499	0.569399465	0.288556069	not-adaptive	0.569399465	0.126533444
ENSMUSG00000040690.15	Col16a1	4.731331665	9.745324507	2.510244143	0.82141153	-274.6374904	4.933278535	4.700803275	0.232475259	10.00112482	2.441637862	0.844657682	-274.4759203	4.746962473	0.000275604	7837.799082	-275.2997448	0.438750427	0.199279209	not-adaptive	0.438750427	0.069639438
ENSMUSG00000040699.13	Limd2	5.028942034	2.827998121	8.882533997	0.23469088	-219.1622163	4.448327192	5.123116935	-0.674789743	2.886173035	8.705105551	0.239708671	-218.8536614	5.345472977	0.019745135	116.5562365	-224.3315436	0.004178169	0.000933129	adaptive	0.004178169	-0.203758914
ENSMUSG00000040711.8	Sh3pxd2b	3.397538864	15.70473711	1.522494339	1.311212764	-237.9676759	3.027764506	3.462014983	-0.434250477	21.06355747	1.123313838	1.775352913	-237.2463269	3.39780644	2.04E-10	1.00E+10	-238.032952	0.455379088	0.209735648	not-adaptive	0.455379088	-0.193358969
ENSMUSG00000040712.16	Camta2	2.674771469	3688856.384	5.86E-06	310997.203	-187.3882927	2.188358984	2.746453309	-0.558094325	3097222.436	6.85E-06	261118.7283	-186.3357751	2.674771445	1.82E-10	1.00E+10	-187.3882928	0.349057849	0.146814962	not-adaptive	0.349057849	-0.327720345
ENSMUSG00000040713.12	Creg1	5.664285364	3.371776764	4.728911334	0.278726721	-203.5264195	4.544346896	5.839502709	-1.295155813	3.965534504	3.892638104	0.339384278	-200.8183911	5.598113494	0.009423417	144.4623414	-206.2425082	0.004408957	0.0009889	adaptive	0.004408957	-0.361772546
ENSMUSG00000040720.15	Virma	3.432947286	7.316732581	3.534715789	0.610614299	-188.5198954	2.849715623	3.541845009	-0.692129385	8.07360384	3.120500082	0.688061589	-187.5032379	3.436256575	2.40E-10	1.00E+10	-189.2986279	0.166062673	0.058100966	not-adaptive	0.166062673	-0.313683123
ENSMUSG00000040721.9	Zfhx2	1.756226688	16.53465076	1.622221272	1.3859714	-126.5837451	1.245385786	1.861101561	-0.615715776	19.51155392	1.350267448	1.637025946	-125.7972516	1.67424923	0.001852502	1115.30188	-125.8325006	0.965365041	0.790613159	not-adaptive	0.965365041	-0.579564068
ENSMUSG00000040722.7	Scamp5	4.373449414	5.454906156	4.853616715	0.44906212	-146.9130539	3.216033009	4.551367438	-1.335334429	16.40734711	1.672241903	1.377261613	-144.0398715	4.314390919	0.000845576	2950.005581	-147.8104078	0.023039705	0.006030813	adaptive	0.023039705	-0.501017847
ENSMUSG00000040725.13	Hnrnpul1	4.162044706	4.692960872	4.069980826	0.392024405	-288.4411239	3.167879206	4.311784534	-1.143905328	5.795891217	3.284106426	0.485770595	-285.4432503	4.275267844	0.005443481	299.092624	-290.626355	0.00561056	0.001283428	adaptive	0.00561056	-0.444767761
ENSMUSG00000040731.13	Eif4h	7.708901222	10.94346396	1.04227554	0.911052213	-237.6161825	8.033951662	7.659494138	0.374457524	13.49070838	0.847332827	1.12096115	-236.5413416	7.707587067	9.98E-11	1.00E+10	-238.1892527	0.192451507	0.06945633	not-adaptive	0.192451507	0.068860667
ENSMUSG00000040734.14	Ppp1r13l	3.018840712	7.032104584	3.666710193	0.581395767	-166.2027085	2.646912315	3.072079978	-0.425167663	7.712436569	3.326499174	0.646559517	-165.9260522	2.98758009	0.001579718	1407.589362	-166.6446977	0.487412015	0.230578223	not-adaptive	0.487412015	-0.214905372
ENSMUSG00000040738.10	Ints8	4.376984999	26.2086652	2.497576256	2.206179466	-250.4107202	3.691493104	4.46918658	-0.777693476	43.23627777	1.50817324	3.632007928	-249.7946144	4.377531629	5.56E-10	1.00E+10	-250.4179244	0.536166804	0.264199035	not-adaptive	0.536166804	-0.275807812
ENSMUSG00000040746.15	Rnf167	4.933739826	6.47865157	5.52905025	0.542457283	-240.4722491	5.346195165	4.862970582	0.483224583	6.700188951	5.297419841	0.566388064	-240.1353479	4.89569793	0.002432879	1294.711553	-241.1907107	0.34806613	0.14626995	not-adaptive	0.34806613	0.136674641
ENSMUSG00000040760.11	Appl1	3.95817799	22.31632366	1.381409963	1.882838237	-243.5366423	3.539005641	4.0328672	-0.493861559	78.91845106	0.390709047	6.651191887	-242.8051766	3.959729749	2.63E-10	1.00E+10	-243.5590241	0.470552636	0.21949116	not-adaptive	0.470552636	-0.188461838
ENSMUSG00000040761.16	Spen	2.138911056	6.690994729	3.176469314	0.564041709	-244.4541122	1.782266327	2.194218124	-0.411951797	6.897527218	3.124968137	0.571618905	-244.0280332	2.118333774	0.000210214	9495.472093	-246.1251821	0.12280606	0.040560147	not-adaptive	0.12280606	-0.299994012
ENSMUSG00000040767.10	Snrnp25	6.185544873	8.01063515	3.440722912	0.673234519	-180.2337157	6.447978952	6.136739959	0.311238992	8.276056296	3.299375328	0.702752033	-180.0513422	6.262178319	0.001704853	1317.764015	-178.5177999	1	1	not-adaptive	1	0.071374583
ENSMUSG00000040771.14	Oard1	5.194417547	14.13400001	1.182730472	1.175656903	-156.5890125	4.973733993	5.229179182	-0.25544519	16.84755918	0.99615578	1.400290866	-156.3549973	5.197400859	1.43E-10	1.00E+10	-156.6658499	0.732821826	0.430414268	not-adaptive	0.732821826	-0.072255155
ENSMUSG00000040774.15	Cept1	5.85351557	3096579.693	1.09E-05	261064.5404	-235.2035754	5.891123799	5.846510116	0.044613683	4317773.303	7.85E-06	364019.7312	-235.1979961	5.853515553	2.86E-10	1.00E+10	-235.2035755	0.994436102	0.915871525	not-adaptive	0.994436102	0.010967159
ENSMUSG00000040782.12	Cop1	3.990172927	3131801.818	1.45E-05	264034.9849	-259.2524666	2.910783179	4.161664757	-1.250881578	18478046.9	2.34E-06	1557827.232	-256.1834907	3.990172905	3.83E-10	1.00E+10	-259.2524666	0.046468715	0.013231047	adaptive	0.046468715	-0.515753375
ENSMUSG00000040785.19	Ttc3	6.648132348	5.604532582	3.065903037	0.458598472	-278.7627984	6.628051475	6.651143059	-0.023091585	5.590901274	3.058936845	0.45962767	-278.7613101	6.812416599	0.002814743	504.394868	-279.1282829	0.692828443	0.391607205	not-adaptive	0.692828443	-0.005017495
ENSMUSG00000040813.16	Tex264	6.2535443	6.876762723	3.244286029	0.580695475	-284.8674159	5.5873801	6.359480763	-0.772100663	8.226445331	2.683970935	0.702559213	-283.1664457	6.27372843	0.000235484	8851.34872	-286.8217626	0.025853304	0.006854775	adaptive	0.025853304	-0.18673701
ENSMUSG00000040822.7	1700123O20Rik	5.942350402	26.97904132	0.734170826	2.271238204	-240.0356185	5.89949354	5.94893946	-0.04944592	26.77293952	0.740422938	2.25140947	-240.0241478	5.976339825	0.000472671	3421.967466	-239.4487503	1	1	not-adaptive	1	-0.012041389
ENSMUSG00000040824.3	Snrpd2	5.641440572	7280589.606	1.39E-06	613809.7822	-220.8253632	5.83214776	5.613629107	0.218518653	7280589.606	1.38E-06	613809.7822	-220.309645	5.64144057	8.51E-11	1.00E+10	-220.8253632	0.597071605	0.309821522	not-adaptive	0.597071605	0.055093523
ENSMUSG00000040842.17	Szrd1	4.34296672	10.21893319	1.979260787	0.855565367	-266.1995038	3.975961122	4.397764053	-0.421802931	11.15374925	1.790786944	0.944137298	-265.521175	4.346524196	1.79E-10	1.00E+10	-266.8170012	0.273671682	0.107428217	not-adaptive	0.273671682	-0.145466553
ENSMUSG00000040843.10	Tiprl	6.311639425	20010376.58	1.24E-06	1687013.305	-284.3771142	6.273175121	6.317173857	-0.043998735	19053067.66	1.30E-06	1606305.469	-284.3690327	6.311591903	2.59E-05	80672.16169	-284.3748152	0.994234205	0.914360183	not-adaptive	0.994234205	-0.01008344
ENSMUSG00000040848.11	Sft2d2	4.3811826	11.58736956	2.293881093	0.988089838	-227.2360355	4.503369898	4.363607175	0.139762723	11.95579012	2.25930744	1.004043851	-227.1883189	4.39228226	0.001089424	2063.777011	-227.2613905	0.9295343	0.702248698	not-adaptive	0.9295343	0.045483751
ENSMUSG00000040850.17	Psme4	3.39633592	13.91580336	3.033900466	1.162872868	-278.5674829	3.612349931	3.362470302	0.249879629	15.1570368	2.778560868	1.272958855	-278.4517952	3.392357269	3.64E-10	1.00E+10	-278.7113184	0.77141935	0.471248788	not-adaptive	0.77141935	0.103416129
ENSMUSG00000040857.15	Erf	2.184844374	3342361.072	9.62E-06	281785.7763	-266.5086657	2.553957524	2.136829655	0.417127868	3078509.231	1.04E-05	259543.2609	-266.0525796	2.184844368	2.71E-10	1.00E+10	-266.5086658	0.633759185	0.339538657	not-adaptive	0.633759185	0.257262628
ENSMUSG00000040865.15	Ino80d	3.559781314	18478045.94	2.13E-06	1557827.151	-288.6737735	2.808813771	3.674848922	-0.866035151	18478045.94	2.07E-06	1557827.151	-286.787291	3.55978132	3.32E-10	1.00E+10	-288.6737737	0.15160411	0.052087212	not-adaptive	0.15160411	-0.387723965
ENSMUSG00000040888.10	Gfer	3.748633731	2.928691776	9.249525387	0.249620809	-201.1022251	2.597337958	3.926925496	-1.329587538	3.098342048	8.654491794	0.266046231	-199.9699805	3.495877771	0.01792272	137.9959499	-203.7675722	0.022424712	0.005852444	adaptive	0.022424712	-0.596366481
ENSMUSG00000040904.10	Gm21988	2.166900071	2521459.73	6.12E-06	212573.9339	-212.4418798	2.067950973	2.184813269	-0.116862297	3096300.635	4.98E-06	261041.0132	-212.348522	2.166900072	1.30E-10	1.00E+10	-212.44188	0.910867403	0.665664129	not-adaptive	0.910867403	-0.079307999
ENSMUSG00000040928.15	S100pbp	3.929565822	3327370.229	1.14E-05	280521.798	-228.1275403	3.873672292	3.938691297	-0.065019005	3485591.409	1.09E-05	293860.3373	-228.1184652	3.929565796	3.20E-10	1.00E+10	-228.1275405	0.990965726	0.892829791	not-adaptive	0.990965726	-0.024014438
ENSMUSG00000040940.18	Arhgef1	4.499154789	6.895321278	2.50715904	0.570515888	-246.5922775	3.814761171	4.609848387	-0.795087216	8.60331831	1.935093271	0.737073776	-244.2234196	4.391476446	0.001647349	867.2825695	-245.9458948	0.178623481	0.06344533	not-adaptive	0.178623481	-0.273126565
ENSMUSG00000040943.12	Tet2	2.474935356	3087938.064	1.11E-05	260337.0845	-220.2228925	2.186540473	2.51907743	-0.332536957	3117125.61	1.09E-05	262797.9187	-219.9731162	2.474935332	2.89E-10	1.00E+10	-220.2228928	0.778974793	0.479696515	not-adaptive	0.778974793	-0.204245415
ENSMUSG00000040945.13	Rcc2	3.585440898	18.6714885	1.148489023	1.576402652	-225.8213894	3.548791256	3.591108176	-0.04231692	19.19374565	1.125148019	1.610128003	-225.8148125	3.589565837	1.84E-10	1.00E+10	-225.8687766	0.947466074	0.742515181	not-adaptive	0.947466074	-0.017101397
ENSMUSG00000040952.16	Rps19	10.73217515	6.183053815	0.374361813	0.523974029	-110.8476871	10.81431716	10.71990297	0.094414187	6.246844545	0.369314657	0.530723884	-110.6428288	10.7348561	0.000343149	570.0456193	-110.9465164	0.738091397	0.435777795	not-adaptive	0.738091397	0.012650725
ENSMUSG00000040964.16	Arhgef10l	3.612256967	24.5322081	1.438738378	2.086286469	-205.22123	3.420225838	3.651383323	-0.231157484	22.87592844	1.547083585	1.932729422	-205.0971342	3.614786368	3.03E-10	1.00E+10	-205.2308917	0.874802235	0.605003711	not-adaptive	0.874802235	-0.094351541
ENSMUSG00000040990.17	Sh3kbp1	5.443532011	7.17764183	4.67057281	0.605194196	-305.0621318	5.048976209	5.506514845	-0.457538636	7.56121979	4.47674749	0.632084309	-304.6842288	5.394510825	0.002190443	1317.277702	-304.9745457	0.748026481	0.446063999	not-adaptive	0.748026481	-0.125148625
ENSMUSG00000040997.14	Abhd4	6.365711313	6.54653772	2.718790339	0.550707389	-237.2191413	6.408169838	6.358798864	0.049370974	6.541787515	2.716465666	0.551122055	-237.2117073	6.359266483	0.00200911	737.8362182	-236.241073	1	1	not-adaptive	1	0.011158109
ENSMUSG00000040998.18	Npnt	4.441073995	4.938190952	8.318735981	0.404102394	-229.4949153	4.032891656	4.515533232	-0.482641576	5.005545134	8.214474821	0.408727336	-229.2788077	4.251695432	0.006807401	510.9817722	-230.043647	0.465408693	0.216160673	not-adaptive	0.465408693	-0.163081715
ENSMUSG00000041028.16	Ghitm	8.225957828	4.590774813	1.741080034	0.378463007	-217.5638283	8.194965969	8.230607181	-0.035641213	4.591097043	1.741260018	0.378393493	-217.5579232	8.171860326	0.002095328	332.2748502	-221.542899	0.018592893	0.004756021	adaptive	0.018592893	-0.006260906
ENSMUSG00000041035.9	Gm17018	4.978730815	12.96319821	1.477959394	1.084703941	-178.8254852	4.609308556	5.04772919	-0.438420634	17.63536663	1.080963174	1.483847313	-178.0801517	4.986843805	0.000324167	5004.895009	-178.9201399	0.431715616	0.194927587	not-adaptive	0.431715616	-0.131084164
ENSMUSG00000041037.8	Irgq	2.782043521	24381632.66	1.01E-06	2055530.399	-141.0081151	2.458044719	2.818550428	-0.360505709	24381632.66	1.01E-06	2055530.399	-140.7827573	2.761907232	0.000666015	2980.719033	-140.6398931	1	1	not-adaptive	1	-0.197442217
ENSMUSG00000041057.10	Wdr43	5.531070364	3529700.15	1.18E-05	297581.7739	-311.3266022	5.660460946	5.514776735	0.145684212	3739987.668	1.12E-05	315309.8579	-311.2810726	5.531070351	3.52E-10	1.00E+10	-311.3266024	0.955491176	0.762834517	not-adaptive	0.955491176	0.037617061
ENSMUSG00000041058.15	Wwp1	3.392294584	4.097764947	6.804158607	0.342941314	-267.1415417	1.595787139	3.66004314	-2.064256001	6.000375248	4.585762539	0.507021677	-261.7876656	3.252148373	0.007111745	322.5839421	-263.9601284	0.113896772	0.037119391	not-adaptive	0.113896772	-1.197592429
ENSMUSG00000041075.8	Fzd7	3.086569963	10.33427262	2.91345818	0.869600952	-265.1574238	2.81808324	3.128587476	-0.310504236	10.54531507	2.878753792	0.878224601	-264.9250855	3.075400623	2.67E-10	1.00E+10	-265.5488827	0.535905631	0.264012434	not-adaptive	0.535905631	-0.150797216
ENSMUSG00000041084.8	Ostc	8.020236811	6.281613426	2.006901416	0.531340801	-247.7856298	8.804646097	7.901099923	0.903546173	9.876054425	1.289730259	0.827432547	-243.6619516	7.98177761	0.0013552	792.5495691	-247.2155111	0.028622576	0.007677841	adaptive	0.028622576	0.156211509
ENSMUSG00000041096.13	Tspyl2	3.582137249	5.336009	5.520942188	0.445487522	-219.1972709	2.530907286	3.763536361	-1.232629075	6.922434497	4.312565704	0.572582492	-216.8739634	3.607843014	0.003895798	655.9442867	-219.6615768	0.06156798	0.018216307	not-adaptive	0.06156798	-0.572434251
ENSMUSG00000041124.11	Msantd4	4.693895074	6.882585649	4.987047023	0.577400975	-197.7346789	4.652192665	4.699112228	-0.046919564	6.889106369	4.998179214	0.57602074	-197.7322982	4.760093168	0.001608606	1898.583917	-198.3307572	0.549657969	0.273938515	not-adaptive	0.549657969	-0.014477378
ENSMUSG00000041126.16	H2az2	6.3132214	4.47443293	5.272183094	0.366918168	-267.5692967	5.363457057	6.466479043	-1.103021986	5.166431654	4.607840239	0.419730424	-265.5752653	6.479527335	0.005989147	334.2778922	-269.1312906	0.028552085	0.007656747	adaptive	0.028552085	-0.269817187
ENSMUSG00000041133.11	Smc1a	5.020060759	9.56606971	3.155403093	0.799341374	-299.6281554	5.500134108	4.943160406	0.556973702	10.93949624	2.785983841	0.905560999	-298.812618	5.117317871	0.001646112	1516.668862	-299.0056703	0.824438853	0.534354127	not-adaptive	0.824438853	0.154033073
ENSMUSG00000041135.15	Ripk2	5.133683373	4.942049354	7.701279465	0.409852739	-320.1739059	3.824469013	5.337540133	-1.513071121	6.167674657	6.117769958	0.517557921	-317.4759502	5.14599044	0.005937104	565.8158391	-322.3292413	0.007802656	0.001836092	adaptive	0.007802656	-0.480915554
ENSMUSG00000041164.15	Zmiz2	2.415991398	21947588.11	1.22E-06	1850333.564	-158.7911909	1.946219539	2.498518887	-0.552299348	21199763.73	1.24E-06	1787286.927	-158.036315	2.415991391	2.25E-10	1.00E+10	-158.7911911	0.470068853	0.219176902	not-adaptive	0.470068853	-0.360398665
ENSMUSG00000041168.10	Lonp1	4.264188833	5.786935248	6.164713982	0.485798035	-285.7968614	3.151460178	4.442094825	-1.290634648	7.149580975	4.997138751	0.597601007	-283.3664626	4.216133808	0.004767115	628.361074	-285.1144591	0.17412245	0.061517505	not-adaptive	0.17412245	-0.495219758
ENSMUSG00000041203.9	Trir	5.931748969	5.033528727	4.631380976	0.416825948	-281.8645721	4.490385546	6.156241524	-1.665855979	9.842104783	2.346217025	0.831733097	-275.6998312	5.990730878	0.003750935	528.8085323	-281.9097212	0.002009459	0.00042481	adaptive	0.002009459	-0.455210513
ENSMUSG00000041215.16	Yeats2	4.214454378	8.229954137	3.515378691	0.698225251	-245.4763874	4.156760476	4.22489565	-0.068135174	8.225670088	3.507001964	0.699852351	-245.465963	4.202004083	0.001182337	2148.045721	-246.0044294	0.583642606	0.299384698	not-adaptive	0.583642606	-0.023456091
ENSMUSG00000041216.15	Clvs1	5.618987567	6.603920679	3.548279212	0.559310444	-174.1969537	5.019642295	5.698669786	-0.67902749	7.150117978	3.325595175	0.594575084	-173.4750684	5.613623591	0.001595031	1289.273464	-174.2432445	0.463858321	0.215161586	not-adaptive	0.463858321	-0.183040637
ENSMUSG00000041219.14	Arhgap11a	3.986038162	8.943477724	3.791233219	0.760422124	-180.1825216	3.126390217	4.157768906	-1.031378688	10065364.92	3.46E-06	848576.0462	-178.1129552	3.983598012	0.00059425	5076.070066	-180.3903934	0.102546574	0.032825133	not-adaptive	0.102546574	-0.411311715
ENSMUSG00000041220.10	Elovl6	4.981360774	56.48261976	0.711133769	4.766627964	-233.4769645	4.749725491	5.026801504	-0.277076014	37.50794973	1.071326697	3.147066452	-233.3023205	4.9814963	3.40E-10	1.00E+10	-233.4775389	0.839273726	0.553866002	not-adaptive	0.839273726	-0.081796586
ENSMUSG00000041225.16	Arhgap12	4.517127294	4050607.835	9.82E-06	341495.0603	-240.8316407	4.370059309	4.538339023	-0.168279714	4040382.155	9.83E-06	340632.988	-240.7762495	4.517127321	3.35E-10	1.00E+10	-240.8316408	0.946114815	0.739254799	not-adaptive	0.946114815	-0.054511526
ENSMUSG00000041231.15	Ublcp1	5.55399969	3115348.268	1.08E-05	262648.0784	-226.9278621	4.890630222	5.659087922	-0.7684577	18478046.9	1.77E-06	1557827.232	-225.4701766	5.553999679	2.83E-10	1.00E+10	-226.9278622	0.232774374	0.087739216	not-adaptive	0.232774374	-0.210549164
ENSMUSG00000041236.8	Vps41	4.805503589	6.197423359	6.180037531	0.522527959	-267.7823841	5.080587631	4.765910526	0.314677105	6.379409152	6.002111822	0.539682401	-267.6664404	4.820638153	3.70E-10	1.00E+10	-269.5172729	0.157106317	0.054358198	not-adaptive	0.157106317	0.092243505
ENSMUSG00000041238.16	Rbbp8	4.688539079	18478046.9	2.43E-06	1557827.232	-250.0939069	4.227101949	4.769969161	-0.542867211	18478046.9	2.40E-06	1557827.232	-249.4948761	4.683608522	8.78E-05	42939.3616	-250.0910249	0.550929304	0.2748666	not-adaptive	0.550929304	-0.174311031
ENSMUSG00000041241.12	Mul1	3.968009272	4.602678517	2.363959483	0.377980218	-119.6442084	3.764846448	4.004390575	-0.239544127	4.621251031	2.328433126	0.383145162	-119.4816282	4.133160851	0.002350846	403.5761959	-121.2777889	0.165934738	0.058047103	not-adaptive	0.165934738	-0.088991672
ENSMUSG00000041264.16	Uspl1	4.665061678	7.460338826	4.59124466	0.623041759	-275.9953451	3.986909315	4.780498049	-0.793588734	8.248689079	4.028332026	0.707655471	-274.8036729	4.55288507	0.002343626	1242.348308	-276.2072173	0.245724474	0.093848542	not-adaptive	0.245724474	-0.26189014
ENSMUSG00000041278.10	Ttc1	6.483297567	11.7199672	0.751201986	0.986400862	-189.3434322	6.346784968	6.503032525	-0.156247557	12.2824322	0.715618144	1.035737755	-189.1363648	6.493255104	0.000362356	2025.493613	-189.2277499	0.91266617	0.669003294	not-adaptive	0.91266617	-0.035086675
ENSMUSG00000041298.15	Katnal1	3.214350865	4.840025277	6.387956158	0.396718126	-189.1552394	3.473609938	3.168880626	0.304729312	4.902318369	6.305373773	0.402339531	-189.0503582	3.226892577	3.16E-10	1.00E+10	-191.4234059	0.09319626	0.029364853	not-adaptive	0.09319626	0.132462445
ENSMUSG00000041303.7	Gtf3c3	3.563496878	10.30343478	2.534095664	0.86596515	-231.3564763	3.048632598	3.647765849	-0.59913325	11.86091558	2.146891663	1.018508476	-230.4114889	3.580128902	2.32E-10	1.00E+10	-231.7650462	0.258319702	0.099901538	not-adaptive	0.258319702	-0.258850829
ENSMUSG00000041308.6	Sntb2	3.52997194	4.473766747	7.275256112	0.366929775	-322.5066906	2.305905649	3.712495296	-1.406589647	5.206435019	6.190615897	0.430790652	-320.1187795	3.749105463	0.011597095	238.3857038	-326.5589726	0.001596098	0.000332044	adaptive	0.001596098	-0.687055715
ENSMUSG00000041313.14	Slc7a1	6.319603685	4.130037802	5.709433887	0.350227647	-305.5768772	5.909356728	6.381344066	-0.471987337	4.204445856	5.625549211	0.355265089	-305.2728855	6.256371508	0.008115064	255.6275756	-308.3361955	0.04673275	0.01331612	adaptive	0.04673275	-0.11085923
ENSMUSG00000041319.14	Thoc6	4.622407957	22565990.62	1.84E-06	1902469.375	-163.6160341	4.970916315	4.554786932	0.416129383	22565990.5	1.83E-06	1902469.364	-163.345727	4.622407949	3.50E-10	1.00E+10	-163.6160344	0.763144903	0.462178084	not-adaptive	0.763144903	0.126128248
ENSMUSG00000041324.14	Inhba	5.510095062	3172908.505	1.70E-05	267500.912	-291.4849641	5.193289146	5.565675047	-0.372385902	3970629.459	1.35E-05	334754.0535	-291.2245305	5.51009501	4.54E-10	1.00E+10	-291.4849641	0.770717321	0.470471983	not-adaptive	0.770717321	-0.099908127
ENSMUSG00000041328.16	Pcf11	2.67735695	8.528589616	3.048115786	0.712682625	-202.5162305	2.111901177	2.767600965	-0.655699788	10.01101874	2.57504539	0.843222277	-201.5638445	2.698500665	0.001202744	1839.569087	-202.6884691	0.32477439	0.133679261	not-adaptive	0.32477439	-0.390093621
ENSMUSG00000041353.12	Tmem29	5.113963881	3935151.564	8.73E-06	331758.4573	-175.5494938	4.662115869	5.18347896	-0.521363091	10065364.92	3.38E-06	848576.0462	-175.0587009	5.114717848	0.000154642	18600.90231	-175.5395696	0.618246092	0.326749532	not-adaptive	0.618246092	-0.152935846
ENSMUSG00000041354.16	Rgl2	4.107472512	18478045.97	1.08E-06	1557827.153	-214.9886007	3.131200181	4.217833733	-1.086633552	18478045.94	1.01E-06	1557827.151	-210.7576563	4.103048804	0.000313761	5244.883712	-214.8480803	0.016732138	0.004233496	adaptive	0.016732138	-0.429786481
ENSMUSG00000041355.13	Ssr2	7.828600575	5.925607685	2.890854606	0.494875004	-269.5287965	8.447656668	7.734893702	0.712762967	6.69826615	2.525028152	0.565890967	-267.9224275	7.811284716	0.002305971	620.8817907	-268.8606322	0.391329773	0.170742813	not-adaptive	0.391329773	0.127169736
ENSMUSG00000041360.8	Pum3	5.840751253	7.636564979	2.066370338	0.630569202	-241.7608683	5.646242848	5.867831675	-0.221588827	7.833663119	1.983565577	0.657999084	-241.5798949	5.781666469	0.000665168	2050.019286	-242.5884126	0.364759272	0.155542568	not-adaptive	0.364759272	-0.055536305
ENSMUSG00000041390.18	Mdfic	3.742726732	21309722.37	1.93E-06	1796557.394	-185.6297551	2.8975169	3.847073625	-0.949556724	21199742.25	1.89E-06	1787285.116	-184.4556761	3.742726731	3.46E-10	1.00E+10	-185.6297553	0.309103466	0.125431106	not-adaptive	0.309103466	-0.408944364
ENSMUSG00000041408.18	Wapl	3.71449539	11.67333493	2.575959783	0.987999012	-287.657252	3.101027648	3.800503716	-0.699476068	15.14838265	2.01699925	1.257363481	-286.3458657	3.776874135	0.001050229	2420.139976	-287.7209434	0.252819952	0.097244977	not-adaptive	0.252819952	-0.293444256
ENSMUSG00000041415.10	Dicer1	3.332417628	30.92223571	1.117196537	2.597451834	-197.4223939	2.640535442	3.471009658	-0.830474216	19270171.18	1.74E-06	1624609.162	-195.7282668	3.313169648	0.001151607	2412.990718	-197.1084507	0.251532284	0.096626017	not-adaptive	0.251532284	-0.394524874
ENSMUSG00000041417.15	Pik3r1	4.070309465	39.04564057	0.723859547	3.273770515	-274.1346014	4.187772336	4.04974092	0.138031416	62.45144852	0.450460251	5.267884555	-274.0614019	4.070195586	2.38E-10	1.00E+10	-274.1376452	0.926590685	0.696170199	not-adaptive	0.926590685	0.048353398
ENSMUSG00000041420.18	Meis3	4.473654146	23.28652585	1.239535856	1.974298272	-144.1239239	4.161487118	4.507740976	-0.346253858	18.11407476	1.590911279	1.521840342	-143.9757973	4.494274741	0.000193475	12662.82378	-144.1102448	0.874198786	0.604074	not-adaptive	0.874198786	-0.115305446
ENSMUSG00000041423.16	Paqr6	5.11520427	4.512314356	6.210889488	0.379463335	-224.3388151	4.136786434	5.2840587	-1.147272266	5.300357207	5.493147146	0.429825474	-222.6993978	5.064141643	0.005243354	478.1617286	-225.6888282	0.050316091	0.014478352	not-adaptive	0.050316091	-0.353136015
ENSMUSG00000041426.12	Hibch	4.841006421	9.298510631	2.820518975	0.784261375	-149.5350813	4.684995191	4.870850247	-0.185855056	9.106864002	2.851050037	0.773151779	-149.4706163	4.854477307	0.000912611	2453.893271	-149.4168327	1	1	not-adaptive	1	-0.056126062
ENSMUSG00000041431.16	Ccnb1	7.567738392	15.58610498	3.180599722	1.300013383	-220.4510618	6.863973743	7.732611057	-0.868637314	3091001.21	1.58E-05	260594.2367	-219.1096604	7.603687024	0.002050922	1937.551763	-219.833072	0.485094453	0.229038363	not-adaptive	0.485094453	-0.171911615
ENSMUSG00000041438.8	Utp4	6.277052028	3108247.127	6.60E-06	262050.4305	-248.8628604	5.989028836	6.325055893	-0.336027057	3130837.466	6.50E-06	263953.6932	-248.273021	6.277052027	1.73E-10	1.00E+10	-248.8628607	0.554416135	0.277421262	not-adaptive	0.554416135	-0.07875615
ENSMUSG00000041439.15	Mfsd6	3.455246045	19270171.22	1.52E-06	1624609.164	-188.8163986	3.089375753	3.499963525	-0.410587772	19270581.85	1.51E-06	1624643.783	-188.4797191	3.455246024	2.46E-10	1.00E+10	-188.8163987	0.714137599	0.411882869	not-adaptive	0.714137599	-0.180024534
ENSMUSG00000041453.12	Rpl21	9.428369222	3.101300037	1.141901522	0.261521623	-157.2647646	9.788486125	9.373783346	0.414702779	3.248305419	1.06774404	0.279729239	-156.222707	9.405129929	0.003024631	99.36545067	-160.2587033	0.017668069	0.004495466	adaptive	0.017668069	0.062454301
ENSMUSG00000041459.15	Tardbp	7.353231621	24.0695521	0.785693986	2.047025213	-272.475148	6.909038208	7.421761678	-0.51272347	3078509.231	6.14E-06	259543.2609	-270.9446955	7.389087373	0.000315641	5023.364183	-272.2545456	0.269860493	0.105544374	not-adaptive	0.269860493	-0.103276785
ENSMUSG00000041483.14	Zfp281	3.767965997	4.602415417	6.141860483	0.383716678	-218.5657469	2.553196282	3.939461515	-1.386265233	5.581710148	5.057451923	0.466751094	-216.3464875	3.814183752	0.00404239	631.6038609	-219.8041673	0.03150277	0.008545845	adaptive	0.03150277	-0.625693989
ENSMUSG00000041488.16	Stx3	4.196695912	10.33549475	3.281989459	0.861092478	-125.702704	4.493704835	4.169366531	0.324338304	10.35760377	3.219568951	0.876477217	-125.6251435	4.196392264	2.98E-10	1.00E+10	-125.775447	0.860446715	0.583502026	not-adaptive	0.860446715	0.10807716
ENSMUSG00000041491.8	Cep78	3.433225271	9.315464479	4.857909566	0.785070743	-146.204868	2.707786377	3.563372687	-0.85558631	9.228763589	4.775365375	0.782090033	-145.5076096	3.450354788	4.08E-10	1.00E+10	-146.4005235	0.409460902	0.181435342	not-adaptive	0.409460902	-0.396129454
ENSMUSG00000041506.15	Rrp9	6.399672848	8.617006486	1.410091906	0.734922881	-179.2849461	6.425969653	6.395521043	0.03044861	8.648910509	1.407318372	0.736556721	-179.2804657	6.414233137	0.000848296	1210.315925	-178.9783039	1	1	not-adaptive	1	0.006852267
ENSMUSG00000041528.15	Rnf123	4.748984539	3355783.864	9.39E-06	282917.1224	-173.594203	4.333170537	4.806158964	-0.472988427	4547664.322	6.87E-06	383395.5354	-173.1853272	4.749114774	0.000392503	6648.055871	-173.567794	0.68217656	0.381788981	not-adaptive	0.68217656	-0.14946135
ENSMUSG00000041540.16	Sox5	4.741976219	5.96710412	7.287545615	0.503371418	-265.8452387	4.968672876	4.701835364	0.266837512	6.051469009	7.347330198	0.498854605	-265.7660339	4.735029958	0.005201866	707.9749685	-265.3255099	1	1	not-adaptive	1	0.079636538
ENSMUSG00000041548.4	Hspb8	7.552229239	14069303.84	1.14E-06	1186142.15	-252.7705794	7.607817033	7.543431171	0.064385862	14033507.09	1.14E-06	1183124.161	-252.7414704	7.552229232	1.35E-10	1.00E+10	-252.7705796	0.971310368	0.809334241	not-adaptive	0.971310368	0.012261659
ENSMUSG00000041560.12	Nop53	5.576900016	5.764843309	2.519011789	0.482628701	-259.7317102	5.155430886	5.639781853	-0.484350967	6.093728921	2.346902419	0.517926447	-258.9264307	5.649045759	0.002163723	570.7107829	-260.4012138	0.228828369	0.08590062	not-adaptive	0.228828369	-0.129546349
ENSMUSG00000041570.14	Camsap2	2.485227309	18478046.9	1.51E-06	1557827.232	-223.4132746	2.210578132	2.533224253	-0.322646121	18478046.9	1.50E-06	1557827.232	-223.0731114	2.485227323	2.35E-10	1.00E+10	-223.4132751	0.711653805	0.409473998	not-adaptive	0.711653805	-0.19655107
ENSMUSG00000041571.9	Selenow	7.248930525	4.369594329	1.988947375	0.367632176	-225.665161	7.28426731	7.243618004	0.040649306	4.402271105	2.00133453	0.365372641	-225.6586011	7.246479388	0.002804903	265.9990153	-227.6287772	0.139432298	0.047140906	not-adaptive	0.139432298	0.008073399
ENSMUSG00000041577.5	Prelp	6.039804761	7.831704983	6.068423689	0.657826323	-328.6919644	6.366750926	5.989287666	0.37746326	7.902840284	5.899975565	0.676330775	-328.4979622	6.211858764	0.002723691	1502.013422	-329.2169139	0.487262799	0.230478926	not-adaptive	0.487262799	0.088172899
ENSMUSG00000041598.7	Cdc42ep4	3.870610575	3.662019761	6.660594075	0.309306289	-128.3463246	4.065239941	3.836476404	0.228763536	3.677034819	6.776397356	0.302653135	-128.3029076	3.896851182	2.92E-10	1.00E+10	-130.9615619	0.07004241	0.021114598	not-adaptive	0.07004241	0.083558624
ENSMUSG00000041623.17	D11Wsu47e	5.239662884	5.503392567	4.111520175	0.458548976	-87.19826506	4.93694592	5.284305842	-0.347359922	5.455397935	4.162325119	0.448964233	-87.08305231	5.222882748	2.26E-10	1.00E+10	-87.63456148	0.57607975	0.293604656	not-adaptive	0.57607975	-0.098095127
ENSMUSG00000041625.15	Ggact	4.708512711	6.125025727	5.053356547	0.515065957	-275.2389755	4.227660397	4.78043638	-0.552775983	6.473925884	4.827720397	0.539770579	-274.7651128	4.819511654	0.003846744	687.3775957	-275.6332222	0.41974436	0.187618639	not-adaptive	0.41974436	-0.177282829
ENSMUSG00000041629.7	Fam104a	4.478394355	3.791576315	4.848953721	0.305350538	-282.6419511	3.808853392	4.577855794	-0.769002402	3.953674917	4.566772049	0.323947805	-281.7105029	4.449331891	0.006713444	222.4924889	-282.2325693	0.593293281	0.306862222	not-adaptive	0.593293281	-0.26531526
ENSMUSG00000041632.7	Mrps27	5.521396339	18380549.41	1.32E-06	1549607.531	-156.4637096	5.078198919	5.612464302	-0.534265382	18380524.56	1.30E-06	1549605.436	-155.5890257	5.521396339	2.05E-10	1.00E+10	-156.4637097	0.416993775	0.185956207	not-adaptive	0.416993775	-0.144317455
ENSMUSG00000041638.18	Gcn1	4.290115167	6.654855989	3.050227754	0.559594503	-258.4077327	3.610083013	4.398362533	-0.78827952	7.797000308	2.584149961	0.657971608	-256.5649177	4.163491112	0.001771455	990.4656004	-259.0851993	0.080436955	0.02476044	not-adaptive	0.080436955	-0.284934511
ENSMUSG00000041645.14	Ddx24	6.09480772	6.478965191	2.983123739	0.54334728	-285.4109048	5.277459607	6.216264734	-0.938805127	8.353353717	2.267199429	0.713155777	-282.5402762	6.099091876	0.001768888	943.9111234	-286.2517891	0.02444052	0.006439444	adaptive	0.02444052	-0.236204314
ENSMUSG00000041650.15	Pcca	5.00626704	7152302.985	4.67E-06	602984.106	-135.5403987	4.993040362	5.007973708	-0.014933346	15595315.91	2.14E-06	1314784.838	-135.540118	5.006267026	2.81E-10	1.00E+10	-135.5403989	0.999719124	0.981089534	not-adaptive	0.999719124	-0.004308419
ENSMUSG00000041654.15	Slc39a11	5.156824998	6.359513097	2.736195756	0.523412772	-170.3599281	4.837169981	5.223070852	-0.385900871	6.701110634	2.569667758	0.557990463	-169.92915	5.173395808	1.66E-10	1.00E+10	-172.1988448	0.103343714	0.033123401	not-adaptive	0.103343714	-0.110735038
ENSMUSG00000041671.13	Pyroxd1	3.311157323	3604402.292	1.65E-05	303879.4292	-289.0654297	3.003495075	3.357442793	-0.353947718	3666615.427	1.61E-05	309122.8674	-288.8800131	3.311157331	5.00E-10	1.00E+10	-289.0654298	0.830758014	0.542550317	not-adaptive	0.830758014	-0.16072052
ENSMUSG00000041685.16	Fcho2	3.890684248	6.734896817	4.902571349	0.558029841	-232.7039549	2.955715911	4.043728167	-1.088012256	9.867779036	3.355749176	0.829158402	-230.9160837	3.950344463	0.001776109	1622.571468	-233.1942944	0.10246738	0.032795528	not-adaptive	0.10246738	-0.452178406
ENSMUSG00000041697.8	Cox6a1	10.12002424	5.081687699	0.621796606	0.419325124	-137.6893549	10.28653908	10.0955088	0.19103028	5.296390877	0.599965477	0.434863114	-137.1886424	10.15941285	0.000635418	421.77878	-139.3243334	0.118162915	0.038759396	not-adaptive	0.118162915	0.027044045
ENSMUSG00000041702.7	Btbd7	3.192306509	11.10337153	2.678742087	0.932445359	-233.4517237	2.658610283	3.27534364	-0.616733357	12.83136305	2.301103618	1.0808501	-232.5813895	3.202633554	2.62E-10	1.00E+10	-233.6698066	0.336749114	0.140102392	not-adaptive	0.336749114	-0.300973966
ENSMUSG00000041712.7	Ubr7	4.661711488	8.17896581	4.053403383	0.694229168	-185.4970871	4.043046297	4.767438242	-0.724391945	9.103285951	3.644805677	0.76809222	-184.6804747	4.64802364	0.00135374	2136.097181	-185.579297	0.407048756	0.179997511	not-adaptive	0.407048756	-0.237771526
ENSMUSG00000041716.7	Gm20604	3.776874947	11.48358319	2.624133643	0.963574621	-156.0877038	3.38133568	3.84513557	-0.463799889	11.86647564	2.479123621	1.013849413	-155.7157228	3.786233735	2.64E-10	1.00E+10	-156.1865842	0.624464165	0.331835209	not-adaptive	0.624464165	-0.185441219
ENSMUSG00000041718.16	Alg13	4.031216312	6.617564961	3.617969646	0.556805939	-173.0842318	3.970653138	4.042817838	-0.0721647	6.653736003	3.59980609	0.560023426	-173.0741592	4.059639019	2.28E-10	1.00E+10	-173.9213802	0.428604379	0.193016455	not-adaptive	0.428604379	-0.025984862
ENSMUSG00000041720.14	Pi4ka	4.820598324	6.848584303	4.282355846	0.570586987	-288.683714	4.614385593	4.849908756	-0.235523162	6.934630441	4.274660445	0.571394441	-288.5826105	4.578341634	0.002473424	998.7626658	-288.2611782	1	1	not-adaptive	1	-0.07181904
ENSMUSG00000041733.10	Coq5	5.747214314	12.67946373	1.417611906	1.06408624	-206.800425	5.753706153	5.74615136	0.007554792	12.67547029	1.415586096	1.065642276	-206.8001866	5.728799565	0.000285101	5358.225513	-206.7606223	1	1	not-adaptive	1	0.001895547
ENSMUSG00000041734.15	Kirrel	4.776882904	8.644443371	2.326237661	0.728850682	-282.8475359	4.751739916	4.78058118	-0.028841264	8.631384436	2.325514063	0.729004335	-282.8446615	4.764261104	0.000782191	2217.434255	-282.9760821	0.876848879	0.608174874	not-adaptive	0.876848879	-0.008730146
ENSMUSG00000041736.7	Tspo	9.951787452	5.727752048	0.846590048	0.476081332	-171.7862237	10.36292903	9.887783611	0.47514542	7.252657487	0.677720135	0.595861216	-169.2335612	9.92924238	0.00059344	702.405303	-172.7556071	0.029538942	0.007952715	adaptive	0.029538942	0.067712755
ENSMUSG00000041740.16	Rnf10	6.555566716	3.006519692	6.436855555	0.260027533	-303.2566748	5.347797633	6.737264665	-1.389467031	3.391520107	5.818337559	0.287420522	-301.1406555	6.808335712	0.015457037	110.9147255	-306.3939716	0.005230146	0.001189468	adaptive	0.005230146	-0.333218102
ENSMUSG00000041747.3	Utp15	4.047773121	7.604067992	4.835141887	0.642656304	-227.0131987	2.892534776	4.237089822	-1.344555046	14.62426431	2.540016764	1.223841116	-223.8949897	3.905102356	0.003201133	949.217106	-225.9419267	0.129129815	0.043038886	not-adaptive	0.129129815	-0.550739408
ENSMUSG00000041763.14	Tpp2	4.790386405	7.065903576	4.799932247	0.592777487	-295.8676484	4.385303355	4.850523962	-0.465220607	7.194192335	4.674306982	0.607469206	-295.5074375	4.797174307	3.16E-10	1.00E+10	-297.2286431	0.178850404	0.063542898	not-adaptive	0.178850404	-0.145463953
ENSMUSG00000041765.6	Ubac2	4.954509452	3327370.225	9.30E-06	280521.7976	-222.0902925	4.989388391	4.948167827	0.041220564	3327370.225	9.30E-06	280521.7976	-222.0853306	4.954509431	2.61E-10	1.00E+10	-222.0902925	0.995050346	0.920647034	not-adaptive	0.995050346	0.011968545
ENSMUSG00000041769.13	Ppp2r2d	4.148536576	9.62363573	3.808493215	0.814539368	-253.5280653	3.731428784	4.211622045	-0.480193261	10.32810413	3.593891381	0.862726745	-253.1360836	4.084562734	0.001015219	3115.297171	-253.4267997	0.747727925	0.445751489	not-adaptive	0.747727925	-0.174647821
ENSMUSG00000041773.8	Enc1	3.665572887	12.20286744	3.116693981	1.030808379	-284.846185	3.891963795	3.62933197	0.262631826	13.07401674	2.947341093	1.091938164	-284.7004927	3.688080078	0.000271345	12194.08246	-285.096866	0.672755508	0.373270903	not-adaptive	0.672755508	0.100794266
ENSMUSG00000041779.5	Tram2	5.375125564	6.921448007	1.79418783	0.57225955	-248.0864265	5.581658419	5.34416857	0.23748985	7.10575164	1.739855935	0.590379883	-247.8113455	5.435160964	0.00098895	1061.83456	-248.4661311	0.519553446	0.252472308	not-adaptive	0.519553446	0.062728323
ENSMUSG00000041781.9	Cpsf2	3.521602983	13.0505118	2.277563091	1.093684978	-264.7557644	2.924862934	3.62276216	-0.697899227	25.53662185	1.157977516	2.155180251	-263.288429	3.524351569	2.58E-10	1.00E+10	-264.9371081	0.19230376	0.069391403	not-adaptive	0.19230376	-0.308721076
ENSMUSG00000041801.5	Phlda3	7.787440092	1.421482014	5.893712572	0.113670293	-237.0367143	5.344174029	8.155483975	-2.811309947	1.900786602	4.500230044	0.148766296	-230.9240125	8.101513272	0.037093486	18.23537804	-240.8545258	4.87E-05	8.33E-06	adaptive	4.87E-05	-0.609803505
ENSMUSG00000041815.14	Poldip3	5.773109147	16.51697367	1.22641375	1.380018306	-277.5223662	5.532900645	5.808755368	-0.275854723	18.24538581	1.105150928	1.530081024	-277.1611921	5.755473526	0.000238614	7117.980554	-277.4213714	0.770913347	0.470688752	not-adaptive	0.770913347	-0.070193056
ENSMUSG00000041836.10	Ptpre	3.432029936	12.33470618	3.447605793	1.04038005	-249.0250663	4.196318111	3.33089806	0.865420051	19.88917649	2.169333232	1.658719325	-247.9735764	3.421483905	3.73E-10	1.00E+10	-249.2179699	0.288115599	0.114660066	not-adaptive	0.288115599	0.333212847
ENSMUSG00000041840.8	Haus1	5.747592572	10065364.92	2.38E-06	848576.0462	-153.9771902	5.573653904	5.778149365	-0.204495461	19809304.86	1.20E-06	1670054.831	-153.8624368	5.747592579	2.02E-10	1.00E+10	-153.9771904	0.891585813	0.63188949	not-adaptive	0.891585813	-0.051984077
ENSMUSG00000041841.8	Rpl37	8.458404149	2.70703879	1.743714449	0.232732392	-185.6040589	8.966729618	8.38206451	0.584665108	2.941097782	1.668708459	0.243144102	-184.3587375	8.53566559	0.003992055	101.4502529	-185.2732884	0.400696552	0.176233681	not-adaptive	0.400696552	0.097276271
ENSMUSG00000041845.11	Rhod	6.275753805	5.230932774	3.077204091	0.430857509	-203.9195864	5.717941463	6.363383281	-0.645441817	5.57299382	2.820284122	0.468539284	-202.8408768	6.199731069	0.00242515	581.460502	-206.0450545	0.04059227	0.011358458	adaptive	0.04059227	-0.15429817
ENSMUSG00000041846.15	Ppp4r3a	3.716314344	9.149140604	4.527058406	0.781514956	-311.9059254	2.635966889	3.85361883	-1.21765194	13.47164373	3.108876311	1.134354434	-309.5825064	3.70071402	0.000698308	5307.834771	-312.6008548	0.048881887	0.014011477	adaptive	0.048881887	-0.54788163
ENSMUSG00000041849.7	Card6	3.718006386	11.60324532	2.616012944	0.986220926	-160.6876523	3.429641193	3.780973024	-0.351331831	13.97550079	2.22231396	1.167671592	-160.4535484	3.729000588	0.000190606	14007.71205	-160.7868479	0.716555516	0.414239832	not-adaptive	0.716555516	-0.140699906
ENSMUSG00000041852.15	Tcf20	3.126556221	11.14467027	1.562447544	0.933730211	-273.559248	3.106352876	3.129610536	-0.02325766	11.13254267	1.554355376	0.93870238	-273.5566391	3.129688821	1.53E-10	1.00E+10	-274.0677828	0.599809188	0.311977048	not-adaptive	0.599809188	-0.010761406
ENSMUSG00000041859.10	Mcm3	7.415856511	6.59444702	3.090535258	0.550414808	-204.8318708	7.420638043	7.415019212	0.005618831	6.595391231	3.090949675	0.550340635	-204.8317914	7.335890032	0.00116177	1553.02057	-205.7327945	0.406162045	0.179470151	not-adaptive	0.406162045	0.001092808
ENSMUSG00000041870.16	Ankrd13a	4.144346879	8.458437949	3.827931108	0.728809156	-241.734444	3.953940724	4.175048972	-0.221108248	8.623073033	3.790713403	0.73609572	-241.6462399	4.238680059	0.001453582	1969.856885	-242.150758	0.603796492	0.31513386	not-adaptive	0.603796492	-0.078501877
ENSMUSG00000041879.13	Ipo9	5.786790066	4.987789759	6.100205581	0.409780654	-315.5379548	5.341828816	5.853262823	-0.511434007	5.153008966	5.988929099	0.417475444	-315.1870401	5.734693614	0.007782953	326.2896452	-317.478556	0.101113063	0.032290033	not-adaptive	0.101113063	-0.131907316
ENSMUSG00000041881.13	Ndufa7	9.100635391	7.484301561	1.156524421	0.635297035	-219.0219415	9.4996378	9.040492869	0.459144931	8.933458825	0.963246754	0.76227908	-217.3594011	9.101280407	0.000563756	1328.277272	-219.2112662	0.156944181	0.054290968	not-adaptive	0.156944181	0.07147108
ENSMUSG00000041889.7	Shisa4	6.62521189	10.39915417	2.068558579	0.877425478	-283.6288022	6.108749309	6.702931511	-0.594182201	12.5920444	1.723749588	1.048908969	-282.2814746	6.629786777	1.91E-10	1.00E+10	-284.2328154	0.142083443	0.048209102	not-adaptive	0.142083443	-0.133915156
ENSMUSG00000041890.17	Git2	4.861069735	6.11851787	3.800385908	0.513659874	-258.5990896	4.664611648	4.890503752	-0.225892103	6.18119839	3.749733035	0.520818972	-258.49382	4.800794125	0.001399891	1501.815461	-260.1785556	0.185493473	0.066415071	not-adaptive	0.185493473	-0.068226105
ENSMUSG00000041891.16	Lman1	5.819737569	7280589.606	2.27E-06	613809.7822	-261.3927066	5.453222537	5.876124497	-0.422901961	10282379.94	1.58E-06	866878.0537	-260.1583911	5.819737565	1.39E-10	1.00E+10	-261.3927067	0.291033862	0.116139018	not-adaptive	0.291033862	-0.107755932
ENSMUSG00000041895.15	Wipi1	5.13955108	5.730095839	4.437466846	0.476565268	-294.4944919	5.081628313	5.148255413	-0.0666271	5.717989222	4.431194816	0.477156551	-294.4861933	5.055962453	0.00375589	578.0247989	-295.8241565	0.262379548	0.101876032	not-adaptive	0.262379548	-0.018792774
ENSMUSG00000041915.9	Ammecr1l	4.531608892	7.581856193	4.079706653	0.639328642	-261.666834	4.597837074	4.520979922	0.076857152	7.579622283	4.076000717	0.63982315	-261.6556328	4.54144453	2.87E-10	1.00E+10	-262.786681	0.322694838	0.132574489	not-adaptive	0.322694838	0.024319834
ENSMUSG00000041921.16	Metap1d	5.021692024	3665649.528	8.52E-06	309041.4363	-260.7417448	5.211701278	4.991097314	0.220603965	6299725.481	4.95E-06	531116.6259	-260.5904075	5.021692024	2.63E-10	1.00E+10	-260.7417451	0.859557422	0.582210091	not-adaptive	0.859557422	0.062397362
ENSMUSG00000041926.15	Rnpep	4.666742823	2.82677504	6.306431237	0.241698166	-218.4653047	3.324678704	4.881403106	-1.556724402	3.303431484	5.41242219	0.282242284	-215.8895972	4.659212014	0.017819788	87.25857213	-221.8228044	0.002649969	0.000571553	adaptive	0.002649969	-0.554080969
ENSMUSG00000041935.10	AW549877	4.885514399	9.186145643	3.193379416	0.773672371	-271.7221941	4.639902257	4.922773044	-0.282870787	9.163985392	3.166459517	0.778401741	-271.5399321	4.908849695	0.000137443	19094.52219	-272.347591	0.445900716	0.203745874	not-adaptive	0.445900716	-0.085376814
ENSMUSG00000041936.18	Agrn	6.512568922	4.113761272	4.579256365	0.34421469	-289.5139222	6.309890424	6.542646037	-0.232755614	4.124750093	4.554837975	0.345946801	-289.4233432	6.359050759	0.008684878	189.6318829	-294.9930738	0.003811507	0.000845104	adaptive	0.003811507	-0.05225927
ENSMUSG00000041939.14	Mvk	5.794501652	3115348.268	9.66E-06	262648.0784	-229.8902364	5.472985354	5.853810483	-0.380825129	3387858.973	8.81E-06	285621.0607	-229.4299356	5.795311276	8.74E-05	28903.62221	-229.8825277	0.635977451	0.341395392	not-adaptive	0.635977451	-0.097048043
ENSMUSG00000041958.10	Pigs	6.438046961	11.5489779	1.77556292	0.976307152	-267.2791801	6.483314744	6.430797271	0.052517473	11.59290316	1.772791805	0.977869445	-267.2678355	6.447654758	1.81E-10	1.00E+10	-267.6125252	0.708440194	0.406375594	not-adaptive	0.708440194	0.011734003
ENSMUSG00000041959.14	S100a10	10.53980316	6.808357018	0.870991171	0.566811888	-187.8209513	10.78125323	10.50283047	0.278422761	7.243838738	0.825572218	0.596730518	-187.0274439	10.52221951	0.00049406	1032.387099	-189.0449813	0.132982539	0.044563698	not-adaptive	0.132982539	0.037746708
ENSMUSG00000041961.14	Znrf3	3.692682692	8.800488764	1.452046327	0.751592115	-212.0734602	3.070886339	3.783717166	-0.712830827	14.3614684	0.913622195	1.189342803	-209.2911259	3.694390233	0.000599106	1847.917403	-212.1766896	0.055823316	0.016291581	not-adaptive	0.055823316	-0.301149135
ENSMUSG00000041974.10	Spidr	4.809710691	8.145096864	4.453615114	0.689780102	-243.9723106	4.097638085	4.91214622	-0.814508135	9.719139677	3.784526701	0.812887264	-242.9613044	4.808337225	3.35E-10	1.00E+10	-244.8033793	0.158488251	0.054931976	not-adaptive	0.158488251	-0.261560939
ENSMUSG00000041977.18	Arhgef11	2.326838854	10065364.9	3.18E-06	848576.0453	-139.7681624	1.227368325	2.481451897	-1.254083572	32079293.33	9.34E-07	2704508.095	-137.3900095	2.326475579	6.29E-05	42755.55207	-139.7673271	0.092799167	0.029219485	not-adaptive	0.092799167	-1.015616231
ENSMUSG00000041995.8	Zbed3	4.306382932	3.979088068	5.719694763	0.333497034	-224.8833503	3.031367964	4.49018329	-1.458815326	5.173154503	4.568887971	0.420453058	-221.9385376	4.25370346	0.007371393	261.345399	-224.7298889	0.061338268	0.018138709	not-adaptive	0.061338268	-0.566805352
ENSMUSG00000041997.16	Tlk1	4.1059218	17.82417011	1.690852101	1.498530682	-236.5861475	3.861508491	4.140661347	-0.279152856	19.5204028	1.541590032	1.643178842	-236.3909911	4.099922249	2.58E-10	1.00E+10	-236.6368893	0.782001811	0.483127044	not-adaptive	0.782001811	-0.10069667
ENSMUSG00000042015.17	Wdr41	3.503979096	11.35831941	3.356433258	0.948638377	-248.2878768	2.971048423	3.579767034	-0.60871861	14.00640119	2.732536275	1.168566906	-247.6631205	3.472369053	0.000804752	4027.178612	-248.4736691	0.444614081	0.202938865	not-adaptive	0.444614081	-0.268893583
ENSMUSG00000042029.7	Ncapg2	4.865580541	7.058004511	5.169218976	0.592977219	-182.406804	4.122293282	5.019505326	-0.897212044	9.673292167	3.826102539	0.813878482	-181.327569	4.900380418	0.001665606	1947.537383	-182.9874022	0.190170709	0.068455723	not-adaptive	0.190170709	-0.284098044
ENSMUSG00000042032.13	Mat2b	5.776788011	6.800489125	4.255702311	0.571873448	-265.6201383	4.888530344	5.908236937	-1.019706593	8.391761053	3.37525037	0.720503731	-263.633362	5.770232847	0.001765833	1447.659282	-266.5859604	0.052203884	0.015096279	not-adaptive	0.052203884	-0.273326875
ENSMUSG00000042035.11	Igsf3	4.777163299	4.21946007	3.78886102	0.361847558	-275.6265422	4.504247745	4.818668179	-0.314420433	4.232614708	3.717949307	0.368615496	-275.4229	4.79797306	0.005137354	272.6639865	-277.1237517	0.18252801	0.065129134	not-adaptive	0.18252801	-0.097348277
ENSMUSG00000042042.14	Csgalnact2	4.367323411	10.74557319	2.694089881	0.907604041	-207.7602089	3.375390822	4.499757723	-1.124366901	66.20045408	0.435437007	5.593230791	-205.1156042	4.366952611	2.57E-10	1.00E+10	-208.0063151	0.05553672	0.016196435	not-adaptive	0.05553672	-0.41479277
ENSMUSG00000042043.6	Tbca	8.494638451	7.86204399	0.696049855	0.667301102	-177.896956	8.70515482	8.46220927	0.24294555	8.500054715	0.637649221	0.728403581	-177.1601543	8.498826062	0.000424604	1102.621273	-178.3387116	0.307722366	0.12471267	not-adaptive	0.307722366	0.040835592
ENSMUSG00000042046.15	Dstyk	3.328226593	2.983846596	5.955088464	0.258932569	-128.1830453	2.303378086	3.491287937	-1.187909851	3.284728183	5.593479322	0.274344354	-126.9257972	3.230951314	0.007029001	270.4018869	-131.7078319	0.008378933	0.001984228	adaptive	0.008378933	-0.600008105
ENSMUSG00000042063.11	Zfp386	4.52019959	18478046.9	2.63E-06	1557827.232	-244.3226394	4.930344644	4.449051978	0.481292665	18477422.66	2.61E-06	1557774.604	-243.9120255	4.522188919	0.000116306	35132.4359	-244.3185354	0.665970482	0.367228932	not-adaptive	0.665970482	0.148190545
ENSMUSG00000042079.13	Hnrnpf	8.457357903	4.965092429	1.385469693	0.403981737	-202.6822297	8.081649917	8.514471254	-0.432821338	5.32202667	1.277479495	0.437540264	-201.4930403	8.463616955	0.001442618	402.942282	-205.0347146	0.028964792	0.007780349	adaptive	0.028964792	-0.075267084
ENSMUSG00000042097.17	Zfp239	4.973797019	10065325.78	3.06E-06	848572.7468	-161.184975	4.891880317	4.987262778	-0.095382461	10065322.97	3.06E-06	848572.5099	-161.1669258	4.97379702	2.60E-10	1.00E+10	-161.1849751	0.982112578	0.849311871	not-adaptive	0.982112578	-0.027859113
ENSMUSG00000042104.18	Uggt2	3.492730551	3.681771795	7.241507412	0.301608844	-155.1896299	3.169758595	3.54805068	-0.378292086	3.672548785	7.097315816	0.307679364	-155.0662889	3.237177204	0.009837947	230.8365236	-155.7647914	0.497329485	0.237225667	not-adaptive	0.497329485	-0.162653647
ENSMUSG00000042105.18	Inpp5f	3.425880658	18380551.9	1.81E-06	1549607.741	-179.9343086	3.0287232	3.4847188	-0.4559956	18381071.14	1.80E-06	1549651.517	-179.5454091	3.425880645	2.81E-10	1.00E+10	-179.9343089	0.677802186	0.377814949	not-adaptive	0.677802186	-0.202332508
ENSMUSG00000042106.5	Inka1	6.598519192	6.879850024	2.742751311	0.579831566	-208.876927	6.10955007	6.679190111	-0.569640041	8.034964474	2.352813515	0.679699267	-207.931396	6.643295458	0.001726654	911.0701618	-207.753802	1	1	not-adaptive	1	-0.12860704
ENSMUSG00000042111.9	Ccdc115	5.229399476	10065364.92	2.05E-06	848576.0462	-150.9034316	4.925449076	5.286136884	-0.360687809	10065356.96	2.03E-06	848575.3751	-150.4598861	5.229399477	1.74E-10	1.00E+10	-150.9034319	0.64175686	0.346266692	not-adaptive	0.64175686	-0.101958516
ENSMUSG00000042121.16	Ssh1	3.673387923	9.232971526	3.089125126	0.779204973	-267.9290192	2.808801713	3.803185282	-0.99438357	16.19015853	1.772643702	1.356505611	-265.2904762	3.680170835	0.000337158	7502.00762	-268.4652792	0.041802338	0.011740737	adaptive	0.041802338	-0.437253444
ENSMUSG00000042133.16	Ppig	5.114908224	15.88189696	2.117307743	1.338168461	-302.3369017	5.269403594	5.090387745	0.179015849	16.36091732	2.060775447	1.374850544	-302.2484934	5.109374781	0.000787678	3551.552172	-301.888699	1	1	not-adaptive	1	0.049864129
ENSMUSG00000042148.8	Cox10	4.756466927	18478045.96	1.31E-06	1557827.153	-215.0730613	4.536510025	4.792421421	-0.255911396	18478046.9	1.31E-06	1557827.232	-214.8390293	4.756466915	2.05E-10	1.00E+10	-215.0730617	0.791336207	0.493878837	not-adaptive	0.791336207	-0.07917193
ENSMUSG00000042165.8	Gm9774	1.715237003	7.291944232	0.662923423	0.609266701	-162.1164138	1.452360857	1.757109973	-0.304749116	8.222539632	0.577285152	0.699103594	-160.8496932	1.720733036	0.000172989	2477.706225	-163.3354234	0.08326473	0.02576888	not-adaptive	0.08326473	-0.274804536
ENSMUSG00000042167.6	Tent2	5.650187125	2.621859051	7.752663705	0.217376016	-276.9476494	3.581626913	5.976250464	-2.394623552	3.431538314	5.780069082	0.290784916	-271.6189976	5.922409592	0.018118392	97.12489893	-279.5263969	0.00036801	6.99E-05	adaptive	0.00036801	-0.738625549
ENSMUSG00000042178.6	Armc5	3.672108026	3087527.091	1.09E-05	260302.4366	-213.474317	3.064768729	3.767353663	-0.702584934	59.24569368	0.556477267	4.990007903	-212.3478184	3.627283592	0.000574109	4819.345508	-213.3793829	0.356448854	0.150900029	not-adaptive	0.356448854	-0.297773263
ENSMUSG00000042185.14	Nfrkb	4.177020408	53.02744061	0.621848314	4.46666795	-166.0471879	4.659670362	4.105809869	0.553860493	3876445.479	8.41E-06	326814.3129	-165.5156494	4.176652493	2.78E-10	1.00E+10	-166.0475435	0.587491174	0.302352792	not-adaptive	0.587491174	0.182561077
ENSMUSG00000042197.13	Zfp451	3.739870053	6.631943849	4.597878419	0.5493828	-268.5167628	3.434323001	3.787387079	-0.353064077	6.689857099	4.475802425	0.564039026	-268.2979261	3.750483	0.003120215	825.2354605	-269.2382401	0.390505179	0.170262778	not-adaptive	0.390505179	-0.141177143
ENSMUSG00000042198.12	Chchd7	6.451045259	18478741.24	1.00E-06	1557885.77	-233.0406508	6.305691347	6.47214502	-0.166453673	18478045.94	9.99E-07	1557827.151	-232.9008866	6.45104526	1.56E-10	1.00E+10	-233.0406512	0.869562907	0.597009963	not-adaptive	0.869562907	-0.03758938
ENSMUSG00000042202.15	Slc35e2	3.0198345	5190300.77	6.60E-06	437578.3267	-152.0682212	2.144376108	3.148578381	-1.004202273	10065364.21	3.27E-06	848575.9865	-150.5168502	3.0198345	2.89E-10	1.00E+10	-152.0682213	0.211957151	0.078160532	not-adaptive	0.211957151	-0.554142616
ENSMUSG00000042203.8	Tbc1d22b	3.212659369	8.666383115	2.746853113	0.740111503	-171.6557543	3.157247917	3.217193561	-0.059945644	8.711673409	2.745074064	0.740783767	-171.6515124	3.226386799	2.18E-10	1.00E+10	-171.8972523	0.782125604	0.483267912	not-adaptive	0.782125604	-0.027135188
ENSMUSG00000042208.15	0610010F05Rik	4.601750727	12.96480955	3.252472956	1.080745078	-169.2496812	2.673221371	4.710905054	-2.037683683	13.66586383	2.917642461	1.145987312	-167.0648247	4.609811678	3.64E-10	1.00E+10	-169.2929434	0.107730917	0.034774015	not-adaptive	0.107730917	-0.817424942
ENSMUSG00000042210.17	Abhd14a	5.523609938	25.94266676	0.997708378	2.200664654	-163.4818316	4.870221659	5.635882623	-0.765660964	10065364.96	2.52E-06	848576.0499	-161.9881689	5.525287138	2.21E-10	1.00E+10	-163.4848211	0.223878399	0.083609392	not-adaptive	0.223878399	-0.21065413
ENSMUSG00000042211.7	Fbxo38	4.578209626	9.662490147	2.847669739	0.814088452	-242.6219749	4.129722615	4.64499513	-0.515272514	11.07876608	2.500133532	0.92891309	-242.0064883	4.515574189	0.001793846	1257.833933	-241.808273	1	1	not-adaptive	1	-0.169632202
ENSMUSG00000042215.8	Bag2	5.603863143	18478046.9	1.78E-06	1557827.232	-225.603412	5.647775373	5.595349547	0.052425826	18478046.9	1.78E-06	1557827.232	-225.5955141	5.603863147	2.77E-10	1.00E+10	-225.6034124	0.992132804	0.899981615	not-adaptive	0.992132804	0.013454449
ENSMUSG00000042225.3	Ammecr1	1.970601618	3108247.127	5.33E-06	262050.4305	-209.4002186	2.263519692	1.915184685	0.348335007	3665711.247	4.47E-06	309046.64	-208.6292411	1.970601629	1.40E-10	1.00E+10	-209.4002186	0.462560673	0.214327028	not-adaptive	0.462560673	0.241084337
ENSMUSG00000042229.9	Rabif	5.264982552	3108247.127	1.14E-05	262050.4305	-267.5847787	4.869408715	5.325324324	-0.455915609	3737619.406	9.43E-06	315110.2057	-267.0407954	5.264982551	3.00E-10	1.00E+10	-267.5847787	0.580431592	0.296922171	not-adaptive	0.580431592	-0.129122793
ENSMUSG00000042271.13	Nxt2	4.974846774	3.328939843	5.216567715	0.283102642	-164.6247986	4.058817309	5.128003469	-1.06918616	3.812579451	4.711875283	0.315844026	-163.1925936	5.03324969	0.009136046	170.2617836	-166.8114139	0.026814289	0.007139073	adaptive	0.026814289	-0.337337833
ENSMUSG00000042272.17	Sestd1	4.118583401	9383679.748	3.46E-06	791107.1148	-184.4822361	3.420683932	4.208899802	-0.788215871	18381071.14	1.72E-06	1549651.517	-183.3623528	4.096673716	0.000422173	6348.474468	-184.4079737	0.351473495	0.148145593	not-adaptive	0.351473495	-0.299158359
ENSMUSG00000042275.9	Pelo	1.841206891	5.19990172	2.877411504	0.434391819	-120.8135311	1.736504769	1.855422115	-0.118917347	5.314428468	2.922719302	0.427705155	-120.7891208	1.8007273	0.001493858	919.6566436	-121.9322641	0.318815303	0.130521862	not-adaptive	0.318815303	-0.09556107
ENSMUSG00000042284.10	Itga1	4.369939594	13.64393092	2.809785668	1.137871716	-314.2777183	3.67861693	4.485311503	-0.806694573	29.9424395	1.273171015	2.512982089	-312.573556	4.379898845	0.000734436	4371.317456	-314.222998	0.192157105	0.06932697	not-adaptive	0.192157105	-0.286044733
ENSMUSG00000042289.11	Hsd3b7	5.733799335	10065362.99	2.28E-06	848575.8835	-141.6942741	5.505759237	5.773458483	-0.267699246	24368271.16	9.38E-07	2054403.939	-141.5046616	5.733799354	1.94E-10	1.00E+10	-141.6942743	0.827279481	0.538018086	not-adaptive	0.827279481	-0.068494274
ENSMUSG00000042292.18	Mrtfa	4.543278018	27.32983523	0.63364131	2.308179463	-243.5465792	4.881005283	4.486967517	0.394037766	3108240.965	5.55E-06	262049.9108	-242.5635875	4.544376977	1.47E-10	1.00E+10	-243.5599141	0.369233305	0.158063746	not-adaptive	0.369233305	0.121437573
ENSMUSG00000042293.8	Gm5617	5.280627783	32833795.65	4.75E-07	2768118.055	-113.5449719	5.112329645	5.31048713	-0.198157485	32833977.12	4.73E-07	2768133.354	-113.4050949	5.280627782	1.31E-10	1.00E+10	-113.5449722	0.869464972	0.596862196	not-adaptive	0.869464972	-0.05486334
ENSMUSG00000042298.18	Ttc19	3.804535848	22564442.95	1.77E-06	1902338.895	-160.037346	3.286264452	3.862932625	-0.576668173	22564894.24	1.75E-06	1902376.943	-159.6805669	3.804535855	3.37E-10	1.00E+10	-160.0373462	0.699926998	0.39826501	not-adaptive	0.699926998	-0.233247934
ENSMUSG00000042302.14	Ehbp1	3.917902283	6.748510517	5.223639498	0.565610324	-201.1405546	3.269821009	4.004562776	-0.734741766	6.741390443	5.183461892	0.563079389	-200.5526519	3.853035584	0.001667553	1894.285685	-202.0280608	0.228685194	0.085834111	not-adaptive	0.228685194	-0.292433071
ENSMUSG00000042303.19	Sgsm3	4.905238215	9.927001817	3.449114431	0.832983373	-213.0810085	4.622748642	4.953867703	-0.33111906	10.17867967	3.370763628	0.851060184	-212.8854206	4.878428699	0.000841175	3501.193554	-213.2654352	0.683851448	0.383319406	not-adaptive	0.683851448	-0.099804421
ENSMUSG00000042305.12	Tmem183a	5.914899772	7.609067948	2.463532616	0.641865276	-244.6471864	5.221514179	6.006398202	-0.784884023	10.64109503	1.790840399	0.888963151	-242.7462366	5.850938336	0.000621214	2690.165286	-245.5571248	0.060151539	0.01773866	not-adaptive	0.060151539	-0.202031891
ENSMUSG00000042308.14	Setd1a	3.445428866	18478046.9	2.72E-06	1557827.232	-269.7061427	3.066801254	3.504480879	-0.437679625	18478045.87	2.70E-06	1557827.145	-269.3725821	3.445428911	4.23E-10	1.00E+10	-269.7061428	0.716368413	0.414057021	not-adaptive	0.716368413	-0.192466078
ENSMUSG00000042312.10	S100a13	6.247323601	16.21074065	0.837469918	1.367845343	-233.5848006	6.576953315	6.199125274	0.377828041	32.86659352	0.416852194	2.75617842	-232.604872	6.247861273	1.81E-06	645982.549	-233.6896176	0.337987779	0.140772814	not-adaptive	0.337987779	0.085354771
ENSMUSG00000042323.17	Pbrm1	4.54000685	26.41769492	1.409321855	2.225794274	-315.1593074	4.692651795	4.516608782	0.176043013	29.14380551	1.278741044	2.45395842	-315.0741452	4.539973041	3.16E-10	1.00E+10	-315.1749597	0.904100789	0.653409273	not-adaptive	0.904100789	0.055163457
ENSMUSG00000042328.13	Hps4	4.942226312	18478200.49	1.06E-06	1557840.18	-175.0736278	4.752829567	4.971364273	-0.218534705	19270451.99	1.01E-06	1624632.836	-174.8970492	4.942226311	1.64E-10	1.00E+10	-175.0736282	0.838132551	0.552330866	not-adaptive	0.838132551	-0.064855151
ENSMUSG00000042331.13	Specc1	4.767417372	4.675726024	6.821374195	0.390178925	-280.3128794	3.27223858	4.980227908	-1.707989328	6.379866145	4.942928784	0.540501878	-276.6041895	4.750822634	0.00562111	460.2975482	-276.1989812	1	1	not-adaptive	1	-0.605933826
ENSMUSG00000042348.10	Arl15	3.265138774	21199740.09	1.09E-06	1787284.934	-152.5414274	2.806753991	3.34566583	-0.538911839	21942679.54	1.04E-06	1849919.741	-151.7109372	3.265138775	1.95E-10	1.00E+10	-152.5414276	0.435835506	0.197470954	not-adaptive	0.435835506	-0.253390735
ENSMUSG00000042350.13	Arel1	3.388422118	11.83053427	2.679091942	0.993102718	-196.608773	3.101649217	3.438246902	-0.336597685	12.43060483	2.554981392	1.040091322	-196.3821993	3.396406627	2.77E-10	1.00E+10	-196.7407542	0.698685262	0.397093582	not-adaptive	0.698685262	-0.148637616
ENSMUSG00000042354.7	Gnl3	6.130491365	7.241305371	4.543709735	0.596623809	-274.5431248	6.189260884	6.121301875	0.067959008	7.174391598	4.486716936	0.604272636	-274.5350553	6.175044343	0.000882035	3308.567379	-275.7827653	0.287161651	0.114177916	not-adaptive	0.287161651	0.015928617
ENSMUSG00000042359.18	Osbpl6	3.835887531	7.483824876	5.881522268	0.631971591	-256.1510276	3.074123599	3.966063543	-0.891939944	8.574240056	5.10287779	0.727907725	-255.0864852	3.83508986	0.004560167	793.6943426	-255.4164851	0.718923802	0.41656001	not-adaptive	0.718923802	-0.36753262
ENSMUSG00000042363.14	Lgalsl	5.013487461	4.153173588	4.399984334	0.349756447	-256.8787985	3.57119818	5.236418286	-1.665220106	6.943080925	2.663554542	0.581404958	-250.7238946	4.791601699	0.005412364	290.3714426	-257.3276905	0.001355214	0.000278817	adaptive	0.001355214	-0.552172147
ENSMUSG00000042364.11	Snx18	4.051482851	4.195059039	6.562319684	0.358841158	-261.5700519	2.443150498	4.283660481	-1.840509983	5.643655488	5.033271812	0.466079076	-257.5838362	3.99304246	0.007946284	304.5007684	-262.3434792	0.008568668	0.002033237	adaptive	0.008568668	-0.810101402
ENSMUSG00000042369.8	Rbm45	3.735232357	3.858434217	9.677069087	0.314262781	-341.6247644	2.289724304	3.956349903	-1.666625598	4.437385938	8.27447913	0.367793616	-339.2432877	3.977862197	0.016868192	182.5804474	-343.4910183	0.014296641	0.003560335	adaptive	0.014296641	-0.788996125
ENSMUSG00000042380.8	Smim12	6.297192606	3078509.231	5.07E-06	259543.2609	-196.0540571	6.41985109	6.278062384	0.141788706	3105164.308	5.02E-06	261789.3312	-195.9415683	6.297192605	1.32E-10	1.00E+10	-196.0540574	0.893607161	0.635272803	not-adaptive	0.893607161	0.032220469
ENSMUSG00000042389.13	Tsen2	5.097645661	19270171.18	1.46E-06	1624609.162	-181.2492469	5.059730771	5.104497749	-0.044766978	19270171.18	1.46E-06	1624609.162	-181.2438656	5.097645672	2.37E-10	1.00E+10	-181.2492472	0.994632861	0.91737109	not-adaptive	0.994632861	-0.012708395
ENSMUSG00000042390.9	Gatad2b	3.388431384	8.416373115	4.316508168	0.717088371	-314.5840796	3.79795233	3.327558083	0.470394247	9.03156223	4.032948287	0.768932249	-314.1789713	3.378257996	0.00145657	2200.519822	-315.5068519	0.265038379	0.103175351	not-adaptive	0.265038379	0.190757949
ENSMUSG00000042396.10	Rbm7	6.54011728	13.39203041	0.868126206	1.120340972	-224.3610788	6.275172817	6.579913775	-0.304740958	15.61336554	0.7386992	1.314341365	-223.6352046	6.537088018	1.01E-10	1.00E+10	-224.5863206	0.386309641	0.167828688	not-adaptive	0.386309641	-0.068413488
ENSMUSG00000042406.8	Atf4	7.427897752	7.496412516	2.480487269	0.636902365	-279.952679	7.541392009	7.410641571	0.130750439	7.589071988	2.483488842	0.636100114	-279.894321	7.413520042	0.000471303	3589.928909	-281.5453849	0.1918457	0.069190205	not-adaptive	0.1918457	0.025232396
ENSMUSG00000042410.16	Agps	3.989470981	13.51415658	2.287189112	1.121617165	-243.8489845	2.852493117	4.152482364	-1.299989247	18477959.56	1.58E-06	1557819.869	-239.3886799	4.057013757	0.001427234	1733.64553	-242.9940115	0.027178431	0.007247171	adaptive	0.027178431	-0.541750636
ENSMUSG00000042423.9	Fbrs	3.449145949	6.354989986	3.449040385	0.527650694	-228.585532	3.470658556	3.44553395	0.025124606	6.322346322	3.426424149	0.531186286	-228.5840572	3.641025122	0.002115929	847.2878187	-226.538511	1	1	not-adaptive	1	0.010481867
ENSMUSG00000042426.6	Dhx29	4.076294396	26.990263	1.004640145	2.265765394	-220.1044589	3.406492003	4.193540599	-0.787048596	3795873.12	6.92E-06	320021.391	-218.0105214	4.075483306	2.29E-10	1.00E+10	-220.1118737	0.122290942	0.040359561	not-adaptive	0.122290942	-0.299882003
ENSMUSG00000042439.13	Zfp532	4.064993434	6.922430715	5.320972773	0.579549051	-205.1203495	3.88368821	4.099547538	-0.215859328	7.006474713	5.304075331	0.581331173	-205.0551482	4.03384239	0.004274963	700.7087943	-204.3411759	1	1	not-adaptive	1	-0.078037307
ENSMUSG00000042444.10	Mindy2	2.934431561	8.359416391	4.521034061	0.713193167	-269.0513382	3.033488219	2.92000805	0.113480168	8.392008207	4.491307989	0.718135261	-269.0320649	2.887159825	0.002250503	1429.763462	-268.5012913	1	1	not-adaptive	1	0.055005362
ENSMUSG00000042446.16	Zmym4	3.178470029	21199763.73	1.68E-06	1787286.927	-171.1560554	2.886173981	3.225237397	-0.339063416	21199742.36	1.67E-06	1787285.125	-170.9570165	3.178470035	2.99E-10	1.00E+10	-171.1560558	0.819517684	0.528083218	not-adaptive	0.819517684	-0.160247086
ENSMUSG00000042447.13	Mios	4.596498689	3.617003088	7.253628045	0.289115447	-204.6282766	3.186331831	4.819478234	-1.633146402	4.11552335	6.039054155	0.344176024	-201.9150508	4.632924519	0.010866505	203.2668571	-206.8055204	0.007517891	0.001763302	adaptive	0.007517891	-0.596980446
ENSMUSG00000042460.5	C1galt1	3.136979742	7.018334601	3.399903062	0.584566772	-186.4540647	3.28535386	3.109258783	0.176095077	7.1306365	3.35473331	0.59303897	-186.3877026	3.12505771	0.001002748	2108.963514	-187.199244	0.4441729	0.202662476	not-adaptive	0.4441729	0.079478072
ENSMUSG00000042462.4	Dctpp1	6.70706788	7.225167286	2.055842164	0.595278777	-203.3394705	7.313890123	6.60652492	0.707365203	10.19859264	1.4442832	0.854125371	-201.3174359	6.698625479	1.37E-10	1.00E+10	-204.8303343	0.029810386	0.008034371	adaptive	0.029810386	0.14674735
ENSMUSG00000042472.11	Zfp410	4.334714967	9.957988528	4.943413434	0.837135728	-336.0492443	4.639301	4.287711941	0.351589059	10.34236758	4.811073059	0.860367117	-335.8568953	4.226893174	0.002588198	1567.028988	-334.8694292	1	1	not-adaptive	1	0.113699467
ENSMUSG00000042473.8	Tbc1d8b	3.535542172	9.851505749	3.081577283	0.833555413	-168.7542608	2.489347328	3.671536055	-1.182188728	27.43323036	1.106357742	2.318512139	-166.6546185	3.559267608	0.000866117	3026.739472	-168.8487519	0.111455115	0.036187085	not-adaptive	0.111455115	-0.56061623
ENSMUSG00000042487.6	Leo1	4.791321593	23.46931818	1.236170349	1.994787088	-211.9211189	4.510413659	4.840764561	-0.330350902	49.70418504	0.590597753	4.185980085	-211.6142803	4.791054878	2.49E-10	1.00E+10	-211.9324746	0.727461432	0.425021574	not-adaptive	0.727461432	-0.101975176
ENSMUSG00000042489.15	Clspn	4.621206265	7.31131661	4.23161802	0.606872995	-168.4361534	5.070849444	4.539955329	0.530894115	7.802023719	3.908763261	0.65724346	-168.0026478	4.756820427	0.002269008	1162.28159	-168.9607531	0.383619025	0.166274995	not-adaptive	0.383619025	0.159549339
ENSMUSG00000042492.12	Tbc1d10b	3.068203325	19270171.18	1.91E-06	1624609.162	-204.3594942	2.693811734	3.117573645	-0.423761911	19270171.18	1.89E-06	1624609.162	-204.0511546	3.068203336	3.10E-10	1.00E+10	-204.3594944	0.734665602	0.432283815	not-adaptive	0.734665602	-0.210774614
ENSMUSG00000042496.18	Prdm10	2.573292183	2890086.062	1.04E-05	243654.8931	-139.4026245	2.146466172	2.672884919	-0.526418747	10065365.03	2.94E-06	848576.0555	-138.7766472	2.573292169	2.53E-10	1.00E+10	-139.4026246	0.534738494	0.263179431	not-adaptive	0.534738494	-0.316434287
ENSMUSG00000042501.12	Cpa6	3.7327582	3096579.717	1.82E-05	261064.542	-228.5770616	3.572643259	3.768548598	-0.195905339	3097222.582	1.82E-05	261118.7406	-228.5142695	3.758055757	0.000963062	4802.428057	-228.4558531	1	1	not-adaptive	1	-0.077017134
ENSMUSG00000042502.10	Cd2bp2	4.722027032	11.47511629	2.527889721	0.962678239	-246.7587185	4.789843904	4.711819296	0.078024608	11.44816934	2.528912055	0.961967154	-246.7440343	4.721494491	2.54E-10	1.00E+10	-247.0155377	0.762232692	0.461189275	not-adaptive	0.762232692	0.02369443
ENSMUSG00000042505.6	Sdhaf3	3.132532392	26.799769	0.602618656	2.250172623	-135.4742621	2.989560474	3.157123647	-0.167563173	38.01624667	0.424949633	3.195744099	-135.3636963	3.131216363	1.37E-10	1.00E+10	-135.4788201	0.891255792	0.631340285	not-adaptive	0.891255792	-0.07867737
ENSMUSG00000042506.15	Usp22	5.084884937	3.831688876	5.542322517	0.326675619	-291.4509301	3.755927868	5.273471271	-1.517543404	4.680456153	4.69698786	0.383603761	-288.1849694	5.077527644	0.007348204	247.821156	-290.6716306	0.083187246	0.025741155	not-adaptive	0.083187246	-0.489583575
ENSMUSG00000042507.15	Elmsan1	3.557412586	3704273.442	7.31E-06	312297.5304	-261.9672176	3.021740929	3.649618363	-0.627877434	18478045.94	1.43E-06	1557827.151	-260.4041637	3.55741256	2.28E-10	1.00E+10	-261.9672178	0.20949529	0.077047476	not-adaptive	0.20949529	-0.272365635
ENSMUSG00000042508.16	Dmtf1	4.314657964	7.082023307	5.049991933	0.588493409	-209.0816835	3.597122609	4.420240806	-0.823118197	7.750459716	4.547117919	0.652040512	-208.2526821	4.348260796	3.33E-10	1.00E+10	-210.085177	0.160013853	0.055566984	not-adaptive	0.160013853	-0.297281632
ENSMUSG00000042520.16	Ubap2l	7.204119404	8.781843313	1.206875962	0.745599341	-235.9906343	7.382326785	7.177678604	0.204648181	9.256208201	1.151513641	0.782505239	-235.7031144	7.211084157	0.000437989	2101.528612	-236.4472433	0.475148039	0.22248698	not-adaptive	0.475148039	0.040558276
ENSMUSG00000042524.14	Sun2	4.19812807	3.768534644	6.274445427	0.308202793	-183.1131875	3.091853239	4.387242241	-1.295389001	4.507307777	5.237470903	0.373326603	-181.146334	4.180178262	0.005722175	395.0985263	-186.9966244	0.002879063	0.000624806	adaptive	0.002879063	-0.504842526
ENSMUSG00000042535.9	Gtpbp1	4.349833259	3160077.045	1.01E-05	266419.1544	-208.6217983	4.196360672	4.374323565	-0.177962892	3688856.045	8.64E-06	310997.1745	-208.5456337	4.337644462	0.000585515	4474.463666	-208.5166774	1	1	not-adaptive	1	-0.059921258
ENSMUSG00000042541.10	Sem1	7.240810852	3.548510759	1.161416488	0.296900798	-167.0239686	7.464271387	7.207230019	0.257041369	3.662430241	1.147400959	0.300416655	-166.6085737	7.414928513	0.002515656	139.0603172	-170.1021918	0.030390716	0.008209302	adaptive	0.030390716	0.050556551
ENSMUSG00000042548.14	Asxl1	2.613309071	28.11882144	1.100356998	2.375224169	-184.5891403	2.658461818	2.607044938	0.05141688	29.13352846	1.061705317	2.462666489	-184.5840105	2.614890933	2.63E-10	1.00E+10	-184.5944013	0.989663015	0.885375603	not-adaptive	0.989663015	0.028176295
ENSMUSG00000042557.14	Sin3a	4.115782398	4611094.07	7.23E-06	388749.0307	-232.2780241	4.018496966	4.134083618	-0.115586653	4612053.845	7.22E-06	388829.9465	-232.2400046	4.115782352	2.81E-10	1.00E+10	-232.2780242	0.962694075	0.782738515	not-adaptive	0.962694075	-0.040911577
ENSMUSG00000042558.16	Adprhl2	5.330691924	2.399303193	7.557135503	0.200851361	-199.2811109	4.015970405	5.538904111	-1.522933706	2.686868889	6.821199047	0.223643992	-197.5110426	5.188733892	0.023050144	66.22770945	-200.9734359	0.031354629	0.008500913	adaptive	0.031354629	-0.463851925
ENSMUSG00000042569.13	Dhrs7b	5.28224655	3078509.208	1.41E-05	259543.2595	-268.9640926	5.517722367	5.244402223	0.273320144	3108247.127	1.40E-05	262050.4305	-268.8060437	5.273751769	0.000200444	18185.64232	-268.9547984	0.861780482	0.585448031	not-adaptive	0.861780482	0.073294529
ENSMUSG00000042570.14	Mier2	4.978795557	7.331573378	3.303682127	0.613366207	-147.2126768	4.978469421	4.97888017	-0.000410749	7.329010302	3.302815113	0.613522846	-147.2126764	4.974471261	0.000155549	14413.91345	-147.9975196	0.456191209	0.210252551	not-adaptive	0.456191209	-0.000119025
ENSMUSG00000042572.12	Ube2q1	2.652580925	16.80406307	2.134843958	1.411651964	-273.2966174	3.231526689	2.544327021	0.687199668	2521328.268	1.42E-05	212562.8506	-271.946111	2.653880604	3.08E-10	1.00E+10	-273.3797181	0.238447254	0.09040122	not-adaptive	0.238447254	0.344931795
ENSMUSG00000042590.17	Ipo11	4.566115262	11.51947796	3.177767683	0.970835575	-214.2501449	4.252432241	4.613210384	-0.360778143	11.40237196	3.189640205	0.962810427	-214.0418619	4.569062714	3.22E-10	1.00E+10	-214.4376647	0.673139364	0.373615013	not-adaptive	0.673139364	-0.11748284
ENSMUSG00000042594.16	Sh2b3	4.841201294	7.097032719	4.823103258	0.597962614	-304.7414199	3.716239152	5.017850011	-1.301610859	11.58308077	2.939951735	0.983752393	-301.2764767	4.92733215	0.002350292	1268.334753	-305.5558918	0.013850761	0.003438503	adaptive	0.013850761	-0.433226001
ENSMUSG00000042599.8	Kdm7a	2.103553151	20.57307423	1.412833046	1.726674472	-164.7047848	1.374182684	2.168623891	-0.794441207	24.44145342	1.16438531	2.064948471	-163.8935416	2.106164795	2.47E-10	1.00E+10	-164.7206829	0.43729759	0.198377039	not-adaptive	0.43729759	-0.658206056
ENSMUSG00000042605.16	Atxn2	5.158749672	12.61113561	2.605813691	1.060642639	-291.5903001	5.189684779	5.153582341	0.036102438	12.70379128	2.60916796	1.059425209	-291.5868244	5.168158933	8.61E-05	33166.38357	-291.7906818	0.815578678	0.523131685	not-adaptive	0.815578678	0.01007129
ENSMUSG00000042606.9	Hirip3	3.871009932	7.8098036	5.271740413	0.658325783	-162.4167006	3.390513589	3.949123735	-0.558610147	8.423134079	4.820837616	0.722384223	-162.1152988	3.856186728	0.002068794	1731.034241	-162.6389361	0.592362028	0.306135608	not-adaptive	0.592362028	-0.220028745
ENSMUSG00000042625.16	Safb2	4.54868353	6991581.117	4.45E-06	589445.2478	-247.2023975	4.719086068	4.523047749	0.196038318	6299725.474	4.93E-06	531116.6259	-247.0941543	4.548683534	2.63E-10	1.00E+10	-247.2023979	0.89740896	0.641729629	not-adaptive	0.89740896	0.061212258
ENSMUSG00000042626.13	Shc1	6.24220814	5.524350153	4.103438024	0.455561755	-295.8763917	6.169631764	6.252883192	-0.083251428	5.464975081	4.066003352	0.459604075	-295.8623753	6.211773344	0.004028951	479.27969	-298.2916307	0.088102415	0.027510074	not-adaptive	0.088102415	-0.019337183
ENSMUSG00000042642.13	Flad1	4.172921724	18478029.42	2.21E-06	1557825.758	-211.7565674	2.961377857	4.345999419	-1.384621562	20374485.37	1.88E-06	1717709.561	-208.4823545	4.170869888	0.000342396	9910.772459	-211.7149207	0.039456117	0.011001145	adaptive	0.039456117	-0.553419399
ENSMUSG00000042644.9	Itpr3	2.213957385	12.39816259	1.635317265	1.049061708	-211.5627385	1.516952813	2.285302272	-0.768349459	15.41530777	1.304829252	1.297032485	-210.0169965	2.215386229	1.78E-10	1.00E+10	-211.7100664	0.18395394	0.065746707	not-adaptive	0.18395394	-0.591208791
ENSMUSG00000042650.3	Alkbh5	5.763669325	2.043772044	2.192167028	0.163491431	-181.5639848	4.978733168	5.881548314	-0.902815146	2.203666153	1.956436684	0.183185129	-179.588861	5.687789297	0.006882022	52.28291116	-181.6593568	0.126123232	0.041856643	not-adaptive	0.126123232	-0.240417297
ENSMUSG00000042660.8	Wdr55	5.469894732	8.22104271	3.548001285	0.699250345	-177.6318438	5.303543063	5.500253461	-0.196710398	8.387008224	3.449267035	0.720415111	-177.5631241	5.455782118	0.001811148	1365.277159	-177.2485568	1	1	not-adaptive	1	-0.052541619
ENSMUSG00000042670.5	Immp1l	6.696590708	7133183.324	2.75E-06	601383.3254	-247.2133809	6.785233189	6.68274032	0.102492868	18477307.62	1.06E-06	1557764.904	-247.1584124	6.696590724	1.65E-10	1.00E+10	-247.2133811	0.946514764	0.740215394	not-adaptive	0.946514764	0.021958583
ENSMUSG00000042682.9	Selenok	7.553079277	4.939872558	1.477526137	0.410203302	-209.3342414	7.562968819	7.551595589	0.011373229	4.939323978	1.477069903	0.410333916	-209.3335178	7.37962391	0.001614488	386.9108702	-211.3740985	0.129953231	0.043363846	not-adaptive	0.129953231	0.002171165
ENSMUSG00000042688.16	Mapk6	5.017979056	7.724893373	3.425590121	0.650243144	-271.2183959	4.342732018	5.127862506	-0.785130488	9.75555453	2.723532351	0.82039017	-269.6728158	4.974366221	0.001024137	2274.61654	-271.9640165	0.101144944	0.032301916	not-adaptive	0.101144944	-0.23975465
ENSMUSG00000042694.17	Stn1	5.843885854	12.47652716	1.720519608	1.039857729	-177.9258987	5.459915713	5.900656774	-0.440741061	16.67173383	1.284675731	1.398888815	-177.3885386	5.844801601	1.86E-10	1.00E+10	-178.0400281	0.5212688	0.253669813	not-adaptive	0.5212688	-0.111996863
ENSMUSG00000042699.11	Dhx9	4.4918275	32.17275345	1.14550577	2.705269123	-300.0793541	5.208783143	4.375935394	0.832847748	3703602.919	9.72E-06	312241.0027	-298.0458992	4.491411565	0.000839971	3589.359027	-299.7469137	0.182498294	0.06511628	not-adaptive	0.182498294	0.251354936
ENSMUSG00000042700.16	Sipa1l1	5.171873915	10.55694378	2.160551982	0.882304327	-289.3260994	5.143202654	5.176102452	-0.032899797	10.55448448	2.163799345	0.880876637	-289.3223373	5.180271672	2.01E-10	1.00E+10	-289.8907139	0.5664443	0.286339471	not-adaptive	0.5664443	-0.009199173
ENSMUSG00000042705.9	Commd10	6.723776083	8.644896256	1.5927149	0.731079577	-235.0965915	6.425863019	6.7712931	-0.345430081	9.195688896	1.490394201	0.779720757	-234.4661147	6.73479946	0.000326986	3705.705647	-235.4376812	0.378489657	0.163328754	not-adaptive	0.378489657	-0.075541142
ENSMUSG00000042709.15	Atpaf2	5.936382319	9.074266843	2.229189615	0.771746102	-204.7253812	5.820343067	5.954577868	-0.134234801	9.427533488	2.197079406	0.784503328	-204.6735421	5.94151945	1.84E-10	1.00E+10	-205.2627558	0.554763324	0.277676378	not-adaptive	0.554763324	-0.032895044
ENSMUSG00000042712.10	Tceal9	8.018291724	7.044686957	1.416851392	0.588739772	-229.0258647	8.076969777	8.009425097	0.06754468	7.056226386	1.416980185	0.588540254	-228.9982265	8.03033323	0.000506746	1746.747678	-230.949245	0.142129245	0.048227602	not-adaptive	0.142129245	0.012115449
ENSMUSG00000042719.17	Naa25	6.024295685	26.4346921	1.111030718	2.215255074	-277.2658647	6.305677842	5.976658599	0.329019243	1920025.23	1.53E-05	161871.0168	-276.8712762	6.025566856	2.48E-10	1.00E+10	-277.2808215	0.663952078	0.365446185	not-adaptive	0.663952078	0.077312329
ENSMUSG00000042726.14	Trafd1	4.746106958	5.58518396	3.724289166	0.46672739	-179.8509896	4.883736645	4.721129132	0.162607514	5.640459794	3.724111016	0.466717259	-179.7973537	4.820544593	2.05E-10	1.00E+10	-181.3026413	0.221953459	0.082722935	not-adaptive	0.221953459	0.048853461
ENSMUSG00000042729.11	Wdr74	6.145142095	3044288.09	4.60E-06	256658.1766	-172.7845128	6.249401086	6.127056351	0.122344735	3115348.268	4.49E-06	262648.0784	-172.6926993	6.145142092	1.18E-10	1.00E+10	-172.7845131	0.912275018	0.668274131	not-adaptive	0.912275018	0.028523815
ENSMUSG00000042737.9	Dpm3	6.993502483	6.533504715	2.355241394	0.550099802	-233.2480611	7.180029777	6.96248552	0.217544258	6.57722013	2.313036646	0.559795593	-233.0770383	6.949293251	0.00151538	878.17046	-234.2849162	0.298830745	0.120119977	not-adaptive	0.298830745	0.044387405
ENSMUSG00000042744.16	Hectd4	2.658042458	18477944.88	1.17E-06	1557818.631	-226.839951	2.504911466	2.685387278	-0.180475813	18478045.67	1.17E-06	1557827.129	-226.6879664	2.658042468	1.82E-10	1.00E+10	-226.8399516	0.859000959	0.581403927	not-adaptive	0.859000959	-0.100370551
ENSMUSG00000042745.9	Id1	6.550893857	5.960078248	4.154477436	0.489331085	-232.8227281	7.161873694	6.461131467	0.700742227	6.533940653	3.704874299	0.549871658	-231.87167	6.642295662	0.003848024	519.2872311	-232.0543296	0.833051705	0.545566862	not-adaptive	0.833051705	0.148550245
ENSMUSG00000042747.12	Krtcap2	7.858611109	4.780876081	1.435180132	0.396269927	-204.4590949	8.352778481	7.783389857	0.569388624	5.466320604	1.260430897	0.450490118	-202.4350522	7.883493259	0.001575908	366.7047754	-205.1457026	0.066493541	0.019892533	not-adaptive	0.066493541	0.101857557
ENSMUSG00000042770.8	Hebp1	5.014317343	18478045.94	1.28E-06	1557827.151	-186.8590576	5.464654105	4.928297961	0.536356144	18478045.85	1.25E-06	1557827.144	-185.8167879	5.014317346	1.99E-10	1.00E+10	-186.8590578	0.352653283	0.148797057	not-adaptive	0.352653283	0.149040698
ENSMUSG00000042772.15	Smg7	4.424658533	8.574519547	4.292417031	0.727904011	-335.3280162	4.030961874	4.48496943	-0.454007556	8.868099176	4.124291466	0.75660502	-334.9256459	4.401597777	0.000777002	4219.508024	-336.1482537	0.294461288	0.117883697	not-adaptive	0.294461288	-0.153974014
ENSMUSG00000042787.15	Exog	4.400919024	5.489079324	3.60434015	0.457765169	-103.0915418	4.296607798	4.417897168	-0.12128937	5.481552536	3.604808162	0.457254232	-103.0716463	4.364977867	1.97E-10	1.00E+10	-103.6561071	0.557406319	0.279622922	not-adaptive	0.557406319	-0.040161747
ENSMUSG00000042790.16	Rnf214	4.727401849	3111906.507	7.36E-06	262357.9037	-223.7005571	4.492862522	4.763322286	-0.270459764	4317773.303	5.28E-06	364019.7312	-223.4205542	4.727401843	1.93E-10	1.00E+10	-223.7005572	0.755781479	0.454257831	not-adaptive	0.755781479	-0.084333247
ENSMUSG00000042793.13	Lgr6	3.464302607	12.85010772	3.687784347	1.080627578	-148.8911918	2.879785542	3.579961528	-0.700175985	17.47816504	2.71463258	1.46834375	-148.3792772	3.368726122	0.002855429	1330.486758	-148.5181679	0.870323145	0.598159059	not-adaptive	0.870323145	-0.313982705
ENSMUSG00000042807.15	Hecw2	3.462841879	18478046.9	2.20E-06	1557827.232	-250.399129	3.784784459	3.411209579	0.37357488	18478046.9	2.19E-06	1557827.232	-250.1006873	3.462841873	3.43E-10	1.00E+10	-250.3991292	0.74197342	0.439769505	not-adaptive	0.74197342	0.149927748
ENSMUSG00000042814.8	Mcts2	5.615817547	13.09910817	2.616423112	1.09172351	-143.0917117	6.036967515	5.544000717	0.492966797	14.08315877	2.419524696	1.174116333	-142.7377778	5.629698925	2.96E-10	1.00E+10	-143.1476689	0.663722492	0.365243823	not-adaptive	0.663722492	0.122896594
ENSMUSG00000042831.13	Alkbh6	5.895897205	3.96248913	4.526584713	0.327988039	-208.1965091	5.62550391	5.936959912	-0.311456003	3.964801401	4.410444315	0.336970949	-208.0497521	6.093454596	0.006654729	231.3394557	-210.1969327	0.116813027	0.038238955	not-adaptive	0.116813027	-0.077742039
ENSMUSG00000042870.15	Tom1	5.076935334	8.932866736	1.579870158	0.761553113	-208.1339665	4.895106103	5.107675565	-0.212569463	9.218486607	1.539286104	0.781341381	-207.9172445	5.084752794	1.29E-10	1.00E+10	-208.7588359	0.431024034	0.194502063	not-adaptive	0.431024034	-0.061326758
ENSMUSG00000042901.10	Aida	4.483841921	8.241775885	3.98734892	0.693811832	-280.6252077	4.071813408	4.540502856	-0.468689448	8.119486634	3.970710079	0.692280386	-280.2373837	4.513586257	0.001594242	1770.486657	-280.7737212	0.584886475	0.300342003	not-adaptive	0.584886475	-0.157180632
ENSMUSG00000042962.5	Gm5436	2.76767933	8.084886756	0.833655795	0.684133775	-186.524498	2.738960766	2.772105358	-0.033144592	8.151845859	0.832918598	0.685006087	-186.5138048	2.835574369	0.000448277	1292.132135	-187.1950613	0.505980791	0.243102406	not-adaptive	0.505980791	-0.01735349
ENSMUSG00000042992.15	Borcs5	4.542381137	18381376.07	1.30E-06	1549677.226	-169.8723747	4.365181629	4.586105691	-0.220924062	18380548.01	1.30E-06	1549607.413	-169.6875467	4.542381122	2.02E-10	1.00E+10	-169.8723749	0.831247082	0.543191622	not-adaptive	0.831247082	-0.07122792
ENSMUSG00000043019.12	Edem3	2.328592986	32.06741803	0.783660737	2.705482653	-154.5880334	2.840074555	2.268992232	0.571082322	10065322.98	2.48E-06	848572.5104	-153.9696122	2.328756664	2.13E-10	1.00E+10	-154.5902885	0.537580749	0.265210534	not-adaptive	0.537580749	0.323877132
ENSMUSG00000043024.6	Gm16433	1.153653954	8.027004359	0.496938815	0.676583807	-105.705413	1.130826133	1.157656979	-0.026830846	8.022235975	0.495695932	0.678233919	-105.6948905	1.152048113	0.000164437	2115.388729	-106.0930808	0.67153428	0.37217777	not-adaptive	0.67153428	-0.033830709
ENSMUSG00000043065.12	Spice1	4.187208922	19270171.18	1.74E-06	1624609.162	-191.7754617	4.190050171	4.186740952	0.003309218	18982404.03	1.76E-06	1600347.99	-191.7754383	4.166501733	0.000269187	10342.1799	-191.7320368	1	1	not-adaptive	1	0.001139862
ENSMUSG00000043067.15	Dpy19l1	3.889456144	6.638088278	3.769307243	0.558508337	-264.9253422	3.207208504	3.992638863	-0.785430358	7.617325499	3.284148498	0.641022556	-263.5939021	4.026520759	0.001845952	1195.581875	-266.159755	0.076853611	0.023492631	not-adaptive	0.076853611	-0.316024437
ENSMUSG00000043068.6	Fam89a	4.874789819	8.649459863	3.485753151	0.729116656	-145.9001981	3.851169444	4.996734782	-1.145565338	19.06589379	1.608451329	1.608894586	-144.5701162	4.973609567	0.00212918	1162.989446	-145.2709005	0.496196012	0.236461131	not-adaptive	0.496196012	-0.375689044
ENSMUSG00000043079.17	Synpo	5.845404327	5.314650603	3.115740953	0.437954374	-250.9582393	6.066992965	5.811537335	0.255455631	5.397304327	3.070335284	0.44458818	-250.783736	5.849407429	0.003023228	464.5306692	-252.5947372	0.16349037	0.057020206	not-adaptive	0.16349037	0.062061786
ENSMUSG00000043090.18	Zfp866	3.851183031	7.465053033	4.547789843	0.628742063	-129.3603139	4.042227651	3.815659459	0.226568192	7.642531744	4.400158431	0.65167242	-129.3013602	3.870065611	3.16E-10	1.00E+10	-129.6302738	0.719705201	0.417328077	not-adaptive	0.719705201	0.083218155
ENSMUSG00000043091.9	Tuba1c	7.491325986	6.331470216	5.317380651	0.540875383	-333.4553351	8.031992565	7.408771805	0.623220761	6.702471842	5.092514071	0.564304877	-332.8173914	7.479481617	0.003635254	796.928648	-333.0128373	0.822467825	0.531830989	not-adaptive	0.822467825	0.116523536
ENSMUSG00000043131.14	Mob1a	6.084911601	3.166343862	5.671370865	0.265053985	-290.1552631	5.12034784	6.231151436	-1.110803597	3.46734739	5.245201542	0.286525918	-288.5920894	6.201382175	0.013882503	109.1349994	-292.738103	0.015827385	0.003981951	adaptive	0.015827385	-0.283256959
ENSMUSG00000043153.6	Crppa	4.637302763	4.815207574	6.198673641	0.40006738	-182.168328	3.270711539	4.786059127	-1.515347587	5.347976317	5.559888665	0.438501367	-180.3256533	4.64505836	0.005248398	502.7531719	-183.3986757	0.046281063	0.013170633	adaptive	0.046281063	-0.549233693
ENSMUSG00000043154.15	Ppp2r3a	2.693701379	5.449824417	5.852278877	0.450908365	-181.8650661	1.086356016	2.958725397	-1.872369381	9.449867142	3.32515322	0.784242639	-177.345393	2.777056087	0.004677309	558.7714824	-180.8438688	0.030243447	0.008164865	adaptive	0.030243447	-1.445478829
ENSMUSG00000043162.7	Pyurf	3.9796248	5.512028024	3.570871424	0.457503587	-212.9249365	3.42709822	4.072009682	-0.644911462	6.279613908	3.110024113	0.530018653	-211.969667	4.040060414	0.003637153	450.985933	-213.4367514	0.230596844	0.086723295	not-adaptive	0.230596844	-0.248753452
ENSMUSG00000043192.4	Gpi-ps	2.672144159	10.21565431	0.521283284	0.861601944	-175.1280198	2.639893008	2.67698689	-0.037093882	10.31468152	0.520939731	0.862318502	-175.1074076	2.6707029	4.75E-11	1.00E+10	-175.8097861	0.495405604	0.235928731	not-adaptive	0.495405604	-0.020130614
ENSMUSG00000043207.10	Zmpste24	5.156052335	5.643988425	3.889503009	0.466482692	-256.1654029	4.22546376	5.294849586	-1.069385825	7.141887937	3.041610325	0.596602531	-253.5257774	5.074984276	0.002857683	670.3118585	-258.5152244	0.006809429	0.001583448	adaptive	0.006809429	-0.32548001
ENSMUSG00000043241.14	Upf2	1.869345885	12.29802111	3.181892991	1.036722662	-205.4008773	1.115955248	2.011860689	-0.895905442	3097222.436	1.27E-05	261118.7283	-204.0133048	1.878805439	3.43E-10	1.00E+10	-205.531062	0.219202961	0.081460724	not-adaptive	0.219202961	-0.850251237
ENSMUSG00000043279.9	Trim56	2.33871697	7.643226561	3.038777372	0.629888345	-169.657645	2.120815315	2.372280905	-0.25146559	7.85752948	2.920816238	0.656709117	-169.5322151	2.275008115	0.001536526	1265.534796	-169.9147199	0.682150645	0.38176534	not-adaptive	0.682150645	-0.161655858
ENSMUSG00000043284.12	Tmem11	5.685344709	10.32053747	3.744408641	0.864700463	-268.0271519	5.398843904	5.722957108	-0.324113204	10.60076543	3.643529724	0.888362463	-267.8607134	5.636811754	0.001350995	2415.822554	-268.000219	0.869788167	0.597350067	not-adaptive	0.869788167	-0.084110289
ENSMUSG00000043311.7	D17H6S53E	4.130393498	5.628513512	2.729989206	0.467731339	-248.3171392	4.247978701	4.113246323	0.134732378	5.683833094	2.729672809	0.467850381	-248.2635906	4.184723254	0.002201305	597.6740956	-249.4705147	0.299115942	0.120266412	not-adaptive	0.299115942	0.046499062
ENSMUSG00000043336.14	Filip1l	4.160812641	4.282611418	10.18513418	0.358841869	-210.1540923	2.582082858	4.408884328	-1.82680147	5.282881906	8.522349996	0.429043346	-207.8920765	4.291482489	0.010370027	384.4287071	-212.5413797	0.009568267	0.002293282	adaptive	0.009568267	-0.77187833
ENSMUSG00000043384.15	Gprasp1	4.265488473	10.16673725	2.690191426	0.858421255	-227.2031394	3.613784698	4.388998817	-0.775214118	24.44384862	1.136189347	2.054550446	-225.4136814	4.259309039	9.57E-05	25356.47475	-227.5086542	0.123073591	0.040664402	not-adaptive	0.123073591	-0.280381325
ENSMUSG00000043391.10	2510009E07Rik	3.521862895	24368271.15	1.72E-06	2054403.938	-163.9605007	1.983280899	3.69281645	-1.709535551	22565990.62	1.72E-06	1902469.375	-160.862629	3.508999141	0.000811735	4228.36652	-163.8457803	0.050633024	0.014581825	not-adaptive	0.050633024	-0.89683253
ENSMUSG00000043411.15	Usp48	4.914837103	16.97496564	1.729552466	1.426576943	-257.5887494	4.40098026	5.005712245	-0.604731986	28.37546513	1.024744792	2.394249759	-256.3669442	4.936257345	0.00081008	2983.64497	-257.1876453	0.440122982	0.200133193	not-adaptive	0.440122982	-0.185750459
ENSMUSG00000043415.5	Otud1	2.423081198	8.511648831	2.54832249	0.720482598	-137.1321864	1.924219422	2.489468122	-0.5652487	8.536546476	2.484273618	0.729605414	-136.5929643	2.418517287	1.99E-10	1.00E+10	-137.4273427	0.434144268	0.196425137	not-adaptive	0.434144268	-0.37156422
ENSMUSG00000043445.7	Pgp	4.888000073	4.902222456	5.999763876	0.3989603	-314.2336101	3.486449179	5.104926215	-1.618477036	7.089869335	4.093503255	0.587490415	-309.8446632	5.111233971	0.006337837	382.0525685	-314.5088386	0.009427019	0.002256353	adaptive	0.009427019	-0.550131657
ENSMUSG00000043483.4	Gm6863	4.981635715	5.290667698	0.790499949	0.431660607	-159.928285	5.133811796	4.958658994	0.175152802	5.335518821	0.764950891	0.445822886	-159.5948645	4.969548948	0.000542291	687.0589043	-164.4007918	0.008181111	0.001933253	adaptive	0.008181111	0.050080393
ENSMUSG00000043535.13	Setx	3.81247801	5.764454101	4.483386928	0.4833198	-212.9862581	2.903295601	3.972104056	-1.068808454	7.315468627	3.549566901	0.6105829	-210.8291605	3.809801667	0.003409928	651.3657747	-213.6517771	0.059450181	0.017502888	not-adaptive	0.059450181	-0.452211948
ENSMUSG00000043542.12	Zc2hc1a	5.330809599	4553727.799	6.30E-06	383912.722	-232.542351	5.247962516	5.346589995	-0.09862748	4577274.398	6.26E-06	385897.8875	-232.5085447	5.330809609	2.42E-10	1.00E+10	-232.5423513	0.966758426	0.794844097	not-adaptive	0.966758426	-0.026861632
ENSMUSG00000043556.10	Fbxl7	2.90211712	13.74838555	2.863045119	1.152420941	-91.39231814	1.290412923	3.124059974	-1.833647051	13699555.63	2.66E-06	1154973.011	-89.10332971	2.920321398	3.40E-10	1.00E+10	-91.41295783	0.099298172	0.031614944	not-adaptive	0.099298172	-1.275589358
ENSMUSG00000043618.9	Eif5al3-ps	3.092304558	18478047.6	3.19E-07	1557827.291	-143.257267	3.036139133	3.100465346	-0.064326214	18478045.94	3.19E-07	1557827.151	-143.1954147	3.092304556	4.97E-11	1.00E+10	-143.2572674	0.94002133	0.725049895	not-adaptive	0.94002133	-0.03024686
ENSMUSG00000043633.6	Fam221b	0.959794265	7.481388905	0.386084793	0.633456093	-126.6303482	0.964137104	0.959139468	0.004997636	7.470681254	0.385533359	0.634357616	-126.6298002	0.951540529	0.000229496	1061.855595	-125.7553805	1	1	not-adaptive	1	0.007497706
ENSMUSG00000043683.4	Fem1a	2.845058489	5.873221526	4.061772769	0.482858037	-169.342409	1.779419731	2.999167059	-1.219747328	7.363145403	3.148214388	0.615870043	-166.9179305	2.950379625	0.003204717	627.0461424	-169.9592097	0.047773741	0.013652292	adaptive	0.047773741	-0.753155031
ENSMUSG00000043716.13	Rpl7	10.2198693	4.075417353	0.667515238	0.335601792	-128.3265032	10.57194898	10.1667058	0.405243184	4.553536549	0.587128868	0.380842391	-126.2551065	10.261565	0.000805565	288.9397041	-129.9268361	0.025432442	0.006730719	adaptive	0.025432442	0.056389073
ENSMUSG00000043733.14	Ptpn11	3.747974839	5.775009221	3.509369809	0.480815087	-260.9507435	3.485077477	3.790523611	-0.305446134	5.935921589	3.433310854	0.491985638	-260.7229945	3.725308113	0.002950391	578.4301834	-261.1631922	0.643909127	0.348093422	not-adaptive	0.643909127	-0.121206422
ENSMUSG00000043801.7	Oaz1-ps	5.843123987	5.57688136	0.590796433	0.463375164	-140.4620758	5.861237295	5.840412071	0.020825224	5.587325201	0.591315437	0.462971001	-140.4558362	5.833113733	0.000555325	493.5058715	-140.261813	1	1	not-adaptive	1	0.005135084
ENSMUSG00000043822.18	Adamtsl5	4.629483428	5.196679087	5.597737209	0.42404617	-227.1014808	4.043114984	4.722154713	-0.679039729	5.348667753	5.372635825	0.440184331	-226.4938484	4.686478048	0.006121839	386.3364903	-227.2116735	0.487812032	0.230844523	not-adaptive	0.487812032	-0.223978076
ENSMUSG00000043866.11	Taf10	4.481379798	8.030170681	5.687611443	0.673853312	-350.7954647	3.306936003	4.654165399	-1.347229396	12.36592161	3.699405538	1.036473551	-347.8361721	4.47312206	0.002785004	1391.072178	-350.730408	0.055341294	0.016131606	not-adaptive	0.055341294	-0.493027356
ENSMUSG00000043885.14	Slc36a4	3.402370207	19270574.15	2.03E-06	1624643.135	-193.5399743	3.441188425	3.397856461	0.043331964	19270452.02	2.03E-06	1624632.838	-193.5374264	3.402370187	3.30E-10	1.00E+10	-193.5399745	0.997455124	0.943089005	not-adaptive	0.997455124	0.018281982
ENSMUSG00000043889.6	Gm8399	4.136415135	5.449278385	1.658899461	0.451415909	-224.513458	4.413175715	4.094615077	0.318560637	5.721218581	1.604532331	0.466838122	-223.9829868	4.133715149	0.001451665	512.2304233	-223.0863806	1	1	not-adaptive	1	0.108089356
ENSMUSG00000043895.6	S1pr2	4.523073167	6.35327325	2.599677553	0.538449013	-229.401001	4.130774997	4.587433138	-0.456658141	6.732082025	2.462402821	0.567677148	-228.7350817	4.537947428	0.000766954	1977.956372	-231.0608038	0.097712858	0.031027432	not-adaptive	0.097712858	-0.151274652
ENSMUSG00000043909.16	Trp53bp1	3.764363485	6.053601492	8.197125106	0.504380641	-277.6395212	3.972311979	3.728902743	0.243409236	6.089285532	8.202969187	0.503753144	-277.580978	3.711748188	0.001474154	3130.778152	-279.425189	0.158150051	0.05479143	not-adaptive	0.158150051	0.091227765
ENSMUSG00000043940.15	Wdfy3	3.654137556	7.461678626	2.34199867	0.627289108	-254.2913235	3.17175268	3.728418783	-0.556666103	8.662230507	1.990627257	0.740392754	-253.1807302	3.561307151	0.000833942	1831.907306	-254.8765061	0.183456827	0.065531246	not-adaptive	0.183456827	-0.233283635
ENSMUSG00000043962.16	Thrap3	6.514138399	8.030551603	2.065822732	0.672646798	-273.5491187	6.412315559	6.52941211	-0.117096551	8.002780538	2.050933629	0.677202438	-273.4930503	6.59354948	0.000874407	1636.263656	-274.4820284	0.371956602	0.159605884	not-adaptive	0.371956602	-0.026107677
ENSMUSG00000043987.18	Cep164	2.721705978	18478045.95	1.35E-06	1557827.152	-202.5445219	2.614368955	2.736884951	-0.122515996	18477422.66	1.35E-06	1557774.604	-202.5008906	2.721705979	2.11E-10	1.00E+10	-202.5445222	0.957306634	0.767685884	not-adaptive	0.957306634	-0.066072033
ENSMUSG00000043991.5	Pura	3.275144554	4.635457086	3.89173408	0.382537629	-276.2845304	2.731123181	3.355551004	-0.624427822	4.854488827	3.701487264	0.40160866	-275.4536652	3.345625109	0.00485488	311.1359649	-277.424294	0.139369191	0.047115542	not-adaptive	0.139369191	-0.297055301
ENSMUSG00000043998.10	Mgat2	5.55464918	2.721208618	8.332158415	0.224373609	-306.0345285	3.976089648	5.792472502	-1.816382854	3.082313311	7.177849335	0.260244967	-303.353199	5.629269056	0.022636481	85.24874426	-309.7938516	0.001595365	0.000331881	adaptive	0.001595365	-0.542829005
ENSMUSG00000044018.3	Mrpl50	5.129698691	10.35336767	2.258544194	0.870665982	-256.4293271	4.895692738	5.168174164	-0.272481425	10.63241626	2.213220696	0.887070134	-256.1826763	5.102315665	0.000327835	6219.426071	-256.9031519	0.486520814	0.229985479	not-adaptive	0.486520814	-0.078141674
ENSMUSG00000044030.4	Irf2bp1	2.650240713	6.190147962	5.864155744	0.52187786	-100.1532439	2.118412841	2.75204903	-0.633636189	6.681468509	5.492123274	0.558658376	-99.8369869	2.668245898	3.54E-10	1.00E+10	-100.4911934	0.519854379	0.252682174	not-adaptive	0.519854379	-0.377522401
ENSMUSG00000044033.16	Ccdc141	4.065156052	13.12706959	2.760013059	1.100970358	-133.398046	2.940932028	4.275325598	-1.33439357	30175799.4	1.14E-06	2544030.012	-130.7258296	4.056246062	3.14E-10	1.00E+10	-133.4366251	0.066483899	0.019889229	not-adaptive	0.066483899	-0.539760856
ENSMUSG00000044042.19	Fmn1	4.433966026	3040948.746	8.34E-06	256374.4556	-289.5826033	4.115122726	4.479192026	-0.3640693	3078509.231	8.18E-06	259543.2609	-289.0375766	4.432027015	3.17E-05	67240.35136	-289.5816581	0.58037462	0.296878593	not-adaptive	0.58037462	-0.12230306
ENSMUSG00000044066.14	Cep68	3.996806133	6.607861064	3.826583467	0.558572978	-168.5305613	3.547642494	4.082316402	-0.534673908	7.229978048	3.595195606	0.594920671	-167.9937182	4.030752621	0.001641087	1369.712484	-169.134353	0.319616055	0.130944638	not-adaptive	0.319616055	-0.202527371
ENSMUSG00000044080.9	S100a1	7.887171502	8.571580783	1.539264663	0.730578234	-242.9897612	8.226960426	7.833995236	0.39296519	9.742694846	1.362130953	0.826608979	-242.1382623	7.88998095	0.000657849	1728.608342	-242.8728525	0.479702003	0.225475055	not-adaptive	0.479702003	0.070611253
ENSMUSG00000044147.8	Arf6	4.768015285	4.941291761	4.510103942	0.4036874	-302.3953904	4.092502337	4.869274879	-0.776772542	5.340655038	4.128695482	0.441101999	-301.2216761	4.868847314	0.005238897	353.5475746	-303.8068813	0.075380611	0.022974788	not-adaptive	0.075380611	-0.250723705
ENSMUSG00000044148.6	1810030O07Rik	5.138467784	2683017.282	1.19E-05	226195.2953	-168.2760104	4.438061287	5.247780336	-0.809719049	18.81974776	1.617029346	1.588608299	-167.0891833	5.138467768	2.68E-10	1.00E+10	-168.2760105	0.305188013	0.123397875	not-adaptive	0.305188013	-0.241777742
ENSMUSG00000044149.7	Nkrf	0.714286966	18478073.66	2.47E-07	1557829.488	-96.06570244	0.38590205	0.749980978	-0.364078929	19270573.62	2.30E-07	1624643.09	-94.48931581	0.714286967	3.85E-11	1.00E+10	-96.06570266	0.206720663	0.075798018	not-adaptive	0.206720663	-0.958619299
ENSMUSG00000044155.11	Lsm8	7.818184224	11.2567927	1.821979089	0.944321377	-275.3973258	8.182798415	7.761224264	0.421574151	12.0624261	1.68749777	1.014923336	-274.6490018	7.805129393	0.000457076	3815.76794	-275.4022434	0.470837817	0.21967651	not-adaptive	0.470837817	0.076310069
ENSMUSG00000044167.6	Foxo1	2.613060581	5307130.256	4.56E-06	447431.9907	-207.7770981	2.755472593	2.58369728	0.171775313	3096579.675	7.81E-06	261064.5388	-207.6571693	2.613060573	2.04E-10	1.00E+10	-207.7770982	0.886983435	0.624308734	not-adaptive	0.886983435	0.092862732
ENSMUSG00000044197.8	Gpr146	4.155403931	6.470164118	2.946189645	0.540415192	-160.4036222	2.837997659	4.375868066	-1.537870408	18335826.04	9.91E-07	1545829.766	-153.4130856	4.163709928	0.002063049	731.4265161	-157.8909602	0.011357526	0.002765977	adaptive	0.011357526	-0.624695842
ENSMUSG00000044201.10	Cdc25c	5.443377261	22565808.65	2.13E-06	1902454.033	-171.6293875	5.640391664	5.405712742	0.234678922	22564453.53	2.13E-06	1902339.787	-171.5552018	5.434145512	0.000157413	25628.04224	-171.6219351	0.935444657	0.714864496	not-adaptive	0.935444657	0.061310496
ENSMUSG00000044211.9	Gm7887	2.275908739	18478073.66	2.72E-07	1557829.488	-100.9114388	1.928596675	2.322217014	-0.393620339	19270452.02	2.51E-07	1624632.838	-98.9368159	2.27590873	4.23E-11	1.00E+10	-100.911439	0.138813627	0.046892371	not-adaptive	0.138813627	-0.267951334
ENSMUSG00000044217.17	Aqp5	6.402498391	21947588.73	9.70E-07	1850333.616	-150.6212734	6.483400667	6.385874636	0.097526031	21947588.73	9.70E-07	1850333.616	-150.588305	6.40249841	1.80E-10	1.00E+10	-150.6212738	0.967568758	0.797346191	not-adaptive	0.967568758	0.021866502
ENSMUSG00000044221.14	Grsf1	4.816405346	4.6764607	6.887516544	0.388828225	-207.921758	4.277314909	4.902608159	-0.62529325	4.873800012	6.716382088	0.39885947	-207.5283606	4.878839679	3.39E-10	1.00E+10	-210.9986174	0.031109038	0.008426491	adaptive	0.031109038	-0.196844032
ENSMUSG00000044224.16	Dnajc21	3.119449909	18478083.14	1.77E-06	1557830.287	-215.7683089	2.68328393	3.17672423	-0.493440299	18478046.9	1.76E-06	1557827.232	-215.2590857	3.119449899	2.76E-10	1.00E+10	-215.7683091	0.600962139	0.312887743	not-adaptive	0.600962139	-0.243540135
ENSMUSG00000044252.18	Osbpl1a	4.624980062	9.086108748	4.39755051	0.768427043	-259.2797961	3.66828218	4.773809468	-1.105527288	13.83278391	2.915445135	1.159569579	-257.3314976	4.639698885	3.63E-10	1.00E+10	-259.9587167	0.072279188	0.021890869	not-adaptive	0.072279188	-0.380036365
ENSMUSG00000044285.8	Ubb-ps	6.252673689	5.15672916	1.444950045	0.412488129	-207.5649794	6.1642939	6.265993709	-0.101699809	5.147173198	1.424309935	0.418626847	-207.5041339	6.271650987	0.001310213	455.356644	-206.4765954	1	1	not-adaptive	1	-0.023607673
ENSMUSG00000044308.17	Ubr3	2.785047973	18477422.66	1.68E-06	1557774.604	-214.7419359	2.907161254	2.773192315	0.133968939	18477422.66	1.68E-06	1557774.604	-214.7106974	2.786919343	4.29E-05	60860.1797	-214.7393209	0.971782298	0.81090139	not-adaptive	0.971782298	0.068063429
ENSMUSG00000044328.13	Trp53i13	5.030721274	4.209921432	6.722115117	0.356176	-253.2223804	3.918400635	5.195961368	-1.277560734	5.166681018	5.828959551	0.4147515	-251.3859934	5.10096074	0.007737468	319.2503661	-254.0581338	0.069104157	0.020790359	not-adaptive	0.069104157	-0.407125792
ENSMUSG00000044330.8	Gm9790	4.148053243	7.180097953	0.981943424	0.597694404	-88.89107758	4.177937319	4.14373787	0.034199449	7.091407657	0.982462376	0.596578629	-88.88540388	4.135906376	0.000134414	4720.11799	-89.07031137	0.831181172	0.543105136	not-adaptive	0.831181172	0.011858106
ENSMUSG00000044408.7	Sptssa	6.146501499	13.46586106	1.260217517	1.122757888	-233.0750936	6.503103706	6.086336476	0.41676723	19.62722403	0.862126627	1.644117729	-232.1065876	6.151610358	1.46E-10	1.00E+10	-233.2817473	0.308769651	0.125257334	not-adaptive	0.308769651	0.095554337
ENSMUSG00000044424.4	Gm9493	3.567062811	7.583666063	1.061277435	0.635670265	-206.7765248	3.697321234	3.548410297	0.148910937	7.623480108	1.045455174	0.644683216	-206.6058484	3.574126305	7.43E-11	1.00E+10	-208.3514303	0.174543382	0.061697192	not-adaptive	0.174543382	0.059307559
ENSMUSG00000044434.5	Gm9791	2.49073205	6.824405085	0.486152895	0.572314837	-72.2270134	2.212350828	2.545782387	-0.333431559	9.729123051	0.33976852	0.823884154	-70.46124319	2.474650615	0.00018677	1567.056124	-72.5895476	0.119038964	0.039097898	not-adaptive	0.119038964	-0.202528921
ENSMUSG00000044442.11	N6amt1	4.768023868	5.847510741	4.142811957	0.490301695	-276.495328	4.431524416	4.819883571	-0.388359156	6.049478313	4.020270801	0.505845353	-276.193386	4.851214021	0.003723257	544.8690571	-276.2779094	0.918950145	0.680960327	not-adaptive	0.918950145	-0.121195235
ENSMUSG00000044447.5	Dock5	3.418467897	4.994059517	3.281426706	0.408183726	-206.867345	2.065724027	3.617153545	-1.551429517	16.18506322	0.998041852	1.356192813	-199.205374	3.480784974	0.00291052	449.2538432	-204.2912945	0.006183193	0.001426018	adaptive	0.006183193	-0.808207312
ENSMUSG00000044452.10	Zfp507	3.121788187	26.9696366	1.3832206	2.267919548	-139.6224326	2.243653169	3.253300964	-1.009647795	7095105.568	5.10E-06	598162.5887	-138.3371288	3.123489096	3.16E-10	1.00E+10	-139.6244966	0.275996323	0.108582252	not-adaptive	0.275996323	-0.536054616
ENSMUSG00000044465.19	Fam160a2	4.009059499	6.258777933	4.873994221	0.529221425	-189.0805704	3.333031806	4.138805728	-0.805773921	7.7386729	4.033409986	0.646322728	-188.0504764	3.930766435	0.003882842	645.8811654	-187.9764522	1	1	not-adaptive	1	-0.312379446
ENSMUSG00000044471.12	Lncpint	4.12075651	22.09954852	1.827076517	1.869609936	-212.0601396	3.167876025	4.270495678	-1.102619653	18478073.66	2.13E-06	1557829.488	-209.8997409	4.138533659	0.001193202	2781.00341	-211.8478312	0.14254603	0.048396012	not-adaptive	0.14254603	-0.430887657
ENSMUSG00000044477.12	Zfand3	4.041202775	11.41133641	2.521253181	0.950922666	-245.8234458	3.375263782	4.12039774	-0.745133958	14.51450128	1.98326563	1.204682531	-244.6582524	4.015116429	0.000831005	2908.475283	-245.9037352	0.287801912	0.11450145	not-adaptive	0.287801912	-0.287783352
ENSMUSG00000044496.6	2510039O18Rik	3.089678174	10.46917068	2.851577051	0.878909475	-142.7282271	2.345511156	3.19850452	-0.852993364	14.36535063	2.097105624	1.18918464	-141.7295069	3.104148835	2.64E-10	1.00E+10	-142.8934191	0.312262178	0.127079388	not-adaptive	0.312262178	-0.447495159
ENSMUSG00000044502.16	Bod1	4.932619907	21201132.61	1.29E-06	1787402.333	-156.1140289	4.517768224	4.98174708	-0.463978856	21947588.11	1.24E-06	1850333.564	-155.7366975	4.932619932	2.31E-10	1.00E+10	-156.1140289	0.685688745	0.385003915	not-adaptive	0.685688745	-0.141041521
ENSMUSG00000044533.15	Rps2	11.04567208	1.91252283	3.210986791	0.139402844	-202.744998	9.817978609	11.23081682	-1.412838207	2.141205747	2.611262398	0.171527882	-199.4105238	11.16163479	0.008811316	50.78105174	-200.3721699	0.382263121	0.165494182	not-adaptive	0.382263121	-0.19396493
ENSMUSG00000044573.16	Acp1	6.142948476	3074541.423	4.39E-06	259208.7742	-237.4148908	6.439001295	6.09575165	0.343249646	10906258.05	1.22E-06	919482.2588	-236.4270769	6.142948485	1.14E-10	1.00E+10	-237.4148911	0.372389777	0.159851707	not-adaptive	0.372389777	0.079032814
ENSMUSG00000044600.14	Smim7	6.8618013	6.665463825	1.726139286	0.557984917	-241.6289768	6.631734302	6.896638017	-0.264903715	6.883138641	1.670625263	0.576567958	-241.2745634	6.949090626	0.000950889	1009.884756	-239.7698487	1	1	not-adaptive	1	-0.056507039
ENSMUSG00000044609.6	Gm9294	1.836699526	5.501602196	0.681632128	0.458876607	-129.7899017	1.954608642	1.817604171	0.13700447	5.575451822	0.669476296	0.466961033	-129.5609188	1.872084549	0.000640036	521.1824167	-133.8482358	0.013741745	0.003408785	adaptive	0.013741745	0.104841724
ENSMUSG00000044627.11	Swi5	8.187853404	5.760884425	1.37923508	0.478911398	-213.2053591	8.475352537	8.14448464	0.330867897	6.02973068	1.313550958	0.502246771	-212.5078249	8.267920065	0.000786387	885.7307712	-214.7742978	0.103677212	0.033248337	not-adaptive	0.103677212	0.057449967
ENSMUSG00000044700.15	Tmem201	3.410827384	12.66907067	2.784952932	1.066550343	-237.6121433	3.112101158	3.454394596	-0.342293438	13.1398239	2.698205145	1.099009071	-237.3930458	3.415879706	3.08E-10	1.00E+10	-237.7347068	0.710589067	0.40844516	not-adaptive	0.710589067	-0.150543936
ENSMUSG00000044709.6	Gemin7	7.144611015	7.880817973	2.043046395	0.66392822	-255.6565742	6.599659123	7.231053133	-0.631394011	10.28143172	1.585765362	0.858002243	-253.8811042	7.14326557	0.000873147	1592.325961	-256.1361348	0.104870334	0.033696035	not-adaptive	0.104870334	-0.131814267
ENSMUSG00000044712.15	Slc38a6	2.688025906	10.02199078	5.051737184	0.84606008	-132.5018942	2.470983723	2.72206107	-0.251077347	10.24597591	4.985689916	0.857527471	-132.4582935	2.638313001	0.004177783	929.1131548	-130.9868063	1	1	not-adaptive	1	-0.139613927
ENSMUSG00000044715.7	Gskip	5.086527095	1920474.208	1.36E-05	161908.8891	-248.4755582	4.958620369	5.10587433	-0.147253962	3095139.208	8.43E-06	260943.108	-248.3985442	5.088468751	0.000161956	13473.95674	-248.4389458	0.960403613	0.776211734	not-adaptive	0.960403613	-0.042219252
ENSMUSG00000044751.5	Atp5pb-ps	3.002530429	5.465746869	1.157909611	0.458521202	-192.0625106	3.598353254	2.909502004	0.68885125	7.908786792	0.797328188	0.666595177	-187.9274844	2.943476185	0.000948923	567.7072673	-192.036073	0.016430948	0.00414957	adaptive	0.016430948	0.306564585
ENSMUSG00000044757.7	Gm6430	1.386602858	13.51891237	0.312817149	1.128528942	-136.9705178	1.314609918	1.397631412	-0.083021493	13.54411803	0.311707118	1.130570567	-136.8320839	1.393179477	6.97E-05	5110.844373	-136.9543253	0.884934783	0.620987087	not-adaptive	0.884934783	-0.088349163
ENSMUSG00000044763.8	Trmt10c	5.048786318	11.13950642	2.088066432	0.936863373	-218.3883942	4.772903367	5.100814168	-0.327910801	11.58973816	1.975411718	0.987883589	-218.0337477	5.053166985	2.05E-10	1.00E+10	-218.6500547	0.53993476	0.266899294	not-adaptive	0.53993476	-0.095860414
ENSMUSG00000044783.16	Hjurp	5.725863791	18478045.94	2.84E-06	1557827.151	-291.8586656	5.343715387	5.788457064	-0.444741677	18478045.67	2.82E-06	1557827.129	-291.4923129	5.725863807	4.42E-10	1.00E+10	-291.858666	0.693257971	0.39200741	not-adaptive	0.693257971	-0.115335673
ENSMUSG00000044786.6	Zfp36	2.823309163	8.945813652	2.877290102	0.754937414	-165.5057274	2.578552761	2.863971916	-0.285419156	9.406904203	2.757235432	0.789094039	-165.3482638	2.823178317	2.34E-10	1.00E+10	-165.9082476	0.571218276	0.289925399	not-adaptive	0.571218276	-0.15145578
ENSMUSG00000044791.16	Setd2	2.946263054	32.89007276	1.28006702	2.772404207	-254.8139327	2.279580178	3.042967388	-0.763387211	3115348.268	1.33E-05	262648.0784	-253.6702624	2.944465839	3.57E-10	1.00E+10	-254.818762	0.317112222	0.12962422	not-adaptive	0.317112222	-0.41671072
ENSMUSG00000044792.7	Isca1	5.506083334	10.75722729	2.000640074	0.901408419	-239.5904577	5.443990339	5.516372698	-0.072382359	10.71699212	2.002518268	0.900139361	-239.5719502	5.500993829	1.90E-10	1.00E+10	-240.046387	0.622235374	0.330006156	not-adaptive	0.622235374	-0.019055425
ENSMUSG00000044876.15	Zfp444	3.802235957	3.217118004	8.744388045	0.267763295	-188.9003588	2.508527225	3.973119406	-1.464592182	3.513453041	8.04078428	0.291050059	-187.5629928	4.118424182	0.01804415	140.5161705	-193.1460265	0.003761138	0.00083307	adaptive	0.003761138	-0.663431557
ENSMUSG00000044881.7	Coa4	5.468015879	8.077183057	2.960441086	0.68815017	-97.99727556	4.815567267	5.546237129	-0.730669862	9.991895695	2.414730233	0.844644612	-97.34391321	5.412977957	2.22E-10	1.00E+10	-98.1826445	0.432258585	0.195261956	not-adaptive	0.432258585	-0.203803545
ENSMUSG00000044894.14	Uqcrq	10.60012836	4.535558749	0.871239279	0.381344728	-159.7368206	10.63692177	10.59461878	0.042302987	4.549858865	0.871852441	0.381089223	-159.7203597	10.50815605	0.001257749	269.3552854	-162.1463102	0.088394058	0.02761568	not-adaptive	0.088394058	0.005749031
ENSMUSG00000044906.6	4930503L19Rik	5.044312521	14.0067173	2.579149731	1.162986228	-206.1734575	4.80876205	5.080837597	-0.272075547	13.31269053	2.678070303	1.114402221	-206.0462943	4.939183816	0.001253519	2342.569308	-205.8611213	1	1	not-adaptive	1	-0.079400811
ENSMUSG00000044934.13	Zfp367	4.807202327	6.279930669	5.448272431	0.53197042	-264.5852787	4.302278811	4.889950468	-0.587671658	6.645079788	5.169277091	0.560977823	-264.0637848	4.789298526	0.000630807	5188.406852	-266.9695486	0.054706993	0.015921459	not-adaptive	0.054706993	-0.18471883
ENSMUSG00000044950.7	Pwwp2a	3.346711279	7.198661993	5.312385437	0.597792779	-120.7334488	3.737943587	3.292336687	0.4456069	7.477378559	5.028284728	0.633363637	-120.5832629	3.340905367	0.000411526	8471.256224	-120.9848775	0.669238638	0.370129658	not-adaptive	0.669238638	0.183132917
ENSMUSG00000044966.4	Fbxo48	3.934988782	6.872534157	4.604272099	0.569792214	-99.76366838	3.290139933	4.090660083	-0.80052015	8.931023694	3.488513515	0.761427683	-98.98766413	3.865635597	0.000395085	7433.461019	-100.2704493	0.277263986	0.109213158	not-adaptive	0.277263986	-0.314184716
ENSMUSG00000044991.10	Shld1	5.477000218	31872476.07	1.18E-06	2687071.616	-103.8493847	5.084956163	5.518707033	-0.43375087	31872476.06	1.18E-06	2687071.616	-103.7152791	5.477000225	3.18E-10	1.00E+10	-103.8493849	0.87449748	0.604533887	not-adaptive	0.87449748	-0.118094964
ENSMUSG00000045031.18	Cetn4	4.601590996	23.9579005	1.312255017	2.023154931	-120.4687663	4.954904318	4.527795249	0.42710907	3960530.866	7.95E-06	333898.1054	-120.1607538	4.60236983	2.68E-10	1.00E+10	-120.471042	0.733235604	0.430833169	not-adaptive	0.733235604	0.130048479
ENSMUSG00000045039.9	Megf8	2.736933082	12.67975794	1.596865273	1.066541732	-221.2449068	2.229814349	2.817518345	-0.587703996	28.22127617	0.720498223	2.377858408	-219.9310842	2.718338654	0.00029316	5895.486425	-221.2652879	0.263367813	0.102358404	not-adaptive	0.263367813	-0.337501405
ENSMUSG00000045045.7	Lrfn4	2.070741907	9.763576504	1.656265516	0.825898007	-211.4483119	1.938791398	2.090938988	-0.15214759	10.05096341	1.6250206	0.842419335	-211.3559435	2.054727635	0.000298852	4745.186476	-211.8333492	0.620390837	0.328497655	not-adaptive	0.620390837	-0.108993379
ENSMUSG00000045055.5	Rpsa-ps2	1.792222789	6.746734733	0.59721404	0.57017622	-139.0694021	1.871966935	1.77973119	0.092235744	6.853646181	0.598409715	0.568652242	-138.9505885	1.781514054	0.000250794	1405.448887	-139.1957703	0.78256231	0.483765218	not-adaptive	0.78256231	0.072895599
ENSMUSG00000045078.12	Rnf216	4.435956743	5.155655544	3.839375305	0.414695566	-226.0016566	3.814635967	4.524137318	-0.709501352	5.67171248	3.418078481	0.468350117	-225.0138985	4.519627746	0.003510902	468.1956752	-227.0250953	0.133828419	0.04489995	not-adaptive	0.133828419	-0.246097333
ENSMUSG00000045103.19	Dmd	6.006724154	5.209946265	6.317710002	0.4332505	-304.4947532	5.369264402	6.107191843	-0.737927441	5.503443575	6.018714989	0.45441714	-303.7511014	5.803765771	0.005628617	493.6686669	-304.596727	0.429288696	0.193436106	not-adaptive	0.429288696	-0.185784715
ENSMUSG00000045104.9	Ldhb-ps	1.885235124	4.113858913	1.535588349	0.350373982	-163.2573118	2.190851004	1.833879454	0.35697155	4.314908536	1.470737467	0.365928337	-162.6109131	1.922626452	0.001491153	357.5713538	-160.49894	1	1	not-adaptive	1	0.256592563
ENSMUSG00000045107.5	Saysd1	3.939621236	4.117411295	2.893012488	0.350287958	-146.8953623	3.493257501	4.012112818	-0.518855317	4.500236998	2.729812535	0.374072095	-146.2778352	3.884121763	0.002586031	408.908824	-146.6122919	0.715726835	0.413430702	not-adaptive	0.715726835	-0.199789181
ENSMUSG00000045128.9	Rpl18a	11.65574274	7.897601226	0.370045012	0.6663187	-127.5612686	11.8066268	11.63298453	0.173642266	8.383418455	0.34264248	0.71877842	-126.8516635	11.65404843	2.69E-11	1.00E+10	-128.8838797	0.131044779	0.043795402	not-adaptive	0.131044779	0.021375561
ENSMUSG00000045136.6	Tubb2b	4.439677769	6.790044257	4.45521316	0.574339189	-174.5443825	5.092368039	4.303011036	0.789357003	8.362860789	3.606135523	0.714354195	-173.4814375	4.386357881	0.001265799	2166.752244	-175.3469123	0.154822689	0.053413022	not-adaptive	0.154822689	0.24299015
ENSMUSG00000045160.14	Bola3	7.57105139	3.075617471	3.340768525	0.264551323	-246.0884649	6.755497219	7.695750052	-0.940252833	3.481214882	3.066918389	0.288313849	-244.2040679	7.776212654	0.007748119	115.436786	-248.2107249	0.018194115	0.004643468	adaptive	0.018194115	-0.187999984
ENSMUSG00000045180.13	Shroom2	4.16497275	18.85720082	1.898824348	1.573876918	-179.674522	4.405906481	4.113328343	0.292578138	22.4396623	1.578170482	1.895438224	-179.4996406	4.162360878	3.04E-10	1.00E+10	-179.7030093	0.815977375	0.523630185	not-adaptive	0.815977375	0.099132635
ENSMUSG00000045193.13	Cirbp	4.157133497	4665128.222	7.84E-06	393306.4898	-229.8891416	3.664457791	4.224755653	-0.560297862	3097222.432	1.17E-05	261118.7283	-229.2588552	4.157133487	3.08E-10	1.00E+10	-229.8891419	0.532439138	0.261542588	not-adaptive	0.532439138	-0.205268156
ENSMUSG00000045205.16	Dpy19l4	3.498983326	10065364.88	2.97E-06	848576.0433	-154.2618546	2.926754287	3.560845925	-0.634091639	10065364.88	2.93E-06	848576.0433	-153.682029	3.498983317	2.52E-10	1.00E+10	-154.2618548	0.559995907	0.281537806	not-adaptive	0.559995907	-0.282918382
ENSMUSG00000045210.8	Vcpip1	3.043132865	7.28342953	3.640701105	0.605885151	-259.949328	2.681058637	3.101554312	-0.420495675	7.307766242	3.606087907	0.608640337	-259.5624848	3.026258416	0.001439825	1602.258436	-261.0528455	0.225291392	0.084261714	not-adaptive	0.225291392	-0.210188616
ENSMUSG00000045211.5	Nudt18	4.040972682	21.59954751	2.171748572	1.822969934	-196.5181342	3.717863363	4.087309079	-0.369445716	41.21615807	1.148123352	3.468008933	-196.3720473	3.946736559	0.002011363	1873.752545	-196.0709318	1	1	not-adaptive	1	-0.136677593
ENSMUSG00000045252.11	Zfp574	3.827979834	941419.5474	2.62E-05	79367.90564	-165.9415531	3.215039296	3.936602208	-0.721562912	10065364.9	2.37E-06	848576.0449	-164.4263078	3.823782361	0.000684926	2907.043516	-165.7197785	0.274317061	0.107748227	not-adaptive	0.274317061	-0.292114565
ENSMUSG00000045268.13	Zfp691	2.068299594	4.989157203	2.256368741	0.409627212	-130.3053637	2.059453045	2.069758205	-0.01030516	4.98049469	2.252698168	0.410285127	-130.3050533	2.071256543	0.000251732	4445.214897	-132.4342272	0.118935511	0.039057893	not-adaptive	0.118935511	-0.007201004
ENSMUSG00000045273.8	Cenph	4.749054932	7.953038799	3.705500001	0.671014007	-160.7370847	4.34072479	4.836785176	-0.496060386	9.061025096	3.28746635	0.760173674	-160.2999908	4.778457242	0.00055085	4827.283995	-161.217248	0.399613562	0.175595235	not-adaptive	0.399613562	-0.156112507
ENSMUSG00000045294.11	Insig1	5.840631362	6.122718448	6.584738074	0.513980746	-343.4221585	4.598811329	6.035917861	-1.437106531	8.285350964	4.837007508	0.700616114	-340.3322657	5.771085867	0.005115534	665.9031183	-343.3221073	0.0502954	0.0144716	not-adaptive	0.0502954	-0.392312162
ENSMUSG00000045302.13	Preb	5.776223676	3108240.965	1.76E-05	262049.9108	-329.8525777	5.351405251	5.844848191	-0.49344294	3130837.435	1.74E-05	263953.6902	-329.3749559	5.776223658	4.62E-10	1.00E+10	-329.8525778	0.620256631	0.328388082	not-adaptive	0.620256631	-0.127247769
ENSMUSG00000045312.12	Lhfpl2	4.984984956	4.466446547	5.652395112	0.36706387	-244.9198426	4.57473448	5.052381181	-0.4776467	4.491115514	5.490649095	0.377440495	-244.6115977	4.953438854	0.006438842	327.7781608	-245.225016	0.541496666	0.2680231	not-adaptive	0.541496666	-0.143275477
ENSMUSG00000045327.7	6330549D23Rik	1.339631607	31872476.07	4.49E-07	2687071.616	-102.8373968	1.118623609	1.396929976	-0.278306368	31872476.07	4.44E-07	2687071.616	-102.478297	1.339631613	1.21E-10	1.00E+10	-102.8373969	0.69830455	0.396735008	not-adaptive	0.69830455	-0.320535021
ENSMUSG00000045328.11	Cenpe	4.743276388	21944957.57	1.32E-06	1850111.795	-167.8105103	4.628146777	4.768169277	-0.1400225	18380551.26	1.57E-06	1549607.687	-167.7575845	4.743276388	2.44E-10	1.00E+10	-167.8105105	0.948450217	0.74491697	not-adaptive	0.948450217	-0.043000836
ENSMUSG00000045409.16	Trim39	3.790261843	31845836.94	1.11E-06	2684825.756	-114.0766506	2.590129716	3.982282983	-1.392153267	31872476.24	1.03E-06	2687071.63	-111.7519519	3.790261837	2.99E-10	1.00E+10	-114.0766506	0.097812912	0.031064451	not-adaptive	0.097812912	-0.620571392
ENSMUSG00000045410.18	Akr1e1	5.416682626	18478045.95	9.52E-07	1557827.152	-176.1545767	5.586663971	5.389557943	0.197106028	18477439.57	9.49E-07	1557776.03	-175.9849131	5.424625244	7.50E-05	19656.2348	-176.1427516	0.853987734	0.574217328	not-adaptive	0.853987734	0.051820101
ENSMUSG00000045411.16	2410002F23Rik	5.752308722	3172908.541	8.33E-06	267500.9148	-252.8983592	5.877749048	5.732447336	0.145301712	3172908.539	8.32E-06	267500.9148	-252.8205865	5.752308715	2.23E-10	1.00E+10	-252.8983597	0.925174196	0.693290313	not-adaptive	0.925174196	0.036112568
ENSMUSG00000045427.13	Hnrnph2	5.872619957	13746984.81	1.75E-06	1158968.222	-292.6548895	5.50859511	5.919993053	-0.411397943	13746984.81	1.74E-06	1158968.222	-291.9520552	5.872619936	2.03E-10	1.00E+10	-292.6548897	0.495179692	0.235776674	not-adaptive	0.495179692	-0.103911056
ENSMUSG00000045435.9	Tmem60	5.682235467	7.872249525	2.473008439	0.657586598	-219.3546359	5.724216153	5.676374201	0.047841952	7.872230011	2.453923617	0.662971552	-219.3484399	5.655381417	0.001014917	1629.759986	-219.060963	1	1	not-adaptive	1	0.012108452
ENSMUSG00000045438.12	Cox19	5.963919317	8.233511145	2.045437029	0.696923729	-234.8360372	6.352294772	5.901176298	0.451118474	9.179139939	1.837841046	0.775644711	-234.0260676	5.974939979	0.000181624	8399.882416	-235.7494875	0.178454819	0.063372835	not-adaptive	0.178454819	0.106275301
ENSMUSG00000045464.5	2810002D19Rik	4.433450289	4.243434072	7.399288897	0.346405085	-116.4986229	4.607070164	4.40381983	0.203250334	4.166630995	7.183454092	0.357218141	-116.4685033	4.616386152	0.007926019	334.8162424	-116.9410323	0.623423633	0.330980438	not-adaptive	0.623423633	0.065094124
ENSMUSG00000045482.16	Trrap	4.692809595	7.304822712	5.107006202	0.604972345	-331.9799752	4.189263801	4.76834561	-0.579081809	7.661053435	4.794291087	0.644289132	-331.414594	4.734461887	0.002865826	1107.348778	-333.1155334	0.182512007	0.065122212	not-adaptive	0.182512007	-0.186792072
ENSMUSG00000045503.16	Sys1	4.391935979	2.966550844	7.486613509	0.258251744	-219.2324462	2.036476258	4.694000672	-2.657524414	5.14674733	4.658593471	0.423546864	-212.6854781	4.459726063	0.011239696	186.1117169	-220.8506129	0.000284398	5.32E-05	adaptive	0.000284398	-1.204743053
ENSMUSG00000045576.16	St7l	4.497991035	8.067176915	4.36928957	0.688051127	-234.7122687	4.302100303	4.53063112	-0.228530817	8.203741163	4.318149713	0.696415553	-234.6284121	4.273533234	0.003136063	919.7378161	-233.207564	1	1	not-adaptive	1	-0.074670871
ENSMUSG00000045594.10	Glb1	5.962074441	15.60196145	1.339479028	1.300419976	-249.3437029	6.237612708	5.917236751	0.320375958	18.53766012	1.119063938	1.556754345	-248.8840625	5.967295389	0.000451815	3828.237305	-249.1990976	0.729763213	0.427329519	not-adaptive	0.729763213	0.07607036
ENSMUSG00000045620.7	Odf3l1	7.598412721	10.80717363	1.744979345	0.913778483	-266.1460487	7.140031253	7.668575205	-0.528543952	13.55879658	1.403000047	1.134778657	-264.9086635	7.648822095	0.001206853	1263.991554	-264.2935577	1	1	not-adaptive	1	-0.103028166
ENSMUSG00000045624.15	Esf1	3.370571987	11.59254134	2.663570776	0.985491837	-266.9937676	3.160725676	3.403419482	-0.242693805	12.10351552	2.586510217	1.01520749	-266.8487562	3.367939223	2.74E-10	1.00E+10	-267.2841513	0.647008977	0.350736635	not-adaptive	0.647008977	-0.106729152
ENSMUSG00000045629.8	Sh3tc2	4.659965562	5.562264944	3.977887573	0.466755833	-273.8502887	3.508356781	4.844070497	-1.335713716	8.739079186	2.493786667	0.74807837	-269.5049288	4.692025366	0.00275678	705.1255179	-275.3114077	0.003008003	0.000654939	adaptive	0.003008003	-0.465424391
ENSMUSG00000045639.14	Zfp629	2.11814576	3.115973204	6.643983058	0.26103039	-86.79092876	1.902836202	2.155382858	-0.252546656	3.128892119	6.587347162	0.263758636	-86.74607307	2.164202961	2.71E-10	1.00E+10	-88.21127359	0.231031662	0.086925898	not-adaptive	0.231031662	-0.179792778
ENSMUSG00000045665.5	Mfsd5	6.212955986	6.244970702	5.599843772	0.527751895	-339.9463338	5.200543016	6.365306369	-1.164763353	7.733750789	4.567227039	0.647015444	-337.6692248	6.351565457	0.004004762	748.9653905	-340.2112224	0.078709014	0.024147666	not-adaptive	0.078709014	-0.291567684
ENSMUSG00000045671.17	Spred2	3.247538608	4.692503229	4.903731612	0.391262085	-217.5436839	2.749269605	3.303904934	-0.554635329	4.837902439	4.766660169	0.402723198	-217.1900097	3.298983936	0.005722114	342.2685159	-218.4927431	0.271787859	0.106495789	not-adaptive	0.271787859	-0.265123785
ENSMUSG00000045679.14	Pqlc3	5.638102162	5.731670383	4.002200731	0.469703116	-230.0791948	5.566865805	5.649045709	-0.082179905	5.725332864	3.998361923	0.470043902	-230.0663828	5.618950966	0.00267243	731.4355396	-230.9345211	0.419732238	0.187611299	not-adaptive	0.419732238	-0.021141868
ENSMUSG00000045690.8	Wdr89	1.551652793	7.553707818	4.63277632	0.633164484	-307.4526453	1.527379065	1.555511909	-0.028132843	7.544731657	4.621403104	0.634762395	-307.4512038	1.502661283	0.001877103	1611.025453	-307.9329433	0.617707911	0.326311866	not-adaptive	0.617707911	-0.026331285
ENSMUSG00000045751.16	Mms22l	4.636708792	7.187380512	6.397260411	0.606821917	-192.9195251	3.111749105	4.934634686	-1.822885581	3356582.683	1.38E-05	282984.4695	-189.1429155	4.617076823	0.002527132	1596.458702	-193.2508962	0.016440939	0.004152351	adaptive	0.016440939	-0.665217542
ENSMUSG00000045752.13	Tssc4	5.067126534	3108247.127	1.42E-05	262050.4305	-311.4466959	5.459929135	5.006695364	0.453233771	3130831.05	1.40E-05	263953.1525	-310.9670753	5.0644169	5.52E-05	67310.35683	-311.4454587	0.619784549	0.328002846	not-adaptive	0.619784549	0.12502355
ENSMUSG00000045767.9	B230219D22Rik	4.262421818	5.80355271	4.745127524	0.484917286	-282.2466533	3.527740663	4.368678619	-0.840937956	6.234642148	4.323570359	0.530262137	-281.0313623	4.280862189	0.003481544	674.0307452	-282.4237552	0.248480004	0.095163416	not-adaptive	0.248480004	-0.308452471
ENSMUSG00000045799.6	Gm9800	4.174884714	9.258900388	0.934041671	0.782541263	-171.6946486	4.246109218	4.163324773	0.082784445	9.438729489	0.930767799	0.78553783	-171.6416964	4.203586181	0.00047748	1524.648422	-171.4104829	1	1	not-adaptive	1	0.028405376
ENSMUSG00000045817.8	Zfp36l2	2.763895428	7.47337581	2.660388648	0.633677376	-261.4155346	1.910992017	2.869805372	-0.958813355	9.563231914	2.059017469	0.812351085	-258.8275593	2.79669194	0.0014617	1172.300125	-261.7609187	0.05321796	0.015429786	not-adaptive	0.05321796	-0.586631146
ENSMUSG00000045827.10	Serpinb9	3.795552494	11.7265661	3.234298252	0.995931637	-119.409715	3.142156829	3.869805597	-0.727648768	13.11629743	2.903043137	1.102459646	-119.0032034	3.872918105	0.00095501	3399.661529	-119.4442473	0.643364499	0.347630516	not-adaptive	0.643364499	-0.300505904
ENSMUSG00000045838.8	Ccdc9b	3.047296241	3096579.675	9.60E-06	261064.5388	-212.2529492	2.444673428	3.118894991	-0.674221563	18478045.94	1.58E-06	1557827.151	-211.2718121	3.047296243	2.51E-10	1.00E+10	-212.2529496	0.374884442	0.16127023	not-adaptive	0.374884442	-0.351393225
ENSMUSG00000045854.4	Lyrm2	6.333072768	10.71850066	1.439420926	0.898319172	-171.1800256	6.033518675	6.382803793	-0.349285118	11.10422812	1.38238668	0.929332103	-170.6755975	6.331277767	1.36E-10	1.00E+10	-171.3722184	0.498266117	0.237858374	not-adaptive	0.498266117	-0.08119069
ENSMUSG00000045886.7	Gm9803	2.462196161	3913117.951	1.47E-06	329903.4261	-117.3523185	2.837508961	2.412409769	0.425099192	18478083.14	2.99E-07	1557830.287	-115.1722177	2.462196167	4.85E-11	1.00E+10	-117.3523185	0.113030133	0.03678795	not-adaptive	0.113030133	0.234149966
ENSMUSG00000045896.14	Paip2b	3.712354567	18478045.97	2.45E-06	1557827.153	-261.1421147	3.349682086	3.78558651	-0.435904424	18478042.33	2.44E-06	1557826.847	-260.706119	3.712354575	3.82E-10	1.00E+10	-261.142115	0.646620316	0.350404431	not-adaptive	0.646620316	-0.17649266
ENSMUSG00000045932.12	Ifit2	4.703463269	8.86780736	3.646423875	0.755876819	-227.0403129	4.469062996	4.7420944	-0.273031404	8.770076129	3.674678634	0.747404547	-226.9039443	4.696682485	0.001602844	1728.669997	-226.8571655	1	1	not-adaptive	1	-0.085552001
ENSMUSG00000045948.8	Mrps12	7.177438323	5.581678664	2.636377961	0.466772891	-239.2392409	7.334528304	7.153142929	0.181385375	5.647501464	2.63080466	0.467652846	-239.135454	7.329228065	0.00202065	605.6413147	-237.6162305	1	1	not-adaptive	1	0.036126918
ENSMUSG00000045962.16	Wnk1	7.537783482	3.847658415	1.738327179	0.320047475	-206.0809953	7.444965116	7.551708209	-0.106743093	3.822725563	1.716856815	0.324056766	-206.0318105	7.675462341	0.002686082	210.3526102	-207.2249114	0.303279367	0.122410722	not-adaptive	0.303279367	-0.020537932
ENSMUSG00000045969.8	Ing1	4.730756932	20.17534663	1.133386348	1.702493314	-208.7962255	4.571449631	4.756125562	-0.184675931	22.88963246	0.99534049	1.940706914	-208.677056	4.726382821	1.96E-10	1.00E+10	-208.8279264	0.85995911	0.582793102	not-adaptive	0.85995911	-0.057135079
ENSMUSG00000045973.18	Slc25a51	4.717312161	3172908.541	7.45E-06	267500.9148	-234.5412866	4.329066296	4.774210262	-0.445143966	3665649.528	6.37E-06	309041.4363	-233.7996504	4.717312176	1.99E-10	1.00E+10	-234.5412869	0.476333753	0.22326313	not-adaptive	0.476333753	-0.141206212
ENSMUSG00000045975.8	C2cd2	4.207308437	6.847732452	6.351397081	0.580948466	-148.6319976	2.255080867	4.438786337	-2.18370547	10.44929162	4.03513844	0.874921962	-145.2158582	4.396886503	0.005213991	663.680174	-147.001939	0.167615811	0.058755784	not-adaptive	0.167615811	-0.976986096
ENSMUSG00000045980.13	Tmem104	4.589238786	10.73208957	1.965131297	0.9060693	-226.6021491	4.511615648	4.602900753	-0.091285105	10.78973726	1.957150464	0.909685146	-226.5725262	4.605948003	1.87E-10	1.00E+10	-226.8596109	0.750448133	0.448606816	not-adaptive	0.750448133	-0.028899168
ENSMUSG00000045983.16	Eif4g1	6.779244589	3.531243916	1.491528549	0.299073282	-188.757159	6.334071241	6.84723638	-0.513165138	3.834053551	1.388814652	0.321218222	-187.4206606	6.828839664	0.002798083	160.3335049	-189.9178268	0.082317938	0.025430461	not-adaptive	0.082317938	-0.112388724
ENSMUSG00000045991.19	Onecut2	0.953330402	3.244694009	2.546201453	0.270876338	-93.41623926	0.70969491	0.990275474	-0.280580565	3.252345785	2.497811802	0.276015928	-93.25877449	0.826767389	0.002539466	331.6036606	-96.13259447	0.056482751	0.016510823	not-adaptive	0.056482751	-0.480630951
ENSMUSG00000045996.12	Polr2k	6.254199279	12.53556261	1.134958555	1.047749706	-219.2507343	6.675663115	6.19059669	0.485066425	19.61905208	0.723431408	1.643256273	-217.842119	6.308384365	0.000356644	3341.155816	-219.1338534	0.274793782	0.107984796	not-adaptive	0.274793782	0.108832679
ENSMUSG00000046010.7	Zfp830	4.949082393	3.594565761	4.122488496	0.302577817	-118.3309486	4.476737367	5.037401007	-0.56066364	3.810689315	3.994807016	0.313327287	-117.8691341	5.002291018	0.000355045	4796.117481	-120.5624318	0.067657455	0.020292025	not-adaptive	0.067657455	-0.170231899
ENSMUSG00000046020.13	Pofut1	3.042223342	17.12139387	2.151319466	1.439960731	-255.2124795	2.614345324	3.121350038	-0.507004714	24.88891397	1.476003956	2.099286415	-254.5992372	3.000270434	0.001179298	2559.797064	-254.8372679	0.788178519	0.490211807	not-adaptive	0.788178519	-0.255720438
ENSMUSG00000046027.17	Stard5	5.356975825	11.7773602	2.228155252	0.98891465	-240.127868	5.657058468	5.307966499	0.349091969	13.52792113	1.948225859	1.134368819	-239.7700704	5.347034876	0.000365172	6172.729841	-240.3250001	0.57411264	0.292112529	not-adaptive	0.57411264	0.091892817
ENSMUSG00000046032.16	Snx12	5.656195406	18478045.94	1.21E-06	1557827.151	-243.0418761	5.723019942	5.646336049	0.076683893	18478045.94	1.21E-06	1557827.151	-243.0174108	5.656195426	1.89E-10	1.00E+10	-243.0418765	0.975831076	0.824932958	not-adaptive	0.975831076	0.019461639
ENSMUSG00000046062.5	Ppp1r15b	4.689564913	34.16930473	0.633052011	2.883439939	-251.4593478	4.097435357	4.7783863	-0.680950944	3130837.466	6.75E-06	263953.6932	-249.3448861	4.689769396	1.83E-10	1.00E+10	-251.4639759	0.120140932	0.039524525	not-adaptive	0.120140932	-0.221802302
ENSMUSG00000046079.16	Lrrc8d	4.318938544	18478045.94	1.97E-06	1557827.151	-285.2426982	3.883098825	4.377279293	-0.494180468	18478013.29	1.96E-06	1557824.398	-284.6451674	4.318938547	3.08E-10	1.00E+10	-285.2426985	0.550168263	0.274310817	not-adaptive	0.550168263	-0.172826014
ENSMUSG00000046096.7	Mosmo	2.876831129	9.6025978	3.244214528	0.803321301	-232.991252	2.074136739	3.00114791	-0.927011171	12.36496515	2.475802189	1.041046146	-231.099145	2.904377327	0.001020004	2611.679193	-233.3689996	0.103327207	0.033117219	not-adaptive	0.103327207	-0.533003415
ENSMUSG00000046138.15	9930021J03Rik	2.3926162	22110612.83	1.72E-06	1864077.854	-166.2380968	1.83978689	2.459852197	-0.620065307	22112997.67	1.70E-06	1864278.911	-165.7555178	2.392616199	3.22E-10	1.00E+10	-166.2380971	0.617189414	0.32589058	not-adaptive	0.617189414	-0.41903297
ENSMUSG00000046139.8	Patl1	2.929777397	3970632.084	6.25E-06	334754.273	-248.5780058	2.301075169	3.035441637	-0.734366467	18478741.24	1.30E-06	1557885.77	-246.3367499	2.929777396	2.09E-10	1.00E+10	-248.5780058	0.106324885	0.034243358	not-adaptive	0.106324885	-0.399598321
ENSMUSG00000046152.16	Fut10	5.162924023	18478045.94	1.98E-06	1557827.151	-223.9872138	4.743213103	5.253184436	-0.509971333	18477708.52	1.96E-06	1557798.704	-223.2890708	5.162924013	3.08E-10	1.00E+10	-223.9872142	0.497508098	0.237346257	not-adaptive	0.497508098	-0.14732755
ENSMUSG00000046179.17	E2f8	4.375174764	6.330100407	3.479369058	0.538163772	-148.5481913	3.926392819	4.468519045	-0.542126226	6.789923572	3.267936086	0.571396498	-147.9595961	4.39157925	2.16E-10	1.00E+10	-149.6466324	0.185067197	0.066229845	not-adaptive	0.185067197	-0.186592257
ENSMUSG00000046186.8	Cd109	6.104265146	5.170173239	1.790208904	0.409309653	-222.4323348	5.554895935	6.186860212	-0.631964277	5.882094663	1.517919459	0.482263995	-220.3516678	6.036389141	0.001674329	439.3908159	-221.8007303	0.23479031	0.088682657	not-adaptive	0.23479031	-0.155447553
ENSMUSG00000046201.9	Scaf8	3.608110735	6.53629043	3.977594992	0.547202372	-263.8068012	3.452136141	3.633847791	-0.18171165	6.625127592	3.957401761	0.550230298	-263.7376319	3.709820242	0.002200032	1038.839435	-265.5421529	0.164553258	0.057466214	not-adaptive	0.164553258	-0.074008631
ENSMUSG00000046223.10	Plaur	6.940413775	5.17527432	4.393071606	0.424962229	-262.9404101	6.948558047	6.939220385	0.009337662	5.190211506	4.405459971	0.423769075	-262.9402558	6.777353951	0.004342089	444.9587456	-264.7539258	0.163054625	0.05683759	not-adaptive	0.163054625	0.001940037
ENSMUSG00000046230.11	Vps13a	3.408545324	4.82360558	5.845416268	0.395527694	-201.7757895	2.357813452	3.605391765	-1.247578313	6.198630425	4.482435355	0.521979446	-199.6056466	3.348093055	0.004447986	545.074256	-202.202891	0.074478528	0.022658618	not-adaptive	0.074478528	-0.612706454
ENSMUSG00000046295.13	Ankle1	5.567121982	5.179776226	7.444979208	0.424035766	-157.6894539	4.096608804	5.828305205	-1.731696401	8.635887291	4.378446717	0.732086112	-154.7068452	5.496510551	0.005886398	549.661004	-157.8196734	0.044474993	0.012591222	adaptive	0.044474993	-0.508646295
ENSMUSG00000046311.13	Zfp62	4.308987713	16.26775769	2.818903781	1.374207752	-149.5830954	3.641499056	4.456637298	-0.815138241	6072015.329	7.54E-06	511907.9923	-148.6974758	4.307386638	3.96E-10	1.00E+10	-149.5998284	0.40561432	0.179144717	not-adaptive	0.40561432	-0.291423081
ENSMUSG00000046324.12	Ermp1	3.682970343	3.311003031	6.269715861	0.276984953	-159.9935532	2.297572816	3.916899771	-1.619326955	4.199934434	4.901924717	0.359126833	-157.1739466	3.939613595	0.009379243	199.6030412	-161.8711849	0.00912043	0.002176401	adaptive	0.00912043	-0.769601627
ENSMUSG00000046330.10	Rpl37a	9.286011934	3.733286594	0.885091215	0.305956158	-145.890822	9.588904278	9.240681435	0.348222843	3.945101809	0.821400609	0.329897376	-144.8242869	9.333073714	0.001189673	224.6544802	-143.4594753	1	1	not-adaptive	1	0.053366724
ENSMUSG00000046337.17	Fam178b	4.814183795	10065364.78	4.18E-06	848576.0344	-170.3436225	4.961007843	4.781796138	0.179211705	10065364.82	4.18E-06	848576.0384	-170.2879864	4.814183796	3.55E-10	1.00E+10	-170.3436227	0.945883088	0.738699918	not-adaptive	0.945883088	0.053080613
ENSMUSG00000046341.5	Gm11223	2.947426615	64.98530906	0.101011866	5.485520108	-111.3190438	2.918382145	2.952566711	-0.034184566	89.27730148	0.07379024	7.512046561	-111.3057197	2.947346899	5.55E-11	1.00E+10	-111.3192126	0.986597798	0.869516173	not-adaptive	0.986597798	-0.016800848
ENSMUSG00000046351.11	Zfp322a	3.478355307	10.75623118	4.790417323	0.91024135	-182.9909933	2.993895326	3.548643307	-0.554747981	9.718106504	5.279778396	0.812642182	-182.731765	3.365172313	0.003115764	1352.309381	-182.651012	1	1	not-adaptive	1	-0.245243787
ENSMUSG00000046364.14	Rpl27a	7.716557189	5.589353119	1.142829059	0.460308929	-195.6829874	8.047336242	7.666485683	0.380850559	6.026559779	1.040396988	0.505352326	-194.5416313	7.72802849	0.001207052	437.0899639	-196.3367718	0.16610412	0.058118418	not-adaptive	0.16610412	0.069945916
ENSMUSG00000046404.5	Yod1	4.127205113	4.33615844	3.480978673	0.367987958	-224.9608963	3.724915688	4.18848887	-0.463573181	4.508246925	3.375617754	0.379775443	-224.4986557	4.20423378	0.003253922	419.0096833	-226.7462586	0.105652176	0.033990021	not-adaptive	0.105652176	-0.169222069
ENSMUSG00000046432.12	Bex3	8.289613319	7.146429507	1.536438671	0.591372068	-234.6576458	8.024290743	8.33093901	-0.306648267	7.638273378	1.399368587	0.651539612	-234.1210541	8.264195016	0.000991155	911.8978077	-233.7522883	1	1	not-adaptive	1	-0.054105236
ENSMUSG00000046434.16	Hnrnpa1	7.799346211	5.205153056	3.063968179	0.424404143	-271.6202304	8.01691265	7.766589072	0.250323578	5.28847539	3.033496657	0.428721747	-271.4464033	7.854345749	0.003428592	387.6515702	-273.5686171	0.1197662	0.039379344	not-adaptive	0.1197662	0.04576562
ENSMUSG00000046441.5	Cmtr2	3.929094505	11.09332425	2.317390488	0.940494011	-151.9120941	4.135330755	3.909823519	0.225507236	11.40611544	2.27504999	0.95826935	-151.8485646	3.988040138	0.001371072	1557.3285	-151.7437194	1	1	not-adaptive	1	0.080899236
ENSMUSG00000046516.10	Cox17	8.632066483	5.03128557	1.502693277	0.417452734	-211.9789853	9.076966498	8.565727462	0.511239036	5.648011887	1.346486777	0.465968901	-210.421215	8.647597072	0.001623069	392.3434336	-212.9108925	0.082936709	0.025651545	not-adaptive	0.082936709	0.083634457
ENSMUSG00000046556.7	Zfp319	2.595419082	9.693192139	2.459909336	0.812506896	-161.3751609	2.055842809	2.713887081	-0.658044272	16.19449837	1.489746688	1.355346671	-160.2990495	2.626180383	0.000195483	10754.31474	-161.6661352	0.254848601	0.098222443	not-adaptive	0.254848601	-0.400630735
ENSMUSG00000046562.5	Unc119b	4.779039364	4.237931098	4.609045653	0.354235804	-217.908906	3.59603647	4.986163721	-1.390127251	5.990818207	3.315274236	0.4976236	-214.2594293	4.792757378	0.005308279	317.5019963	-218.8452126	0.01019576	0.002458041	adaptive	0.01019576	-0.471522602
ENSMUSG00000046573.7	Lyrm4	6.026128982	5.576748486	2.304418511	0.459814923	-242.9462935	5.682967952	6.076562161	-0.393594209	5.766564001	2.207654703	0.479516425	-242.3818121	6.006376684	0.001526625	721.2334376	-243.6306895	0.286826597	0.114008723	not-adaptive	0.286826597	-0.096610764
ENSMUSG00000046574.8	Prr12	2.042013854	18477307.69	1.36E-06	1557764.91	-267.4045597	2.184713878	2.017294164	0.167419714	18477309.56	1.36E-06	1557765.068	-267.2804985	2.042013846	2.12E-10	1.00E+10	-267.4045602	0.883325308	0.618399512	not-adaptive	0.883325308	0.115022874
ENSMUSG00000046591.10	Ticrr	3.674744117	4.938024218	6.30805123	0.408178464	-175.8861271	2.142753859	3.951214049	-1.808460191	8.711794151	3.494333861	0.740790237	-171.5756143	3.85153798	0.005646831	465.7112014	-176.0292208	0.011636524	0.002840464	adaptive	0.011636524	-0.882829869
ENSMUSG00000046598.15	Bdh1	5.135956492	6.65665186	3.286590588	0.557777389	-172.0216826	4.347861251	5.294041918	-0.946180667	9.99859233	2.185160891	0.843961149	-169.8329816	5.316236671	0.002112166	874.7987413	-171.9894845	0.115729136	0.037822079	not-adaptive	0.115729136	-0.284063716
ENSMUSG00000046603.16	Tcaim	2.774968398	13.03564578	3.278903543	1.089339723	-147.1190575	3.478518169	2.663845804	0.814672365	27.22754129	1.560691143	2.299896819	-146.3930121	2.778905091	3.70E-10	1.00E+10	-147.1800356	0.455197691	0.209620272	not-adaptive	0.455197691	0.384962281
ENSMUSG00000046668.9	Cxxc5	4.678837655	8.942582095	2.960802895	0.764357165	-269.2930458	4.322759619	4.735242679	-0.41248306	9.522621888	2.836145767	0.797065872	-268.8495156	4.736905041	0.001255483	1795.483498	-268.3134958	1	1	not-adaptive	1	-0.131485752
ENSMUSG00000046671.18	Mtfr1l	6.55211237	6.71110078	1.748933606	0.565794679	-235.0774827	6.351489355	6.583274948	-0.231785594	6.830502197	1.731342659	0.570678559	-234.8129361	6.44203742	0.001161365	871.5878917	-236.0901454	0.278814294	0.109986264	not-adaptive	0.278814294	-0.051710525
ENSMUSG00000046679.16	C87436	4.200264324	19270171.18	1.71E-06	1624609.162	-193.0081469	3.881921468	4.256442475	-0.374521006	19269579.81	1.70E-06	1624559.298	-192.6854012	4.200264325	2.78E-10	1.00E+10	-193.0081473	0.724157742	0.421729008	not-adaptive	0.724157742	-0.1328772
ENSMUSG00000046687.6	Gm5424	2.493018361	5.664303274	2.21365888	0.468018972	-165.2529344	2.065145542	2.579273317	-0.514127774	6.219039607	1.976356846	0.524654289	-164.2644518	2.698310211	0.002046415	525.9853591	-167.254188	0.050300705	0.014473332	not-adaptive	0.050300705	-0.320721199
ENSMUSG00000046691.14	Chtf8	5.259271166	3.980400225	6.627466763	0.337635775	-302.3398883	4.176330894	5.428523068	-1.252192174	4.542236888	5.885230931	0.380367212	-300.3807513	5.245786353	0.010498	215.0012369	-303.4883008	0.044710383	0.012666527	adaptive	0.044710383	-0.378323717
ENSMUSG00000046707.9	Csnk2a2	3.132293217	4577438.499	6.40E-06	385911.7219	-246.9816625	3.212500091	3.120436548	0.092063543	6304129.129	4.65E-06	531487.8861	-246.9562479	3.132293226	2.47E-10	1.00E+10	-246.9816629	0.974905267	0.821625343	not-adaptive	0.974905267	0.041948619
ENSMUSG00000046711.16	Hmga1	7.356957629	3.607811526	4.810705788	0.296357985	-281.8854189	7.275692183	7.36905891	-0.093366728	3.603153919	4.79540725	0.2973182	-281.8723692	6.964081989	0.008389536	171.7797151	-283.0113312	0.320151144	0.131227411	not-adaptive	0.320151144	-0.01839588
ENSMUSG00000046718.8	Bst2	9.401209796	1.91402509	4.796486774	0.140377292	-235.8774976	8.866319761	9.481551306	-0.615231545	1.914611863	4.640858165	0.145051175	-235.5048398	9.190631458	0.027126934	25.27420488	-242.4176626	0.000994945	0.00020058	adaptive	0.000994945	-0.096787728
ENSMUSG00000046721.11	Rpl14-ps1	4.340460333	6.226861285	0.930556762	0.530752643	-186.5464838	4.361138725	4.337337972	0.023800753	6.237886765	0.933570769	0.528944038	-186.5413179	4.325442825	0.000479178	1088.860656	-188.5196321	0.138302189	0.046687126	not-adaptive	0.138302189	0.007895018
ENSMUSG00000046722.14	Cdc42se1	7.491558521	5.346104746	1.98469449	0.438319111	-238.8279787	8.257544343	7.378238091	0.879306252	7.168283188	1.4453904	0.600790322	-234.9447801	7.499834266	0.001535647	576.5409415	-238.4682946	0.02949559	0.007939683	adaptive	0.02949559	0.162436467
ENSMUSG00000046731.5	Kctd11	2.82823938	19270171.18	2.13E-06	1624609.162	-201.8160055	3.170493584	2.785457605	0.385035979	19270581.85	2.12E-06	1624643.783	-201.6056512	2.8282394	3.45E-10	1.00E+10	-201.8160058	0.810296852	0.516583365	not-adaptive	0.810296852	0.186793099
ENSMUSG00000046753.10	Ccdc66	3.094971561	21.35657123	1.656000068	1.796496119	-171.4243684	2.27901953	3.234993044	-0.955973514	11304316.68	3.04E-06	953027.6798	-169.7278629	3.092146432	3.01E-10	1.00E+10	-171.4374994	0.180931543	0.064439382	not-adaptive	0.180931543	-0.505349322
ENSMUSG00000046756.10	Mrps7	6.062277586	6.650306809	2.537833956	0.546619733	-247.9609342	6.536550056	5.991240387	0.545309669	7.240425884	2.292535442	0.604712047	-246.9474655	6.117050533	0.001546451	910.5273346	-247.9011522	0.385317863	0.167255325	not-adaptive	0.385317863	0.125674672
ENSMUSG00000046768.13	Rhoj	4.515087178	7.813825197	4.05007602	0.659088102	-243.5506451	4.808629461	4.471174966	0.337454495	8.061173728	3.910263046	0.683265584	-243.350217	4.546440192	2.93E-10	1.00E+10	-244.4963045	0.317878027	0.130027593	not-adaptive	0.317878027	0.104971758
ENSMUSG00000046785.8	Epm2aip1	3.273168186	6.538103916	3.088419958	0.547060756	-144.0392761	3.507602488	3.239205551	0.268396936	7.015139156	2.898972895	0.587733895	-143.9002121	3.30645972	0.0003101	6037.77994	-144.6468692	0.473948263	0.22170295	not-adaptive	0.473948263	0.114845238
ENSMUSG00000046798.14	Cldn12	5.597663421	9.588061453	3.279437654	0.805175867	-256.9270921	5.062147253	5.686189258	-0.624042005	11.60084832	2.706417966	0.978342515	-256.0706184	5.573672137	0.000673495	4057.716268	-257.3022032	0.291829723	0.116543398	not-adaptive	0.291829723	-0.167712644
ENSMUSG00000046806.13	Cyren	3.575957668	7.455030491	4.521818417	0.625613926	-192.3092407	3.252023106	3.638288185	-0.386265078	7.734200515	4.354658004	0.649894682	-192.0731827	3.629165174	0.002264812	1268.063698	-192.2946852	0.801313868	0.505675563	not-adaptive	0.801313868	-0.161922314
ENSMUSG00000046822.14	Slc39a3	4.153844886	5.017156812	3.662820792	0.414128367	-150.5103098	3.16289557	4.323064947	-1.160169377	6.653137034	2.705366523	0.558140735	-147.6812535	4.104418495	0.002949135	531.892358	-150.7456294	0.046682969	0.013300074	adaptive	0.046682969	-0.450808588
ENSMUSG00000046836.13	Brox	5.001197864	3.975777728	6.281731146	0.330351374	-257.8190433	4.601842153	5.065850762	-0.464008609	4.029041035	6.189116622	0.335089676	-257.5617738	4.647494031	0.010693985	194.3750725	-259.0464259	0.226581145	0.084858341	not-adaptive	0.226581145	-0.138593078
ENSMUSG00000046841.5	Ckap4	4.949805708	5.992029549	3.404722366	0.495468835	-275.9804968	4.811413757	4.970867869	-0.159454113	5.983753689	3.380427372	0.498841508	-275.9175592	5.090403945	0.002641629	664.5062434	-278.1904605	0.10301287	0.032999546	not-adaptive	0.10301287	-0.047036887
ENSMUSG00000046865.7	Fbl	5.71450943	13.67318268	1.021995958	1.145404438	-238.9120825	5.157296513	5.795536049	-0.638239537	3078509.231	4.48E-06	259543.2609	-236.1138231	5.687822981	0.000351412	3316.085514	-238.6680144	0.077755088	0.023810508	not-adaptive	0.077755088	-0.168327113
ENSMUSG00000046873.18	Mbtps2	4.328391924	2521328.268	1.04E-05	212562.8506	-236.0809772	3.625388713	4.427059042	-0.801670329	3665649.528	6.93E-06	309041.4363	-234.0105898	4.328391933	2.21E-10	1.00E+10	-236.0809773	0.126136895	0.041862	not-adaptive	0.126136895	-0.288212926
ENSMUSG00000046876.16	Atxn1	4.132527834	8.499392481	2.110429897	0.72520894	-271.1812636	3.975678229	4.155919341	-0.180241112	8.633365647	2.097554577	0.729342989	-271.0572906	4.13486758	1.65E-10	1.00E+10	-272.2600871	0.300353103	0.120902304	not-adaptive	0.300353103	-0.063966657
ENSMUSG00000046879.7	Irgm1	5.491038394	5.487463855	4.789682831	0.440212043	-254.647018	5.156866741	5.539600601	-0.38273386	5.448784077	4.707169165	0.446714181	-254.4135092	5.347231641	0.002274435	1005.962728	-256.5434694	0.11884203	0.039021752	not-adaptive	0.11884203	-0.103287198
ENSMUSG00000046897.17	Zfp740	2.998012755	22565808.65	2.28E-06	1902454.033	-174.3557849	2.64353455	3.047939263	-0.404404713	22565995.25	2.27E-06	1902469.765	-174.1901832	2.998012763	4.34E-10	1.00E+10	-174.3557852	0.847383426	0.564950988	not-adaptive	0.847383426	-0.205365972
ENSMUSG00000046947.12	Adck2	3.669666593	10.70641603	3.069546077	0.898021414	-136.485739	3.328513623	3.719706716	-0.391193093	9.260741083	3.464401873	0.780676881	-136.3155149	3.69163713	0.000321626	8890.797724	-136.5654538	0.77884838	0.479553833	not-adaptive	0.77884838	-0.160310802
ENSMUSG00000046949.16	Nqo2	5.690975418	18478200.49	2.35E-06	1557840.18	-219.1051001	5.447286726	5.725039429	-0.277752703	18478046.29	2.34E-06	1557827.181	-218.9846031	5.690975418	3.66E-10	1.00E+10	-219.1051003	0.886479569	0.623488827	not-adaptive	0.886479569	-0.071747822
ENSMUSG00000046962.16	Zbtb21	3.528421468	18478045.87	1.63E-06	1557827.145	-243.2304804	2.933784533	3.60666317	-0.672878637	20526962.37	1.44E-06	1730564.42	-242.0392455	3.528421465	2.54E-10	1.00E+10	-243.2304808	0.303845711	0.122703364	not-adaptive	0.303845711	-0.297901776
ENSMUSG00000046993.6	Gm5637	3.199273512	4.276687099	1.201920561	0.35936317	-181.7988139	3.517652115	3.151510029	0.366142086	4.569356536	1.145484134	0.377042752	-180.888598	3.15088831	0.001578297	274.5897433	-181.7748008	0.412218065	0.183084651	not-adaptive	0.412218065	0.158569558
ENSMUSG00000046994.9	Mars2	2.260215675	10.8023292	2.255502343	0.916536787	-164.230059	1.269149708	2.42993515	-1.160785442	18381360.83	1.29E-06	1549675.941	-160.5895068	2.231536193	0.000735008	2825.156949	-164.15599	0.028255046	0.007567942	adaptive	0.028255046	-0.937055553
ENSMUSG00000046997.5	Spsb4	4.732171566	3.924137583	5.644714936	0.324221141	-167.1537377	3.24613082	4.985074054	-1.738943234	5.444463133	4.050748079	0.448644088	-162.9907521	4.561805971	0.005877872	326.0681169	-167.2609958	0.013978377	0.003473326	adaptive	0.013978377	-0.618893794
ENSMUSG00000047030.15	Spata2	4.053973991	6.789877986	3.587953956	0.567087504	-184.2726475	3.764061973	4.101034756	-0.336972783	6.98648703	3.498418934	0.581638445	-184.0616836	4.02189044	0.001681621	1244.018933	-184.3382081	0.758415036	0.457074542	not-adaptive	0.758415036	-0.123697589
ENSMUSG00000047045.17	Tmem164	3.846350158	4.645003131	5.2536194	0.389169739	-201.1726116	3.15744965	3.951662006	-0.794212356	4.998080881	4.936183687	0.414433332	-200.3776093	3.861039078	0.004405021	487.316416	-201.876258	0.223431886	0.083403541	not-adaptive	0.223431886	-0.323699827
ENSMUSG00000047090.13	Tmem198b	4.934151854	18478045.94	1.68E-06	1557827.151	-245.2797786	4.719308747	4.971261118	-0.251952371	18478046.31	1.68E-06	1557827.182	-245.0835471	4.934151855	2.62E-10	1.00E+10	-245.2797786	0.821821903	0.531007504	not-adaptive	0.821821903	-0.075036325
ENSMUSG00000047123.8	Ticam1	3.733080062	4331882.457	7.15E-06	365203.9073	-187.9695337	3.716786865	3.736949696	-0.020162831	4313091.263	7.18E-06	363619.6569	-187.9683381	3.733080057	2.61E-10	1.00E+10	-187.9695339	0.998804976	0.960996807	not-adaptive	0.998804976	-0.007805183
ENSMUSG00000047126.17	Cltc	6.646311848	3.265665748	3.233535405	0.278066942	-249.3532243	6.462061022	6.673993036	-0.211932013	3.318437068	3.261631185	0.275572194	-249.2582895	6.532086931	0.007110102	127.553413	-251.3465937	0.123897059	0.040985642	not-adaptive	0.123897059	-0.046555807
ENSMUSG00000047181.12	Samd14	3.280285503	5.49409342	4.443270084	0.45537161	-178.6387945	3.388849185	3.261601679	0.127247506	5.574774594	4.442030236	0.456010502	-178.6132748	3.331869838	0.004038028	493.6385498	-177.9876319	1	1	not-adaptive	1	0.055214829
ENSMUSG00000047187.9	Rab2a	5.559678638	4.530875035	5.414517424	0.374960684	-307.3578924	4.971512936	5.646784713	-0.675271777	4.776094016	5.197752262	0.390740997	-306.6689543	5.729869978	0.007336701	283.7726546	-309.6731227	0.049579969	0.014238442	adaptive	0.049579969	-0.183744668
ENSMUSG00000047193.16	Dync2h1	2.916264971	24.88116925	1.47007451	2.095940634	-111.2341605	2.890861869	2.919869201	-0.029007332	24.52705091	1.477620603	2.084790041	-111.2333465	2.9321185	0.001300198	2254.755602	-110.9957875	1	1	not-adaptive	1	-0.014404068
ENSMUSG00000047213.14	Ythdf3	4.394916937	2.796994071	7.917065239	0.242931332	-272.7922611	2.87876126	4.630494308	-1.751733047	3.336777519	6.806160971	0.284123906	-270.1720684	4.150348976	0.016819247	115.3292655	-272.9668508	0.061128175	0.018067785	not-adaptive	0.061128175	-0.685718061
ENSMUSG00000047215.14	Rpl9	10.37265708	3.430333531	1.079649135	0.285113006	-157.2167541	10.92281226	10.28902011	0.633792157	4.083840708	0.926278659	0.331794174	-154.2456493	10.31317457	0.002181507	145.3663276	-160.5381307	0.001850163	0.000388863	adaptive	0.001850163	0.086238759
ENSMUSG00000047216.8	Cdh19	5.284855431	6.476963461	5.598461075	0.537583922	-294.997968	5.029694851	5.326028216	-0.296333365	6.509588816	5.468700595	0.55051329	-294.8658519	5.222364841	0.001034114	3195.957722	-296.782706	0.147068897	0.050231684	not-adaptive	0.147068897	-0.082589197
ENSMUSG00000047260.4	Emc6	5.806718299	3.173719316	4.640217799	0.264190834	-252.5794678	4.921449308	5.94225165	-1.020802343	3.511998202	4.217141228	0.291397971	-250.9803139	5.682391307	0.006427277	190.7913213	-249.8373446	1	1	not-adaptive	1	-0.271926469
ENSMUSG00000047264.8	Zfp358	4.215489274	5.131320948	5.088055396	0.415582118	-163.1096789	2.499998583	4.503602349	-2.003603766	10065378.57	2.52E-06	848577.1972	-156.4660847	4.360882791	0.003348802	661.6985407	-163.230372	0.00115427	0.000234958	adaptive	0.00115427	-0.849152171
ENSMUSG00000047368.4	Abhd17b	3.870021545	4.764551701	5.165915184	0.39680529	-114.330714	2.736296705	4.068147714	-1.331851009	12.92287998	2.104364124	1.080053678	-112.6303313	3.829427665	0.004302419	479.7675837	-113.6751048	0.351771485	0.148310041	not-adaptive	0.351771485	-0.57214739
ENSMUSG00000047369.17	Dnah14	1.313258466	9.72858174	1.128416045	0.826186948	-139.7051908	1.479762029	1.293456059	0.18630597	9.866340055	1.113607749	0.835908199	-139.5694972	1.30859446	9.91E-11	1.00E+10	-140.0086097	0.644608267	0.348688307	not-adaptive	0.644608267	0.19413414
ENSMUSG00000047379.7	B4gat1	5.654037924	26.64473573	0.661601963	2.230222241	-190.871179	5.267213486	5.720174905	-0.452961419	3044285.34	5.70E-06	256657.945	-189.8672496	5.654917741	1.49E-10	1.00E+10	-190.8791257	0.363536303	0.154856072	not-adaptive	0.363536303	-0.119019326
ENSMUSG00000047407.17	Tgif1	5.564399109	35.83544799	0.867307659	3.018152149	-237.7951103	5.433644618	5.586290315	-0.152645697	30.83623816	1.009744942	2.585548607	-237.7294646	5.573923215	0.000192813	13515.64731	-237.7883063	0.942855959	0.731560615	not-adaptive	0.942855959	-0.039970341
ENSMUSG00000047409.13	Ctdspl	3.52424739	5272751.768	8.61E-06	444526.1225	-219.4683082	2.876148051	3.62395498	-0.74780693	18478045.89	2.42E-06	1557827.147	-218.5746071	3.520624093	0.000306263	12378.08206	-219.4462704	0.418255262	0.186717861	not-adaptive	0.418255262	-0.333427092
ENSMUSG00000047412.16	Zbtb44	2.753343466	14.62160845	3.054872866	1.223808683	-280.2213014	1.989573729	2.877316858	-0.887743129	33.16826935	1.330003161	2.802724395	-278.6492058	2.751236695	3.84E-10	1.00E+10	-280.3391953	0.184521461	0.065992896	not-adaptive	0.184521461	-0.532264741
ENSMUSG00000047417.18	Rexo1	3.49383358	5.590961839	3.875954364	0.460445399	-230.4937486	2.091751611	3.677136994	-1.585385383	14.24421525	1.515208845	1.180123507	-224.0152479	3.559565921	0.002436172	759.1070237	-230.6606098	0.001300038	0.000266722	adaptive	0.001300038	-0.81387138
ENSMUSG00000047446.18	Arl4a	4.716645186	10.25728347	3.58549933	0.856429765	-144.4144589	4.786615929	4.705378846	0.081237084	10.06930655	3.607041323	0.850087582	-144.4070463	4.577123868	0.002651474	1067.797719	-142.8068688	1	1	not-adaptive	1	0.024695167
ENSMUSG00000047459.14	Dynlrb1	9.936003599	4.082903655	1.10088345	0.343591547	-172.3796021	9.674666287	9.975031245	-0.300364958	4.201522628	1.044814286	0.362106715	-171.7329497	9.854883844	0.001381863	276.4387607	-172.104832	0.689435388	0.388457608	not-adaptive	0.689435388	-0.044109462
ENSMUSG00000047497.10	Adamts12	2.576887867	31872429.02	9.36E-07	2687067.65	-103.4159392	1.999067497	2.705292394	-0.706224897	31872476.07	9.09E-07	2687071.616	-102.5928164	2.576887862	2.52E-10	1.00E+10	-103.4159394	0.439058336	0.199470644	not-adaptive	0.439058336	-0.436457348
ENSMUSG00000047514.6	Tspyl1	5.147422876	4.340626289	3.796880501	0.368080332	-239.0425137	3.872928419	5.325737887	-1.452809467	6.186586782	2.661454937	0.521792535	-234.0276828	5.062777806	0.004685446	303.2550873	-239.6598062	0.003580964	0.000790142	adaptive	0.003580964	-0.459556589
ENSMUSG00000047539.9	Fbxo28	4.535653729	19281850.15	1.56E-06	1625593.781	-186.5099822	3.617417151	4.627477386	-1.010060236	19270171.18	1.51E-06	1624609.162	-184.8352478	4.53565372	2.53E-10	1.00E+10	-186.5099824	0.187357886	0.067226683	not-adaptive	0.187357886	-0.355265965
ENSMUSG00000047547.14	Cltb	5.75883721	3.67534193	3.775821548	0.30257379	-256.9979066	5.269804033	5.832515095	-0.562711062	3.818914602	3.64434589	0.313534909	-256.3720831	5.747804209	0.005145223	223.037073	-255.9322612	1	1	not-adaptive	1	-0.146368822
ENSMUSG00000047554.14	Tmem41b	5.429159725	3172908.762	9.35E-06	267500.9335	-277.8561696	5.395905719	5.433764126	-0.037858407	3130837.466	9.48E-06	263953.6932	-277.8516402	5.429159713	2.50E-10	1.00E+10	-277.8561696	0.995480792	0.924173238	not-adaptive	0.995480792	-0.0100868
ENSMUSG00000047557.2	Lxn	7.294698319	11.96154028	1.40606091	1.003987017	-241.4515029	7.522700955	7.261948514	0.260752441	13.09833556	1.294377894	1.091776896	-241.1334282	7.302001533	0.000392113	3628.821448	-241.4088844	0.759225626	0.457945063	not-adaptive	0.759225626	0.050894039
ENSMUSG00000047565.5	Acot10	1.540313306	11.30373369	0.378291739	0.954125696	-131.0925741	1.341270195	1.570756351	-0.229486157	14.3438407	0.304756118	1.184362192	-130.130283	1.539281314	3.78E-11	1.00E+10	-131.4374044	0.270597884	0.10590807	not-adaptive	0.270597884	-0.227859521
ENSMUSG00000047613.10	A430005L14Rik	6.418660934	15.92615391	0.901794097	1.337320462	-195.0164299	6.093804324	6.468512592	-0.374708268	22.44248085	0.635136637	1.895916729	-194.2410794	6.359379992	0.000320653	3730.2934	-194.8740717	0.53100054	0.260521342	not-adaptive	0.53100054	-0.086090834
ENSMUSG00000047635.6	2810006K23Rik	4.976664891	9.045047688	2.455430426	0.770337363	-150.3523481	5.083803836	4.955186724	0.128617112	9.058629929	2.454033809	0.770109348	-150.3127805	4.90981243	0.00062722	3102.932293	-150.4232752	0.895391111	0.638287137	not-adaptive	0.895391111	0.036968941
ENSMUSG00000047648.13	Fbxo30	4.712568323	7.83432978	4.808769245	0.658531548	-203.521963	3.496671389	4.889820826	-1.393149437	11.83768685	3.143053927	0.994801723	-200.8276365	4.725040473	0.001999256	1621.74794	-203.6282308	0.060773935	0.017948297	not-adaptive	0.060773935	-0.483799382
ENSMUSG00000047649.9	Cd3eap	3.909779397	22.14979284	1.286381211	1.86945369	-190.0815678	4.248562018	3.848954835	0.399607184	4311023.497	6.64E-06	363445.3378	-189.6487164	3.938145937	0.000639057	3691.356008	-189.966812	0.72753322	0.425093381	not-adaptive	0.72753322	0.142507883
ENSMUSG00000047657.6	Crry-ps	1.070018446	15.63685614	0.223236092	1.301093869	-90.16787677	1.175227294	1.055771028	0.119456265	18.87114207	0.184306988	1.579347981	-89.89896566	1.090129829	0.000215495	1257.767107	-88.83159078	1	1	not-adaptive	1	0.154642825
ENSMUSG00000047675.15	Rps8	9.707375024	4.305616374	0.891670746	0.361208231	-157.9525426	9.919050741	9.675647942	0.243402799	4.42783691	0.863601266	0.372672271	-157.4177359	9.794477389	0.001151142	293.1814668	-161.2190266	0.022341918	0.00582848	adaptive	0.022341918	0.035843784
ENSMUSG00000047676.6	Rpsa-ps10	3.565598348	2.942248957	1.923738232	0.248960541	-195.9304322	3.832498878	3.52523741	0.307261468	2.973594104	1.88383626	0.254174822	-195.613	3.524694159	0.00483609	100.3766394	-198.4780999	0.056977439	0.016675585	not-adaptive	0.056977439	0.120564949
ENSMUSG00000047694.12	Yipf6	5.597886328	10.33863152	2.625217239	0.86558309	-226.1483243	4.840932873	5.711265534	-0.870332661	15.77833198	1.715907149	1.316625645	-224.2040644	5.589039413	0.000197854	11993.26738	-226.4194584	0.109110519	0.03529621	not-adaptive	0.109110519	-0.238525372
ENSMUSG00000047710.8	Champ1	3.939113443	8.360210637	2.649265864	0.714348003	-210.8858536	3.438668633	4.029730316	-0.591061683	9.703904487	2.309366649	0.816924402	-209.8296293	3.921245514	2.05E-10	1.00E+10	-211.4653865	0.194804796	0.070492516	not-adaptive	0.194804796	-0.228833194
ENSMUSG00000047714.14	Ppp1r2	5.927506457	2.827243089	6.937048538	0.237798728	-300.0217617	4.763616148	6.104530802	-1.340914653	3.114995989	6.366760352	0.259106449	-298.2827067	6.097171038	0.015379405	108.0744559	-300.5657222	0.101976235	0.03261204	not-adaptive	0.101976235	-0.357823247
ENSMUSG00000047719.2	Ubiad1	3.795924921	10.93093391	4.769113508	0.913575672	-209.0243126	2.722205643	4.012412075	-1.290206433	18381290.14	2.79E-06	1549669.982	-206.4736871	3.760540599	0.000467712	9648.913654	-209.1772233	0.066968285	0.020055325	not-adaptive	0.066968285	-0.559693723
ENSMUSG00000047721.8	Bola2	7.415474597	7.80352735	1.485329092	0.65849532	-242.6753151	7.866597433	7.348542527	0.518054906	9.237838982	1.255208463	0.777813004	-241.0819395	7.486510437	0.000625047	1602.928734	-242.9865609	0.148878988	0.050970484	not-adaptive	0.148878988	0.098281615
ENSMUSG00000047731.17	Wbp1l	3.696992689	18477422.66	2.13E-06	1557774.604	-234.1092015	3.345259809	3.74138616	-0.396126351	18478046.9	2.12E-06	1557827.232	-233.8353672	3.696992693	3.32E-10	1.00E+10	-234.109202	0.760457704	0.459271473	not-adaptive	0.760457704	-0.161454617
ENSMUSG00000047735.14	Samd9l	5.223434586	3.264836502	6.940555745	0.272422123	-265.5542287	4.363129402	5.354996501	-0.991867098	3.456423971	6.559135965	0.288379968	-264.5872487	5.32043259	0.00991816	213.6685623	-270.863512	0.001880414	0.000395671	adaptive	0.001880414	-0.29552237
ENSMUSG00000047749.2	Zc3hav1l	2.28093473	5.896940559	3.915545855	0.488940603	-123.2009314	0.911316563	2.532290446	-1.620973883	3181039.486	7.21E-06	268184.2968	-118.9184234	2.256412048	0.003049639	622.1647594	-122.6967951	0.022859883	0.005978593	adaptive	0.022859883	-1.474418694
ENSMUSG00000047777.9	Phf13	4.079108401	6.464461513	5.90331576	0.538476195	-235.7905986	3.736290079	4.140383307	-0.404093228	6.471310118	5.844090332	0.542249036	-235.5747792	4.088534948	3.64E-10	1.00E+10	-237.4726145	0.149892743	0.051385287	not-adaptive	0.149892743	-0.148157867
ENSMUSG00000047824.13	Pygo2	5.591043199	29.06121986	0.832212404	2.453487384	-290.0225418	5.153449718	5.660415418	-0.5069657	3108240.965	7.73E-06	262049.9108	-288.8341074	5.58516052	0.000212067	9573.121467	-289.9682786	0.321688627	0.132041063	not-adaptive	0.321688627	-0.135369441
ENSMUSG00000047832.9	Cdca4	6.083732073	18478046.9	1.92E-06	1557827.232	-251.6569453	6.031066248	6.092912354	-0.061846106	18485246.72	1.92E-06	1558434.228	-251.6465851	6.083682552	3.01E-05	99218.40198	-251.6565605	0.990074248	0.887674912	not-adaptive	0.990074248	-0.014718905
ENSMUSG00000047843.16	Bri3	5.132445977	2.472939577	7.389197708	0.207617617	-277.8864147	3.449018648	5.380704453	-1.931685804	2.865206052	6.269153889	0.244302589	-274.7457486	5.179659431	0.016354721	96.52360987	-278.479419	0.023904934	0.006282829	adaptive	0.023904934	-0.641609136
ENSMUSG00000047866.18	Lonp2	6.091919729	7.318491206	3.437946529	0.609161062	-280.0124012	5.603358959	6.167766376	-0.564407417	7.922546698	3.12133231	0.671237294	-279.2301762	6.1097342	0.0015124	1439.636685	-281.1011366	0.153975709	0.053063411	not-adaptive	0.153975709	-0.138456203
ENSMUSG00000047879.17	Usp14	7.744362891	7.028982361	2.065787617	0.584291887	-256.8365521	7.467477698	7.785393139	-0.317915441	7.197479615	1.986002666	0.607063383	-256.4167682	7.731028764	0.001430589	846.0206519	-256.7458546	0.719580849	0.417205762	not-adaptive	0.719580849	-0.060148869
ENSMUSG00000047881.14	Rell1	4.571066397	5.893832715	4.822570958	0.490477231	-280.3631653	3.566338117	4.72390376	-1.157565643	7.326665328	3.858609178	0.612546793	-277.9522143	4.5094823	0.002192706	1145.10328	-281.4470924	0.030352448	0.008197752	adaptive	0.030352448	-0.405536085
ENSMUSG00000047888.10	Tnrc6b	3.141333517	20.12815639	1.570949739	1.682163807	-302.0715682	3.159994831	3.138336661	0.021658171	20.10741924	1.57025862	1.682857964	-302.0700526	3.139501883	2.68E-10	1.00E+10	-302.1198532	0.951419082	0.752308643	not-adaptive	0.951419082	0.009922075
ENSMUSG00000047905.10	Gm8566	5.494996339	3.658742131	1.608625335	0.301791662	-194.3989021	5.518511202	5.491459172	0.02705203	3.659016302	1.609279335	0.301643988	-194.3955779	5.765180499	0.002892651	167.3472371	-194.8777488	0.617441556	0.326095403	not-adaptive	0.617441556	0.007089557
ENSMUSG00000047921.17	Trappc9	4.090061997	13.42452963	1.842712481	1.123831851	-206.7901058	4.147525663	4.077744138	0.069781524	13.84616245	1.790585023	1.1581573	-206.773864	4.087488296	0.000336477	6233.738063	-206.8568081	0.920402561	0.683792183	not-adaptive	0.920402561	0.024479653
ENSMUSG00000047965.9	Rpl9-ps7	2.212275097	6.596382014	0.828630079	0.559012398	-132.2906591	2.558412716	2.15264422	0.405768496	7.638666235	0.713759804	0.644102891	-130.5904139	2.182270091	0.000524672	885.2712607	-131.6762552	0.33761766	0.14057237	not-adaptive	0.33761766	0.249139118
ENSMUSG00000047989.11	Ino80c	5.03202313	16.1161691	1.745797135	1.347342444	-230.3207735	4.301042457	5.147114564	-0.846072107	3115312.237	8.82E-06	262645.0358	-228.0548453	5.058276894	0.000857813	2683.815627	-229.9838625	0.145290929	0.0495083	not-adaptive	0.145290929	-0.259077521
ENSMUSG00000047996.16	Prrg1	3.172831259	3964480.674	6.87E-06	334236.15	-111.9054432	3.485305966	3.088202692	0.397103273	6841226.371	3.93E-06	576756.3101	-111.5521142	3.172831275	2.30E-10	1.00E+10	-111.9054434	0.702345995	0.400555429	not-adaptive	0.702345995	0.174517866
ENSMUSG00000048000.15	Gigyf2	4.551008012	17.53192807	1.968391188	1.480956909	-274.8149377	3.786689187	4.677528188	-0.890839001	3078509.24	1.11E-05	259543.2609	-272.5574557	4.511323795	0.001132036	2505.513471	-274.3784887	0.161858461	0.056336983	not-adaptive	0.161858461	-0.304809339
ENSMUSG00000048007.4	Timm8a1	3.729133554	10.11301244	1.735752568	0.847651245	-183.3921211	4.019304789	3.687138609	0.33216618	11.29444229	1.55865802	0.946438701	-183.0322887	3.736406175	0.000660392	2237.64447	-183.2793548	0.781089105	0.482089841	not-adaptive	0.781089105	0.124444331
ENSMUSG00000048027.9	Rgmb	4.176994576	3.79568871	5.610070445	0.310955031	-273.2443572	3.06983818	4.337383954	-1.267545774	4.283537069	4.830983921	0.361026072	-271.0348287	4.260717931	0.009324898	192.0220244	-275.4786676	0.011750741	0.002871016	adaptive	0.011750741	-0.49866255
ENSMUSG00000048039.8	Isg20l2	4.988977093	3.981710691	4.763110595	0.332884834	-261.5187427	4.324252281	5.091685216	-0.767432935	4.213010464	4.465641613	0.355013211	-260.5521984	5.011208529	0.007933762	203.3121913	-263.6108843	0.046949349	0.013385967	adaptive	0.046949349	-0.235692536
ENSMUSG00000048058.17	Ldlrad3	5.038316545	4.357849745	6.559495101	0.358667185	-246.0465095	4.309318655	5.161221357	-0.851902702	4.623476684	6.18503967	0.380061635	-245.1679399	5.081314216	0.00946481	254.2626433	-248.1362698	0.05138906	0.014829095	not-adaptive	0.05138906	-0.260252724
ENSMUSG00000048076.14	Arf1	9.210365432	7.340183159	0.563979233	0.620234205	-157.8235748	9.007226456	9.24151687	-0.234290414	8.127336907	0.511868683	0.684231632	-156.9628741	9.21816511	0.000286223	1256.656198	-158.7422255	0.168747574	0.059234017	not-adaptive	0.168747574	-0.037046736
ENSMUSG00000048087.6	Gm4737	1.024958958	19270171.22	1.45E-07	1624609.164	-71.13928572	1.024192649	1.02509108	-0.000898431	19270171.18	1.45E-07	1624609.162	-71.13926386	1.027824394	3.72E-05	6224.421188	-71.09333387	1	1	not-adaptive	1	-0.001264991
ENSMUSG00000048100.13	Taf13	6.073963126	7.766941006	2.763503782	0.658053859	-245.8506114	5.694263636	6.135148398	-0.440884761	8.200767422	2.60663305	0.696521824	-245.2807	6.083707835	0.000837099	2266.792165	-246.4923338	0.297710466	0.119545328	not-adaptive	0.297710466	-0.107588951
ENSMUSG00000048106.6	4632415L05Rik	3.650843248	5.73468289	4.594533411	0.465188369	-127.213763	2.233995353	3.840641697	-1.606646344	7.433980728	3.325005086	0.626357872	-124.5261381	3.747685584	0.001851071	1262.979808	-127.9741584	0.031808546	0.008638686	adaptive	0.031808546	-0.781721193
ENSMUSG00000048109.10	Rbm15	3.972087321	6.999885116	2.253623085	0.59130262	-268.1495042	3.797687661	3.99856489	-0.200877229	7.154007769	2.225632228	0.598950251	-267.9956584	4.098539986	0.001429486	952.7412014	-269.1541126	0.313971136	0.127974148	not-adaptive	0.313971136	-0.074361044
ENSMUSG00000048118.17	Arid4a	3.524397243	3078063.807	1.27E-05	259505.7084	-247.9479403	3.346854672	3.552871052	-0.206016379	3077709.687	1.27E-05	259475.8545	-247.8536436	3.524397259	3.30E-10	1.00E+10	-247.9479406	0.910012444	0.664089395	not-adaptive	0.910012444	-0.086179421
ENSMUSG00000048142.9	Nat8l	2.169020441	8.127545995	2.112327892	0.689297527	-164.3551525	2.088179908	2.184351077	-0.096171169	8.220736001	2.073103464	0.703283581	-164.3265075	2.20023968	0.000454405	3356.075015	-164.6590819	0.717075325	0.414748095	not-adaptive	0.717075325	-0.064958737
ENSMUSG00000048154.17	Kmt2d	4.380968276	7.449223896	1.194571129	0.622839354	-221.5008596	4.387176358	4.380039931	0.007136427	7.469986467	1.197333255	0.621418415	-221.5004956	4.401808594	0.000217002	3696.857243	-223.4996869	0.135444778	0.04554395	not-adaptive	0.135444778	0.002348679
ENSMUSG00000048164.9	Gm7204	3.109521503	6.46425173	1.089551595	0.538353243	-191.0967708	3.166782153	3.101055402	0.065726751	6.471171858	1.088151874	0.538904377	-191.0640075	3.18179427	0.000642182	950.3256155	-192.562379	0.223493824	0.083432087	not-adaptive	0.223493824	0.030258325
ENSMUSG00000048170.14	Mcmbp	4.550747486	6.654093531	3.143446376	0.560766907	-279.9170381	4.391458867	4.575633747	-0.18417488	6.717318073	3.115689533	0.565823796	-279.8246286	4.557738682	0.00021868	9011.94616	-282.3190255	0.082546218	0.025511986	not-adaptive	0.082546218	-0.059271287
ENSMUSG00000048175.13	Asb8	5.416898707	4547395.644	9.20E-06	383378.8603	-266.3899899	5.136552655	5.467870716	-0.331318061	18478045.97	2.25E-06	1557827.153	-266.1261	5.416898712	3.53E-10	1.00E+10	-266.3899902	0.768057842	0.467541495	not-adaptive	0.768057842	-0.090178698
ENSMUSG00000048216.13	Gpr85	4.081887705	16.98480994	3.196025801	1.430518923	-207.931634	3.524145598	4.151130474	-0.626984876	21.5678608	2.515717009	1.81678403	-207.5708007	4.070614731	0.000565945	8128.368356	-207.947904	0.685845226	0.385147659	not-adaptive	0.685845226	-0.236230749
ENSMUSG00000048222.3	Mfap1b	3.32549597	5.160643873	2.923888153	0.421293453	-216.9181992	3.093399334	3.359402351	-0.266003018	5.222444216	2.86605468	0.429972065	-216.7367725	3.132295105	0.002320056	540.7317249	-216.5315098	1	1	not-adaptive	1	-0.11901151
ENSMUSG00000048261.6	Gm4879	1.060824451	9.878673931	0.277518993	0.820631223	-68.50734164	0.852900511	1.102116198	-0.249215687	22.8887049	0.118832741	1.936096183	-66.90595669	1.104647464	0.000159959	1402.647681	-68.34233662	0.237787008	0.090090259	not-adaptive	0.237787008	-0.369826968
ENSMUSG00000048264.16	Dip2c	2.643439148	12.07422301	2.04110505	1.01022494	-232.0844603	2.666730923	2.640278585	0.026452337	12.082671	2.041516332	1.010008557	-232.0826075	2.649353013	2.15E-10	1.00E+10	-232.2839146	0.817661289	0.525742254	not-adaptive	0.817661289	0.0143821
ENSMUSG00000048271.14	Rbm33	3.118512118	6.050241508	4.616890753	0.506111203	-275.3668564	2.594996117	3.193480556	-0.598484439	6.499880818	4.344184415	0.538986696	-274.7628859	3.298535815	0.003304433	720.6172877	-275.6138045	0.427022483	0.192047883	not-adaptive	0.427022483	-0.299397287
ENSMUSG00000048277.15	Syngr2	6.180114395	5.941274486	2.581079312	0.492431657	-234.6434533	6.939090776	6.057673584	0.881417192	7.763447961	1.930079189	0.658101935	-231.719439	6.197925076	0.001870493	680.3282549	-233.6430879	0.14607298	0.049826204	not-adaptive	0.14607298	0.195982799
ENSMUSG00000048279.19	Sacs	2.775236234	8.277912313	2.649401934	0.70478254	-157.3149016	1.269914228	2.978527764	-1.708613535	21309722.44	9.55E-07	1796557.399	-150.3237161	2.711365483	0.002021169	883.4825107	-156.2760908	0.00259966	0.00055991	adaptive	0.00259966	-1.229868348
ENSMUSG00000048285.9	Frmd6	4.506876684	4.924984889	6.94463281	0.404345025	-297.3887133	3.304531392	4.70572747	-1.401196079	5.890371883	5.701022579	0.491650799	-294.809603	4.481026885	0.007245237	399.3007675	-298.9181068	0.016432343	0.004149958	adaptive	0.016432343	-0.509972069
ENSMUSG00000048307.8	Ankrd46	5.66557289	3130837.466	5.78E-06	263953.6932	-233.1278421	5.402694951	5.705852574	-0.303157623	3970625.908	4.53E-06	334753.7517	-232.6299883	5.661304049	0.000117689	12838.3819	-233.068271	0.645143382	0.349144123	not-adaptive	0.645143382	-0.078763245
ENSMUSG00000048310.8	Pskh1	4.439270023	3.112041422	7.836463654	0.268362181	-180.1247028	3.841281558	4.54674002	-0.705458462	3.263909435	7.717268809	0.273057776	-179.7173439	4.508447697	0.01678327	129.5689977	-182.6296672	0.054349311	0.015803142	not-adaptive	0.054349311	-0.2432448
ENSMUSG00000048327.6	Ckap2l	5.862658389	3096579.675	1.68E-05	261064.5388	-237.269613	6.299391016	5.78832092	0.511070096	18478045.97	2.79E-06	1557827.154	-236.8600383	5.862658384	4.38E-10	1.00E+10	-237.2696133	0.663932343	0.365428787	not-adaptive	0.663932343	0.122067454
ENSMUSG00000048332.13	Lhfp	7.801744701	4.608183828	3.87930812	0.386427521	-286.8304074	7.606372196	7.831051163	-0.224678967	4.666992413	3.893783384	0.384808746	-286.7250969	7.825475606	0.005397102	282.6801925	-288.9570243	0.107321383	0.03461929	not-adaptive	0.107321383	-0.041997439
ENSMUSG00000048371.8	Pdp2	3.772899997	3.944830988	4.074612786	0.329927384	-215.1274479	3.15938586	3.862521324	-0.703135464	4.117883966	4.011690707	0.332809721	-214.2898324	3.8756766	0.006749502	214.7667547	-220.3813578	0.002261956	0.000482257	adaptive	0.002261956	-0.289898752
ENSMUSG00000048379.9	Socs4	2.779226045	5.196060653	5.929666215	0.425034439	-141.424983	1.899279769	2.959278661	-1.059998892	6.781880427	4.523410728	0.572360981	-140.2209322	2.733123465	0.003926441	671.3753058	-141.5587604	0.262414945	0.101893298	not-adaptive	0.262414945	-0.639793121
ENSMUSG00000048439.15	Nupl2	4.391921157	6.205628618	3.274985922	0.516557711	-109.9049532	3.560753199	4.544909357	-0.984156157	10.95775135	1.860629314	0.926801971	-107.9894168	4.382317072	0.001322969	1350.955865	-110.038853	0.128807513	0.042911827	not-adaptive	0.128807513	-0.352069078
ENSMUSG00000048440.16	Cyp4f16	4.752476215	10065364.92	2.12E-06	848576.0462	-145.5098976	4.563186579	4.793038279	-0.2298517	10065364.95	2.11E-06	848576.0487	-145.3278778	4.752476217	1.80E-10	1.00E+10	-145.5098979	0.833584522	0.546270846	not-adaptive	0.833584522	-0.070898818
ENSMUSG00000048458.8	Inka2	3.764830348	5.639885924	4.219763157	0.46733555	-124.5247136	3.722400548	3.773164991	-0.050764444	5.646777638	4.217292739	0.467661687	-124.5210238	3.781677524	0.000787854	2852.873111	-125.2839572	0.466296583	0.216733825	not-adaptive	0.466296583	-0.019541883
ENSMUSG00000048495.16	Tyw5	5.734939965	23322169.39	1.35E-06	1966210.623	-144.9433997	5.926081187	5.705979173	0.220102014	23322169	1.35E-06	1966210.59	-144.8640863	5.734939979	2.65E-10	1.00E+10	-144.9433998	0.923750277	0.69042375	not-adaptive	0.923750277	0.05460391
ENSMUSG00000048497.11	Mmgt2	6.193148907	8.097355374	2.247848151	0.681742348	-213.5987556	5.943686145	6.235887767	-0.292201621	8.43521324	2.124388085	0.722152244	-213.3065711	6.205447439	0.000543668	2941.762744	-213.927403	0.537497097	0.265150632	not-adaptive	0.537497097	-0.069237026
ENSMUSG00000048537.16	Phldb1	4.927070027	8.13810813	2.316044849	0.687765669	-258.0557129	4.74613738	4.955278787	-0.209141407	8.225698267	2.283834075	0.696988627	-257.9017606	4.788626132	0.001388904	1144.463542	-257.8914818	1	1	not-adaptive	1	-0.062212366
ENSMUSG00000048546.8	Tob2	2.292208379	9.614140511	1.997855536	0.799820282	-168.1500484	2.534476773	2.24388558	0.290591193	10.18743805	1.879867028	0.849879623	-167.8619731	2.247117435	0.0007946	1993.175996	-167.4317871	1	1	not-adaptive	1	0.175688831
ENSMUSG00000048574.9	Ccnb1-ps	2.629496801	10.10991635	2.087942163	0.852354352	-164.6179138	2.015044984	2.774003345	-0.75895836	4313909.402	4.93E-06	363688.6402	-162.5665583	2.654935301	0.001097659	1585.270204	-164.0200196	0.233759772	0.088200025	not-adaptive	0.233759772	-0.461157481
ENSMUSG00000048578.11	Mlec	6.827521031	2.24663537	5.627338684	0.19173716	-265.9561295	5.519026385	7.026318225	-1.507291839	2.548901542	5.079315045	0.212345637	-263.6184964	7.175830967	0.027200075	40.32513632	-272.357918	0.000160146	2.91E-05	adaptive	0.000160146	-0.348355135
ENSMUSG00000048612.16	Myof	5.72987359	11.46778166	2.093923937	0.96209493	-296.9245331	5.097886869	5.827118979	-0.72923211	20.26235671	1.180078376	1.707674078	-294.8429001	5.692691172	0.000618241	3285.392496	-296.8871064	0.129482918	0.043178175	not-adaptive	0.129482918	-0.19288341
ENSMUSG00000048644.8	Ctxn1	5.301290549	6.143123177	3.875371661	0.509049841	-205.2284624	4.776762695	5.39932522	-0.622562524	6.651915979	3.52106048	0.560230455	-204.411201	5.269226783	0.001399614	1531.927875	-206.8661377	0.085868631	0.026703598	not-adaptive	0.085868631	-0.176745911
ENSMUSG00000048668.16	Rhno1	6.826037415	19053067.66	1.01E-06	1606305.469	-264.1313283	6.753609681	6.837059026	-0.083449345	19053067.66	1.01E-06	1606305.469	-264.0922266	6.826037406	1.62E-10	1.00E+10	-264.1313288	0.961652482	0.77974583	not-adaptive	0.961652482	-0.017717078
ENSMUSG00000048677.9	Tpcn2	3.888392246	30.31150612	1.318809357	2.533007852	-190.3702999	3.853234346	3.894064025	-0.040829678	29.80747946	1.329322009	2.512430506	-190.3675953	3.889096042	0.000760009	4292.743414	-190.1562055	1	1	not-adaptive	1	-0.015206674
ENSMUSG00000048701.13	Ccdc6	4.482716307	16.5285084	1.421429627	1.36947188	-283.7194911	3.992191044	4.555873934	-0.56368289	32.99946165	0.695731481	2.794752848	-282.4058751	4.486826813	1.99E-10	1.00E+10	-283.8197804	0.2431917	0.092644587	not-adaptive	0.2431917	-0.190547065
ENSMUSG00000048706.3	Lurap1l	4.583395378	3.788884356	6.220959031	0.308139085	-218.7018765	2.80777779	4.845377953	-2.037600163	5.940723211	3.973911706	0.491940099	-214.0196495	4.607832946	0.00972276	197.9880034	-218.9789127	0.007018097	0.001636233	adaptive	0.007018097	-0.78718044
ENSMUSG00000048756.11	Foxo3	3.512963338	9.848480714	2.357175732	0.828249848	-275.7387698	3.270274972	3.550680832	-0.280405861	10.11503009	2.288071374	0.852433511	-275.4820821	3.49972624	0.001164158	1670.093343	-275.5735004	0.912635889	0.668946784	not-adaptive	0.912635889	-0.118683738
ENSMUSG00000048758.14	Rpl29	9.323852464	3.938005258	1.238223539	0.322792129	-177.8650806	9.807810422	9.250029014	0.557781408	4.388331034	1.080888877	0.369389699	-175.7753669	9.30469733	0.001991786	208.4851029	-181.2708535	0.004105259	0.000915567	adaptive	0.004105259	0.084473202
ENSMUSG00000048794.14	Cfap100	4.896609314	8.578042121	4.900238486	0.727740882	-281.7652905	5.209721381	4.841428324	0.368293057	8.840407051	4.71882283	0.755882433	-281.5396698	4.926839884	0.002190101	1627.087274	-281.1049918	1	1	not-adaptive	1	0.105773482
ENSMUSG00000048799.8	Cep120	3.669013506	36.85589164	0.879686523	3.097857262	-226.838799	3.103391398	3.744865373	-0.641473975	3096579.675	1.03E-05	261064.5388	-225.9062284	3.66875828	2.74E-10	1.00E+10	-226.8411132	0.39263107	0.171501456	not-adaptive	0.39263107	-0.271068195
ENSMUSG00000048807.2	Slc35e4	4.497563729	8.902619152	4.527924269	0.758112286	-299.5519667	4.7499102	4.461289146	0.288621054	9.073254433	4.442544695	0.772728926	-299.4196881	4.505598899	3.69E-10	1.00E+10	-300.3369381	0.399616464	0.175596944	not-adaptive	0.399616464	0.090439583
ENSMUSG00000048832.9	Vps37c	4.734637719	11.9083257	2.260148085	1.015430401	-251.9701669	4.508094434	4.77260956	-0.264515126	12.44099275	2.204130901	1.040357049	-251.764332	4.719365927	0.000434738	5365.143384	-251.989809	0.798135407	0.501882251	not-adaptive	0.798135407	-0.08226058
ENSMUSG00000048833.9	Slc39a9	4.377830785	4.083312902	6.721594117	0.331799937	-238.054721	3.283557551	4.557974827	-1.274417275	4.638133787	5.831842783	0.382292658	-236.1092884	4.12642341	0.010003904	228.1480959	-239.8412923	0.023944804	0.006294471	adaptive	0.023944804	-0.473133215
ENSMUSG00000048874.15	Phf3	3.500839476	3097222.329	1.29E-05	261118.7193	-214.9432677	3.280060661	3.534436253	-0.254375591	3096579.712	1.29E-05	261064.542	-214.8268051	3.500839473	3.38E-10	1.00E+10	-214.9432679	0.890063175	0.629362922	not-adaptive	0.890063175	-0.107757625
ENSMUSG00000048897.15	Zfp710	2.319207486	18478039.91	1.36E-06	1557826.642	-204.4215717	1.709541502	2.41874479	-0.709203287	18478046.9	1.32E-06	1557827.232	-202.76119	2.31920748	2.11E-10	1.00E+10	-204.4215718	0.190066393	0.068410045	not-adaptive	0.190066393	-0.500649106
ENSMUSG00000048911.15	Rnf24	3.132653015	16.15148855	1.686904819	1.357394407	-119.8686956	2.482459357	3.234789522	-0.752330165	15584330.47	1.73E-06	1313858.712	-118.9358083	3.13062074	2.34E-10	1.00E+10	-119.8865931	0.386437628	0.167902736	not-adaptive	0.386437628	-0.381901746
ENSMUSG00000048915.12	Efna5	3.738033686	16.81235626	1.391737192	1.412957174	-231.472264	3.376250156	3.791900349	-0.415650192	23.04050664	1.015262502	1.936702145	-230.8778209	3.747623292	0.000169931	11685.6359	-231.4830964	0.545923981	0.271223008	not-adaptive	0.545923981	-0.167499249
ENSMUSG00000048920.8	Fkrp	3.922232644	3.797527641	5.311914081	0.312964978	-143.7448549	2.020772111	4.146706591	-2.125934479	5.165789225	3.835821458	0.41525144	-138.7000294	4.183200627	0.006061053	283.1506344	-143.7147088	0.00663976	0.001540647	adaptive	0.00663976	-1.037059336
ENSMUSG00000048922.18	Cdca2	5.835391553	10065364.98	2.98E-06	848576.0514	-154.3700166	5.926114363	5.816713327	0.109401036	10065364.88	2.98E-06	848576.0433	-154.3425196	5.835391542	2.53E-10	1.00E+10	-154.3700168	0.972877429	0.81459004	not-adaptive	0.972877429	0.026882264
ENSMUSG00000048930.12	Tada3	5.578740575	9.739093788	2.572279808	0.81551099	-263.2847428	4.803659813	5.702728422	-0.89906861	20.20795921	1.236012545	1.704296906	-260.7673857	5.595239849	0.000906269	2345.052906	-263.3332731	0.076850951	0.023491694	not-adaptive	0.076850951	-0.247518344
ENSMUSG00000048965.9	Mrgpre	3.969111733	9.258780998	5.197275118	0.780796588	-208.4883868	3.382395975	4.078652058	-0.696256083	10.29233378	4.63337122	0.874155324	-207.8815392	3.962849026	4.34E-10	1.00E+10	-208.8101912	0.395085907	0.172936268	not-adaptive	0.395085907	-0.270046874
ENSMUSG00000048970.9	C1galt1c1	6.090247193	19270171.18	7.04E-07	1624609.162	-147.1177447	6.14095473	6.079734654	0.061220075	20374485.06	6.65E-07	1717709.535	-147.0946663	6.090247189	1.14E-10	1.00E+10	-147.1177451	0.977185527	0.829889751	not-adaptive	0.977185527	0.014454608
ENSMUSG00000049044.16	Rapgef4	4.468260259	7.030748443	7.891066499	0.583667372	-289.7060251	3.652429465	4.607154856	-0.954725391	8.132355322	6.715582716	0.689737301	-288.7603336	4.235033253	0.005747464	784.1389765	-288.5069056	1	1	not-adaptive	1	-0.335019678
ENSMUSG00000049047.11	Armcx3	4.164396223	7.456491981	2.545229651	0.619287413	-209.355202	3.419339397	4.278850552	-0.859511155	9.144390946	2.020585193	0.771173893	-207.1194406	4.181106007	0.001328355	1209.009519	-209.7299655	0.07349596	0.022315077	not-adaptive	0.07349596	-0.323505662
ENSMUSG00000049076.12	Acap2	4.199290974	4.753068608	4.565484666	0.39515047	-287.9810273	3.48601215	4.312284343	-0.826272192	5.294391508	4.183048102	0.431908908	-286.6866026	4.229300491	0.005595646	323.7680531	-288.4325698	0.17447615	0.061668484	not-adaptive	0.17447615	-0.306874711
ENSMUSG00000049090.3	Zadh2	4.340697613	13.53500426	2.768689424	1.127526052	-256.3964315	3.179745504	4.522965985	-1.343220481	4492470.05	7.99E-06	378748.1072	-252.4851302	4.258135859	0.001835202	1638.821859	-255.6200118	0.043504907	0.012281556	adaptive	0.043504907	-0.508357845
ENSMUSG00000049091.6	Sephs2	4.4287234	9.32923647	3.857151871	0.790388773	-322.6294558	3.14531878	4.634337596	-1.489018815	3130832.812	1.14E-05	263953.3005	-316.7856635	4.435665804	0.001655167	1845.658146	-322.1917317	0.004489257	0.001008369	adaptive	0.004489257	-0.559156901
ENSMUSG00000049122.17	Frmd3	4.365332532	5.185055999	6.581267267	0.426908529	-201.2815782	2.809695686	4.628518966	-1.81882328	10.0025725	3.375836633	0.844918549	-196.91153	4.292437913	0.003936931	751.2704612	-201.470069	0.010477355	0.002532341	adaptive	0.010477355	-0.720136751
ENSMUSG00000049124.4	Gm8186	6.619289826	6.153950004	1.533765424	0.509095217	-209.1187583	7.179014923	6.535042925	0.643971998	7.724261263	1.199720826	0.650145744	-206.5588843	6.643404525	0.001091078	705.4021609	-207.0862147	0.59017838	0.304436077	not-adaptive	0.59017838	0.135589184
ENSMUSG00000049225.14	Pdp1	5.580678207	4.218823114	8.312606996	0.352416691	-268.3835796	3.404350959	5.868436282	-2.464085324	6.463842452	5.37385207	0.542659121	-262.727385	5.49305689	0.008754976	332.2049771	-266.3686947	0.026217984	0.006962494	adaptive	0.026217984	-0.785596357
ENSMUSG00000049232.3	Tigd2	3.381997759	5.205920346	5.844373027	0.424443751	-191.1451234	2.824843478	3.482931562	-0.658088084	5.317797162	5.624883626	0.438613113	-190.588425	3.40704317	0.003682445	730.9782739	-192.9862518	0.090915315	0.028531629	not-adaptive	0.090915315	-0.302131194
ENSMUSG00000049233.7	Apoo-ps	2.617365287	19270452.01	4.33E-07	1624632.837	-121.8297175	2.535366307	2.629906307	-0.09454	19270171.18	4.32E-07	1624609.162	-121.7580481	2.617365299	7.04E-11	1.00E+10	-121.8297178	0.930838269	0.704983442	not-adaptive	0.930838269	-0.052817202
ENSMUSG00000049295.17	Zfp219	3.389257342	6.209640589	4.383367171	0.525707833	-147.9288667	2.857199372	3.46857076	-0.611371388	6.027264226	4.521748399	0.499624827	-147.4690376	3.424116745	0.001378252	1811.759699	-148.4974904	0.357559767	0.151517598	not-adaptive	0.357559767	-0.279739607
ENSMUSG00000049299.14	Trappc1	7.846244725	5.333141603	2.080422706	0.442230044	-225.0368986	8.250623017	7.782632263	0.467990754	5.670223258	1.957514801	0.469223164	-224.1176414	7.911780296	0.001915507	489.766001	-225.8480495	0.177212081	0.062839292	not-adaptive	0.177212081	0.084244874
ENSMUSG00000049305.6	Ccdc71	4.186921385	9.891341426	2.909317136	0.832614204	-139.7643911	3.961205907	4.232006206	-0.2708003	11.37318446	2.53973797	0.962741387	-139.6443876	4.195940772	2.57E-10	1.00E+10	-139.9038113	0.771496062	0.471333753	not-adaptive	0.771496062	-0.095402048
ENSMUSG00000049323.8	Smcr8	3.679052115	18478045.97	1.50E-06	1557827.153	-232.4008177	3.636289769	3.686645428	-0.05035566	18478046.9	1.50E-06	1557827.232	-232.3920826	3.679052111	2.34E-10	1.00E+10	-232.4008178	0.991302845	0.894845393	not-adaptive	0.991302845	-0.019841499
ENSMUSG00000049327.17	Kmt5a	4.42601464	7.76941792	4.065103979	0.652850112	-303.348092	4.530054573	4.409534625	0.120519948	7.716753493	4.022320794	0.659679219	-303.3180228	4.526200931	0.001279549	2156.31283	-303.8847243	0.567393865	0.287050606	not-adaptive	0.567393865	0.038902026
ENSMUSG00000049339.16	Retreg2	4.596595503	11.4019189	2.620919784	0.954554418	-199.2974253	4.27811137	4.641146072	-0.363034702	12.45945682	2.393229566	1.047348596	-199.0672864	4.617018768	2.62E-10	1.00E+10	-199.4651588	0.671747716	0.372368639	not-adaptive	0.671747716	-0.117507064
ENSMUSG00000049354.8	Dcaf7	4.548094404	4.677921903	3.711657549	0.390075915	-268.8334895	4.287380553	4.588769137	-0.301388584	4.80933611	3.698650789	0.39162257	-268.6333248	4.559704061	0.003969926	364.8964807	-268.0367311	1	1	not-adaptive	1	-0.098010748
ENSMUSG00000049396.6	Gemin4	4.87160087	5.614991597	3.680826171	0.474668432	-144.9864367	3.75823723	5.006562346	-1.248325116	10064287.91	2.22E-06	848485.2478	-142.2735088	4.826797104	0.002642437	676.4491143	-144.9223463	0.070733391	0.021353909	not-adaptive	0.070733391	-0.41376421
ENSMUSG00000049401.10	Ogfr	4.431273451	3.992075909	4.058655315	0.328564487	-175.3335976	3.542570495	4.565325515	-1.022755019	4.443315127	3.544286662	0.374924666	-173.5470117	4.420705916	0.003830892	379.7769924	-177.1815227	0.026396839	0.007015399	adaptive	0.026396839	-0.365921168
ENSMUSG00000049420.9	Tmem200a	4.975356963	18478045.89	2.09E-06	1557827.147	-210.9809896	4.158634746	5.051924671	-0.893289925	18477994.51	2.05E-06	1557822.814	-209.9631866	4.975521073	8.34E-05	38908.20211	-210.9783644	0.362337991	0.154184523	not-adaptive	0.362337991	-0.280723149
ENSMUSG00000049421.13	Zfp260	5.26781598	3068694.219	1.33E-05	258713.5667	-244.4515508	4.566806537	5.375663587	-0.80885705	18478046.9	2.16E-06	1557827.232	-243.1193393	5.267815978	3.44E-10	1.00E+10	-244.4515509	0.263892979	0.102615014	not-adaptive	0.263892979	-0.235257182
ENSMUSG00000049439.13	Cyp20a1	5.81432188	7.091195364	3.651276292	0.586575874	-254.5537398	5.558139714	5.850547905	-0.292408191	7.016423483	3.630854576	0.588087882	-254.3825837	5.828391977	2.40E-10	1.00E+10	-256.291024	0.148311531	0.050738618	not-adaptive	0.148311531	-0.07396964
ENSMUSG00000049470.13	Aff4	4.790309517	6.382603617	5.59600402	0.540773939	-327.6188361	4.515573006	4.829007957	-0.313434951	6.466110923	5.556207619	0.544461114	-327.4773099	4.842143645	0.003499476	871.1404405	-326.7997674	1	1	not-adaptive	1	-0.09681777
ENSMUSG00000049482.16	Ctu2	4.008639837	15.20196544	2.56356255	1.262742448	-262.3908258	4.275149741	3.96867886	0.30647088	17.01055297	2.268626779	1.429680809	-262.2036131	4.009704865	3.32E-10	1.00E+10	-262.4834984	0.755870392	0.45435264	not-adaptive	0.755870392	0.107316126
ENSMUSG00000049488.14	Tmem67	3.303063243	6.061717164	7.421269988	0.487589954	-123.5393532	3.693089499	3.249035678	0.444053821	5.754574617	7.373009044	0.485822198	-123.4286478	3.271848167	0.002144669	1855.644015	-124.0542807	0.534922739	0.263310833	not-adaptive	0.534922739	0.184816639
ENSMUSG00000049489.5	Ccnq	5.864934177	8.001345581	2.301133275	0.680317681	-191.5825849	5.451904161	5.936978269	-0.485074108	8.900715354	2.061271459	0.758663001	-190.8116936	5.84424722	0.000476319	3460.98998	-192.0294287	0.295899603	0.118618328	not-adaptive	0.295899603	-0.122968631
ENSMUSG00000049502.17	Dtx3l	3.46143588	4.3296802	6.684287113	0.366174345	-242.5837003	3.206172185	3.498663411	-0.292491226	4.360213553	6.795784784	0.359160867	-242.4969144	3.058995259	0.00796489	303.1979914	-241.3198515	1	1	not-adaptive	1	-0.12595197
ENSMUSG00000049504.12	Proser1	3.339043974	18380551.9	1.73E-06	1549607.741	-175.8513195	2.557264994	3.456310821	-0.899045827	18380551.9	1.67E-06	1549607.741	-174.2488516	3.339043965	2.68E-10	1.00E+10	-175.8513196	0.201398858	0.073416384	not-adaptive	0.201398858	-0.434631297
ENSMUSG00000049516.9	Spty2d1	3.258714767	9.963611541	3.003625174	0.836605948	-182.9884738	3.037921327	3.289502809	-0.251581482	10.25516711	2.915264537	0.862404754	-182.8823743	3.231549524	2.66E-10	1.00E+10	-183.2191872	0.714042455	0.411790367	not-adaptive	0.714042455	-0.114785036
ENSMUSG00000049517.8	Rps23	9.193016687	5.332351038	0.782445775	0.444383657	-161.2590353	9.545176367	9.138715054	0.406461312	6.158187171	0.670672243	0.518545692	-159.3241999	9.164377825	0.000812728	434.1559332	-162.3859307	0.046806611	0.013339932	adaptive	0.046806611	0.062780525
ENSMUSG00000049521.2	Cdc42ep1	5.24822818	6.195372526	3.597962815	0.522431205	-285.8459096	4.62339649	5.347820831	-0.724424341	7.089784735	3.202701168	0.58749562	-284.530522	5.186689485	0.001854556	1063.023896	-287.0978225	0.076742433	0.023453478	not-adaptive	0.076742433	-0.209998042
ENSMUSG00000049537.10	Tecrl	6.34235274	6.882939978	4.1477719	0.568829547	-259.6304155	5.833963947	6.427861753	-0.593897805	7.50164393	3.769458893	0.627184166	-258.9170105	6.330551062	0.002701725	883.0111679	-259.9112917	0.369989297	0.158491274	not-adaptive	0.369989297	-0.13986243
ENSMUSG00000049550.17	Clip1	5.421355075	6.201098096	2.664930112	0.52220125	-273.1705319	4.538345843	5.556935854	-1.018590011	9.455859764	1.764864941	0.790322423	-269.2888	5.55046449	0.001849164	735.8627075	-270.2762823	0.372513407	0.159921893	not-adaptive	0.372513407	-0.292123034
ENSMUSG00000049553.11	Polr1a	4.64938489	15.61276675	1.520185604	1.312975771	-250.3900892	5.135578886	4.574225355	0.561353532	56.59594095	0.418995848	4.775567847	-249.1000791	4.651601375	0.000334346	5987.603065	-250.3021894	0.300559287	0.121008387	not-adaptive	0.300559287	0.166999464
ENSMUSG00000049580.12	Tsku	2.578477829	18478045.92	1.88E-06	1557827.149	-264.093138	2.768115435	2.559976599	0.208138836	18477944.88	1.88E-06	1557818.631	-264.0122302	2.578477838	2.93E-10	1.00E+10	-264.0931383	0.922278529	0.687490028	not-adaptive	0.922278529	0.112773485
ENSMUSG00000049606.16	Zfp644	4.110619892	11.0559225	3.195792417	0.928015464	-224.2138162	3.975105943	4.130408766	-0.155302823	11.18495648	3.14701022	0.942719159	-224.1736353	4.124903283	3.11E-10	1.00E+10	-224.4330293	0.771519038	0.471359205	not-adaptive	0.771519038	-0.055291254
ENSMUSG00000049643.15	2310022A10Rik	4.276445541	28.03182534	1.001788182	2.356503607	-200.0300355	4.082266419	4.320098709	-0.23783229	33.53238664	0.834547027	2.825147996	-199.8418522	4.276074924	2.38E-10	1.00E+10	-200.0364683	0.823150629	0.532703298	not-adaptive	0.823150629	-0.081693937
ENSMUSG00000049658.13	Bdp1	3.24212197	19270171.18	2.34E-06	1624609.162	-204.4447621	2.774254475	3.326676337	-0.552421862	19270171.18	2.31E-06	1624609.162	-203.9316929	3.242121971	3.80E-10	1.00E+10	-204.4447623	0.598655273	0.311067305	not-adaptive	0.598655273	-0.26198138
ENSMUSG00000049659.15	Aftph	3.943782096	10065365.21	3.75E-06	848576.0711	-127.8739461	2.108145189	4.099344545	-1.991199356	31872476.07	1.08E-06	2687071.616	-124.8672323	3.943782095	3.18E-10	1.00E+10	-127.8739462	0.049453924	0.014197422	adaptive	0.049453924	-0.959419022
ENSMUSG00000049680.17	Urgcp	3.979321295	6.433452572	4.495057272	0.549997471	-230.8454296	2.682787539	4.228813062	-1.546025523	16.31884015	1.796896856	1.375997788	-225.8458309	3.911300864	0.002689177	943.2469046	-231.1719392	0.004862958	0.001099391	adaptive	0.004862958	-0.65651998
ENSMUSG00000049686.14	Orai1	4.119246993	4.216645686	7.15804984	0.347445051	-193.7215332	3.790427396	4.154780783	-0.364353387	4.128668507	7.151342708	0.345935617	-193.6296483	4.069895801	0.005096964	535.9346217	-194.7663293	0.320882265	0.131614114	not-adaptive	0.320882265	-0.132411828
ENSMUSG00000049739.10	Zfp646	2.898756098	31871249.13	1.05E-06	2686968.177	-137.5192469	2.663281748	2.951534831	-0.288253083	31874579.21	1.04E-06	2687248.927	-137.362318	2.898756098	2.82E-10	1.00E+10	-137.5192471	0.854764689	0.575322276	not-adaptive	0.854764689	-0.148260308
ENSMUSG00000049751.6	Rpl36al	8.771052297	6.564575831	1.548784977	0.548172314	-234.0301826	9.099217893	8.721573187	0.377644706	7.012222795	1.451708342	0.584161117	-233.2088399	8.760468582	0.000671398	1346.003112	-236.3341541	0.043923133	0.012414926	adaptive	0.043923133	0.061154156
ENSMUSG00000049755.14	Zfp672	5.004769454	8.494362975	3.692017028	0.72649787	-169.4045071	3.951042526	5.178078466	-1.22703594	130.3754572	0.246498072	10.96794331	-166.7268929	5.011100584	0.001390243	1972.663496	-169.5706156	0.058208575	0.017086713	not-adaptive	0.058208575	-0.390183453
ENSMUSG00000049760.6	Micos13	7.457901443	8.025778228	1.355009512	0.682174067	-227.7766476	7.818870508	7.402399892	0.416470616	9.185890435	1.197423098	0.771374152	-226.6557608	7.457586909	2.78E-05	36170.90839	-229.15684	0.08199646	0.025315729	not-adaptive	0.08199646	0.07896714
ENSMUSG00000049775.16	Tmsb4x	11.37747205	3.854110268	0.890389076	0.324570501	-149.751857	11.58758305	11.34593922	0.241643832	3.985696058	0.872783734	0.330910473	-149.2509706	11.338303	0.001758075	167.1714339	-152.9814812	0.02398059	0.006304923	adaptive	0.02398059	0.030403639
ENSMUSG00000049792.6	Bag5	5.34485539	5.665863555	5.474713198	0.468174784	-261.6333084	4.200865198	5.535405519	-1.334540321	7.874407331	3.919627967	0.658353418	-258.7396674	5.310259435	0.004487929	581.9703555	-262.0798808	0.035429396	0.009747728	adaptive	0.035429396	-0.39800252
ENSMUSG00000049800.13	Sertad2	5.094649412	8.63407687	3.642949985	0.732016687	-324.0679287	3.982438865	5.256028479	-1.273589614	19.38226505	1.624301166	1.635797502	-319.8051984	5.024750079	0.00155473	1726.854983	-323.6222521	0.021992503	0.005727473	adaptive	0.021992503	-0.400320878
ENSMUSG00000049807.16	Arhgap23	2.655335958	3096579.693	6.72E-06	261064.5404	-205.6669691	3.132595081	2.571931451	0.56066363	18478046.9	1.10E-06	1557827.232	-204.2777006	2.689189011	0.000302599	5658.930129	-205.4407135	0.312543097	0.127226324	not-adaptive	0.312543097	0.284506107
ENSMUSG00000049832.6	Rbx1-ps	3.966665927	3733419.367	2.45E-06	314756.1184	-155.9282116	4.229215861	3.926658318	0.302557543	4547396.747	1.98E-06	383378.9533	-155.0978971	3.971007996	3.15E-05	24348.65476	-155.9178079	0.440470935	0.200349942	not-adaptive	0.440470935	0.107088132
ENSMUSG00000049872.8	Calhm5	3.81295558	13.77619346	2.16253507	1.153379012	-168.2635343	3.744951261	3.825335118	-0.080383857	14.51134069	2.068196576	1.208793476	-168.2512175	3.819538026	2.57E-10	1.00E+10	-168.3089119	0.943938443	0.734090712	not-adaptive	0.943938443	-0.030639198
ENSMUSG00000049878.13	Rlf	3.210078985	15.14128139	2.393110636	1.260752612	-241.9609153	2.507400522	3.297187167	-0.789786646	19.90000882	1.798671388	1.663543906	-240.8496938	3.213446144	3.09E-10	1.00E+10	-242.0170838	0.311178047	0.126512858	not-adaptive	0.311178047	-0.39504332
ENSMUSG00000049881.13	2810025M15Rik	5.754680879	9.034137659	2.368706064	0.759622325	-137.8182336	5.778620114	5.750216843	0.028403271	9.041284406	2.372876375	0.758206665	-137.8164229	5.744934884	0.000933057	1941.638468	-137.6965762	1	1	not-adaptive	1	0.007108669
ENSMUSG00000049891.4	Gm7984	2.999009314	3334226.993	2.89E-06	281100.0082	-190.7086873	2.920329759	3.010160747	-0.089830988	3078509.231	3.13E-06	259543.2609	-190.6303726	2.999009317	8.13E-11	1.00E+10	-190.7086877	0.924672989	0.692278097	not-adaptive	0.924672989	-0.043709246
ENSMUSG00000049922.8	Slc35c1	3.437553934	18380524.56	2.29E-06	1549605.436	-178.6081127	3.060316449	3.492154096	-0.431837647	18380524.56	2.28E-06	1549605.436	-178.3552704	3.437553953	3.55E-10	1.00E+10	-178.6081127	0.776590351	0.477012962	not-adaptive	0.776590351	-0.19043638
ENSMUSG00000049932.3	H2ax	4.915850459	2.948833405	7.901389739	0.258437043	-248.4357793	3.343222212	5.164735569	-1.821513357	3.660636253	6.705048734	0.306365894	-245.5239627	5.090573324	0.014159371	145.471264	-247.8322032	0.099436057	0.03166614	not-adaptive	0.099436057	-0.627455237
ENSMUSG00000049940.7	Pgrmc2	2.104631045	13.97381728	1.908357271	1.167295102	-256.6732188	2.253806685	2.081895342	0.171911343	14.63453025	1.823867657	1.222615112	-256.5852757	2.099086292	2.29E-10	1.00E+10	-256.7784519	0.824336717	0.534222998	not-adaptive	0.824336717	0.114466232
ENSMUSG00000049950.6	Rpp38	5.263940919	4.578111769	8.690527105	0.381073907	-175.4355503	4.166857314	5.458723005	-1.291865691	5.210489182	7.787171862	0.424602228	-174.1054901	5.590812702	0.009484465	353.7372554	-175.6816323	0.206771229	0.075820741	not-adaptive	0.206771229	-0.389603793
ENSMUSG00000049960.4	Mrps16	6.416473775	7.933614423	1.446847778	0.672610757	-232.0378794	6.59097363	6.390149829	0.200823801	8.12426567	1.420793741	0.684563123	-231.8080151	6.434446866	0.000668261	1496.038669	-232.9468358	0.320196414	0.131251344	not-adaptive	0.320196414	0.04464184
ENSMUSG00000050002.14	Idnk	5.049614382	6.720179357	3.208591056	0.566465347	-161.0427348	4.854964178	5.074519022	-0.219554845	6.922441115	3.133330797	0.581817101	-160.967641	5.078092007	2.04E-10	1.00E+10	-161.5185928	0.576400922	0.293848716	not-adaptive	0.576400922	-0.063810435
ENSMUSG00000050017.11	Pitpnb	6.132312108	3078509.231	6.26E-06	259543.2609	-262.5517452	6.117844546	6.134652449	-0.016807903	3078509.231	6.26E-06	259543.2609	-262.5500992	6.116667351	0.000145877	11020.71426	-262.5247559	1	1	not-adaptive	1	-0.003958164
ENSMUSG00000050043.16	Tmx2	6.834617331	5.773830062	2.841168236	0.480892967	-270.989736	6.555448152	6.876818312	-0.32137016	5.932279235	2.764583668	0.494432638	-270.6759155	6.841080614	0.002918783	483.2048194	-273.9622905	0.03738914	0.010355183	adaptive	0.03738914	-0.069046818
ENSMUSG00000050064.14	Zfp697	2.864828582	2887352.021	1.06E-05	243424.391	-141.9945821	3.123640147	2.805429207	0.31821094	7093668.596	4.29E-06	598041.4202	-141.7706576	2.864828579	2.58E-10	1.00E+10	-141.9945823	0.799375344	0.503358036	not-adaptive	0.799375344	0.155006752
ENSMUSG00000050079.10	Rspry1	4.254251349	16.04246096	1.748586521	1.334994766	-209.4816902	3.897774533	4.312529916	-0.414755383	16.28870318	1.686267526	1.374533351	-209.0291428	4.243809544	0.000128272	18495.36185	-209.5295388	0.606290528	0.317118948	not-adaptive	0.606290528	-0.145883825
ENSMUSG00000050088.9	1600012H06Rik	5.419339899	5.799090386	3.468951446	0.483866984	-203.6161177	5.098098199	5.475968889	-0.377870689	6.021545633	3.324870711	0.50568301	-203.2870371	5.326282692	0.002299189	761.5633359	-204.5811045	0.274153422	0.107667059	not-adaptive	0.274153422	-0.103155087
ENSMUSG00000050107.2	Haspin	3.88189904	5.770831248	6.458129082	0.488351399	-121.7839143	3.251614339	4.012101766	-0.760487428	6.880574981	5.631901892	0.569427885	-121.2697185	3.858676028	0.003315307	996.06765	-121.8460038	0.561982084	0.283011676	not-adaptive	0.561982084	-0.303202045
ENSMUSG00000050144.13	Slc25a44	3.867105379	5.884510953	6.243270112	0.49025632	-212.1793134	3.45329447	3.949797147	-0.496502677	5.964380615	6.06618142	0.503343072	-211.8638078	3.747468142	0.002424329	1388.452818	-214.1650023	0.100139153	0.031927435	not-adaptive	0.100139153	-0.1938052
ENSMUSG00000050148.9	Ubqln2	2.869214745	3096579.717	6.54E-06	261064.542	-170.361906	2.521987738	2.891144872	-0.369157134	3097222.507	6.51E-06	261118.7345	-170.1363283	2.869214752	1.71E-10	1.00E+10	-170.3619061	0.798054978	0.501786699	not-adaptive	0.798054978	-0.197079641
ENSMUSG00000050188.8	Lsm10	6.332314557	6.143175743	2.489942434	0.52067535	-183.0532515	5.79630162	6.40947412	-0.6131725	7.165713887	2.211686384	0.58792088	-181.9741613	6.358109473	0.002143825	598.4677186	-182.6598883	0.50372385	0.241562196	not-adaptive	0.50372385	-0.145073323
ENSMUSG00000050199.13	Lgr4	2.67117697	61.36910861	0.340525452	5.181247231	-156.7323119	2.506320883	2.691592652	-0.185271769	1167061.474	1.79E-05	98390.09341	-156.6459653	2.671454425	1.77E-10	1.00E+10	-156.732613	0.917000078	0.677199498	not-adaptive	0.917000078	-0.102888954
ENSMUSG00000050229.3	Pigm	2.315698782	8.225079889	3.295955931	0.700192685	-232.1820036	1.510113893	2.432790576	-0.922676683	11.15110179	2.439908536	0.943746438	-230.2699008	2.346511564	0.001303079	1809.23674	-232.3279784	0.12769922	0.042475506	not-adaptive	0.12769922	-0.687954771
ENSMUSG00000050243.6	Gm5446	1.453696981	9.791797205	0.281329955	0.829276662	-65.36672673	1.400902335	1.460414161	-0.059511826	10.33178488	0.271312197	0.862585223	-65.31272915	1.452893575	2.48E-11	1.00E+10	-65.60568027	0.74605861	0.444008089	not-adaptive	0.74605861	-0.060021182
ENSMUSG00000050244.9	Heatr1	3.638932484	5.724798668	7.032565445	0.47405802	-233.601747	3.492357066	3.661711103	-0.169354037	5.657416745	7.087426563	0.469147059	-233.5727432	3.71939264	0.002284229	1608.942313	-235.1343753	0.209793376	0.077182024	not-adaptive	0.209793376	-0.068316901
ENSMUSG00000050248.11	Evc2	3.980601487	12.36110271	1.949217743	1.036330194	-211.0056056	3.911857006	3.991583774	-0.079726768	12.4687461	1.922528708	1.051163198	-210.9876314	3.987703706	2.10E-10	1.00E+10	-211.1774627	0.827098583	0.537783771	not-adaptive	0.827098583	-0.029107655
ENSMUSG00000050295.4	Foxc1	1.095193138	7.609593373	1.78501957	0.641727238	-90.35168473	1.073903847	1.099657961	-0.025754113	7.622513575	1.7925567	0.638848663	-90.34981942	1.093260227	1.26E-10	1.00E+10	-90.6485692	0.74174499	0.439533656	not-adaptive	0.74174499	-0.034190029
ENSMUSG00000050299.8	Gm9843	4.996547544	7.644267029	0.857192481	0.651597642	-189.9629654	5.412094758	4.935959438	0.47613532	10.20259832	0.649314536	0.858391811	-187.5381363	5.007345039	0.000497091	1129.718114	-189.8084835	0.103276316	0.033098162	not-adaptive	0.103276316	0.13285656
ENSMUSG00000050310.9	Rictor	2.483703204	16.30782367	2.218220692	1.373674475	-250.3027974	2.49256336	2.482383384	0.010179977	16.26933373	2.222389845	1.370975352	-250.3025871	2.477234105	0.000127005	24399.30226	-250.3523204	0.951483151	0.752470675	not-adaptive	0.951483151	0.005904233
ENSMUSG00000050312.12	Nsun3	3.451947267	18477708.51	2.06E-06	1557798.704	-222.2596737	3.679822637	3.42432601	0.255496627	18478045.95	2.06E-06	1557827.152	-222.1507997	3.45194726	3.21E-10	1.00E+10	-222.259674	0.896843147	0.640760759	not-adaptive	0.896843147	0.103816173
ENSMUSG00000050323.14	Ndufaf6	5.500599177	2.727405818	8.163361288	0.226850991	-164.015066	3.860423875	5.752513145	-1.89208927	3.083682043	6.917829782	0.265898913	-161.4627745	5.790168208	0.017757679	115.1326794	-167.4460922	0.00252045	0.000541616	adaptive	0.00252045	-0.575433111
ENSMUSG00000050332.7	Amer1	2.260021026	9.477096203	2.413749398	0.799734142	-135.0592936	1.795531425	2.36147265	-0.565941225	12.69804499	1.817110792	1.068188083	-134.3480928	2.277963145	2.06E-10	1.00E+10	-135.335968	0.372367031	0.159838796	not-adaptive	0.372367031	-0.395275924
ENSMUSG00000050334.12	C130071C03Rik	2.9463763	6.827539796	4.169098161	0.572064038	-106.8319092	3.341200187	2.88812056	0.453079627	9.031644262	3.226998173	0.767087448	-106.6668171	2.912922662	0.003790008	583.9661392	-105.8373389	1	1	not-adaptive	1	0.210235458
ENSMUSG00000050335.17	Lgals3	9.880328621	4.749100033	2.656358924	0.395183734	-254.8248293	9.930047813	9.872835146	0.057212667	4.758463286	2.657300613	0.395054745	-254.8147723	9.808318269	0.00229067	458.0957059	-252.6754768	1	1	not-adaptive	1	0.008336227
ENSMUSG00000050373.13	Snx21	4.803654033	3.80087231	5.949327576	0.313568136	-184.7112242	3.7104891	4.983364875	-1.272875776	4.628296043	4.981881716	0.379590537	-182.7967651	4.956423708	0.006437083	310.5352819	-185.9898055	0.041046885	0.011501871	adaptive	0.041046885	-0.425510841
ENSMUSG00000050382.14	Kif7	1.613420284	10064287.91	3.22E-06	848485.2478	-157.5048933	1.565361019	1.620095182	-0.054734163	10065364.88	3.21E-06	848576.0433	-157.5000724	1.613420275	2.73E-10	1.00E+10	-157.5048935	0.995190515	0.921777785	not-adaptive	0.995190515	-0.049583151
ENSMUSG00000050410.15	Tcf19	6.799965996	11.13178425	2.267125292	0.938704744	-212.6798322	7.430778473	6.700977303	0.729801171	19.08272393	1.338475005	1.593180094	-211.2359718	6.910907119	0.001204051	1737.253498	-212.3221396	0.337507418	0.140512686	not-adaptive	0.337507418	0.14914184
ENSMUSG00000050428.7	Fbxo46	2.54301464	18478045.97	1.97E-06	1557827.153	-253.471397	1.828546244	2.630756373	-0.802210129	18478045.94	1.93E-06	1557827.151	-252.1522523	2.543014652	3.07E-10	1.00E+10	-253.471397	0.267363887	0.104315812	not-adaptive	0.267363887	-0.524780537
ENSMUSG00000050471.17	Fam118b	5.339708179	61.48075672	0.411512197	5.199398252	-165.6028648	5.101316138	5.375422626	-0.274106488	45.99476239	0.550403735	3.867276634	-165.4214557	5.339731295	2.14E-10	1.00E+10	-165.6030495	0.833940052	0.546741277	not-adaptive	0.833940052	-0.075508677
ENSMUSG00000050490.7	Psma5-ps	3.691108905	6.279613628	1.124635366	0.531757462	-203.6632311	4.317684987	3.598332118	0.719352868	11.63062771	0.607107787	0.98833791	-198.6426645	3.754206562	0.000750458	796.8179754	-202.4622362	0.021937193	0.005711503	adaptive	0.021937193	0.262929639
ENSMUSG00000050533.3	Gm9845	2.239151428	9.437208742	0.823077876	0.790765915	-95.02131447	2.21984307	2.241788694	-0.021945624	9.437283835	0.820047386	0.793801107	-95.0189025	2.234651557	6.94E-11	1.00E+10	-95.18169844	0.849764578	0.568266357	not-adaptive	0.849764578	-0.014192609
ENSMUSG00000050550.7	Gm11868	1.26290017	8.779411333	0.413810413	0.741710156	-84.38795239	0.890899692	1.295655462	-0.40475577	10.33751693	0.349890044	0.865140012	-82.9297806	1.268946236	3.30E-11	1.00E+10	-84.75342948	0.161435616	0.05616026	not-adaptive	0.161435616	-0.540347221
ENSMUSG00000050552.8	Lamtor4	5.227528247	9.166266444	1.70739027	0.774353817	-234.9459503	5.347302111	5.207209101	0.14009301	9.453384746	1.690144805	0.782827336	-234.8536512	5.197882122	0.000542383	2491.81935	-235.2046765	0.703965971	0.402095546	not-adaptive	0.703965971	0.038300847
ENSMUSG00000050555.9	Hyls1	3.884558408	23235963.36	2.37E-06	1958942.913	-172.7368058	4.727665704	3.748173404	0.9794923	22564894.24	2.38E-06	1902376.943	-171.7460884	3.881713879	0.00028915	15921.89484	-172.7234556	0.376300508	0.16207758	not-adaptive	0.376300508	0.334940327
ENSMUSG00000050565.16	Tor1aip2	6.616005918	5.7404936	3.946391524	0.47908116	-301.5628406	6.785247154	6.590533467	0.194713687	5.786079845	3.895780824	0.485638459	-301.4808382	6.242336886	0.003439956	562.9116545	-302.9414644	0.232090898	0.087419991	not-adaptive	0.232090898	0.042006119
ENSMUSG00000050605.17	Zfp61	4.209787251	7.165938729	7.189232043	0.604282493	-160.7100265	3.906130313	4.25598313	-0.349852817	6.893123592	7.428405788	0.5795777	-160.6277013	4.236708246	4.83E-10	1.00E+10	-161.0891655	0.630359975	0.336707225	not-adaptive	0.630359975	-0.123752352
ENSMUSG00000050608.11	Micos10	8.409117539	7.03337328	1.509730275	0.583914827	-236.470758	8.787411289	8.352984486	0.434426803	7.716951298	1.355615431	0.649421192	-235.337406	8.468999668	0.001021645	865.7397521	-236.3335266	0.369309342	0.158106727	not-adaptive	0.369309342	0.073146461
ENSMUSG00000050621.7	Rps27rt	5.202252132	8.522479309	1.042548406	0.725491427	-218.9436428	5.830732233	5.11347482	0.717257413	26.2475554	0.340155057	2.2184766	-214.1498894	5.200910006	0.000591752	1260.156706	-217.7417059	0.027548244	0.007357158	adaptive	0.027548244	0.189373075
ENSMUSG00000050627.13	Gpd1l	3.869571365	2632930.228	1.20E-05	221974.6786	-146.8976103	2.943347581	4.023941996	-1.080594414	23234758.4	1.28E-06	1958841.328	-144.7689512	3.869571369	2.66E-10	1.00E+10	-146.8976104	0.118996743	0.03908157	not-adaptive	0.118996743	-0.451151588
ENSMUSG00000050628.6	Ubald2	2.957577599	10.67924644	1.95254129	0.890751473	-261.1607479	2.568579108	3.020176668	-0.45159756	11.96308281	1.71210798	1.013886252	-260.358869	2.908868496	0.000714796	2455.454897	-261.4301013	0.342586085	0.143271554	not-adaptive	0.342586085	-0.233662437
ENSMUSG00000050668.10	Gpatch11	4.998061381	19270452.02	1.32E-06	1624632.838	-174.7214236	5.268932025	4.944556068	0.324375957	18454437.25	1.37E-06	1555836.776	-174.3931041	5.050094473	0.000565259	3666.720178	-174.4151992	0.978147222	0.833500196	not-adaptive	0.978147222	0.091669569
ENSMUSG00000050697.9	Prkaa1	4.424222929	24.69510378	1.231700012	2.0880637	-288.1843165	4.436122752	4.4222459	0.013876852	24.80040558	1.227119401	2.09599273	-288.1836597	4.412485194	0.000129913	19858.94515	-288.1738487	1	1	not-adaptive	1	0.004520038
ENSMUSG00000050705.15	2310061I04Rik	5.260078141	24.66707913	1.430560355	2.084508881	-204.8785498	4.362397859	5.377012278	-1.014614419	19270171.22	1.79E-06	1624609.164	-203.0402833	5.209458687	0.001028525	2805.815167	-204.5515844	0.220622726	0.082111608	not-adaptive	0.220622726	-0.301683413
ENSMUSG00000050708.16	Ftl1	12.12474272	4.876444093	1.222821731	0.406855253	-192.8099972	12.03722306	12.13800048	-0.100777415	4.940586521	1.218416164	0.408618778	-192.741635	12.04447277	0.001377427	367.0122131	-193.8360897	0.334722105	0.139007723	not-adaptive	0.334722105	-0.012028176
ENSMUSG00000050721.9	Plekho2	4.295210477	6.073358823	3.638471683	0.506067639	-238.6723391	3.122616915	4.462552407	-1.339935492	9.452039164	2.295405119	0.799860808	-234.5833861	4.369406048	0.002742006	684.0080522	-239.0941813	0.010989718	0.002668091	adaptive	0.010989718	-0.515113522
ENSMUSG00000050732.9	Vamp8	7.788419365	4.08179906	1.159053208	0.339562332	-174.8272636	8.081202854	7.744339737	0.336863116	4.22186844	1.095213345	0.359170938	-174.0477462	7.948112327	0.001581448	261.2661281	-178.1173031	0.017084957	0.004332045	adaptive	0.017084957	0.061427804
ENSMUSG00000050786.8	Ccdc126	4.334467021	34.96266567	0.891128495	2.942179586	-201.7477514	4.154873211	4.368005002	-0.213131791	25.31235832	1.218170126	2.138569272	-201.6324542	4.334814008	2.63E-10	1.00E+10	-201.750807	0.88838254	0.626595636	not-adaptive	0.88838254	-0.072170056
ENSMUSG00000050812.18	Ecpas	3.919464499	18.61620155	2.076319961	1.565389652	-274.2369947	3.559968369	3.969750319	-0.40978195	22.24174695	1.735936935	1.871408668	-273.883122	3.909659214	0.000240235	13638.35018	-274.2662495	0.68172599	0.381378112	not-adaptive	0.68172599	-0.157183848
ENSMUSG00000050856.16	Atp5k	8.513591851	9.245778775	0.699233835	0.777351786	-191.885064	8.654467175	8.492480059	0.161987115	9.567076705	0.670507339	0.810426541	-191.5760593	8.526661893	0.000330425	1649.522484	-191.771461	0.822504188	0.531877398	not-adaptive	0.822504188	0.027259075
ENSMUSG00000050890.15	Pdik1l	3.707069004	7.896707743	3.824726929	0.666396479	-131.1178205	3.121665948	3.813236993	-0.691571045	12.02246256	2.582050395	1.013470955	-130.5045756	3.713772846	0.000198238	13927.44236	-131.3241093	0.440637074	0.200453472	not-adaptive	0.440637074	-0.288700036
ENSMUSG00000050891.10	Tatdn1	5.58264124	10.13577606	3.357944236	0.852987257	-228.5506388	5.707339238	5.561773881	0.145565358	10.05564083	3.360317131	0.851427111	-228.5105293	5.584832687	3.03E-10	1.00E+10	-228.883959	0.688369373	0.387472385	not-adaptive	0.688369373	0.037273226
ENSMUSG00000050900.5	Gm7327	2.488437042	8.91375995	0.756685836	0.75723634	-159.2582351	2.71935163	2.451367356	0.267984274	9.73990725	0.702419266	0.813125089	-158.5160663	2.500944825	6.16E-11	1.00E+10	-160.0082821	0.224873843	0.084068806	not-adaptive	0.224873843	0.149676014
ENSMUSG00000050908.12	Tvp23a	3.590567637	18478200.49	3.73E-06	1557840.18	-248.2424886	4.42322555	3.486485398	0.936740153	18478046	3.67E-06	1557827.156	-247.430623	3.590567628	5.81E-10	1.00E+10	-248.2424889	0.444028787	0.20257223	not-adaptive	0.444028787	0.343325371
ENSMUSG00000050910.5	Cdr2l	3.696173715	6.375174832	3.964701204	0.538951634	-233.3251383	4.341954824	3.59968487	0.742269954	7.006725719	3.608053071	0.590362374	-232.2359401	3.627555469	0.001969102	1125.522274	-233.6431765	0.244818928	0.093417583	not-adaptive	0.244818928	0.270474102
ENSMUSG00000050912.15	Tmem123	5.666348333	2.504571909	7.497817447	0.208769035	-289.5700434	4.560541498	5.835516938	-1.27497544	2.694365865	7.047567636	0.222181419	-288.2591895	5.778752252	0.022748525	70.06022635	-292.5229891	0.014068745	0.003498008	adaptive	0.014068745	-0.355655329
ENSMUSG00000050953.10	Gja1	5.491225555	10.2082848	3.047526794	0.858691461	-259.780776	4.940434695	5.582018895	-0.641584201	12.543512	2.489802482	1.051036217	-258.7854914	5.50589208	0.000924646	2870.957706	-259.8446859	0.34673499	0.145539561	not-adaptive	0.34673499	-0.176149022
ENSMUSG00000050957.4	Insl6	6.154033876	29264726.36	9.39E-07	2467207.2	-136.0722318	6.278171745	6.130007191	0.148164553	22785647.33	1.20E-06	1920978.471	-136.0245469	6.154033876	2.32E-10	1.00E+10	-136.0722319	0.953434069	0.757458193	not-adaptive	0.953434069	0.034455729
ENSMUSG00000050965.14	Prkca	4.388592256	3.840911399	8.635706485	0.320283435	-254.1494785	3.325092347	4.532915809	-1.207823462	3.981687715	8.171657773	0.336087227	-253.0622044	4.517517636	0.011958914	250.9668054	-258.1952937	0.00589831	0.001354911	adaptive	0.00589831	-0.447044957
ENSMUSG00000050989.9	Selenon	3.611556099	3115348.268	1.04E-05	262648.0784	-226.8022307	3.975890281	3.541633377	0.434256904	4050607.835	7.94E-06	341495.0603	-226.2501518	3.611556079	2.74E-10	1.00E+10	-226.8022309	0.575751565	0.293355395	not-adaptive	0.575751565	0.16686307
ENSMUSG00000051007.15	Gatd1	3.657134269	19270171.18	1.83E-06	1624609.162	-202.1957663	3.183420772	3.731650999	-0.548230226	18478046.3	1.88E-06	1557827.181	-201.579812	3.657134269	2.97E-10	1.00E+10	-202.1957665	0.540125109	0.26703611	not-adaptive	0.540125109	-0.229236206
ENSMUSG00000051116.6	Gm8121	2.890949505	18478046.9	4.27E-07	1557827.232	-145.7500389	2.994571129	2.873846907	0.120724222	18478045.93	4.25E-07	1557827.15	-145.5898089	2.890949504	6.65E-11	1.00E+10	-145.7500392	0.851947591	0.571331013	not-adaptive	0.851947591	0.059366191
ENSMUSG00000051118.9	Olfr77	0.172683614	6.419413852	0.02176581	0.540069922	106.7720936	0.204130691	0.167524851	0.03660584	6.780363965	0.020699821	0.568135869	107.284081	0.183628226	1.56E-05	763.595455	106.5457887	0.477929382	0.224309661	not-adaptive	0.477929382	0.285117985
ENSMUSG00000051154.11	Commd3	8.076810056	8.745187267	1.315585232	0.740288298	-241.2910069	8.199604165	8.058333068	0.141271097	8.754495022	1.302014771	0.747274377	-241.1659951	8.089806512	0.000457605	2173.351248	-241.4702853	0.737646737	0.435322782	not-adaptive	0.737646737	0.025072829
ENSMUSG00000051177.16	Plcb1	3.466667793	11.22914433	3.336011718	0.943311909	-157.0739384	1.722212856	3.664385374	-1.942172519	7093665.194	4.99E-06	598041.1333	-153.2986566	3.490087824	3.29E-10	1.00E+10	-157.13275	0.021620932	0.005620291	adaptive	0.021620932	-1.089307774
ENSMUSG00000051223.14	Bzw1	7.628800656	5.483654908	1.386785871	0.4536076	-211.0217207	7.434167973	7.658207843	-0.22403987	5.579148213	1.365851082	0.460021899	-210.7106755	7.648836747	0.001474182	450.8196787	-215.6548079	0.007125094	0.001663361	adaptive	0.007125094	-0.042835529
ENSMUSG00000051232.13	Tmem199	6.681401575	7.600716191	2.577461046	0.637052293	-211.7338148	6.407436592	6.723882629	-0.316446037	7.798802478	2.491693649	0.658538647	-211.4582622	6.66985534	0.001603699	1005.591958	-210.5905766	1	1	not-adaptive	1	-0.069547245
ENSMUSG00000051234.6	Rnf7	7.22163761	5.888824103	1.264741629	0.49017481	-195.3853912	7.463540289	7.185508727	0.278031562	6.119348814	1.210360837	0.512122411	-194.8734572	7.208185701	0.001040709	592.8740004	-194.4553789	1	1	not-adaptive	1	0.054769826
ENSMUSG00000051236.13	Msrb3	3.361623929	20.23224547	1.751436395	1.7008567	-283.9189786	2.88888622	3.439266297	-0.550380077	34.63973372	1.022920972	2.90629386	-283.1259348	3.369394991	3.02E-10	1.00E+10	-283.9583986	0.434976289	0.196939332	not-adaptive	0.434976289	-0.251587442
ENSMUSG00000051255.6	Gm6563	5.273850446	3078509.231	2.60E-06	259543.2609	-205.4386126	5.264670762	5.275233686	-0.010562923	3078509.231	2.60E-06	259543.2609	-205.4370338	5.273850453	6.76E-11	1.00E+10	-205.438613	0.998422028	0.955182501	not-adaptive	0.998422028	-0.002891693
ENSMUSG00000051256.10	Jagn1	7.283948269	9.081232066	1.376980464	0.774935799	-222.0554162	7.408118042	7.263191395	0.144926648	9.206126487	1.362157759	0.782985222	-221.9331379	7.362484094	0.000508262	2138.713729	-222.3672548	0.647836522	0.351444735	not-adaptive	0.647836522	0.028503489
ENSMUSG00000051278.12	Zgrf1	3.358859073	20.92044151	2.227365142	1.757087176	-196.0225491	3.146632352	3.392995848	-0.246363496	24.53103338	1.898050801	2.065627767	-195.9409482	3.358003774	3.97E-10	1.00E+10	-196.0346146	0.910586467	0.665145809	not-adaptive	0.910586467	-0.108751039
ENSMUSG00000051285.17	Pcmtd1	3.623716853	2518946.021	1.20E-05	212361.1977	-211.1080575	3.988135978	3.553934468	0.43420151	3913117.958	7.62E-06	329903.4261	-210.5444257	3.623599457	2.04E-06	1246097.158	-211.1080546	0.569140008	0.288361048	not-adaptive	0.569140008	0.166297521
ENSMUSG00000051306.7	Usp42	3.564965368	10065234.69	3.49E-06	848565.0673	-135.3567822	3.490069042	3.577659661	-0.087590619	22799223.62	1.54E-06	1922123.035	-135.3457025	3.56496538	2.96E-10	1.00E+10	-135.3567822	0.988981451	0.881663826	not-adaptive	0.988981451	-0.035760575
ENSMUSG00000051316.8	Taf7	2.820873936	14.55345316	2.106819535	1.218465239	-144.6802169	2.548225368	2.861946675	-0.313721307	18.62424304	1.640902715	1.575363486	-144.5556653	2.841134973	2.64E-10	1.00E+10	-144.7154711	0.85230933	0.571841208	not-adaptive	0.85230933	-0.167503915
ENSMUSG00000051319.6	Mtln	4.862152368	8.03426098	1.877038104	0.679256185	-245.832282	4.671671679	4.891754824	-0.220083145	8.229088991	1.822985108	0.699556108	-245.6204356	4.831500118	0.001178641	1056.028333	-244.1966076	1	1	not-adaptive	1	-0.066413211
ENSMUSG00000051329.13	Nup160	4.316713217	14.63597044	2.987234712	1.224789899	-226.7776039	4.438107343	4.292371727	0.145735616	15.15998076	2.910742181	1.257926647	-226.7387001	4.323474725	3.76E-10	1.00E+10	-226.8779975	0.869969324	0.597623812	not-adaptive	0.869969324	0.048169541
ENSMUSG00000051335.6	Gfod1	2.267607089	6.592687644	4.842770759	0.546454208	-158.8118119	1.84223401	2.341502501	-0.499268491	6.802204785	4.628388345	0.571131443	-158.5002489	2.274664035	0.001027626	2821.945909	-159.5390983	0.353861616	0.149465368	not-adaptive	0.353861616	-0.345978248
ENSMUSG00000051343.11	Rab11fip5	4.056034442	8.016068368	2.922455308	0.674667257	-276.2979664	3.825682865	4.089566112	-0.263883246	8.105489999	2.842181146	0.693547155	-276.1120602	4.055163036	0.00044131	4769.55503	-277.5332043	0.241437643	0.091813389	not-adaptive	0.241437643	-0.096230502
ENSMUSG00000051344.13	Plekhm3	3.475608843	4839472.411	1.14E-05	407996.8609	-124.6475243	3.56537363	3.456509952	0.108863678	3744248.024	1.47E-05	315662.7483	-124.6370026	3.429714235	0.001779658	2479.120444	-124.5062465	1	1	not-adaptive	1	0.044737191
ENSMUSG00000051355.18	Commd1	7.839856423	3078509.231	3.72E-06	259543.2609	-229.7421093	7.684196245	7.862715609	-0.178519364	3078509.231	3.70E-06	259543.2609	-229.4390333	7.839856434	9.65E-11	1.00E+10	-229.7421097	0.738542667	0.436240035	not-adaptive	0.738542667	-0.03313331
ENSMUSG00000051375.15	Pcdh1	5.670106556	4.610440837	4.171891892	0.37719714	-277.5716715	5.274642681	5.729951089	-0.455308409	4.652378161	4.019012531	0.391261134	-277.1668473	5.939612337	0.00635214	257.5514794	-281.908372	0.008725333	0.00207379	adaptive	0.008725333	-0.119449459
ENSMUSG00000051391.9	Ywhag	6.102493151	4.952060189	2.067428005	0.406043406	-235.5417683	6.127926938	6.098661211	0.029265727	4.960734121	2.068761505	0.405806648	-235.5383276	6.156013931	0.001775762	474.5873488	-234.0408724	1	1	not-adaptive	1	0.006906522
ENSMUSG00000051413.17	Plagl2	3.106386522	10.04583962	2.393831007	0.842317225	-159.8375602	2.976558496	3.129717954	-0.153159458	10.03263661	2.396588429	0.840185583	-159.7841318	3.123007615	0.00034013	6150.350954	-160.0044463	0.802266481	0.506819063	not-adaptive	0.802266481	-0.072387402
ENSMUSG00000051444.9	Bbs12	4.918748873	31872476.07	1.39E-06	2687071.616	-128.7312913	5.05587541	4.895463235	0.160412175	31845836.94	1.39E-06	2684825.756	-128.704698	4.918748886	3.72E-10	1.00E+10	-128.7312914	0.97375715	0.817608186	not-adaptive	0.97375715	0.04651553
ENSMUSG00000051469.14	Zfp24	5.508997605	9.325470827	3.290084515	0.790640729	-279.1249836	4.983556489	5.585199086	-0.601642596	9.596287234	3.176062393	0.812308574	-278.3418585	5.521894628	2.78E-10	1.00E+10	-279.7537243	0.243688196	0.092880248	not-adaptive	0.243688196	-0.164433025
ENSMUSG00000051495.7	Irf2bp2	2.583985492	55.10033557	0.408705398	4.648383345	-248.9326594	2.177855854	2.646208075	-0.468352221	3108240.965	7.17E-06	262049.9108	-247.9776894	2.586662656	0.000299327	6237.324938	-248.8160944	0.432399687	0.19534889	not-adaptive	0.432399687	-0.281018038
ENSMUSG00000051510.13	Mafg	4.56358974	5.44598791	4.49506346	0.4535277	-292.2474433	4.473488317	4.576565276	-0.103076959	5.489814422	4.509704564	0.452135253	-292.2286372	4.329399338	0.003894962	536.7966804	-293.1885246	0.382936009	0.165881492	not-adaptive	0.382936009	-0.032865009
ENSMUSG00000051518.8	Rps19bp1	6.10557235	6.718952703	3.188890324	0.566722519	-264.2844631	5.573738166	6.192362829	-0.618624664	7.634853324	2.812621311	0.644214254	-263.2291573	6.197022381	0.002010093	919.4444867	-264.9888573	0.172096493	0.060654405	not-adaptive	0.172096493	-0.151844774
ENSMUSG00000051550.10	Zfp579	4.62585258	13.67692215	1.84706805	1.131567539	-174.8492601	3.78555003	4.731333997	-0.945783967	31.55676502	0.774782892	2.662217739	-173.035045	4.632193809	0.000708223	2933.220596	-174.8662781	0.16021588	0.055651199	not-adaptive	0.16021588	-0.321744073
ENSMUSG00000051557.15	Pusl1	5.848780846	6.359320331	3.880502354	0.529205789	-181.6480891	5.000343101	5.984469594	-0.984126493	7.475003972	3.20313817	0.634532199	-179.8029092	5.897648	0.001386293	1588.796683	-182.5928187	0.061426773	0.0181686	not-adaptive	0.061426773	-0.259196297
ENSMUSG00000051579.10	Tceal8	6.452562015	11.73213982	1.201009409	0.986195172	-243.5856403	6.589657172	6.431704638	0.157952534	11.96895634	1.168773157	1.013061858	-243.4375164	6.490474155	0.000333587	3585.736512	-243.6455601	0.812171594	0.518895902	not-adaptive	0.812171594	0.035002255
ENSMUSG00000051586.17	Mical3	2.926414658	3688856.384	8.86E-06	310997.203	-209.9300462	2.461549973	3.012313567	-0.550763594	3882732.021	8.30E-06	327341.6735	-209.1348418	2.92641467	2.76E-10	1.00E+10	-209.9300465	0.451488813	0.207267656	not-adaptive	0.451488813	-0.291304927
ENSMUSG00000051615.14	Rap2a	3.175576442	3596447.741	8.77E-06	303208.8251	-267.1255856	2.439936219	3.284113524	-0.844177305	18478045.22	1.66E-06	1557827.091	-264.9919734	3.172108656	0.000104566	25311.11475	-267.1165426	0.119484441	0.039270253	not-adaptive	0.119484441	-0.428660563
ENSMUSG00000051639.3	Fbl-ps2	3.065956617	18478200.49	9.10E-07	1557840.18	-165.73857	3.465896651	3.018651882	0.447244769	18478325.72	8.98E-07	1557850.738	-165.0402218	3.065956622	1.42E-10	1.00E+10	-165.7385703	0.497406104	0.237277393	not-adaptive	0.497406104	0.199324244
ENSMUSG00000051650.11	B3gnt2	5.421882514	6.244275248	4.562342012	0.507726421	-270.6851991	5.069111815	5.459217166	-0.390105351	6.183600678	4.44811692	0.519876205	-270.4865696	5.254750941	0.002715794	872.966046	-270.6282765	0.867875536	0.594472285	not-adaptive	0.867875536	-0.106961101
ENSMUSG00000051671.7	Coa6	5.62367369	11.13579425	1.055297637	0.935911806	-140.5720041	5.029297278	5.72153055	-0.692233272	3804714.225	3.04E-06	320763.3236	-137.8584081	5.622983943	0.000123566	8248.034136	-140.6971292	0.058500434	0.017184402	not-adaptive	0.058500434	-0.186044297
ENSMUSG00000051675.13	Trim32	4.714984202	15.7936621	1.36197813	1.319689883	-187.8498122	4.404183005	4.767733579	-0.363550574	15.4497326	1.373078708	1.297370714	-187.408692	4.680068292	0.000701412	2504.551039	-187.6567493	0.780315165	0.481212253	not-adaptive	0.780315165	-0.114429202
ENSMUSG00000051695.6	Pcbp1	7.696194066	1.583232065	3.51358575	0.132175232	-207.3707875	6.617480724	7.857742962	-1.240262238	1.792254642	3.356589355	0.138333629	-205.5234511	8.010695961	0.020276696	23.06091766	-211.2517147	0.00325272	0.000712433	adaptive	0.00325272	-0.247832889
ENSMUSG00000051721.6	Wdcp	3.747612383	9.046405152	4.092122543	0.76288214	-207.9705565	4.531393125	3.603209333	0.928183792	21.17613584	1.788631153	1.781656614	-206.4997973	3.726306984	0.000928747	3477.600414	-208.1498789	0.19203422	0.069272993	not-adaptive	0.19203422	0.330672189
ENSMUSG00000051730.15	Mettl5	4.96683915	7.727535195	3.142800519	0.657076739	-140.4006828	4.909662856	4.976493112	-0.066830256	7.80218715	3.141044907	0.657823664	-140.393232	4.977787213	2.27E-10	1.00E+10	-140.772025	0.684687336	0.384085042	not-adaptive	0.684687336	-0.019505488
ENSMUSG00000051768.9	Xrcc1	6.116037084	51.71304733	0.469609952	4.369218128	-211.7490403	6.412945227	6.052021853	0.360923374	3115348.268	7.76E-06	262648.0784	-211.1994307	6.115714211	2.06E-10	1.00E+10	-211.7497368	0.576773254	0.294131808	not-adaptive	0.576773254	0.083569888
ENSMUSG00000051786.15	Tubgcp6	3.243126875	18478046.13	1.83E-06	1557827.167	-217.5729803	3.994775331	3.108621361	0.886153969	18478083.14	1.76E-06	1557830.287	-215.5504192	3.243126867	2.85E-10	1.00E+10	-217.5729803	0.132316158	0.044299172	not-adaptive	0.132316158	0.361839464
ENSMUSG00000051790.15	Nlgn2	2.063165	10.7210285	1.99187783	0.894571016	-233.5945972	2.10361082	2.056519577	0.047091242	10.67052262	1.993057811	0.8937414	-233.5869781	2.065027839	0.000205344	8988.929832	-233.8163595	0.795025214	0.498202702	not-adaptive	0.795025214	0.032663016
ENSMUSG00000051853.10	Arf3	4.200992269	18477307.62	1.47E-06	1557764.904	-271.3831159	4.550408914	4.146395919	0.404012995	18477309.56	1.46E-06	1557765.068	-270.7646417	4.20099227	2.29E-10	1.00E+10	-271.3831164	0.538765582	0.266059784	not-adaptive	0.538765582	0.134138317
ENSMUSG00000051864.10	Tbc1d22a	4.269953626	5.021370306	5.276709387	0.414799644	-155.3532729	3.098653425	4.379589251	-1.280935826	5.940039868	4.42990218	0.497045965	-153.9962931	4.274827138	0.005430971	406.0540542	-155.5918543	0.202794685	0.074039159	not-adaptive	0.202794685	-0.499154167
ENSMUSG00000051910.13	Sox6	3.485866306	10065365.03	3.73E-06	848576.0555	-179.5482221	3.236741673	3.513546821	-0.276805148	10065365.04	3.72E-06	848576.0555	-179.4500623	3.494628447	0.000410939	7573.505706	-179.4613124	0.988812914	0.880763918	not-adaptive	0.988812914	-0.118385896
ENSMUSG00000051934.5	Spats2	3.937921394	3078509.231	8.64E-06	259543.2609	-251.5396907	3.979495837	3.930459314	0.049036523	3108247.127	8.56E-06	262050.4305	-251.5301448	3.937921386	2.24E-10	1.00E+10	-251.539691	0.990499292	0.890102325	not-adaptive	0.990499292	0.017887751
ENSMUSG00000051950.10	B3glct	3.65528778	14.79950012	2.024124651	1.222357965	-231.8225356	3.420313283	3.689783531	-0.269470248	13.93848543	2.124180408	1.158177899	-231.6487814	3.661064211	2.54E-10	1.00E+10	-231.9129198	0.767867272	0.467332244	not-adaptive	0.767867272	-0.109407705
ENSMUSG00000051978.9	Erich1	4.649059224	55.42367602	0.273494019	4.662430703	-147.9775057	4.254692802	4.69019382	-0.435501018	4314203.629	3.47E-06	363713.4448	-147.3685392	4.649365594	1.28E-10	1.00E+10	-147.9777857	0.543760436	0.269656603	not-adaptive	0.543760436	-0.140592573
ENSMUSG00000051989.11	Smim11	7.575441036	3216062.227	4.05E-06	271140.0506	-225.7168909	7.601904883	7.571030395	0.030874488	3739987.668	3.48E-06	315309.8579	-225.7087052	7.575441051	1.10E-10	1.00E+10	-225.7168912	0.991847446	0.898186273	not-adaptive	0.991847446	0.005871314
ENSMUSG00000052031.8	Tagap1	5.038368101	8.139922656	4.567290892	0.686696282	-210.8554071	3.793880971	5.258904678	-1.465023707	26.54413751	1.392958589	2.225042412	-206.8233563	5.101572138	0.002676543	1156.078387	-210.2815781	0.031485702	0.008540667	adaptive	0.031485702	-0.471087931
ENSMUSG00000052033.13	Pfdn4	5.070793591	3630598.612	4.11E-06	306087.7573	-213.2330242	4.767787632	5.121718962	-0.35393133	18478045.94	7.98E-07	1557827.151	-212.3758669	5.070793594	1.26E-10	1.00E+10	-213.2330242	0.424366703	0.190426521	not-adaptive	0.424366703	-0.103308115
ENSMUSG00000052040.10	Klf13	5.036219575	4.821350657	2.160139784	0.401131088	-234.2922381	4.56675846	5.10713802	-0.54037956	5.287945028	2.020753491	0.42884267	-233.1533219	5.111243655	0.002215662	403.4715292	-235.8078215	0.070334025	0.02121554	not-adaptive	0.070334025	-0.161344562
ENSMUSG00000052056.14	Zfp217	1.406950106	10.27770176	2.596381367	0.858553329	-129.1934663	0.692145321	1.508437361	-0.81629204	14.94371964	1.787310577	1.24678877	-128.2686939	1.412361028	0.000147724	15827.43943	-129.3284972	0.346523941	0.145423881	not-adaptive	0.346523941	-1.12390791
ENSMUSG00000052102.15	Gnpda1	5.886016955	8.050942833	2.81809066	0.684949129	-230.1465582	5.886257229	5.885973879	0.00028335	8.050162362	2.817815459	0.685016053	-230.1465579	5.863047805	0.001423128	1368.746656	-230.199988	0.947972261	0.74374761	not-adaptive	0.947972261	6.94E-05
ENSMUSG00000052137.11	Rbm12b2	2.265491129	14.7541082	1.863962302	1.220294525	-164.0207442	1.684904156	2.348703421	-0.663799265	2683009.159	1.01E-05	226194.6105	-163.2141915	2.274119216	2.34E-10	1.00E+10	-164.0589823	0.429647197	0.193656112	not-adaptive	0.429647197	-0.479198023
ENSMUSG00000052139.18	Babam2	6.772309779	6.641073179	1.832656792	0.548724542	-220.5418803	6.247173549	6.860086491	-0.612912942	8.21344898	1.436676134	0.702564369	-218.6508111	6.749525029	0.000959944	1080.624813	-221.004857	0.094984089	0.030020957	not-adaptive	0.094984089	-0.135023157
ENSMUSG00000052144.8	Ppp4r2	3.612727191	8.060140389	3.385686051	0.682375835	-279.0923585	3.407101265	3.64598666	-0.238885394	8.231845687	3.313944271	0.697537521	-278.9550811	3.611229345	0.002217642	1037.916474	-279.1166431	0.850813786	0.569736265	not-adaptive	0.850813786	-0.097764455
ENSMUSG00000052146.16	Rps10	8.957364201	2.71476497	1.567952455	0.233074415	-176.708018	9.553669396	8.86686314	0.686806256	2.984063387	1.405186693	0.260045088	-174.7346352	8.934003788	0.004077066	90.75543244	-178.6687512	0.019562987	0.005031082	adaptive	0.019562987	0.107631146
ENSMUSG00000052155.5	Acvr2a	3.52734466	6.200101186	6.354065182	0.513150929	-229.4277487	4.142687897	3.468091187	0.674596711	6.718382148	5.792361393	0.567448625	-229.0541406	3.557175974	0.001507451	2391.381226	-231.0533943	0.135436323	0.045540577	not-adaptive	0.135436323	0.256425302
ENSMUSG00000052253.6	Zfp622	4.787273628	8.389811759	2.608915123	0.721227561	-226.3966654	4.342055102	4.848578989	-0.506523887	8.778740914	2.526667615	0.740120899	-225.7531989	4.763144501	0.000715177	2729.675754	-226.7834436	0.356919595	0.151161606	not-adaptive	0.356919595	-0.159183953
ENSMUSG00000052293.14	Taf9	2.777646775	18478200.49	2.95E-06	1557840.18	-235.6808154	3.825705837	2.595375634	1.230330203	18478045.94	2.83E-06	1557827.152	-233.391614	2.77764679	4.60E-10	1.00E+10	-235.6808154	0.101347363	0.03237738	not-adaptive	0.101347363	0.55978259
ENSMUSG00000052296.7	Ppp6r1	2.024122209	15.39846888	1.841005851	1.285311724	-137.7651365	1.335141354	2.138653759	-0.803512406	2032543.307	1.37E-05	171357.0519	-136.6243829	2.03007101	2.43E-10	1.00E+10	-137.7934626	0.310652681	0.126238623	not-adaptive	0.310652681	-0.679710443
ENSMUSG00000052298.12	Cdc42se2	5.590436083	5.60116819	3.621480852	0.454459235	-268.181747	5.212350959	5.648832293	-0.436481334	5.734184889	3.498750753	0.469895381	-267.7335598	5.529499991	0.002859517	585.8610848	-268.3329379	0.549153052	0.273570419	not-adaptive	0.549153052	-0.116018442
ENSMUSG00000052299.9	Ltn1	4.137727709	6.729745599	4.563895911	0.558242319	-295.8889793	3.815114025	4.188009754	-0.372895729	6.924290807	4.48943182	0.567333147	-295.630176	4.168342548	0.002669197	978.0157324	-296.4897165	0.423356572	0.189811385	not-adaptive	0.423356572	-0.134538626
ENSMUSG00000052310.9	Slc39a1	7.86058045	3.290830391	1.60542925	0.274247414	-189.0754494	7.77991815	7.872686723	-0.092768574	3.250544366	1.578544551	0.278937276	-189.0385694	7.875864909	0.002668982	165.6890706	-188.4303913	1	1	not-adaptive	1	-0.017101093
ENSMUSG00000052337.15	Immt	7.905100101	5.321774216	2.373210249	0.436761793	-253.6908345	7.793041828	7.921983861	-0.128942033	5.34272863	2.365350467	0.438163825	-253.6313993	8.029732556	0.002198547	482.5389893	-254.7670245	0.321221223	0.131793526	not-adaptive	0.321221223	-0.023675202
ENSMUSG00000052369.8	Tmem106c	5.861198342	13.51551427	2.771654209	1.130077229	-236.5687847	6.582118342	5.710504092	0.87161425	3115348.268	1.19E-05	262648.0784	-234.6543115	5.841994031	0.00037831	8426.796576	-236.6808178	0.131795173	0.044092593	not-adaptive	0.131795173	0.204933861
ENSMUSG00000052397.8	Ezr	4.420122477	15.56258057	1.924195544	1.294991483	-203.8084839	4.507768376	4.406135562	0.101632814	16.5586534	1.800498879	1.387110624	-203.7847162	4.427793479	2.56E-10	1.00E+10	-203.9027124	0.888699453	0.627115757	not-adaptive	0.888699453	0.032899504
ENSMUSG00000052406.14	Rexo4	4.65118011	4612228.113	9.83E-06	388844.6383	-244.4676415	3.814330591	4.764926646	-0.950596055	18478046.9	2.39E-06	1557827.232	-242.9926438	4.651180108	3.82E-10	1.00E+10	-244.4676416	0.228779225	0.08587779	not-adaptive	0.228779225	-0.321024116
ENSMUSG00000052419.7	2610001J05Rik	7.347060616	17.25546697	0.855546896	1.460777596	-255.5854466	7.555912136	7.315168656	0.24074348	18.86094874	0.792637681	1.573435322	-255.1941905	7.346965386	8.22E-05	15375.42235	-255.6553052	0.630580327	0.33689027	not-adaptive	0.630580327	0.046714799
ENSMUSG00000052423.14	B4galt3	5.546307853	7.561116033	2.738348747	0.63171936	-215.0284083	5.575007837	5.541829563	0.033178274	7.541198179	2.729133133	0.633853579	-215.0255056	5.541436676	1.92E-10	1.00E+10	-216.2811615	0.284888931	0.113031809	not-adaptive	0.284888931	0.008611491
ENSMUSG00000052428.10	Tmco1	7.772100632	18.27466985	0.461866683	1.546203398	-208.9798502	7.837976394	7.761949145	0.076027249	19.06501787	0.446726413	1.599126522	-208.911388	7.776836427	8.15E-05	8799.512676	-209.0094279	0.906612797	0.657904023	not-adaptive	0.906612797	0.014062247
ENSMUSG00000052456.9	Asna1	6.107264775	7280589.606	2.43E-06	613809.7822	-262.2865316	6.01405734	6.121911658	-0.107854317	7280589.606	2.43E-06	613809.7822	-262.2123899	6.126659619	0.000114427	12909.13737	-262.2011069	1	1	not-adaptive	1	-0.025643603
ENSMUSG00000052459.13	Atp6v1a	6.711889543	5.167666895	3.181662651	0.421595266	-272.7159264	6.629178494	6.72435626	-0.095177766	5.158960826	3.178240608	0.421892733	-272.6919776	6.578815583	0.004291798	319.8218767	-275.9084983	0.040094316	0.011201661	adaptive	0.040094316	-0.020566063
ENSMUSG00000052485.7	Tmem171	4.95377239	5.516296763	4.216758467	0.456700256	-172.6052692	5.107352745	4.932241169	0.175111576	5.589645961	4.186039342	0.460682555	-172.5628851	4.986457989	0.001851144	1139.523485	-173.8979641	0.263137386	0.102245872	not-adaptive	0.263137386	0.05033236
ENSMUSG00000052488.7	Cherp	5.662772727	7.152901599	1.347348432	0.591773271	-223.8119119	5.854167479	5.63364691	0.220520569	7.33904789	1.286786637	0.620063742	-223.4968888	5.609860333	0.000870113	918.428482	-223.5086643	0.988293552	0.878032851	not-adaptive	0.988293552	0.055394874
ENSMUSG00000052512.17	Nav2	4.603742665	13.53619664	1.551015291	1.123639087	-272.1223558	4.436162765	4.627906887	-0.191744122	13.8322387	1.514478301	1.14989924	-271.970552	4.55084279	0.000630387	2741.581506	-271.8875821	1	1	not-adaptive	1	-0.061047538
ENSMUSG00000052516.19	Robo2	4.363700089	16.38387223	2.959608506	1.376856212	-257.9486089	3.501642204	4.479619406	-0.977977202	46.41438404	1.040906024	3.902395484	-256.6590375	4.217184704	0.001645448	2409.699991	-257.4736863	0.44279483	0.201800241	not-adaptive	0.44279483	-0.355344487
ENSMUSG00000052533.14	Nup188	5.095894452	8.116867638	3.162134576	0.685747871	-268.8287395	4.802382358	5.143884939	-0.341502581	8.377805786	3.010740217	0.720491244	-268.5280319	4.975482869	0.001714068	1255.87274	-267.9490222	1	1	not-adaptive	1	-0.099108099
ENSMUSG00000052534.15	Pbx1	2.427985268	11.30286154	2.816717957	0.948397123	-181.5441905	2.256127327	2.450378151	-0.194250824	11.76352914	2.717436019	0.98476492	-181.4909748	2.443909019	2.80E-10	1.00E+10	-181.7198443	0.79543235	0.498682578	not-adaptive	0.79543235	-0.119155918
ENSMUSG00000052557.11	Gan	2.007245546	6839757.492	3.95E-06	576632.473	-104.3425453	2.710198432	1.819791444	0.890406988	31845836.94	7.99E-07	2684825.756	-102.644295	2.007245535	2.28E-10	1.00E+10	-104.3425454	0.183003434	0.065334884	not-adaptive	0.183003434	0.574625364
ENSMUSG00000052593.16	Adam17	4.906587955	5.86728444	2.999175423	0.49439073	-219.4730479	4.476048233	4.971772497	-0.495724264	6.13186504	2.877343933	0.513922528	-218.838708	4.75250476	0.001930602	805.9242351	-220.9301304	0.123511333	0.040835104	not-adaptive	0.123511333	-0.151534699
ENSMUSG00000052609.9	Plekhg3	3.138777916	16.25599296	1.613189665	1.374202576	-127.9412446	3.313903391	3.122070894	0.191832497	16.70145912	1.583040676	1.399937879	-127.8980428	3.146292487	0.000139413	16140.00093	-127.9637592	0.936396409	0.716951109	not-adaptive	0.936396409	0.086028248
ENSMUSG00000052632.16	Asap2	3.686611577	8.253811019	2.535335602	0.707903201	-204.336958	2.619296501	3.828559228	-1.209262726	14.22075565	1.482539652	1.182992147	-200.4911525	3.697190687	0.001566295	1103.610153	-202.5090406	0.132935926	0.044545183	not-adaptive	0.132935926	-0.547622196
ENSMUSG00000052681.8	Rap1b	6.209048721	3.509129436	4.132585299	0.291585105	-265.160268	5.681948649	6.288929507	-0.606980857	3.659599643	4.00855847	0.300543295	-264.505869	6.419102183	0.008414837	143.8718922	-266.8426637	0.096636892	0.030629847	not-adaptive	0.096636892	-0.146428671
ENSMUSG00000052684.4	Jun	4.272282592	4.355506201	7.499183341	0.360603011	-229.1159018	3.018177532	4.470258013	-1.45208048	5.304069049	6.285136595	0.43262707	-227.029207	4.235490253	0.007694903	361.9578064	-229.2542075	0.108067366	0.034901227	not-adaptive	0.108067366	-0.566680434
ENSMUSG00000052698.15	Tln2	4.66170594	7.11851883	4.984166229	0.589650348	-278.2868467	4.690214822	4.657377371	0.032837451	7.154482351	4.991634075	0.58890385	-278.2852144	4.712535223	0.001326492	2373.973492	-279.74862	0.231446728	0.087119418	not-adaptive	0.231446728	0.010136219
ENSMUSG00000052707.8	Tnrc6a	4.79877724	8.074086711	4.013398545	0.684762953	-311.5431343	4.227449421	4.887454944	-0.660005523	9.075398276	3.605457466	0.762232993	-310.6240368	4.881845088	0.001083966	2658.185286	-312.6268278	0.134958086	0.045349836	not-adaptive	0.134958086	-0.209295909
ENSMUSG00000052712.17	BC004004	6.919523985	7155702.257	3.75E-06	603281.8347	-270.4667547	7.086519429	6.890366051	0.196153378	6990857.67	3.83E-06	589384.2558	-270.307421	6.919523972	2.26E-10	1.00E+10	-270.4667547	0.852711745	0.572409569	not-adaptive	0.852711745	0.040496588
ENSMUSG00000052713.9	Zfp608	1.858416372	14.92993389	1.358772583	1.24864258	-144.1576914	1.526100736	1.922152007	-0.396051271	24.61759631	0.818332987	2.085093654	-143.7245141	1.871217153	1.74E-10	1.00E+10	-144.2088432	0.616110408	0.325015049	not-adaptive	0.616110408	-0.332872235
ENSMUSG00000052727.6	Map1b	7.252280954	3.64783262	3.506195195	0.301203803	-261.2310434	7.685214052	7.187156074	0.498057978	3.761853063	3.413076124	0.309329227	-260.7030997	7.432073721	0.004712838	222.5723073	-259.0674606	1	1	not-adaptive	1	0.096664428
ENSMUSG00000052738.14	Suclg1	7.6741464	7.308784947	0.913830641	0.612488011	-194.1526674	7.731473603	7.665439476	0.066034127	7.312467625	0.909834412	0.61505292	-194.1118727	7.740893106	0.000630301	873.8551182	-192.8362436	1	1	not-adaptive	1	0.012374908
ENSMUSG00000052748.14	Swt1	3.330239474	11.73016173	2.516530347	0.992838358	-182.0513413	3.052918863	3.383143493	-0.330224629	11.86446669	2.453473126	1.014532026	-181.8147681	3.332931635	2.60E-10	1.00E+10	-182.1617097	0.706846588	0.404846675	not-adaptive	0.706846588	-0.148175121
ENSMUSG00000052751.16	Repin1	4.99439145	19.93004436	1.476942656	1.683564762	-310.4398409	4.409845319	5.080834693	-0.670989374	3040948.746	9.65E-06	256374.4556	-308.8370546	4.99495063	5.32E-05	47351.51921	-310.4857752	0.192295773	0.069387893	not-adaptive	0.192295773	-0.204337474
ENSMUSG00000052752.15	Traf7	6.113613552	3703602.963	6.71E-06	312241.0064	-261.1074972	5.905028364	6.144819211	-0.239790847	18478045.94	1.34E-06	1557827.151	-260.8801975	6.094791636	0.000160026	12950.36956	-261.0303229	0.860600056	0.583725243	not-adaptive	0.860600056	-0.057426576
ENSMUSG00000052763.7	Zfp212	4.478111749	6.758798544	2.533941689	0.566166644	-176.4841997	3.649561004	4.614896334	-0.96533533	12.42728076	1.383694908	1.050906525	-173.7252611	4.482281853	1.63E-10	1.00E+10	-177.9107525	0.015214729	0.003812594	adaptive	0.015214729	-0.338575304
ENSMUSG00000052794.13	1700030K09Rik	3.466668437	3096854.036	1.18E-05	261087.669	-198.1555723	2.206630966	3.6066726	-1.400041634	18982405.41	1.81E-06	1600348.106	-195.2074048	3.334287525	0.001586833	1824.509845	-197.6819293	0.084203023	0.026105026	not-adaptive	0.084203023	-0.708823091
ENSMUSG00000052798.13	Nup107	5.775625209	7.31285721	3.460452536	0.608625034	-216.5359893	4.819608285	5.960434571	-1.140826286	19.18657039	1.328806121	1.611039705	-213.2566727	5.712584883	0.00182725	1159.77295	-216.0976153	0.058370622	0.017140941	not-adaptive	0.058370622	-0.306501625
ENSMUSG00000052825.6	Gm9892	3.600619278	6.595640311	1.399430617	0.552194549	-223.3568108	3.130068245	3.671031638	-0.540963393	8.001792876	1.146991074	0.674264962	-221.400052	3.606988558	0.000963309	793.6766364	-221.8006489	0.669920076	0.370736705	not-adaptive	0.669920076	-0.229991436
ENSMUSG00000052833.9	Sae1	7.894947222	13.138576	0.748527608	1.098998011	-220.5642766	7.720193077	7.921146506	-0.200953429	14.62293233	0.673966969	1.221755568	-220.197492	7.901198439	0.000192646	4295.987457	-220.5024662	0.737142408	0.434807255	not-adaptive	0.737142408	-0.037072332
ENSMUSG00000052837.7	Junb	4.63297675	5.312487584	5.004197092	0.438549494	-231.5192819	3.934674474	4.741026413	-0.806351939	6.033821347	4.394761129	0.503461012	-230.5243813	4.674023684	0.00300512	790.0918378	-233.4986276	0.051085926	0.014729878	not-adaptive	0.051085926	-0.268955148
ENSMUSG00000052906.7	Ubxn8	4.186484861	14.81141621	1.791384157	1.236690644	-265.236694	3.845696695	4.241290697	-0.395594002	18.9344244	1.388302067	1.599186561	-264.7076372	4.187823913	2.28E-10	1.00E+10	-265.3498583	0.526122543	0.257074706	not-adaptive	0.526122543	-0.141258385
ENSMUSG00000052911.9	Lamb2	4.461738641	5.309533293	5.234077049	0.439262975	-281.4663524	3.676296147	4.582930564	-0.906634417	5.869094596	4.738628437	0.484499752	-280.1141104	4.400130642	0.004981582	477.7524952	-283.369615	0.038561361	0.010720866	adaptive	0.038561361	-0.318017439
ENSMUSG00000052914.4	Cyp2j6	5.163930067	8.141876791	3.389516183	0.686857031	-281.4805081	4.464696836	5.278052203	-0.813355367	10.76603467	2.586915342	0.902278857	-279.7315878	5.079775263	0.001821509	1273.653117	-280.8732899	0.319275113	0.130764573	not-adaptive	0.319275113	-0.241443404
ENSMUSG00000052915.14	Msl1	3.106830116	13.12220208	2.316871314	1.104987034	-249.5083761	2.74712375	3.171432848	-0.424309098	15.24090812	2.013582518	1.27112374	-249.0112265	3.111660873	2.65E-10	1.00E+10	-249.6779261	0.513400182	0.248201376	not-adaptive	0.513400182	-0.207212894
ENSMUSG00000052917.15	Senp7	3.529234075	20.24763271	1.827909871	1.698458184	-179.3192361	2.980431576	3.62217183	-0.641740254	18.31878952	1.967208778	1.549749077	-178.6302125	3.525318728	3.15E-10	1.00E+10	-179.3317737	0.495810641	0.236201479	not-adaptive	0.495810641	-0.281333735
ENSMUSG00000052926.16	Rnaseh2a	6.632659408	18478045.92	1.47E-06	1557827.149	-254.9307142	6.951469387	6.58523313	0.366236257	18478045.97	1.46E-06	1557827.153	-254.4710679	6.632659416	2.29E-10	1.00E+10	-254.9307148	0.631506602	0.337660475	not-adaptive	0.631506602	0.078083448
ENSMUSG00000052957.8	Gas1	3.53931234	5.962966005	6.324278317	0.488809998	-198.442799	2.201471102	3.77781158	-1.576340477	8.64768923	4.21515014	0.729591432	-195.3721969	3.675734338	0.004898298	638.2228305	-198.5874538	0.040145019	0.011217612	adaptive	0.040145019	-0.779082842
ENSMUSG00000052962.3	Mrpl35	5.42844286	3108240.97	5.00E-06	262049.9108	-251.8283578	5.759976068	5.379065573	0.380910495	3165237.712	4.85E-06	266854.1021	-250.8108909	5.447906175	9.01E-05	14429.23853	-251.7802803	0.37931457	0.163801187	not-adaptive	0.37931457	0.098707241
ENSMUSG00000052997.15	Uba2	6.958692269	4.667529362	3.39953378	0.390580522	-261.923403	6.346327723	7.055714039	-0.709386316	5.159063157	3.163845928	0.419565911	-260.6533414	6.978468884	0.004271728	320.2846941	-264.3330622	0.025230017	0.00667115	adaptive	0.025230017	-0.152870067
ENSMUSG00000053012.17	Krcc1	6.626777783	8.910098056	2.061527291	0.748795086	-259.9272205	6.15469502	6.700394891	-0.54569987	10.77419659	1.717308707	0.899500516	-258.7123136	6.716317068	0.000998965	1550.016908	-259.7370664	0.358885162	0.152255621	not-adaptive	0.358885162	-0.122558754
ENSMUSG00000053038.8	Gm6180	3.478853772	9.323771198	0.667132116	0.784310991	-179.6737153	3.500018848	3.475651559	0.024367288	9.315569294	0.664457074	0.787515795	-179.6667339	3.465889762	0.000406839	1267.357702	-179.135328	1	1	not-adaptive	1	0.010079235
ENSMUSG00000053062.16	Jam2	5.818263578	25.99590426	1.083351146	2.204125361	-276.8977107	6.29967197	5.744691738	0.554980233	3108240.965	9.06E-06	262049.9108	-275.7976559	5.801898664	0.00034883	6788.942417	-276.8508396	0.348825415	0.146687159	not-adaptive	0.348825415	0.133047229
ENSMUSG00000053094.15	Tmem248	5.279622556	2.903438782	6.641811242	0.247987723	-287.0950077	4.09052101	5.459554143	-1.369033133	3.238746543	5.976810458	0.275911305	-285.1842951	5.519050847	0.012301226	135.8761919	-286.8331907	0.192262141	0.069373116	not-adaptive	0.192262141	-0.416498526
ENSMUSG00000053110.13	Yap1	3.375658864	2518148.672	1.01E-05	212293.9759	-217.6955738	3.157315116	3.413816024	-0.256500908	3108237.784	8.13E-06	262049.6422	-217.4594808	3.37565885	2.14E-10	1.00E+10	-217.695574	0.789707048	0.491983013	not-adaptive	0.789707048	-0.112687055
ENSMUSG00000053113.3	Socs3	4.201190888	3.353089124	4.93018125	0.279586349	-152.9493343	3.05280792	4.395385123	-1.342577203	4.135202433	4.036048799	0.342096538	-150.2008551	4.142851532	0.007205302	202.3312724	-154.4318627	0.014537734	0.003626398	adaptive	0.014537734	-0.52585276
ENSMUSG00000053119.11	Chmp3	6.846590731	7.622190057	2.987332487	0.639683212	-299.188593	7.095067194	6.809157991	0.285909203	7.816442004	2.904258165	0.658171289	-298.9539477	6.900669436	0.001341443	1458.022993	-299.5031236	0.57742545	0.294628084	not-adaptive	0.57742545	0.059339939
ENSMUSG00000053128.15	Rnf26	4.591984027	6.177306491	4.903618778	0.520586269	-225.5188896	3.707331469	4.724562793	-1.017231324	7.639977108	3.944463056	0.650885044	-223.9484259	4.788422395	0.003539642	746.4253514	-226.7853215	0.058607328	0.017220202	not-adaptive	0.058607328	-0.349799719
ENSMUSG00000053134.13	Supt7l	3.952017915	5.439978562	6.366607716	0.444469926	-153.1783656	3.195916059	4.063270551	-0.867354491	5.955566209	5.660334394	0.503119879	-152.5234788	3.974205049	3.37E-10	1.00E+10	-154.0555104	0.216096187	0.08004128	not-adaptive	0.216096187	-0.346411912
ENSMUSG00000053137.7	Mapk11	3.884137563	4.106264571	8.83324754	0.345181573	-117.6084149	2.139245192	4.083532856	-1.944287664	4.638131902	7.764105294	0.382553638	-115.7976773	3.862122509	0.007423618	432.3463238	-117.1221974	0.265930547	0.103612438	not-adaptive	0.265930547	-0.932715988
ENSMUSG00000053173.12	Rpl18-ps2	2.987322916	8.185570612	0.735667219	0.69211962	-169.63806	3.288500587	2.941488995	0.347011592	10.19905127	0.59492315	0.858331204	-168.2681006	3.005889823	0.000222619	2378.675464	-170.3814756	0.120829475	0.039791564	not-adaptive	0.120829475	0.160883289
ENSMUSG00000053192.9	Mllt11	5.986762589	32.73774743	1.057325104	2.757774869	-305.251262	6.184887326	5.954073769	0.230813557	37.40405457	0.928662621	3.137008997	-305.0842459	5.985843063	2.93E-10	1.00E+10	-305.2578012	0.840670649	0.555753308	not-adaptive	0.840670649	0.054870217
ENSMUSG00000053205.9	Styx	4.068504505	9.05173132	6.576019971	0.764895262	-322.6549395	2.813195122	4.262248327	-1.449053204	14.54719243	4.14041669	1.211925171	-320.1010686	4.145948639	0.002204284	2337.656178	-323.0825354	0.050718386	0.014609713	not-adaptive	0.050718386	-0.599405029
ENSMUSG00000053253.16	Ndfip2	5.345748457	4.960710281	5.849955047	0.409822309	-253.0608999	4.046360688	5.566846777	-1.520486089	7.463834653	3.887746731	0.625364598	-249.4828236	5.39071123	0.004415686	581.6572268	-255.2375574	0.00316775	0.000692426	adaptive	0.00316775	-0.460235449
ENSMUSG00000053279.8	Aldh1a1	9.104208159	5.589486025	2.29712699	0.45619554	-248.0271417	9.002977434	9.119654427	-0.116676993	5.57985957	2.279307886	0.459699069	-247.9763803	9.212906709	0.002499049	425.6276688	-249.7895945	0.163128957	0.056868732	not-adaptive	0.163128957	-0.018576954
ENSMUSG00000053286.11	Trmt1l	3.979627977	5.352796162	5.334148016	0.439547921	-239.3536115	3.086422092	4.109200161	-1.022778069	6.068767213	4.628066817	0.506328851	-237.8006814	4.144921593	0.004974192	480.7443726	-240.1611485	0.094376128	0.02979755	not-adaptive	0.094376128	-0.412922232
ENSMUSG00000053289.8	Ddx10	3.800072554	4313909.37	8.09E-06	363688.6375	-186.0607199	3.634130281	3.819595174	-0.185464894	5446893.102	6.40E-06	459206.0021	-186.008391	3.800072541	2.94E-10	1.00E+10	-186.0607201	0.949016464	0.746309569	not-adaptive	0.949016464	-0.0718096
ENSMUSG00000053291.15	Rab4b	6.082285668	5.856465849	1.853479078	0.483832252	-221.8493509	5.651101429	6.151184496	-0.500083067	6.361206826	1.664216545	0.538222345	-220.633213	6.092666741	1.06E-10	1.00E+10	-225.616211	0.006853485	0.001594579	adaptive	0.006853485	-0.122332165
ENSMUSG00000053293.9	Pom121	3.345723341	10.13408909	2.314417869	0.848449811	-260.0222957	3.258049817	3.360252536	-0.102202719	10.20845349	2.287316931	0.858799973	-259.9882351	3.356319225	2.08E-10	1.00E+10	-260.4987552	0.600183323	0.312272383	not-adaptive	0.600183323	-0.044560998
ENSMUSG00000053317.11	Sec61b	8.887576321	7280597.36	1.12E-06	613810.4359	-207.8781339	8.997620212	8.871107167	0.126513045	7280597.36	1.11E-06	613810.4359	-207.6543973	8.887576338	6.85E-11	1.00E+10	-207.8781341	0.799525558	0.503537169	not-adaptive	0.799525558	0.0204293
ENSMUSG00000053332.13	Gas5	9.610408592	5.19014926	1.718224311	0.423834748	-222.9465379	9.835411685	9.576509628	0.258902057	5.321911697	1.673444322	0.435349258	-222.6132427	9.526505708	0.001147305	673.2718756	-224.7908472	0.113312646	0.036895932	not-adaptive	0.113312646	0.038485512
ENSMUSG00000053333.15	Dis3l2	3.66676929	7.059030275	4.435748502	0.587855835	-140.2675473	2.963466178	3.782912165	-0.819445987	8.506006126	3.630159543	0.722907472	-139.4604767	3.677057666	0.003066684	794.6450409	-138.1885048	1	1	not-adaptive	1	-0.352211687
ENSMUSG00000053334.6	Ficd	4.330742427	18381290.14	1.45E-06	1549669.982	-173.2011502	3.766119675	4.428331545	-0.662211869	19269579.98	1.35E-06	1624559.312	-172.0204798	4.327802829	0.000148714	14962.71423	-173.1850479	0.312057431	0.126972329	not-adaptive	0.312057431	-0.233684394
ENSMUSG00000053398.11	Phgdh	8.042202761	7.012547232	1.890273825	0.590947392	-247.3907188	8.44538104	7.982375161	0.46300588	7.677060516	1.726972603	0.646166284	-246.4043991	7.904910755	0.001022768	1132.130755	-248.8479627	0.086850797	0.027057673	not-adaptive	0.086850797	0.081344431
ENSMUSG00000053436.15	Mapk14	3.871980601	3096544.949	1.20E-05	261061.6112	-192.9340641	3.848060279	3.874730063	-0.026669785	3096544.524	1.20E-05	261061.5754	-192.9330441	3.871980588	3.13E-10	1.00E+10	-192.9340644	0.998980233	0.963969638	not-adaptive	0.998980233	-0.009964409
ENSMUSG00000053453.9	Thoc7	6.47636404	18348751.07	1.32E-06	1546926.734	-266.3225498	6.758353472	6.430458783	0.327894689	18348751.07	1.31E-06	1546926.734	-265.845189	6.476364036	2.04E-10	1.00E+10	-266.3225503	0.620418348	0.32852012	not-adaptive	0.620418348	0.071750137
ENSMUSG00000053460.8	Ggcx	5.206093791	8.933280943	2.426304372	0.756750229	-238.4360326	4.875140606	5.266219816	-0.39107921	9.416427625	2.32222638	0.788334906	-237.9223002	5.212729444	1.97E-10	1.00E+10	-239.1019139	0.307397439	0.124543845	not-adaptive	0.307397439	-0.111323913
ENSMUSG00000053470.13	Kdm3a	4.138527652	9.143062608	5.139812877	0.771179404	-318.351334	3.840164134	4.180660424	-0.34049629	9.325788035	5.063584798	0.782360918	-318.18912	4.060198826	0.003111723	1257.569675	-317.9336528	1	1	not-adaptive	1	-0.12256289
ENSMUSG00000053477.17	Tcf4	5.601950977	14.32829636	2.606970243	1.197485904	-326.2231494	6.372020613	5.48250095	0.889519663	59.70142429	0.619061108	5.032785276	-324.0402099	5.616048076	0.000724041	4314.395269	-326.0883756	0.128971259	0.042976369	not-adaptive	0.128971259	0.216916777
ENSMUSG00000053483.13	Usp21	5.205655071	8.482774568	2.96155742	0.720536839	-208.8125405	5.143998228	5.216574783	-0.072576555	8.390159524	2.957437544	0.72095843	-208.80016	5.209092007	2.30E-10	1.00E+10	-209.2461679	0.640178724	0.344931637	not-adaptive	0.640178724	-0.020212695
ENSMUSG00000053510.12	Nrd1	5.028445829	8.072092503	4.009075578	0.684995414	-311.4840338	4.246707152	5.150480317	-0.903773165	10.64054176	3.108823212	0.885231815	-309.6754734	4.884123486	0.002280485	1199.350457	-310.8877694	0.297513396	0.119444333	not-adaptive	0.297513396	-0.278362354
ENSMUSG00000053536.7	Cstf2t	3.599095415	7.046472287	5.115973871	0.589814409	-292.2471506	3.940972732	3.54883679	0.392135942	7.314433378	4.960833615	0.609065774	-292.0103047	3.63648068	0.002635514	1175.035662	-292.7525959	0.476022009	0.223058941	not-adaptive	0.476022009	0.151205541
ENSMUSG00000053553.11	3110082I17Rik	5.593053413	18478045.94	1.29E-06	1557827.151	-187.2744959	5.468698706	5.611976955	-0.143278249	18478200.49	1.29E-06	1557840.18	-187.2122518	5.593053397	2.00E-10	1.00E+10	-187.2744961	0.939653226	0.724216156	not-adaptive	0.939653226	-0.037311505
ENSMUSG00000053560.5	Ier2	4.689484426	4.768362954	5.866442729	0.391782511	-218.6370397	3.05820357	4.950699548	-1.892495978	7.742835899	3.53635167	0.646876805	-213.4640555	4.755558209	0.006301112	357.2270826	-217.1508476	0.025052238	0.006618888	adaptive	0.025052238	-0.694947953
ENSMUSG00000053565.10	Eif3k	8.216985447	5.716255659	1.053788928	0.467142457	-183.1868324	8.553093279	8.16533508	0.387758199	6.208595627	0.938713281	0.524000538	-181.8923554	8.20045394	0.000942855	524.4316525	-183.1795587	0.27604171	0.108604821	not-adaptive	0.27604171	0.066934183
ENSMUSG00000053581.13	Zfand2a	5.137461839	4612053.845	6.06E-06	388829.9465	-219.8588918	4.363779702	5.284461445	-0.920681743	18478046.9	1.44E-06	1557827.232	-216.915813	5.141955495	0.000288564	8044.55656	-219.789512	0.056489586	0.016513098	not-adaptive	0.056489586	-0.276178178
ENSMUSG00000053617.12	Sh3pxd2a	2.152564354	26.33808661	0.767282947	2.228392675	-228.3229025	1.973902766	2.185835495	-0.211932728	43.7057935	0.465399669	3.680904039	-228.0997354	2.153206057	1.72E-10	1.00E+10	-228.3331203	0.791848781	0.494477034	not-adaptive	0.791848781	-0.147133903
ENSMUSG00000053644.13	Aldh7a1	5.417915497	3108240.965	8.11E-06	262049.9108	-237.073244	5.374652325	5.425641063	-0.050988738	3172908.541	7.95E-06	267500.9148	-237.0628662	5.418170177	1.66E-05	127656.7212	-237.0728724	0.99004368	0.887502373	not-adaptive	0.99004368	-0.013622175
ENSMUSG00000053646.13	Plxnb1	3.839019392	16.24135812	2.144883015	1.372224136	-287.4961689	4.32825201	3.760946942	0.567305068	28.16970906	1.241690239	2.3737815	-286.6076031	3.844156755	3.01E-10	1.00E+10	-287.587514	0.375344528	0.161532371	not-adaptive	0.375344528	0.202688548
ENSMUSG00000053684.8	BC048403	2.478981414	22565626.68	1.18E-06	1902438.692	-149.4937895	2.437954821	2.484679552	-0.04672473	22564442.95	1.18E-06	1902338.895	-149.4895182	2.478981404	2.24E-10	1.00E+10	-149.4937898	0.995737587	0.926357519	not-adaptive	0.995737587	-0.027388409
ENSMUSG00000053716.9	Dusp7	4.128465158	11.28299084	2.595231515	0.946220121	-288.930408	3.711870922	4.185102659	-0.473231737	11.78437539	2.448234553	0.998936904	-288.3621265	4.137663238	0.000740207	3358.838795	-289.0367327	0.509356935	0.245415832	not-adaptive	0.509356935	-0.17311647
ENSMUSG00000053730.15	Tmem39b	4.043368289	22564894.24	1.13E-06	1902376.943	-142.1515909	4.557306857	3.977290473	0.580016383	22564894.24	1.11E-06	1902376.943	-141.5197917	4.043368306	2.14E-10	1.00E+10	-142.1515911	0.531634341	0.260971001	not-adaptive	0.531634341	0.196395584
ENSMUSG00000053746.8	Ptrh1	4.916398626	3667853.623	1.16E-05	309227.2645	-255.2369714	5.000754432	4.902996302	0.09775813	3667853.623	1.16E-05	309227.2645	-255.2174568	4.808741738	0.001264572	2723.599113	-254.8272814	1	1	not-adaptive	1	0.028482088
ENSMUSG00000053754.14	Chd8	3.630250862	18477944.88	2.12E-06	1557818.631	-292.423324	3.424431242	3.665107411	-0.240676169	18478045.94	2.12E-06	1557827.151	-292.2657949	3.630250868	3.31E-10	1.00E+10	-292.4233244	0.854251578	0.574592197	not-adaptive	0.854251578	-0.097991086
ENSMUSG00000053768.13	Chchd3	8.477252272	9.133255107	0.93536365	0.781468826	-214.22167	8.635996059	8.45275776	0.1832383	9.488432195	0.909441935	0.803304269	-213.9294423	8.520394795	0.000446846	1649.720303	-214.5734307	0.525193517	0.256421106	not-adaptive	0.525193517	0.030940479
ENSMUSG00000053774.9	Ubxn7	3.785999337	3108247.127	8.77E-06	262050.4305	-236.742422	3.635113683	3.812061404	-0.176947722	3111905.669	8.75E-06	262357.8331	-236.6320098	3.785999341	2.30E-10	1.00E+10	-236.7424223	0.895464644	0.638411967	not-adaptive	0.895464644	-0.068570875
ENSMUSG00000053801.18	Grwd1	5.795928601	36.73055864	0.863431029	3.093697969	-200.7995755	5.926256016	5.769753989	0.156502027	89.41990405	0.354846128	7.545935297	-200.7366207	5.794903203	2.68E-10	1.00E+10	-200.8023303	0.936402756	0.716965078	not-adaptive	0.936402756	0.038611146
ENSMUSG00000053819.16	Camk2d	6.492004422	4.620417062	4.637559632	0.386690374	-298.4358059	5.745451241	6.603673492	-0.858222252	5.107524276	4.295740367	0.417307228	-297.0920531	6.23024319	0.004123842	431.8014294	-295.7074088	1	1	not-adaptive	1	-0.200848586
ENSMUSG00000053838.14	Nudcd3	4.391214311	18.93487142	2.569760588	1.597619294	-324.205963	4.366475593	4.395114187	-0.028638594	19.15275294	2.619756844	1.566910336	-324.2043479	4.396748743	4.17E-10	1.00E+10	-324.261698	0.944263441	0.734855231	not-adaptive	0.944263441	-0.009431372
ENSMUSG00000053841.15	Txlna	4.611860935	9.694787953	3.652497573	0.810629136	-286.3172341	3.875167552	4.733751044	-0.858583492	13.26484907	2.66854327	1.10942924	-284.6850998	4.625844238	0.001347074	2219.941482	-286.2578338	0.207477172	0.07613816	not-adaptive	0.207477172	-0.288725144
ENSMUSG00000053877.12	Srcap	4.658440036	6.034512414	3.443268794	0.502279392	-269.1970083	4.126132864	4.744470147	-0.618337283	6.720069482	3.106531263	0.558309332	-268.2050701	4.718855407	0.002310228	770.0238082	-269.8695183	0.189295077	0.068072534	not-adaptive	0.189295077	-0.201456701
ENSMUSG00000053898.12	Ech1	7.084346378	7.375893296	1.551401471	0.621365797	-196.1323631	6.975367503	7.101871084	-0.126503581	7.435396431	1.547025525	0.622808447	-196.0523979	7.088519225	0.000331483	3102.213172	-197.2263539	0.309141565	0.125450945	not-adaptive	0.309141565	-0.025929944
ENSMUSG00000053907.10	Mat2a	7.461468861	7.382268691	1.784154491	0.617808144	-250.3012052	7.179219317	7.504706683	-0.325487366	7.649034441	1.6929277	0.650385508	-249.7820324	7.461449814	0.000189749	6292.568062	-251.7086734	0.145636565	0.049648747	not-adaptive	0.145636565	-0.063968715
ENSMUSG00000053931.11	Cnn3	9.327325876	2.124241511	2.373213082	0.176116402	-193.3716839	8.757976764	9.413201222	-0.655224458	2.21801073	2.261616104	0.184807887	-192.4246305	9.227543845	0.007111883	58.83084322	-193.2275114	0.448036365	0.205088593	not-adaptive	0.448036365	-0.104087813
ENSMUSG00000053950.10	Adnp2	2.70675458	10.5600789	2.90058624	0.876763628	-194.7762894	1.790081737	2.861352369	-1.071270632	3406342.245	8.86E-06	287179.9606	-192.363869	2.643467116	0.00104037	2459.506069	-194.7278935	0.094040992	0.029674528	not-adaptive	0.094040992	-0.676671709
ENSMUSG00000054008.9	Ndst1	3.959700927	7.926737129	4.038304415	0.670175664	-310.5026253	4.021452965	3.95065875	0.070794215	7.912341557	4.020322531	0.673191346	-310.4927422	3.94851982	0.000436273	6675.354933	-311.8991044	0.245033052	0.093519436	not-adaptive	0.245033052	0.025623612
ENSMUSG00000054027.8	Nt5dc3	1.887098549	13.14163515	1.588404961	1.098375518	-118.233871	1.679232758	1.915578606	-0.236345848	13.60983866	1.539196448	1.132312333	-118.1304638	1.896811529	0.000208209	8543.809875	-118.2650748	0.874055855	0.603854142	not-adaptive	0.874055855	-0.189978012
ENSMUSG00000054051.7	Ercc6	2.419071093	10065967.86	2.56E-06	848626.8776	-155.3328119	1.690166789	2.525977057	-0.835810269	10065364.92	2.46E-06	848576.0462	-153.7599433	2.412441553	0.000503425	4187.541911	-155.2067028	0.235331629	0.088936466	not-adaptive	0.235331629	-0.579675914
ENSMUSG00000054079.12	Utp18	4.215900744	4.029532787	9.211511956	0.334716824	-288.7767233	3.194867995	4.364558099	-1.169690105	4.273615918	8.633053327	0.356447559	-287.7102162	4.267709163	0.012737464	243.830603	-289.0217209	0.269414362	0.105324517	not-adaptive	0.269414362	-0.450079269
ENSMUSG00000054091.9	1810037I17Rik	6.528024888	4.881420088	2.334346363	0.397211938	-241.3006105	7.210365867	6.423720454	0.786645412	5.725825587	1.980200545	0.467177457	-238.8562666	6.474185751	0.001823062	535.4909956	-242.8011281	0.019353898	0.004971648	adaptive	0.019353898	0.166663355
ENSMUSG00000054150.12	Syne3	3.514329731	10.00678891	2.966039012	0.838589566	-167.2651158	2.400354649	3.610144045	-1.209789396	16.90805532	1.737028228	1.417697601	-165.3939925	3.489932963	2.63E-10	1.00E+10	-167.4091329	0.133301675	0.044690497	not-adaptive	0.133301675	-0.588808824
ENSMUSG00000054226.13	Tprkb	6.040108281	16.52971347	1.684909185	1.382852688	-201.8932234	5.19027922	6.164461256	-0.974182036	3097222.436	8.71E-06	261118.7283	-199.4683286	6.039336963	2.38E-10	1.00E+10	-201.9554557	0.083148499	0.025727293	not-adaptive	0.083148499	-0.248162663
ENSMUSG00000054237.6	Fra10ac1	4.495799692	16.77940285	1.903685554	1.410514091	-219.200526	3.569640185	4.672063523	-1.102423337	18478046.9	1.66E-06	1557827.232	-215.7924222	4.429904945	0.000917847	2857.190592	-218.8278205	0.04805552	0.013743497	adaptive	0.04805552	-0.38828123
ENSMUSG00000054263.12	Lifr	4.59097606	4.223468461	7.221962862	0.352925518	-303.9882915	3.282248774	4.78008259	-1.497833815	4.900369256	6.351192328	0.399099864	-301.514263	4.586605821	0.010380113	252.8382366	-306.3108045	0.008258259	0.001953117	adaptive	0.008258259	-0.542350955
ENSMUSG00000054277.8	Arfgap3	4.817499214	18478045.94	1.57E-06	1557827.151	-208.9290105	4.641043331	4.855859189	-0.214815858	18478045.94	1.56E-06	1557827.151	-208.7735998	4.817499208	2.44E-10	1.00E+10	-208.9290105	0.856063535	0.5771766	not-adaptive	0.856063535	-0.065277419
ENSMUSG00000054280.14	Prr14l	3.090560087	18478321.69	1.44E-06	1557850.398	-185.9518889	2.867431929	3.123151841	-0.255719911	19270171.18	1.38E-06	1624609.162	-185.7863411	3.090560075	2.24E-10	1.00E+10	-185.951889	0.847429187	0.565014438	not-adaptive	0.847429187	-0.123243473
ENSMUSG00000054302.15	Eapp	5.316773147	20.97969859	1.816814327	1.759379912	-270.8732633	4.906647673	5.372949867	-0.466302194	23.79731195	1.572014096	2.025780693	-270.4215935	5.337963459	0.000225754	14222.75392	-270.8626269	0.64337124	0.347636243	not-adaptive	0.64337124	-0.130976696
ENSMUSG00000054309.9	Cpsf3	5.807697935	8.831521037	1.913272016	0.746794863	-227.9619961	5.36777896	5.880935686	-0.513156727	10.75780436	1.593883429	0.898030758	-226.8859805	5.765572569	0.000538391	2731.389006	-228.2326649	0.260101205	0.100766559	not-adaptive	0.260101205	-0.131720449
ENSMUSG00000054312.6	Mrps21	8.08447632	5.575950984	1.372253665	0.460136782	-203.7537962	8.666649267	7.996173092	0.670476174	7.333560029	1.032928244	0.612027819	-200.5830141	8.013968706	0.001214065	526.0902364	-204.0298066	0.031847623	0.008650561	adaptive	0.031847623	0.116164619
ENSMUSG00000054342.8	Kcnn4	6.387484984	2.820464291	6.876018448	0.240506022	-270.5377357	4.993178448	6.592038529	-1.598860081	3.400922289	5.834598408	0.286953072	-268.1571773	6.48209244	0.01329865	124.0940857	-269.1938824	0.354621209	0.149886051	not-adaptive	0.354621209	-0.400766208
ENSMUSG00000054364.5	Rhob	3.722520477	6.462374603	3.867842718	0.549422789	-216.1751738	2.538860585	3.971176847	-1.432316262	3688856.004	7.01E-06	310997.171	-211.5896083	3.712141933	0.001357551	1664.196	-216.9533382	0.004683405	0.001055573	adaptive	0.004683405	-0.645385434
ENSMUSG00000054387.13	Mdm4	4.660821809	9.867436682	4.287508605	0.829278867	-278.6059854	4.032389433	4.75248798	-0.720098547	9.938252235	4.20777405	0.835536439	-277.8083942	4.650119391	0.000402325	9247.209908	-278.9890973	0.307062772	0.124370037	not-adaptive	0.307062772	-0.237048002
ENSMUSG00000054400.16	Cklf	6.34276809	3087527.104	5.93E-06	260302.437	-181.5873421	6.463100751	6.317916779	0.145183971	3069776.948	5.95E-06	258804.8502	-181.4797012	6.342768103	1.54E-10	1.00E+10	-181.5873423	0.897949804	0.642658384	not-adaptive	0.897949804	0.032777548
ENSMUSG00000054405.14	Dnajc8	6.634117475	13.76618002	1.021072743	1.153027945	-240.8505515	6.926753221	6.591207586	0.335545635	16.03463681	0.874060965	1.343882899	-240.1156316	6.64354836	0.000298968	3942.733242	-240.7673952	0.521125925	0.253569955	not-adaptive	0.521125925	0.071636468
ENSMUSG00000054408.9	Spcs3	6.383676409	4.851874398	3.627431015	0.405646546	-274.5273012	5.782154708	6.474173426	-0.692018718	5.349102739	3.3630948	0.438264077	-273.4224255	6.244792614	0.003843772	384.6095219	-274.2248255	0.448251892	0.205224321	not-adaptive	0.448251892	-0.163088802
ENSMUSG00000054428.12	Atpif1	8.619753795	3078509.231	2.90E-06	259543.2609	-213.2895318	8.704500417	8.606895687	0.09760473	3078509.231	2.90E-06	259543.2609	-213.1686314	8.619753805	7.53E-11	1.00E+10	-213.289532	0.886121998	0.622908149	not-adaptive	0.886121998	0.016268515
ENSMUSG00000054452.10	Tle5	6.629686788	4.669626565	2.010107797	0.384596371	-230.8075525	6.221365514	6.691226512	-0.469860999	4.965146567	1.908783112	0.404607769	-229.8775914	6.761825858	0.001781239	469.0315288	-234.7505652	0.00765058	0.001797185	adaptive	0.00765058	-0.105039414
ENSMUSG00000054455.5	Vapb	2.458737818	4.620681807	5.058861588	0.386180836	-242.2790926	2.069204766	2.521052081	-0.451847316	4.690013803	4.979248392	0.391690259	-241.96834	2.454954008	0.004520614	470.1632607	-245.6855583	0.024301473	0.006398739	adaptive	0.024301473	-0.284949503
ENSMUSG00000054469.14	Lclat1	5.362391273	11.89033196	1.941676229	1.000126079	-226.5030512	5.200537649	5.392725881	-0.192188232	11.86885217	1.912401529	1.013773971	-226.3730031	5.355666227	7.68E-05	26229.40724	-226.7117457	0.712665856	0.410454025	not-adaptive	0.712665856	-0.05235392
ENSMUSG00000054509.7	Parp4	2.922829031	11.13060184	2.150148526	0.932781331	-205.6544944	2.589658182	2.963629179	-0.373970997	11.45076286	2.083293155	0.959513679	-205.3413656	2.919307386	2.10E-10	1.00E+10	-205.8994815	0.57228633	0.290731322	not-adaptive	0.57228633	-0.194603259
ENSMUSG00000054517.9	Trim65	2.960094069	7.824598926	4.363933088	0.65899979	-210.5944867	2.495951006	3.031662243	-0.535711237	8.221334099	4.099213592	0.700886811	-210.1713234	2.959072904	3.16E-10	1.00E+10	-211.3200409	0.317043133	0.12958785	not-adaptive	0.317043133	-0.280519417
ENSMUSG00000054520.15	Sh3bp2	3.692612369	4.54636494	7.835157074	0.381910868	-181.286043	3.229953675	3.782283822	-0.552330147	4.832607647	7.579323607	0.397438725	-181.0200805	3.468639102	0.00744118	429.3567975	-183.1691515	0.116592421	0.038154034	not-adaptive	0.116592421	-0.227744153
ENSMUSG00000054555.11	Adam12	3.116325964	6.373069431	5.793737349	0.530505714	-197.5614951	2.968858133	3.14070143	-0.171843297	6.40363255	5.734002604	0.53640574	-197.527785	3.152096724	0.000661049	5223.729918	-198.7409203	0.297263802	0.11931646	not-adaptive	0.297263802	-0.081178644
ENSMUSG00000054556.6	Gm4876	4.383171238	5.504344233	4.785435449	0.457325443	-154.3981345	4.27289284	4.402821531	-0.129928691	5.514844624	4.785146031	0.457182837	-154.3757077	4.685733806	0.004221537	506.5538975	-153.6224603	1	1	not-adaptive	1	-0.04321523
ENSMUSG00000054604.7	Cggbp1	5.356194125	6.032869969	4.317923996	0.502559173	-303.2805905	4.15971656	5.549054079	-1.389337519	11.05960024	2.372106334	0.922993446	-298.5698963	5.290162623	0.003234046	685.1111015	-303.9341209	0.004681089	0.001055008	adaptive	0.004681089	-0.415756635
ENSMUSG00000054611.17	Kdm2a	4.5012002	3970630.41	1.06E-05	334754.1316	-291.4542452	4.247268805	4.542828297	-0.295559492	3739987.668	1.12E-05	315309.8579	-291.2425511	4.501200176	3.55E-10	1.00E+10	-291.4542452	0.809212209	0.515251236	not-adaptive	0.809212209	-0.097055359
ENSMUSG00000054619.7	Mettl7a1	3.594914384	8.800067983	4.858212624	0.737916681	-192.291899	4.049665666	3.505142974	0.544522692	9.547350358	4.465383293	0.803005863	-191.8954983	3.567414313	0.002005697	1797.739467	-192.0231249	0.880182001	0.613400225	not-adaptive	0.880182001	0.208329514
ENSMUSG00000054626.11	Xlr	5.730468654	4.77250587	3.317843231	0.39617939	-235.1008651	5.384239503	5.778529888	-0.394290386	4.956601542	3.245699173	0.405401294	-234.7503708	5.686476201	0.003605388	364.517619	-234.4830205	1	1	not-adaptive	1	-0.101959919
ENSMUSG00000054648.8	Zfp869	4.765825708	6.299040081	6.62750321	0.526622363	-197.5528117	4.04984302	4.889714198	-0.839871178	7.195777667	5.867704344	0.598636917	-196.8264959	4.862191917	0.002739382	1347.479842	-197.9727465	0.317826206	0.130000284	not-adaptive	0.317826206	-0.271884155
ENSMUSG00000054693.14	Adam10	7.281749528	4.12150388	1.636998747	0.343383707	-205.7811113	6.731550986	7.365066812	-0.633515827	4.696906232	1.434880237	0.391780944	-203.6996662	7.403295507	0.002631212	218.1532876	-208.2762708	0.010289775	0.002482822	adaptive	0.010289775	-0.129759665
ENSMUSG00000054715.11	Zscan22	4.267411222	5.548951675	8.343645959	0.456954121	-136.3395327	2.991376424	4.49321598	-1.501839556	8.621887368	5.380146942	0.735603958	-134.9288955	4.301821918	4.57E-10	1.00E+10	-137.2650142	0.096702241	0.030653968	not-adaptive	0.096702241	-0.586938945
ENSMUSG00000054717.7	Hmgb2	5.661203505	6.890259618	4.189349264	0.571884095	-237.9112077	6.243767409	5.560000615	0.683766794	7.602769549	3.800546966	0.62935027	-236.9695799	5.6582078	0.001314543	1940.513985	-239.0055433	0.130554653	0.043601515	not-adaptive	0.130554653	0.167331753
ENSMUSG00000054720.12	Lrrc8c	5.318290265	6.607901426	3.14407292	0.548185223	-286.9239609	4.653900954	5.42124955	-0.767348596	7.820205058	2.62015026	0.658368429	-285.1689214	5.306724403	0.001834352	958.1429592	-286.9969866	0.160724244	0.055863238	not-adaptive	0.160724244	-0.220184911
ENSMUSG00000054723.6	Vmac	3.88227936	31872476.07	1.12E-06	2687071.616	-114.1410105	2.492017767	4.104721215	-1.612703448	31872482.57	1.00E-06	2687072.164	-110.9840323	3.858059486	0.000900214	3199.492156	-114.0388769	0.047130046	0.013444277	adaptive	0.047130046	-0.719969886
ENSMUSG00000054728.17	Phactr1	4.713842066	10.18127941	3.827125661	0.856040286	-191.5448983	4.725328759	4.711417711	0.013911048	10.23127687	3.834995629	0.854393011	-191.5445862	4.746065309	0.002394184	1294.44401	-189.9711663	1	1	not-adaptive	1	0.004253461
ENSMUSG00000054752.16	Fsd1l	3.65408486	5.581841803	6.462001079	0.459898238	-122.3351505	2.60426318	3.873089036	-1.268825856	6.444599561	5.419689892	0.539077673	-120.8332754	3.698389988	3.55E-10	1.00E+10	-123.1043249	0.10320381	0.033071016	not-adaptive	0.10320381	-0.572609416
ENSMUSG00000054766.13	Set	7.894205657	4.036938108	1.212495007	0.337158003	-179.1938052	7.852655133	7.900447463	-0.04779233	4.052700816	1.213300235	0.33698992	-179.1793865	8.102277518	0.001995428	208.4068876	-181.3964462	0.108928917	0.035227386	not-adaptive	0.108928917	-0.008753827
ENSMUSG00000054793.8	Cadm4	3.676327182	5.870827938	5.387077202	0.487196332	-276.3878449	2.811766913	3.819084601	-1.007317689	6.991599184	4.545807912	0.57898188	-274.7200225	3.706428439	0.004394087	611.097821	-277.4951373	0.06234232	0.018478263	not-adaptive	0.06234232	-0.441749875
ENSMUSG00000054808.15	Actn4	9.46985197	2.224299747	1.463276	0.190335387	-157.7905111	8.656338966	9.593386775	-0.937047809	2.673356558	1.223250155	0.227702058	-154.139171	9.461458149	0.003632931	76.61162735	-156.2070324	0.126455936	0.041987135	not-adaptive	0.126455936	-0.14828323
ENSMUSG00000054823.16	Nsd3	5.094904888	8.757600831	1.66650895	0.749474673	-260.5765927	4.622025296	5.167905958	-0.545880662	10.65147378	1.397372379	0.891453031	-259.0212706	5.108889143	0.000403788	3221.604968	-261.4911357	0.084596271	0.026246133	not-adaptive	0.084596271	-0.161054662
ENSMUSG00000054836.12	Elp6	5.481121137	23235481.03	1.58E-06	1958902.25	-154.8605112	5.758658579	5.435555289	0.323103291	23234758.4	1.58E-06	1958841.328	-154.7013281	5.481121161	3.10E-10	1.00E+10	-154.8605113	0.852840053	0.572590964	not-adaptive	0.852840053	0.083305363
ENSMUSG00000054874.12	Pcnx3	3.312411642	19270171.18	1.92E-06	1624609.162	-196.6984385	3.033010757	3.366272054	-0.333261297	19270171.18	1.91E-06	1624609.162	-196.458627	3.312411656	3.11E-10	1.00E+10	-196.6984386	0.786776071	0.488593036	not-adaptive	0.786776071	-0.150401162
ENSMUSG00000054920.12	Klhl5	3.363493923	18478060.66	2.23E-06	1557828.392	-214.4104872	3.359976876	3.363947736	-0.00397086	18478200.49	2.23E-06	1557840.18	-214.4104631	3.363493935	3.48E-10	1.00E+10	-214.4104875	0.999975599	0.994426118	not-adaptive	0.999975599	-0.001703987
ENSMUSG00000054951.3	9130008F23Rik	4.978608349	16.72441466	1.069248366	1.4060867	-160.0273031	4.726719105	5.02295542	-0.296236316	18.26892929	0.969374109	1.545254879	-159.688114	4.973115796	1.54E-10	1.00E+10	-160.0670667	0.684578041	0.383984862	not-adaptive	0.684578041	-0.087697339
ENSMUSG00000055013.16	Agap1	2.272296793	10068678.59	2.21E-06	848855.4112	-145.6244708	2.255657211	2.275343477	-0.019686266	10065364.92	2.21E-06	848576.0462	-145.6233361	2.272296806	1.88E-10	1.00E+10	-145.6244709	0.998865821	0.962002524	not-adaptive	0.998865821	-0.012536505
ENSMUSG00000055024.12	Ep300	4.41612855	18478045.41	2.14E-06	1557827.106	-264.8791995	4.307414411	4.436883068	-0.129468657	18478045.97	2.14E-06	1557827.153	-264.8349414	4.416128527	3.34E-10	1.00E+10	-264.8791999	0.956706647	0.766071098	not-adaptive	0.956706647	-0.042724402
ENSMUSG00000055044.12	Pdlim1	6.418666338	13.13470146	1.420233891	1.105171203	-278.8267081	6.937265809	6.333249307	0.604016502	34.1645529	0.545681454	2.884027378	-276.8913708	6.413751739	0.000251258	6344.712749	-279.0064692	0.120621421	0.039710836	not-adaptive	0.120621421	0.131421292
ENSMUSG00000055053.18	Nfic	6.583368029	5.612566514	2.732278297	0.459328872	-265.9904846	6.781823627	6.553460551	0.228363075	5.674614413	2.678471891	0.468805061	-265.8262187	6.723949284	0.001954443	667.1382892	-267.24121	0.242927726	0.092519361	not-adaptive	0.242927726	0.049416343
ENSMUSG00000055065.7	Ddx17	4.683826187	5.346169192	4.475622328	0.443578994	-290.4110751	3.922323482	4.799235912	-0.876912431	5.985786789	3.992755215	0.496828019	-288.8866929	4.677664789	0.004498901	447.9261683	-291.3866903	0.082085208	0.025347393	not-adaptive	0.082085208	-0.29109621
ENSMUSG00000055067.15	Smyd3	3.88008717	4.940852814	4.350979208	0.409657375	-175.3582978	3.615141285	3.930262987	-0.315121702	5.172471371	4.368860169	0.408577129	-175.1904622	3.888392304	0.001467129	1392.493385	-177.4419513	0.105242394	0.033835875	not-adaptive	0.105242394	-0.12057382
ENSMUSG00000055093.10	Gm8430	3.927431039	3108240.965	2.34E-06	262049.9108	-191.406845	4.122400372	3.900162601	0.222237771	3104099.452	2.32E-06	261699.4676	-190.696963	3.9266706	2.89E-05	21115.80229	-191.3814433	0.504352307	0.24199057	not-adaptive	0.504352307	0.079950356
ENSMUSG00000055128.15	Cgrrf1	5.22215783	18478046.9	1.75E-06	1557827.232	-238.0506186	5.649739859	5.154224237	0.495515622	18478046.91	1.73E-06	1557827.232	-237.3856334	5.220284006	0.000123384	21935.32541	-238.0299475	0.525022548	0.256300921	not-adaptive	0.525022548	0.132429137
ENSMUSG00000055204.15	Ankrd17	3.589257683	18480948.2	2.14E-06	1558071.833	-311.384414	3.907690613	3.54173038	0.365960233	18349989.09	2.15E-06	1547031.108	-311.0347546	3.591118707	8.08E-05	41234.76209	-311.3766939	0.710391294	0.408254304	not-adaptive	0.710391294	0.141861859
ENSMUSG00000055239.10	Kcmf1	6.019662869	5.584160157	3.173793327	0.469249729	-281.8384982	6.011581805	6.020878004	-0.0092962	5.587497869	3.175488476	0.469000404	-281.8382679	6.083526539	0.002879262	535.7530269	-284.1189517	0.10221429	0.032700952	not-adaptive	0.10221429	-0.002229234
ENSMUSG00000055296.14	Tmem245	3.666775838	7.640776632	3.596285904	0.630207307	-308.006616	3.248189586	3.730273546	-0.48208396	7.922812868	3.381773772	0.669296581	-307.4394377	3.670291751	0.001571847	1497.296977	-309.3709464	0.144929377	0.04936148	not-adaptive	0.144929377	-0.199645589
ENSMUSG00000055301.8	Adh7	5.139086196	8.750163997	2.081055077	0.748938287	-158.9710871	4.197839815	5.304521077	-1.106681262	18453465.83	9.82E-07	1555754.895	-154.9515118	5.079487872	0.000989527	1568.817383	-158.589444	0.026306685	0.006988725	adaptive	0.026306685	-0.337575386
ENSMUSG00000055302.5	Mrfap1	8.488116254	2.057371468	2.377508566	0.175424194	-192.5239866	7.514830119	8.635434317	-1.120604198	2.4196961	2.099181311	0.19875603	-189.5982055	8.557242361	0.006175077	67.39552957	-190.4064091	0.445657942	0.20359349	not-adaptive	0.445657942	-0.200528249
ENSMUSG00000055319.8	Sec23ip	4.239637935	19053067.66	1.10E-06	1606305.469	-264.2808744	4.009449065	4.27571231	-0.266263245	18481121.39	1.13E-06	1558086.433	-263.9168742	4.23963793	1.77E-10	1.00E+10	-264.280875	0.694890698	0.393531771	not-adaptive	0.694890698	-0.092760774
ENSMUSG00000055320.18	Tead1	4.520417946	15.86693514	1.440744377	1.338350116	-293.600897	4.006843727	4.600950324	-0.594106597	50.7754142	0.451896152	4.268190285	-292.0038185	4.522977725	1.97E-10	1.00E+10	-293.7310972	0.177767512	0.063077621	not-adaptive	0.177767512	-0.199465636
ENSMUSG00000055334.4	Snupn	5.410293662	5.568194439	6.066751089	0.463148875	-220.3597543	4.862066427	5.494281889	-0.632215462	5.768082561	5.748281475	0.488781252	-219.8832766	5.444275466	0.000808051	4021.170409	-222.3757684	0.082703629	0.025568228	not-adaptive	0.082703629	-0.176361327
ENSMUSG00000055371.17	Stam2	4.455209974	6.621922175	3.62799958	0.559400508	-240.5370217	4.10700071	4.506673857	-0.399673146	6.904324483	3.498981429	0.580446362	-240.204942	4.465454305	0.00158653	1340.693112	-241.3866225	0.306762789	0.124214311	not-adaptive	0.306762789	-0.133977851
ENSMUSG00000055407.14	Map6	6.988814645	11.56257344	1.034596611	0.97097076	-237.6814737	6.5430919	7.058137611	-0.51504571	19.12006919	0.621704615	1.612401357	-235.5900825	7.008211581	0.000296063	3430.761216	-237.8321612	0.106237445	0.034210409	not-adaptive	0.106237445	-0.109315024
ENSMUSG00000055436.18	Srsf11	6.454648612	5.984171569	2.90999196	0.497045954	-271.9862485	6.110840878	6.507709168	-0.39686829	6.146713812	2.799067847	0.516260227	-271.5123606	6.495390032	0.002271269	655.000638	-273.3617727	0.157329636	0.054450828	not-adaptive	0.157329636	-0.090778863
ENSMUSG00000055447.19	Cd47	7.390323857	2.806673632	5.589820189	0.242963183	-286.9055322	6.392302194	7.541590745	-1.149288551	3.113293956	5.257867095	0.258345538	-285.3448889	7.385775092	0.011508552	120.1770569	-287.5302572	0.112436312	0.036561183	not-adaptive	0.112436312	-0.23853325
ENSMUSG00000055491.14	Pprc1	4.985943516	15.06826447	1.848429526	1.255633597	-257.4479461	4.737669253	5.021798446	-0.284129194	16.16466606	1.714672091	1.353360369	-257.2218019	4.992847135	2.38E-10	1.00E+10	-257.5685762	0.706964905	0.404960019	not-adaptive	0.706964905	-0.084026642
ENSMUSG00000055531.12	Cpsf6	5.348661075	14.5321902	1.532482437	1.216611433	-278.9280725	5.07078045	5.388293044	-0.317512594	15.74583472	1.394071347	1.33573653	-278.5240258	5.345895534	1.92E-10	1.00E+10	-279.0736772	0.577150949	0.294419146	not-adaptive	0.577150949	-0.087620503
ENSMUSG00000055538.7	Zcchc24	4.108198618	3078509.231	9.54E-06	259543.2609	-308.9413136	3.925948283	4.136237131	-0.210288848	3078509.231	9.52E-06	259543.2609	-308.77091	4.108198618	2.48E-10	1.00E+10	-308.9413141	0.843323952	0.559363073	not-adaptive	0.843323952	-0.07527773
ENSMUSG00000055553.16	Kxd1	6.286315816	111.5213308	0.255550976	9.381486163	-271.031409	5.581803142	6.391701605	-0.809898463	18478045.94	1.49E-06	1557827.151	-268.7358907	6.220695218	0.000934478	2436.183003	-270.0720563	0.262851596	0.102106354	not-adaptive	0.262851596	-0.195468813
ENSMUSG00000055660.9	Mettl4	3.966104663	18478045.94	1.85E-06	1557827.151	-208.4543186	3.822804248	3.987676769	-0.164872521	18478045.85	1.85E-06	1557827.144	-208.3969015	3.966104666	2.88E-10	1.00E+10	-208.4543189	0.944199828	0.73470541	not-adaptive	0.944199828	-0.060917146
ENSMUSG00000055670.14	Zzef1	3.082162036	6.605306353	4.332445491	0.559181348	-242.7546086	1.897406735	3.241497237	-1.344090503	9.456755326	3.036028787	0.793345741	-239.6060465	3.003042203	0.00180344	1414.482916	-243.5155853	0.020049745	0.005169757	adaptive	0.020049745	-0.77263137
ENSMUSG00000055681.14	Cope	9.020092035	13.81382597	0.394952717	1.156859822	-174.949351	9.086248899	9.01004586	0.076203038	14.14170754	0.388891872	1.17464184	-174.850363	9.017821638	4.71E-11	1.00E+10	-175.1786767	0.720137106	0.417753157	not-adaptive	0.720137106	0.012150376
ENSMUSG00000055707.13	Klhl26	4.699539646	5.442561248	4.637995013	0.453714574	-254.3768413	3.961853742	4.820071804	-0.858218062	6.365267872	3.996146218	0.530047144	-253.024285	4.610841284	0.003871533	553.0106805	-254.6092848	0.204947835	0.075002465	not-adaptive	0.204947835	-0.282879016
ENSMUSG00000055720.10	Ubl7	5.629385174	2521459.73	9.80E-06	212573.9339	-225.0361758	5.411049305	5.663437558	-0.252388253	4467102.341	5.51E-06	376603.9192	-224.8109789	5.629385163	2.08E-10	1.00E+10	-225.0361761	0.798358796	0.502147755	not-adaptive	0.798358796	-0.06576961
ENSMUSG00000055723.6	Rras2	5.423474481	3.789885413	10.68444972	0.31404918	-291.5851052	3.610880974	5.682265848	-2.071384874	4.573662281	8.76172152	0.382667855	-288.5822311	5.647728335	0.013017118	258.7896385	-290.1419412	0.210196987	0.077364301	not-adaptive	0.210196987	-0.654115465
ENSMUSG00000055737.12	Ghr	5.137407582	7.854003682	5.576666804	0.657373314	-254.9364673	4.525320908	5.241896687	-0.716575779	8.736094237	4.98118433	0.737087773	-254.2557509	4.960129513	0.003449465	1045.928583	-254.0288058	1	1	not-adaptive	1	-0.212068817
ENSMUSG00000055760.12	Gemin6	5.441658719	18478045.94	2.55E-06	1557827.152	-200.3289216	5.765331562	5.371114638	0.394216924	19270450.76	2.43E-06	1624632.731	-200.0551616	5.44165875	3.97E-10	1.00E+10	-200.3289218	0.760514415	0.459332621	not-adaptive	0.760514415	0.102182065
ENSMUSG00000055762.16	Eef1d	8.768430923	6.126082311	1.050803303	0.516115559	-195.7819639	9.247792282	8.695675536	0.552116746	7.798959291	0.821509324	0.658856361	-192.9726748	8.830387098	0.000663696	842.8986634	-196.6063537	0.026418813	0.007021903	adaptive	0.026418813	0.088810884
ENSMUSG00000055805.15	Fmnl1	3.048475447	1164130.496	2.39E-05	98142.86133	-167.9332264	2.174955796	3.132670112	-0.957714316	10065365.03	2.68E-06	848576.0555	-166.4843618	3.009069043	0.000675288	3355.045919	-167.7427342	0.28411607	0.112642892	not-adaptive	0.28411607	-0.526406774
ENSMUSG00000055817.18	Mta3	4.665955029	19270425.85	1.55E-06	1624630.632	-190.0227054	4.732760147	4.656947597	0.07581255	19270171.18	1.55E-06	1624609.162	-190.0106535	4.665955005	2.52E-10	1.00E+10	-190.0227056	0.988020322	0.876620519	not-adaptive	0.988020322	0.023297161
ENSMUSG00000055835.10	Zfp1	4.357222053	5.191833519	5.641495012	0.426650228	-139.7834899	4.221892645	4.37367444	-0.151781795	5.209214356	5.594594257	0.430694008	-139.7642216	4.46148218	0.005733161	415.7710891	-139.4082275	1	1	not-adaptive	1	-0.050955941
ENSMUSG00000055839.6	Elob	9.241861591	5.57405921	0.579375647	0.468585145	-139.6858339	9.40819889	9.217240239	0.19095865	5.777522619	0.556211363	0.487839088	-139.1397071	9.253676196	0.000510626	537.8437471	-139.9449014	0.447001055	0.204437179	not-adaptive	0.447001055	0.029583705
ENSMUSG00000055850.12	Rnf181	6.861475611	5.572675246	2.134298002	0.467381411	-242.3817682	7.559548439	6.757102607	0.802445832	7.180290202	1.674347109	0.595989959	-239.4783875	6.903438291	0.001115995	928.2228374	-242.0726805	0.074698671	0.022735708	not-adaptive	0.074698671	0.161895297
ENSMUSG00000055884.8	Fancm	3.535223609	3.308152032	8.256878719	0.276847913	-109.915561	2.413500596	3.752899582	-1.339398986	4.082058604	7.054089861	0.335732886	-108.6508446	3.929950427	0.012139291	199.6893315	-110.7150345	0.126921075	0.042169709	not-adaptive	0.126921075	-0.636878505
ENSMUSG00000055900.14	Tmem69	4.650130945	4311009.404	7.79E-06	363444.1492	-193.9545723	4.233859284	4.717896099	-0.484036815	3096854.036	1.07E-05	261087.669	-193.4541564	4.650130938	2.83E-10	1.00E+10	-193.9545725	0.606278352	0.317109237	not-adaptive	0.606278352	-0.156170326
ENSMUSG00000055917.15	Zfp277	3.834640412	6.920798407	7.19419686	0.567441702	-279.911827	3.917992933	3.821868145	0.096124788	6.927505144	7.194168167	0.567395686	-279.9021505	3.745211787	0.001944786	2257.481852	-281.2327786	0.264311188	0.102819499	not-adaptive	0.264311188	0.035836789
ENSMUSG00000055923.16	Aasdh	3.644624866	4.67461667	8.019567645	0.383692157	-143.4532369	2.532441461	3.812961184	-1.280519722	5.616468792	6.730301909	0.465105134	-142.3555653	3.579283502	0.003731832	957.0296779	-144.9832572	0.072245019	0.021878976	not-adaptive	0.072245019	-0.590382924
ENSMUSG00000055932.15	Fto	5.24403164	6.342985617	3.13358669	0.536824537	-268.1227299	4.766225477	5.319458718	-0.553233241	6.903659715	2.900497372	0.580243288	-267.2733992	5.236005732	0.001691734	1043.820615	-269.7159477	0.086939011	0.027089515	not-adaptive	0.086939011	-0.158432248
ENSMUSG00000055943.5	Emc7	5.551514648	7.021984668	1.535619905	0.580834704	-236.1042986	5.86847521	5.503233973	0.365241236	7.490508101	1.411254687	0.631992155	-235.3266851	5.654559206	0.00094236	960.1311623	-236.3907075	0.345065022	0.144625128	not-adaptive	0.345065022	0.092706033
ENSMUSG00000056050.13	Mia3	4.771169443	9.036895282	2.502628963	0.770023854	-268.2119021	4.327242159	4.833098238	-0.505856079	10.21530767	2.238856875	0.861194657	-267.459731	4.755536945	0.000104066	19713.71638	-268.9634673	0.222298027	0.082881425	not-adaptive	0.222298027	-0.159500461
ENSMUSG00000056076.13	Eif3b	5.186786306	5.83770892	5.439117102	0.48439669	-305.9122493	4.59742174	5.27179432	-0.674372581	6.121176506	5.14232465	0.511914228	-305.2231193	5.408037825	0.003431845	806.0542107	-307.5034003	0.102255472	0.032716337	not-adaptive	0.102255472	-0.197469068
ENSMUSG00000056091.12	St3gal5	6.265238322	2.810231289	8.848141971	0.233607627	-295.0101946	5.387985216	6.402276223	-1.014291008	2.899360295	8.401948516	0.24616571	-294.2660313	6.497883591	0.024997446	87.87490147	-301.3011133	0.000880446	0.000176115	adaptive	0.000880446	-0.248839031
ENSMUSG00000056116.18	H2-T22	6.284792228	6.514912135	2.97575531	0.550588759	-243.6273692	6.044121613	6.324292673	-0.28017106	6.616409389	2.93578848	0.55751101	-243.4085664	6.178679778	0.001592271	1058.801659	-243.9765842	0.56664757	0.286491613	not-adaptive	0.56664757	-0.065371445
ENSMUSG00000056121.16	Fez2	5.51193438	5.672867802	5.809828558	0.467599022	-304.8066614	4.345034221	5.694777938	-1.349743717	7.615536687	4.272195188	0.639091289	-301.8494358	5.562931248	0.004285588	636.1505051	-303.6978485	0.157486953	0.054516102	not-adaptive	0.157486953	-0.390272047
ENSMUSG00000056124.5	B4galt6	2.080272092	10.83237631	2.057341226	0.912361062	-249.3071459	1.496672118	2.178708896	-0.682036778	20.109811	1.114738093	1.694226651	-247.6297793	2.119000215	0.001297793	1408.750689	-248.5963591	0.3803818	0.164413185	not-adaptive	0.3803818	-0.541715247
ENSMUSG00000056131.13	Pgm3	4.95916599	7.865078284	3.245703256	0.663027554	-127.2138585	4.24990108	5.078622694	-0.828721615	14.35604422	1.852543266	1.19393127	-126.2526714	4.828057941	0.001490199	1469.950696	-127.2399523	0.372588408	0.159964477	not-adaptive	0.372588408	-0.257008034
ENSMUSG00000056153.15	Socs6	3.849995587	5.865599657	4.952666298	0.484471315	-146.2097754	3.291478551	3.925677517	-0.634198966	6.183096111	4.613622497	0.521040149	-145.7951667	3.782448939	0.001776707	1474.413419	-146.8266812	0.356466653	0.150909917	not-adaptive	0.356466653	-0.254205868
ENSMUSG00000056167.8	Cnot10	4.641364628	17.26762765	2.392814498	1.453522279	-262.6033243	4.386445587	4.675897839	-0.289452251	18.32753674	2.274225825	1.528703096	-262.4581115	4.643491173	3.55E-10	1.00E+10	-262.6641181	0.813827741	0.520949494	not-adaptive	0.813827741	-0.092191037
ENSMUSG00000056185.5	Snx32	2.088431434	23322188.53	2.19E-06	1966212.238	-165.5256269	0.706812949	2.184377163	-1.477564213	26036070.54	1.90E-06	2195021.283	-164.323585	2.088431426	4.31E-10	1.00E+10	-165.525627	0.300579783	0.121018934	not-adaptive	0.300579783	-1.627821603
ENSMUSG00000056201.8	Cfl1	10.64240861	3.976361263	0.386180121	0.331025784	-81.24460938	10.68454044	10.63609871	0.048441727	3.99783045	0.386450018	0.33076489	-81.19829491	10.67080406	0.000470488	267.5479758	-78.53667813	1	1	not-adaptive	1	0.006555785
ENSMUSG00000056204.8	Pgpep1	4.759444244	3108247.127	8.74E-06	262050.4305	-295.1843571	4.895410745	4.741251543	0.154159202	3108240.965	8.73E-06	262049.9108	-295.0973959	4.759444248	2.29E-10	1.00E+10	-295.1843573	0.916712466	0.676648738	not-adaptive	0.916712466	0.046161977
ENSMUSG00000056211.13	R3hdm1	6.19713538	11.41213637	1.6560801	0.948122722	-276.2951041	5.834969893	6.25296896	-0.417999067	13.44572775	1.401295712	1.120782173	-275.4768325	6.137385882	0.000959488	1592.093812	-275.1652622	1	1	not-adaptive	1	-0.099816144
ENSMUSG00000056216.9	Cebpg	4.129221711	6.035118728	5.905770388	0.499746836	-250.3013505	3.117351594	4.278147288	-1.160795694	7.220927239	4.936222568	0.597623479	-248.5412134	4.20519063	0.004600798	646.6516146	-250.2462836	0.181759624	0.064796932	not-adaptive	0.181759624	-0.456665272
ENSMUSG00000056220.14	Pla2g4a	5.332361821	2.478412475	8.710226336	0.205911521	-205.6720074	4.549586701	5.464452592	-0.914865891	2.620336254	8.521207498	0.211226596	-205.1286815	5.173027199	0.019720473	91.35343636	-205.1553791	0.97365564	0.817257335	not-adaptive	0.97365564	-0.264341487
ENSMUSG00000056234.15	Ncoa4	4.20261832	4.792426729	4.044940906	0.39263483	-228.3780316	3.331314705	4.331178618	-0.999863914	5.765150052	3.335584095	0.479623141	-226.4254727	4.242889167	0.004120487	395.2071884	-229.0526853	0.072279653	0.02189103	not-adaptive	0.072279653	-0.378668021
ENSMUSG00000056260.15	Lrif1	4.03773011	8.236029611	4.157255222	0.694625068	-206.4995145	3.58256966	4.1130294	-0.53045974	8.946451131	3.797546838	0.761688595	-206.0614758	4.036896058	0.001540179	1914.197012	-206.4893586	0.651887783	0.354926353	not-adaptive	0.651887783	-0.199206627
ENSMUSG00000056267.14	Cep70	5.20815518	22564894.24	1.14E-06	1902376.943	-144.5422419	5.094769588	5.222528002	-0.127758414	22564894.24	1.14E-06	1902376.943	-144.5122192	5.208155177	2.17E-10	1.00E+10	-144.5422421	0.970423312	0.80642357	not-adaptive	0.970423312	-0.035731421
ENSMUSG00000056268.15	Dennd1b	3.481903187	14.03750633	2.542625028	1.163978148	-272.6124248	2.815186482	3.591584817	-0.776398335	27.338037	1.284869885	2.300165311	-271.1198972	3.484874236	0.000637854	4656.445056	-272.539383	0.241838333	0.092003077	not-adaptive	0.241838333	-0.351390094
ENSMUSG00000056305.4	Usp39	6.313232808	4.380110536	4.235638042	0.369720702	-274.3251331	5.767043751	6.397226797	-0.630183046	4.66816429	4.07229852	0.384722902	-273.5697273	6.494718835	0.005023916	312.1077056	-273.714467	0.865247495	0.590554348	not-adaptive	0.865247495	-0.149614664
ENSMUSG00000056310.14	Tyw1	5.023156285	3115348.268	9.58E-06	262648.0784	-231.2713403	4.846507148	5.053438994	-0.206931846	3096579.675	9.62E-06	261064.5388	-231.1404374	5.02315631	2.52E-10	1.00E+10	-231.2713404	0.877302811	0.608882025	not-adaptive	0.877302811	-0.060320134
ENSMUSG00000056342.16	Usp34	2.805962256	18478045.67	1.96E-06	1557827.129	-266.9926874	2.711546692	2.820487727	-0.108941035	7133185.817	5.08E-06	601383.5357	-266.9624029	2.805962274	3.06E-10	1.00E+10	-266.9926879	0.970168957	0.805597164	not-adaptive	0.970168957	-0.056828646
ENSMUSG00000056383.10	AI987944	5.23102026	8.934885467	4.108860664	0.756120751	-145.3310932	4.223730063	5.389359848	-1.165629785	7090258.178	5.32E-06	597753.8912	-143.8198504	5.243656131	3.33E-10	1.00E+10	-145.4636862	0.193237405	0.069801945	not-adaptive	0.193237405	-0.351596283
ENSMUSG00000056394.17	Lig1	5.439438857	12.7420765	1.444666017	1.070452398	-181.9058583	5.709580338	5.384198259	0.32538208	15.69795079	1.182627111	1.310882465	-181.4554105	5.438530077	1.60E-10	1.00E+10	-182.057283	0.547784945	0.272574454	not-adaptive	0.547784945	0.084653175
ENSMUSG00000056429.4	Tgoln1	5.700983469	6.975064023	2.958534444	0.579468735	-287.5961116	5.559370983	5.722454262	-0.163083279	6.972207799	2.955744527	0.579459133	-287.5187293	5.679010376	0.001034862	1761.735651	-289.5169071	0.135582115	0.045598758	not-adaptive	0.135582115	-0.041712369
ENSMUSG00000056493.9	Foxk1	1.917953033	4543893.473	3.14E-06	383083.8702	-158.7202314	1.280065867	1.977754955	-0.697689088	18478101.54	7.48E-07	1557831.839	-157.0294413	1.917953034	1.20E-10	1.00E+10	-158.7202316	0.18437375	0.065928798	not-adaptive	0.18437375	-0.627645639
ENSMUSG00000056515.9	Rab31	7.214136095	5.59294874	3.075205931	0.455831235	-276.9346304	6.839335874	7.27089878	-0.431562906	5.724342876	2.961241022	0.472611148	-276.4039718	7.24925799	0.002574649	580.1490567	-280.9792729	0.010303196	0.002486362	adaptive	0.010303196	-0.088277471
ENSMUSG00000056536.14	Pign	4.888728572	14.05854004	3.061039019	1.172488944	-304.5417577	4.24216635	4.998411763	-0.756245413	18.82031784	2.258013223	1.580048827	-303.2438862	4.88371197	3.70E-10	1.00E+10	-304.6886345	0.235805403	0.089158771	not-adaptive	0.235805403	-0.236668559
ENSMUSG00000056537.11	Rlim	4.770027848	5.172953064	4.724793856	0.421839923	-296.7368307	3.942159209	4.895788054	-0.953628846	5.758498325	4.121682947	0.483040954	-295.015357	4.88158144	0.00531312	390.2051719	-299.9118733	0.00747257	0.001751743	adaptive	0.00747257	-0.312555061
ENSMUSG00000056579.18	Tug1	6.26969574	3.395334096	6.3332737	0.28370959	-303.7467411	5.448237748	6.390569869	-0.942332121	3.574735364	6.043086482	0.296885758	-302.7546189	6.380529923	0.014272832	128.9822106	-307.4914277	0.008766578	0.002084479	adaptive	0.008766578	-0.230154927
ENSMUSG00000056608.14	Chd9	5.231647768	7.485771944	4.311147416	0.627681141	-305.2250868	5.051739715	5.259156433	-0.207416718	7.551299868	4.263851675	0.634739869	-305.142141	5.394565373	0.002301561	1193.390784	-305.3960037	0.775798298	0.476125159	not-adaptive	0.775798298	-0.058051102
ENSMUSG00000056612.7	Ppp1r14b	5.985325695	5.458429383	2.59663654	0.451042049	-229.6907613	5.284783271	6.09545793	-0.810674659	7.020031476	2.033022702	0.580441124	-227.3652903	6.061578265	0.002178466	541.9278852	-229.2599769	0.150365457	0.051578962	not-adaptive	0.150365457	-0.205890302
ENSMUSG00000056629.16	Fkbp2	6.77209422	17.12868131	0.981958811	1.44931496	-258.3706107	6.461400024	6.819029558	-0.357629534	30.4164075	0.557881489	2.559448251	-257.6272701	6.773788851	0.000331113	4270.695553	-258.3163761	0.502024651	0.240405925	not-adaptive	0.502024651	-0.077719644
ENSMUSG00000056666.13	Retsat	5.767932927	9.394746245	2.30631898	0.786438532	-200.7168557	6.005172878	5.71899856	0.286174319	10.4081479	2.085422096	0.873885105	-200.4445075	5.770181211	1.93E-10	1.00E+10	-201.0371328	0.552873924	0.276289668	not-adaptive	0.552873924	0.070443237
ENSMUSG00000056671.7	Prelid2	5.613559185	21309722.44	1.84E-06	1796557.399	-177.4018491	5.750506839	5.583126372	0.167380467	21309722.43	1.83E-06	1796557.399	-177.346248	5.613559186	3.30E-10	1.00E+10	-177.4018493	0.945916201	0.738779133	not-adaptive	0.945916201	0.042615907
ENSMUSG00000056692.13	Ilrun	3.836532747	24.45627873	1.357297025	2.0812157	-205.9532965	3.1277517	3.968236542	-0.840484842	18477707.72	1.77E-06	1557798.637	-204.1649379	3.833441823	2.85E-10	1.00E+10	-205.9624678	0.165707696	0.057951543	not-adaptive	0.165707696	-0.343372039
ENSMUSG00000056737.14	Capg	10.48901768	5.723017335	0.8337214	0.470704111	-170.6155122	10.83902855	10.43592335	0.403105195	6.475974121	0.725355208	0.539872163	-168.8101464	10.56480363	0.00067219	580.989584	-169.2646007	0.634794315	0.340404194	not-adaptive	0.634794315	0.054677207
ENSMUSG00000056749.7	Nfil3	5.083502036	6.449167958	6.700008153	0.538572841	-259.951282	4.300779908	5.21413464	-0.913354732	7.297180539	5.909392386	0.612413806	-258.9756131	5.036286299	0.001530395	2583.909037	-261.461304	0.083268004	0.025770052	not-adaptive	0.083268004	-0.277829533
ENSMUSG00000056758.14	Hmga2	5.798384095	5.346150475	6.039140898	0.437411858	-326.8534173	4.873801069	5.93742961	-1.063628541	6.1621545	5.115761689	0.518304468	-325.1373359	5.707213226	0.004342502	609.3849353	-324.8671059	1	1	not-adaptive	1	-0.284791138
ENSMUSG00000056763.16	Cspp1	4.795157688	3078509.231	9.60E-06	259543.2609	-253.1899879	4.7963225	4.794966899	0.001355601	3108247.127	9.51E-06	262050.4305	-253.1899819	4.79515768	2.49E-10	1.00E+10	-253.1899883	0.999993588	0.997142632	not-adaptive	0.999993588	0.000407812
ENSMUSG00000056770.15	Setd3	5.190187718	4.802280514	4.635485393	0.399189414	-252.5939033	4.570375547	5.280964187	-0.710588639	5.20434369	4.373088318	0.42383049	-251.7524814	5.113832581	0.00536615	359.0832575	-255.1698972	0.032797081	0.008939713	adaptive	0.032797081	-0.208488641
ENSMUSG00000056820.7	Tsnax	5.8517609	3.373972223	6.663703618	0.287698643	-285.7114599	3.908650684	6.151014675	-2.242363991	5.459298927	4.254688869	0.451660275	-278.6297316	5.856267001	0.011882966	163.7906588	-286.6743078	0.000320837	6.04E-05	adaptive	0.000320837	-0.654153761
ENSMUSG00000056851.14	Pcbp2	6.771695329	6.793975484	3.450845162	0.563718831	-298.3794831	7.239913565	6.69937812	0.540535445	7.311654755	3.180868881	0.612118247	-297.6246011	6.931763815	0.002720478	702.9471707	-297.1927381	1	1	not-adaptive	1	0.111945292
ENSMUSG00000056888.11	Glipr1	7.86761543	3.984705015	5.750296842	0.332829658	-288.2490187	8.804813361	7.72868789	1.076125471	4.462054075	5.189028425	0.369239773	-286.6120024	8.059579523	0.00624144	315.8374834	-288.1395936	0.217057886	0.080479958	not-adaptive	0.217057886	0.188068916
ENSMUSG00000056904.3	Gm5620	2.027946831	4.224479807	1.619771353	0.368734795	-195.5704009	2.619843412	1.940554847	0.679288566	5.172806917	1.417882071	0.421814487	-193.1823873	2.023431338	0.001659848	359.536504	-193.5642289	0.682603183	0.38217834	not-adaptive	0.682603183	0.433011376
ENSMUSG00000056917.13	Sipa1	5.447948753	5.668919993	3.859677159	0.470559949	-270.2276082	4.238055241	5.650688181	-1.41263294	10.64515895	2.055259075	0.889762186	-264.9789703	5.39225683	0.002409181	773.9598323	-269.9249946	0.007111626	0.001659945	adaptive	0.007111626	-0.415024187
ENSMUSG00000056919.9	Cep162	2.765409175	9.241620027	3.502464835	0.777883524	-175.5399521	2.465565592	2.814626021	-0.349060429	10.13541763	3.231270339	0.847267994	-175.3591984	2.766247372	0.000759636	3720.056838	-175.7421133	0.681870925	0.381510238	not-adaptive	0.681870925	-0.19102461
ENSMUSG00000056938.16	Acbd4	5.676903393	5.936493993	3.353887835	0.491997223	-157.7336371	4.217393256	5.887271378	-1.669878122	18380551.9	1.02E-06	1549607.741	-150.0710267	5.569255567	0.0032494	477.611168	-155.8012772	0.003246264	0.000710911	adaptive	0.003246264	-0.481247577
ENSMUSG00000056941.17	Commd7	6.398864232	5.196294584	2.860938894	0.426097294	-250.5414728	6.138412358	6.439078358	-0.300666	5.307242845	2.804424873	0.434793892	-250.2771149	6.290786234	0.002583736	463.6640969	-248.2355559	1	1	not-adaptive	1	-0.068988642
ENSMUSG00000056962.11	Jmjd6	5.783904531	6304129.129	4.42E-06	531487.8861	-269.5206194	6.025145224	5.747813404	0.27733182	18478045.94	1.50E-06	1557827.151	-269.2495931	5.783904526	2.35E-10	1.00E+10	-269.5206199	0.762596065	0.461582898	not-adaptive	0.762596065	0.067982788
ENSMUSG00000056966.7	Gjc3	4.460718207	3355557.047	1.37E-05	282897.9956	-192.8448819	4.418635123	4.466433194	-0.047798071	3340032.358	1.38E-05	281589.1787	-192.8420263	4.460718202	3.87E-10	1.00E+10	-192.8448821	0.997148358	0.939758008	not-adaptive	0.997148358	-0.01552238
ENSMUSG00000056999.15	Ide	4.560118317	3172908.541	8.80E-06	267500.9148	-271.5013165	4.010299859	4.646703901	-0.636404042	18478045.94	1.48E-06	1557827.151	-269.9994976	4.560118313	2.35E-10	1.00E+10	-271.5013167	0.222724644	0.083077769	not-adaptive	0.222724644	-0.212497602
ENSMUSG00000057036.7	Gm7536	5.490117421	15.20980403	0.453911669	1.260571102	-192.3371539	5.612332468	5.471620944	0.140711525	15.74187169	0.429556833	1.330052821	-192.0573846	5.490340423	5.87E-11	1.00E+10	-192.4873509	0.650531031	0.353757566	not-adaptive	0.650531031	0.036632187
ENSMUSG00000057101.8	Zfp180	4.358929269	11304316.69	2.90E-06	953027.6798	-171.5992025	4.10680172	4.405993079	-0.299191358	10065364.92	3.25E-06	848576.0462	-171.4080569	4.358929261	2.77E-10	1.00E+10	-171.5992027	0.826012158	0.53637937	not-adaptive	0.826012158	-0.101451934
ENSMUSG00000057110.15	Cntrl	4.204390321	18478054.22	2.14E-06	1557827.849	-210.2125567	3.849210727	4.268968429	-0.419757702	18478325.66	2.13E-06	1557850.733	-209.8537573	4.187502211	0.000691616	4699.555305	-210.0474827	0.823884149	0.53364247	not-adaptive	0.823884149	-0.149324839
ENSMUSG00000057113.13	Npm1	10.16916159	4.456494406	1.310938853	0.369246708	-191.9286817	10.42213739	10.13098694	0.291150452	4.609593686	1.27971809	0.377884594	-191.400028	10.21145132	0.001668433	306.0250812	-195.9023132	0.011083639	0.002693053	adaptive	0.011083639	0.040876453
ENSMUSG00000057130.12	Txnl4a	6.361312187	7.799337036	1.880853128	0.65605466	-257.5530976	6.40423321	6.354759808	0.049473402	7.798163753	1.873783486	0.658580911	-257.5421094	6.36478359	0.000271611	4854.639717	-258.7503351	0.298726841	0.120066642	not-adaptive	0.298726841	0.011188248
ENSMUSG00000057132.16	Rpgrip1	6.177933963	4.207371415	2.720891441	0.35640656	-249.9350818	5.676042364	6.253631608	-0.577589244	4.572912224	2.578269886	0.376607483	-248.9429662	6.386196485	0.004019414	252.9396606	-253.9946486	0.006398559	0.001479988	adaptive	0.006398559	-0.139808878
ENSMUSG00000057133.14	Chd6	3.381200094	21.14623981	1.484261653	1.778168339	-223.540601	2.226550396	3.554656286	-1.32810589	18478046.9	1.59E-06	1557827.232	-219.0812385	3.342074321	0.00070303	3673.211838	-223.2614727	0.015294925	0.003834717	adaptive	0.015294925	-0.6748998
ENSMUSG00000057147.13	Dph6	4.291466576	3108247.127	1.06E-05	262050.4305	-266.128079	3.906006392	4.349285604	-0.443279212	3172908.541	1.03E-05	267500.9148	-265.570786	4.291466549	2.77E-10	1.00E+10	-266.128079	0.572757429	0.291087227	not-adaptive	0.572757429	-0.155084139
ENSMUSG00000057177.12	Gsk3a	2.334133719	4.08659501	3.75605027	0.33919691	-169.4684288	2.165388113	2.360104163	-0.19471605	4.084803741	3.758408993	0.338426575	-169.4024572	2.355642196	0.005545158	243.1991931	-172.4142863	0.049201598	0.014115357	adaptive	0.049201598	-0.124224905
ENSMUSG00000057181.15	5730455P16Rik	4.117469113	1697453.16	1.56E-05	143106.1688	-163.7663832	3.303956399	4.165322802	-0.861366404	2309576.84	1.12E-05	194712.8969	-162.9733703	4.117469087	2.23E-10	1.00E+10	-163.7663833	0.452479449	0.207894847	not-adaptive	0.452479449	-0.334233657
ENSMUSG00000057193.8	Slc44a2	5.278045411	14.72868952	2.131423423	1.219474258	-295.9375772	5.230371826	5.285716491	-0.055344665	14.55326688	2.141098698	1.213333805	-295.928402	5.283923724	2.67E-10	1.00E+10	-296.092564	0.848604555	0.566647673	not-adaptive	0.848604555	-0.015185534
ENSMUSG00000057230.14	Aak1	5.267828545	8.618994949	3.445258301	0.736530403	-302.7082794	4.689528468	5.36065308	-0.671124612	9.86676699	3.061233854	0.826895299	-301.5879328	5.242562433	0.0004166	6441.957279	-303.5458404	0.141153457	0.047833809	not-adaptive	0.141153457	-0.192965906
ENSMUSG00000057234.9	Mettl15	4.877864696	10.75914879	2.404922383	0.899050864	-127.9711511	4.922676982	4.872161109	0.050515873	10.68611427	2.422523299	0.891849397	-127.9676547	4.883284596	0.000227018	9897.387714	-128.0585438	0.91311897	0.669849516	not-adaptive	0.91311897	0.014881235
ENSMUSG00000057236.10	Rbbp4	6.672627781	10.56015164	1.100291928	0.880834285	-239.5515798	6.862501732	6.64399056	0.218511172	11.0558649	1.051187414	0.921344994	-239.2096716	6.719549827	0.000568771	1681.062796	-238.9225576	1	1	not-adaptive	1	0.046684585
ENSMUSG00000057278.8	Snrpg	8.64467143	2.744480612	2.691494938	0.228492159	-220.7755617	9.123478627	8.572597789	0.550880838	2.807129646	2.564345599	0.239763831	-220.0660925	8.948815621	0.006586486	93.55449568	-221.4829682	0.242470373	0.092302514	not-adaptive	0.242470373	0.089851548
ENSMUSG00000057322.12	Rpl38	10.39507614	3.923200759	0.752323322	0.321504302	-135.4898596	11.00340571	10.30118972	0.702215994	6.036285438	0.482448764	0.500927229	-128.9066476	10.40248653	0.001146571	212.4558621	-136.0529196	0.000787795	0.000156483	adaptive	0.000787795	0.095139159
ENSMUSG00000057329.7	Bcl2	2.76556533	7.092174881	3.451990862	0.587468281	-165.641686	2.146735123	2.858688212	-0.71195309	8.020641378	2.990746157	0.677692056	-164.7554011	2.758195639	2.27E-10	1.00E+10	-166.4986052	0.174958914	0.061874696	not-adaptive	0.174958914	-0.413209085
ENSMUSG00000057335.11	Cep170	5.888144172	7.745923356	2.435264452	0.645174834	-282.6233469	4.919462591	6.026581184	-1.107118593	19.33897816	0.967862183	1.617507748	-277.3009513	5.871126279	0.001017391	1578.830267	-282.6866315	0.004581723	0.001030827	adaptive	0.004581723	-0.292839086
ENSMUSG00000057342.15	Sphk2	3.681205735	15.64117411	1.56189546	1.297925273	-196.2217785	3.350334567	3.75465384	-0.404319273	24.93344278	0.963059919	2.112380146	-195.6520426	3.688561062	2.08E-10	1.00E+10	-196.2860341	0.530470198	0.260145409	not-adaptive	0.530470198	-0.164374733
ENSMUSG00000057359.7	Gm17494	0.674490505	10.41909377	0.375725553	0.873299825	-98.33002511	0.602892591	0.687968832	-0.085076242	10.80241661	0.359237645	0.914399066	-98.20387102	0.701899835	0.000139471	2367.486109	-98.35988113	0.855550542	0.576443138	not-adaptive	0.855550542	-0.190442207
ENSMUSG00000057363.12	Uxs1	4.531464711	18478045.94	2.14E-06	1557827.151	-218.3141843	4.835919201	4.478516104	0.357403097	18478045.94	2.13E-06	1557827.151	-218.0526634	4.531464702	3.34E-10	1.00E+10	-218.3141846	0.76987949	0.469546688	not-adaptive	0.76987949	0.110769346
ENSMUSG00000057375.13	Yipf1	6.526192937	16.04605824	1.355744626	1.33633896	-202.0644095	6.700019217	6.496802479	0.203216737	15.62096504	1.382422802	1.305928558	-201.9193638	6.528602261	1.85E-10	1.00E+10	-202.124727	0.814351432	0.521600971	not-adaptive	0.814351432	0.044435389
ENSMUSG00000057388.9	Mrpl18	7.067125638	6.70367484	1.530831895	0.566070064	-222.9954905	7.371828846	7.019751685	0.352077161	7.052579929	1.458687182	0.592591452	-222.2849319	7.160672673	0.000908111	960.16563	-222.2512472	1	1	not-adaptive	1	0.070602578
ENSMUSG00000057406.16	Nsd2	4.996451879	4.511705561	6.496527268	0.376898551	-280.689706	5.004190525	4.995270539	0.008919986	4.539044058	6.53633654	0.374599627	-280.6896126	4.908789967	0.007058877	353.4041847	-280.945985	0.773853719	0.473953047	not-adaptive	0.773853719	0.002573903
ENSMUSG00000057411.9	Fam173a	5.531048947	9.472801888	3.090750282	0.799557882	-275.3215723	5.698906033	5.505463904	0.193442129	9.738508088	3.040718251	0.813384259	-275.2334324	5.512522166	0.000156567	16712.73983	-276.0015777	0.463872619	0.215170789	not-adaptive	0.463872619	0.049820871
ENSMUSG00000057421.12	Las1l	3.900942612	8.021369681	5.668432052	0.68078765	-304.6206624	4.212404721	3.853519725	0.358884996	8.201706151	5.542954976	0.696271907	-304.4455727	3.913788355	0.002787267	1409.767232	-305.1070967	0.516064259	0.250045766	not-adaptive	0.516064259	0.128467279
ENSMUSG00000057469.8	E2f6	5.089013284	3096579.675	1.08E-05	261064.5388	-212.9577591	4.270188813	5.208425186	-0.938236373	18477708.51	1.74E-06	1557798.704	-211.0116564	5.089013276	2.81E-10	1.00E+10	-212.9577591	0.142829634	0.048510681	not-adaptive	0.142829634	-0.286547364
ENSMUSG00000057497.8	Fam136a	6.940418953	17985717.69	7.93E-07	1516320.801	-219.1371257	6.856499707	6.953846032	-0.097346326	18478045.94	7.71E-07	1557827.151	-219.069179	6.940418949	1.20E-10	1.00E+10	-219.1371263	0.934309682	0.712396873	not-adaptive	0.934309682	-0.020338866
ENSMUSG00000057506.5	Bloc1s2	6.028646895	7.482703867	2.417849108	0.632456632	-222.4007232	6.183319795	6.004350984	0.178968811	7.580237985	2.390157207	0.639828043	-222.3005446	6.128334669	0.001050156	1477.488071	-221.9374815	1	1	not-adaptive	1	0.04237331
ENSMUSG00000057522.15	Spop	6.156942223	12.44621255	1.660884412	1.038177684	-278.4714384	5.787683297	6.215706717	-0.428023419	14.9516461	1.374718051	1.253953482	-277.6558146	6.140802958	0.000672332	2545.93185	-278.1386849	0.617009858	0.325744774	not-adaptive	0.617009858	-0.102932453
ENSMUSG00000057531.14	Dtnbp1	5.37441753	6.054215579	5.328755755	0.513534134	-200.2075026	4.618608136	5.495271449	-0.876663313	7.321865968	4.519064257	0.611994073	-199.2168392	5.379028556	0.005360921	492.5326074	-199.2991743	0.920963307	0.684892703	not-adaptive	0.920963307	-0.250732601
ENSMUSG00000057541.14	Pus7	4.248818784	5.163776216	5.802268212	0.418688169	-184.4233964	2.354508906	4.466839724	-2.112330818	35.13970618	0.867114777	2.963850925	-179.8600882	4.254645757	0.003889767	659.7338411	-184.9496247	0.006160875	0.001420436	adaptive	0.006160875	-0.92382831
ENSMUSG00000057551.10	Zfp317	4.294167034	5.599861804	4.335083428	0.462859025	-236.2192055	2.920540688	4.504142786	-1.583602097	11.05327228	2.173278435	0.927551175	-231.0121976	4.282985226	0.003004509	703.6363211	-237.6283404	0.001338584	0.000275168	adaptive	0.001338584	-0.625017079
ENSMUSG00000057554.13	Lgals8	5.035326275	3100329.687	1.80E-05	261380.7033	-298.1531149	5.297607084	4.990105446	0.307501638	3108240.965	1.79E-05	262049.9108	-297.9811548	5.056210927	0.001222051	3713.164338	-297.7651216	1	1	not-adaptive	1	0.086270543
ENSMUSG00000057561.10	Eif1a	7.176883706	10282445.6	2.25E-06	866883.5896	-294.5840901	7.187502027	7.175283685	0.012218342	10282540.51	2.25E-06	866891.5914	-294.5833591	7.1768837	1.95E-10	1.00E+10	-294.5840906	0.999268805	0.969489786	not-adaptive	0.999268805	0.002454586
ENSMUSG00000057572.15	Zbtb8os	5.676549283	4.158034237	4.793165355	0.350048643	-178.0383646	5.914705699	5.638671373	0.276034326	4.203996052	4.758101466	0.352762199	-177.9327499	5.714775466	2.20E-10	1.00E+10	-181.2981277	0.03454896	0.009476444	adaptive	0.03454896	0.068951122
ENSMUSG00000057594.12	Arl16	5.442464781	1386926.413	2.58E-05	116926.8396	-165.5141726	5.810570332	5.36884367	0.441726661	3758620.877	9.42E-06	316875.9471	-165.1346958	5.442464774	3.01E-10	1.00E+10	-165.5141728	0.684219166	0.383656067	not-adaptive	0.684219166	0.11406838
ENSMUSG00000057605.4	Gm6807	1.200706425	18478046.9	1.18E-07	1557827.232	-67.64890054	1.379751326	1.168478343	0.211272983	18478046.9	1.15E-07	1557827.232	-65.77194426	1.200706423	1.84E-11	1.00E+10	-67.64890075	0.153055222	0.052684041	not-adaptive	0.153055222	0.239777277
ENSMUSG00000057614.6	Gnai1	4.350664499	6.306826179	4.179083583	0.528805439	-176.0058175	3.610893553	4.443203021	-0.832309467	7.649925496	3.447044524	0.650216648	-175.1897126	4.388554299	0.002910787	763.005145	-175.6958837	0.602799229	0.314342377	not-adaptive	0.602799229	-0.299244172
ENSMUSG00000057637.13	Prdm2	2.845648265	107.5396235	0.250393287	9.050851039	-191.9676384	2.372689585	2.900858079	-0.528168494	3069903.342	8.66E-06	258815.5067	-191.3583632	2.845526142	2.27E-10	1.00E+10	-191.96766	0.543733066	0.269636819	not-adaptive	0.543733066	-0.289956348
ENSMUSG00000057649.6	Brd9	4.76906197	18478045.92	2.23E-06	1557827.149	-283.8948833	4.54271453	4.80273349	-0.26001896	18478045.97	2.23E-06	1557827.153	-283.7424922	4.769061967	3.48E-10	1.00E+10	-283.8948838	0.85865198	0.580899225	not-adaptive	0.85865198	-0.080301106
ENSMUSG00000057657.4	Rps18-ps3	3.040727806	12.26206103	0.607111264	1.030846945	-152.700258	3.153982955	3.020482063	0.133500892	12.53265091	0.595128009	1.049766756	-152.5091767	3.046892707	6.51E-11	1.00E+10	-152.9298523	0.656603089	0.35901063	not-adaptive	0.656603089	0.062396044
ENSMUSG00000057666.18	Gapdh	11.79632926	2.268104363	1.081646797	0.192211948	-132.7830572	12.19717258	11.73581723	0.461355345	2.432391695	1.043420216	0.1992292	-131.6938138	11.7449818	0.00320698	65.54035396	-133.9905451	0.100587093	0.032094113	not-adaptive	0.100587093	0.055628447
ENSMUSG00000057672.16	Pkn1	2.721664234	6.213363121	3.312548773	0.524210812	-147.412975	1.650945764	2.921895354	-1.270949589	19.93690313	1.055281148	1.682322418	-143.9062085	2.893997839	0.001965678	896.854139	-147.0754375	0.042035998	0.011814756	adaptive	0.042035998	-0.823611783
ENSMUSG00000057691.8	Zfp746	3.29078136	7.463136439	4.190054831	0.634756623	-123.0474237	3.90497091	3.216940908	0.688030002	7.947853072	3.932958634	0.674091309	-122.6580483	3.278881444	0.000444886	6515.646199	-123.4823343	0.438548	0.199153398	not-adaptive	0.438548	0.279622366
ENSMUSG00000057738.14	Sptan1	5.64500542	10.19474058	1.743202846	0.85376498	-274.1639763	5.823244255	5.617794975	0.20544928	10.42203667	1.694309282	0.878136399	-273.9724205	5.629169411	0.000305409	5028.391043	-274.5527651	0.559705497	0.281322681	not-adaptive	0.559705497	0.05181916
ENSMUSG00000057762.6	Gm6169	2.992837908	7.387941812	1.022099867	0.617993951	-201.6481878	2.866515276	3.011985536	-0.14547026	7.555480299	0.995949313	0.63472527	-201.4702791	3.03458314	0.000648917	979.0631543	-201.7380461	0.765085978	0.464289446	not-adaptive	0.765085978	-0.071416875
ENSMUSG00000057788.13	Ddx49	4.887656228	16.52574573	2.025670945	1.370445902	-256.0575387	4.081081922	5.031961066	-0.950879143	3665705.387	8.79E-06	309046.1461	-253.2615161	4.920707095	0.001120771	2397.617022	-255.3085927	0.129111798	0.043031781	not-adaptive	0.129111798	-0.302169088
ENSMUSG00000057789.14	Bak1	3.846019952	12.15086509	1.429655997	1.021871395	-273.1820112	3.685648797	3.87004894	-0.184400143	12.57419292	1.378678119	1.05973577	-273.0094031	3.843966938	1.52E-10	1.00E+10	-273.5248933	0.597207782	0.309928519	not-adaptive	0.597207782	-0.070433207
ENSMUSG00000057841.5	Rpl32	11.96488835	3.655533279	0.73476213	0.306581787	-130.5007051	12.36385986	11.90427492	0.459584943	4.141326623	0.641013205	0.350995277	-128.189017	12.0523994	0.000988489	230.6100111	-129.8172668	0.196272782	0.071140833	not-adaptive	0.196272782	0.054649457
ENSMUSG00000057858.8	Fam204a	4.682741738	6.92224484	3.726204698	0.58197167	-251.8298407	3.296730632	4.833500869	-1.536770237	13.67271519	1.884918671	1.146521218	-247.349556	4.686963722	0.003292822	645.3488998	-251.2525768	0.020180858	0.005207185	adaptive	0.020180858	-0.552032488
ENSMUSG00000057863.6	Rpl36	9.688355826	3.845908677	0.962872028	0.316250788	-155.2599665	10.07172386	9.631001168	0.440722691	4.129595163	0.85970016	0.353859687	-153.6360273	9.597708273	0.001301483	236.3319874	-154.9477889	0.269345161	0.105290427	not-adaptive	0.269345161	0.064552951
ENSMUSG00000057894.10	Zfp329	3.193336356	22564894.21	1.81E-06	1902376.941	-158.8974674	2.765462721	3.312579828	-0.547117107	22564894.19	1.78E-06	1902376.938	-158.3152525	3.193336363	3.44E-10	1.00E+10	-158.8974676	0.558659481	0.280548627	not-adaptive	0.558659481	-0.260434327
ENSMUSG00000057969.15	Sema3b	6.379117902	5.20704623	4.988860144	0.434292845	-281.0158314	6.330512802	6.386709002	-0.0561962	5.20754958	4.989102934	0.434240824	-281.0106526	6.229620903	0.004661814	487.9617072	-283.7732916	0.06312496	0.018743624	not-adaptive	0.06312496	-0.012750349
ENSMUSG00000057982.8	Zfp809	4.399162948	18478046.9	3.54E-06	1557827.232	-272.6805794	3.888940969	4.472051803	-0.583110834	18478045.93	3.51E-06	1557827.15	-272.274335	4.399162952	5.51E-10	1.00E+10	-272.6805796	0.666147175	0.367385311	not-adaptive	0.666147175	-0.201559564
ENSMUSG00000058006.12	Mdn1	3.034856721	8861923.143	5.35E-06	747119.0139	-200.5949597	3.149893838	3.019792337	0.130101501	18381071.14	2.58E-06	1549651.517	-200.5743532	3.034856734	4.00E-10	1.00E+10	-200.5949599	0.97960418	0.839126613	not-adaptive	0.97960418	0.060853863
ENSMUSG00000058013.11	Septin11	6.252742186	7.493114819	2.127464247	0.635639097	-270.2575976	5.656123328	6.346333223	-0.690209895	9.58097585	1.666707393	0.811427923	-268.1578837	6.192605565	0.000743021	1896.393887	-271.120486	0.051684244	0.014925805	not-adaptive	0.051684244	-0.166109696
ENSMUSG00000058064.6	Gm10036	3.0571351	5.734845792	1.248251164	0.478871404	-184.3766896	3.524491367	2.983849228	0.540642138	7.013312199	1.028808646	0.581153229	-182.1717396	3.045690785	0.000810432	757.8921409	-184.4423091	0.103253358	0.033089567	not-adaptive	0.103253358	0.240240432
ENSMUSG00000058070.14	Eml1	5.213752112	4.963902033	7.282880668	0.404530201	-250.6006628	4.48523814	5.325446736	-0.840208596	5.286562916	6.866594169	0.429283634	-249.8630868	5.140385573	0.003792496	866.5699266	-253.2327674	0.034400622	0.009430838	adaptive	0.034400622	-0.247717968
ENSMUSG00000058076.12	Sdhc	4.86742778	5.962368316	2.529024946	0.503251015	-240.9017919	4.540031501	4.91920418	-0.37917268	6.176682292	2.441158941	0.520851363	-240.4200719	4.804758486	0.001889169	691.3717466	-241.8275705	0.244754751	0.093387061	not-adaptive	0.244754751	-0.11572263
ENSMUSG00000058126.7	Tpm3-rs7	2.296222748	5.324490532	0.81054826	0.444381993	-164.2506981	2.469767617	2.270290931	0.199476686	5.486729713	0.792673987	0.454052628	-163.8305164	2.266220137	0.000764331	476.9034755	-164.5654763	0.479524716	0.225358367	not-adaptive	0.479524716	0.121498117
ENSMUSG00000058174.7	Gm5148	1.370741245	4.992979161	0.648228744	0.408427388	-111.9817539	1.669255281	1.32326222	0.345993061	5.650176792	0.564279148	0.469611813	-110.3805725	1.375222404	0.000638428	431.0059625	-113.7522729	0.03433121	0.009409508	adaptive	0.03433121	0.335105627
ENSMUSG00000058230.12	Arhgap35	3.626965553	12.29324044	1.839282712	1.036895429	-290.2328441	3.733232134	3.610921893	0.122310241	12.56868328	1.803747409	1.057918621	-290.1747782	3.633044622	1.98E-10	1.00E+10	-290.5149679	0.711635338	0.409456134	not-adaptive	0.711635338	0.048058005
ENSMUSG00000058239.13	Usf2	3.825251266	4.64161324	3.744350581	0.382111734	-143.853629	3.543990535	3.862953278	-0.318962743	4.696730613	3.708835594	0.385466907	-143.7041898	3.819782251	0.003543825	420.0353532	-144.6789979	0.377264757	0.162628223	not-adaptive	0.377264757	-0.124329478
ENSMUSG00000058240.14	Cryzl1	6.457089396	5.504175158	3.371168216	0.458180748	-283.4787002	5.978565178	6.531133974	-0.552568797	5.876486237	3.146628182	0.491426754	-282.6833924	6.513578753	0.003143066	497.9182226	-284.0819972	0.246941261	0.094428518	not-adaptive	0.246941261	-0.127534216
ENSMUSG00000058254.12	Tspan7	6.169516588	7.476957989	3.425564898	0.635520808	-253.1960454	6.635751825	6.088526022	0.547225803	8.452602875	3.032744218	0.720368484	-252.4442748	6.200268612	0.000754558	3069.534061	-254.1885573	0.174770341	0.061794128	not-adaptive	0.174770341	0.124166924
ENSMUSG00000058258.14	Idi1	4.668001246	4.700109465	4.528659065	0.385465342	-261.1288605	4.194104185	4.74292704	-0.548822854	4.819596077	4.352133946	0.400637996	-260.5863957	4.570478248	0.00561777	323.8106654	-264.1648442	0.027918982	0.007467627	adaptive	0.027918982	-0.177414976
ENSMUSG00000058267.13	Mrps14	7.91676343	4.930967601	1.896435399	0.409582278	-228.9865181	8.122138053	7.886080039	0.236058014	5.018394872	1.874700568	0.414158159	-228.7411928	8.011880194	0.001815491	429.5036975	-228.1124559	1	1	not-adaptive	1	0.042551196
ENSMUSG00000058290.4	Espl1	4.320135	27.53810956	1.351916759	2.324479194	-181.5707661	4.464247422	4.290217172	0.17403025	31.31151799	1.191551388	2.638272501	-181.5097323	4.322338924	3.17E-10	1.00E+10	-181.5781093	0.933908278	0.711529442	not-adaptive	0.933908278	0.057366309
ENSMUSG00000058291.14	Zfp68	5.060714247	6.68194465	8.352201973	0.567664885	-269.5955609	4.567501857	5.142523815	-0.575021958	6.717122079	8.31914501	0.567297155	-269.297608	4.829143774	0.006676671	704.7868094	-269.504647	0.81298795	0.519906906	not-adaptive	0.81298795	-0.171071254
ENSMUSG00000058301.8	Upf1	1.850016481	8.758426655	2.344978532	0.746019854	-280.11123	1.117474338	1.949685675	-0.832211337	14.43548141	1.465479095	1.197201586	-277.5329338	1.874058091	0.000623988	2891.185205	-280.3745738	0.058329926	0.01712732	not-adaptive	0.058329926	-0.802999852
ENSMUSG00000058317.12	Ube2e2	5.11811662	5.326000632	6.666918627	0.436866552	-260.9965754	4.034765503	5.275897226	-1.241131723	6.211261661	5.538015751	0.526728882	-259.1476528	4.84505776	0.006217355	490.6448797	-263.2436274	0.016639521	0.004207669	adaptive	0.016639521	-0.386931634
ENSMUSG00000058318.15	Phf21a	3.93703622	9.293142063	4.095433758	0.784324347	-176.8166737	3.29780148	4.057967312	-0.760165833	10.98857987	3.47755175	0.920048189	-175.9834279	3.940699453	3.43E-10	1.00E+10	-177.1115091	0.323653674	0.133083484	not-adaptive	0.323653674	-0.29925269
ENSMUSG00000058325.6	Dock1	3.632291962	6.705865968	3.907870271	0.557195345	-278.3841055	3.074287003	3.717162114	-0.642875111	7.337919003	3.559915999	0.611843739	-277.4770304	3.568951526	0.001791513	1257.795026	-278.6792637	0.300522321	0.120989366	not-adaptive	0.300522321	-0.273949753
ENSMUSG00000058351.11	Smim4	6.337841684	5.579212351	4.458284312	0.460033523	-166.4187908	6.170820324	6.36410848	-0.193288156	5.565916647	4.419758914	0.46377959	-166.3656283	6.334767837	0.002636738	834.5002199	-167.7848151	0.241910644	0.092037322	not-adaptive	0.241910644	-0.044496139
ENSMUSG00000058355.8	Abce1	6.565760567	4.103980061	3.663009266	0.341474662	-270.2906476	5.684405639	6.69985113	-1.015445491	4.769905564	3.151094374	0.39669459	-267.8649707	6.619768998	0.005090585	253.5323235	-272.4216089	0.010497289	0.002537609	adaptive	0.010497289	-0.23711953
ENSMUSG00000058388.14	Phtf1	3.822912533	4.878765559	7.08679387	0.398474973	-168.23057	3.627735096	3.855954714	-0.228219617	4.870958066	7.064710193	0.399284935	-168.1830207	3.867705317	3.52E-10	1.00E+10	-169.9451383	0.171680913	0.060477715	not-adaptive	0.171680913	-0.088018996
ENSMUSG00000058392.13	Rrp1b	4.576861478	21203342.39	1.30E-06	1787588.633	-158.1585368	4.503250237	4.589970329	-0.086720091	21203346.33	1.30E-06	1787588.965	-158.1406241	4.576861478	2.32E-10	1.00E+10	-158.158537	0.982246634	0.849875904	not-adaptive	0.982246634	-0.02751818
ENSMUSG00000058407.12	Txndc9	6.474929638	12.39684986	0.92855217	1.039174139	-224.0845422	6.389090527	6.488032425	-0.098941898	12.36235934	0.92776054	1.039013499	-224.0120514	6.487239814	0.000202448	4837.984327	-224.2958842	0.752892471	0.45118799	not-adaptive	0.752892471	-0.022170448
ENSMUSG00000058440.14	Nrf1	5.205403174	19809304.86	2.32E-06	1670054.831	-182.4149545	5.373068425	5.16468447	0.208383955	18380551.71	2.50E-06	1549607.726	-182.3383257	5.205403162	3.88E-10	1.00E+10	-182.4149549	0.926233287	0.695440863	not-adaptive	0.926233287	0.057065998
ENSMUSG00000058443.5	Rpl10-ps3	2.77145561	8.669059175	0.695093273	0.740149893	-181.0511289	2.892133057	2.752663017	0.139470039	8.873728027	0.679093269	0.75715212	-180.8204691	2.766126395	0.000191793	2769.650285	-181.46488	0.524971753	0.256265221	not-adaptive	0.524971753	0.071305922
ENSMUSG00000058446.14	Znrf2	1.850099703	7.613502381	2.691363599	0.640387694	-218.1552069	1.08647561	1.946250063	-0.859774453	9.087080492	2.214395301	0.772535201	-216.3674183	1.872173217	0.002220117	752.3741185	-217.096883	0.482167013	0.227100534	not-adaptive	0.482167013	-0.841041297
ENSMUSG00000058454.15	Dhcr7	5.163693067	18478045.94	1.78E-06	1557827.151	-283.3516358	5.094085004	5.175294411	-0.081209407	18478045.94	1.77E-06	1557827.151	-283.3301707	5.163693056	2.77E-10	1.00E+10	-283.3516361	0.978763327	0.835855568	not-adaptive	0.978763327	-0.022817903
ENSMUSG00000058486.11	Wdr91	4.304723749	24.51893278	1.05095904	2.083566063	-172.4829034	4.433880804	4.27089775	0.162983054	31.8448819	0.819046084	2.678515524	-172.3919087	4.305058497	2.21E-10	1.00E+10	-172.4900105	0.906556663	0.657802893	not-adaptive	0.906556663	0.054030628
ENSMUSG00000058492.5	Scp2-ps2	3.16431673	6.871081686	1.621511302	0.578533774	-229.1055351	3.041930504	3.183455174	-0.14152467	6.975120202	1.612318069	0.581862415	-228.9997724	3.132364376	0.001034412	927.8338188	-230.1290288	0.323273539	0.132881611	not-adaptive	0.323273539	-0.065606256
ENSMUSG00000058503.11	Fam133b	3.010537291	18477708.51	1.81E-06	1557798.704	-211.2591227	2.741620398	3.053449562	-0.311829163	20527224.7	1.63E-06	1730586.536	-211.036024	3.010537281	2.82E-10	1.00E+10	-211.2591232	0.800035478	0.50414582	not-adaptive	0.800035478	-0.155411183
ENSMUSG00000058546.8	Rpl23a	9.002860566	5.669890957	0.883867713	0.46907619	-175.34291	9.122227134	8.984911074	0.13731606	5.726662	0.875073648	0.473476967	-175.1594555	9.028298755	0.000996474	429.8743579	-178.8329228	0.025388287	0.00671772	adaptive	0.025388287	0.021881867
ENSMUSG00000058558.12	Rpl5	8.366918583	6.129760053	1.207469546	0.509648328	-207.6828105	8.524892661	8.343098615	0.181794045	6.179514725	1.181801691	0.520345273	-207.4451521	8.431557605	0.000772677	810.6399956	-207.4817378	0.964075414	0.786773818	not-adaptive	0.964075414	0.031098371
ENSMUSG00000058569.8	Tmed9	6.378388783	5.180594922	3.191475303	0.429939563	-277.6940131	6.658498625	6.336398854	0.322099771	5.314146103	3.149453368	0.435666449	-277.4185854	6.479291123	0.003070342	450.2317106	-277.5488985	0.877820544	0.609690275	not-adaptive	0.877820544	0.071533761
ENSMUSG00000058571.11	Gpc6	3.894520509	7.014496563	4.871265377	0.581067294	-224.4376779	2.819537046	4.063934554	-1.244397508	10.04370438	3.353516038	0.842939606	-221.9422817	3.988794479	0.00223726	1307.935749	-224.6912682	0.063992683	0.019038529	not-adaptive	0.063992683	-0.52741887
ENSMUSG00000058586.12	Serhl	6.422916493	10.68111823	1.820161364	0.893534083	-207.2476943	6.569011297	6.39763801	0.171373287	11.16482895	1.722376506	0.946299541	-207.1392941	6.496764405	0.000921171	1738.500666	-206.7846794	1	1	not-adaptive	1	0.038136882
ENSMUSG00000058587.9	Tmod3	5.008760718	5.940290401	3.472243573	0.493784609	-253.1421195	4.427226027	5.095676612	-0.668450585	6.237915054	3.211540364	0.531356386	-252.1036173	4.878005263	0.001771377	1024.228857	-254.5075245	0.090364191	0.028330955	not-adaptive	0.090364191	-0.202870692
ENSMUSG00000058594.15	Fbh1	5.322293331	4361773.511	6.55E-06	367724.0164	-208.134795	4.549274136	5.423800902	-0.874526766	3097221.616	8.92E-06	261118.6592	-206.2796162	5.322293313	2.41E-10	1.00E+10	-208.1347952	0.156424944	0.054075793	not-adaptive	0.156424944	-0.253667848
ENSMUSG00000058600.13	Rpl30	9.190204869	3.081868052	2.051017291	0.267341062	-208.4637175	9.683718517	9.115308537	0.56840998	3.301042873	1.959196341	0.279794377	-207.3828717	9.178276484	0.004425205	124.4199255	-209.3930716	0.133961895	0.044953057	not-adaptive	0.133961895	0.087269654
ENSMUSG00000058603.10	Rpl28-ps1	2.74135011	7.472636251	0.56081424	0.634631831	-93.57462527	2.848454047	2.722728264	0.125725784	7.811724684	0.541797485	0.658072378	-93.38785453	2.779049882	0.000302379	1177.646072	-93.13824338	1	1	not-adaptive	1	0.065126128
ENSMUSG00000058625.6	Gm17383	0.983069679	18.86938198	0.180513136	1.594761259	-106.9640214	1.14124663	0.956583271	0.184663359	35.7945073	0.09545644	3.006476958	-106.010489	0.984770346	2.93E-11	1.00E+10	-107.0016428	0.371148225	0.159147524	not-adaptive	0.371148225	0.254648133
ENSMUSG00000058655.9	Eif4b	6.133888943	11.60025429	1.465294417	0.986149515	-254.6658819	6.467709481	6.082935914	0.384773567	14.40508014	1.20995016	1.19713726	-253.9318529	6.114348649	0.00059798	2404.660913	-254.4169384	0.615644547	0.324637528	not-adaptive	0.615644547	0.088487072
ENSMUSG00000058672.7	Tubb2a	7.913472624	9.692486204	3.051373729	0.81056642	-318.8286403	8.422331109	7.836839794	0.585491315	11.0562929	2.684258007	0.920587266	-317.891583	7.898715487	0.001669299	1470.976431	-318.5825992	0.501066652	0.239755276	not-adaptive	0.501066652	0.103947589
ENSMUSG00000058690.14	Ccser2	5.398541893	20.99937342	1.130376011	1.762509163	-263.7368914	4.920729357	5.470601361	-0.549872004	3108247.127	7.58E-06	262050.4305	-262.5166257	5.400483453	2.02E-10	1.00E+10	-263.7683125	0.286021925	0.11360271	not-adaptive	0.286021925	-0.152827262
ENSMUSG00000058704.9	Memo1	6.532928487	18348751.3	1.21E-06	1546926.753	-263.4594999	6.267589717	6.570834026	-0.303244309	18348751.05	1.21E-06	1546926.732	-263.0507616	6.532928474	1.88E-10	1.00E+10	-263.4595004	0.664487778	0.365918694	not-adaptive	0.664487778	-0.068165759
ENSMUSG00000058706.5	0610030E20Rik	2.735276213	7.910448908	1.829917556	0.672806425	-162.429981	2.320524274	2.79901881	-0.478494536	8.694774524	1.664514003	0.736548454	-161.6221634	2.721918451	0.00020013	6615.988684	-163.0761207	0.233643851	0.088145781	not-adaptive	0.233643851	-0.270470393
ENSMUSG00000058709.11	Egln2	5.914104885	5.57736145	3.775167724	0.455879169	-257.7488255	4.784249075	6.102381478	-1.318132402	9.155602736	2.216920685	0.784035359	-253.4211613	5.927901542	0.003303873	525.9278036	-257.8066403	0.01245692	0.003060646	adaptive	0.01245692	-0.351079869
ENSMUSG00000058793.14	Cds2	4.107135181	6.211832458	5.103787118	0.525568388	-267.4139212	3.217681328	4.228381801	-1.010700473	7.151490798	4.501916714	0.59482891	-265.9712063	4.082722124	0.000996068	2964.56875	-268.8984073	0.053546704	0.015538136	not-adaptive	0.053546704	-0.394084199
ENSMUSG00000058799.16	Nap1l1	8.617070922	4.669895608	1.073827695	0.389642614	-178.8305998	8.228711829	8.674447221	-0.445735391	5.292897931	0.962545761	0.435257099	-177.2073877	8.600180551	0.0011396	361.6045008	-176.6630284	1	1	not-adaptive	1	-0.076105224
ENSMUSG00000058809.8	Hspd1-ps3	3.33323843	5.792545342	1.075241251	0.485630177	-194.4671417	3.434110944	3.318118043	0.115992902	5.883569128	1.071381519	0.487484471	-194.3601126	3.382881953	0.000973952	533.0145326	-193.7977644	1	1	not-adaptive	1	0.049571437
ENSMUSG00000058833.11	Rex1bd	7.171330602	9.001287356	1.287705535	0.761038011	-238.7135075	6.959632111	7.202637631	-0.24300552	9.25142618	1.25069825	0.782094944	-238.3467328	7.186972466	0.000319394	3186.178733	-239.5764859	0.292364738	0.116815493	not-adaptive	0.292364738	-0.049514277
ENSMUSG00000058835.14	Abi1	5.389943013	13.8203234	1.561119394	1.158112236	-269.7485043	5.059199705	5.433964357	-0.374764652	16.07355932	1.33980352	1.349568807	-269.2206708	5.389862246	1.86E-10	1.00E+10	-269.9441163	0.48507803	0.229027469	not-adaptive	0.48507803	-0.103095914
ENSMUSG00000058881.13	Zfp516	2.230381843	18453465.83	1.08E-06	1555754.895	-162.8909617	1.816930809	2.30601313	-0.489082321	18380548.01	1.07E-06	1549607.413	-161.9814756	2.230381855	1.68E-10	1.00E+10	-162.890962	0.402731005	0.177435591	not-adaptive	0.402731005	-0.343897246
ENSMUSG00000058922.7	Gm10052	3.185524356	6.234618202	1.797652597	0.530325427	-231.4259352	3.612555472	3.122102933	0.49045254	6.85946587	1.662324791	0.572012663	-230.2591812	3.152827489	0.001534993	622.7802355	-231.6962707	0.237618336	0.090010867	not-adaptive	0.237618336	0.210501639
ENSMUSG00000058927.6	Gm10053	1.909602256	15.95932998	0.34863535	1.337038749	-166.6545829	2.288161604	1.852163868	0.435997736	3130832.812	1.72E-06	263953.3005	-163.035271	1.920942499	0.000131382	3503.58434	-166.2339249	0.040817111	0.011429355	adaptive	0.040817111	0.304977203
ENSMUSG00000058979.7	Hdhd5	4.569357395	3.239555831	9.482897303	0.273934969	-201.4471939	3.08510154	4.814318942	-1.729217402	3.831444542	8.248801852	0.316263814	-199.3319916	4.71259033	0.015637961	176.5456556	-203.4918061	0.015610454	0.003921893	adaptive	0.015610454	-0.642013748
ENSMUSG00000058997.8	Vwa8	3.62991798	2032542.661	1.46E-05	171356.9974	-150.1337525	3.181959509	3.701331649	-0.51937214	3272036.067	8.94E-06	275855.4388	-149.6181764	3.629917969	2.50E-10	1.00E+10	-150.1337527	0.597156308	0.309888073	not-adaptive	0.597156308	-0.218128933
ENSMUSG00000059005.13	Hnrnpa3	5.491113136	3083188.581	8.42E-06	259935.5608	-302.3248026	5.402790682	5.504513784	-0.101723101	3078509.231	8.42E-06	259543.2609	-302.2796124	5.491113146	2.19E-10	1.00E+10	-302.3248027	0.955815628	0.763694005	not-adaptive	0.955815628	-0.026910346
ENSMUSG00000059040.5	Eno1b	3.214375771	7.18295221	0.751342269	0.607604319	-180.5417368	2.905933145	3.26107812	-0.355144975	8.556446918	0.629925695	0.725981749	-179.0169781	3.133025735	0.000444756	1012.216549	-178.5775906	1	1	not-adaptive	1	-0.16634749
ENSMUSG00000059070.16	Rpl18	10.10751291	4.276085819	0.840317755	0.357666711	-152.2426295	10.51577171	10.04581504	0.46995667	4.942160346	0.732165127	0.409995126	-149.9626741	10.15268065	0.001148699	266.2790788	-153.5953347	0.026445728	0.007029869	adaptive	0.026445728	0.06596011
ENSMUSG00000059119.9	Nap1l4	6.471407916	5.447420137	3.957373074	0.439481952	-286.7631534	6.676703033	6.440297921	0.236405112	5.446565949	3.896383651	0.446258909	-286.6418043	6.523873353	0.003382191	529.8504244	-288.0263353	0.250441243	0.096102468	not-adaptive	0.250441243	0.052008446
ENSMUSG00000059182.7	Skap2	6.179930221	12.87026203	2.450748656	1.068131683	-289.3684343	6.755685614	6.087841111	0.667844503	20.71934686	1.507177587	1.740503623	-288.0733417	6.174677426	0.000197171	13640.94225	-289.6151569	0.213992311	0.07908382	not-adaptive	0.213992311	0.150171486
ENSMUSG00000059195.10	Gm12715	6.144565756	4.346070391	1.989388801	0.368597983	-227.2368314	6.559112417	6.082036673	0.477075743	4.676458338	1.886928678	0.38886193	-226.300147	6.087044611	0.00214987	340.8844692	-225.7035413	1	1	not-adaptive	1	0.108946086
ENSMUSG00000059208.15	Hnrnpm	6.350703529	8.525143486	1.508950165	0.713128028	-241.0461463	6.105500596	6.388332473	-0.282831877	8.916151455	1.419261072	0.758118879	-240.6078635	6.355177457	9.95E-05	11559.61744	-242.0453696	0.237519375	0.089964295	not-adaptive	0.237519375	-0.06532981
ENSMUSG00000059248.13	Septin9	6.066034798	12.68133639	1.469409964	1.064253808	-275.3748939	6.198708123	6.046507517	0.152200606	13.2461879	1.409211545	1.110930993	-275.2636511	6.054689352	0.000163699	9786.674121	-275.6347314	0.689988542	0.388969647	not-adaptive	0.689988542	0.035865496
ENSMUSG00000059263.9	Usp47	4.734453416	3.680050556	7.304977456	0.307379368	-298.3638603	3.41997317	4.942571229	-1.522598059	4.351206562	6.144795491	0.366333366	-295.7659125	4.71967703	0.012119624	187.4179483	-299.3056095	0.02902212	0.007797538	adaptive	0.02902212	-0.53127675
ENSMUSG00000059273.9	Zc3h4	2.883208804	10.67760196	2.009250395	0.894457529	-227.2634364	2.740128442	2.908262177	-0.168133735	10.932201	1.969993302	0.912450305	-227.1636608	2.886335374	1.89E-10	1.00E+10	-227.5961813	0.648871505	0.352331799	not-adaptive	0.648871505	-0.085913812
ENSMUSG00000059278.9	Naa38	8.018562822	7.013896674	1.003177801	0.590575247	-199.2716412	8.208879639	7.989982435	0.218897204	7.309632937	0.966977273	0.612610521	-198.855413	7.990780277	0.000770573	762.1234335	-198.8080161	1	1	not-adaptive	1	0.038993002
ENSMUSG00000059291.15	Rpl11	8.920895656	4.225788222	1.022385969	0.352699758	-167.8420787	9.430986315	8.84391727	0.587069044	5.181475037	0.851968973	0.422951369	-164.8269848	8.993131984	0.001276294	282.7875948	-167.1457408	0.098395914	0.03128032	not-adaptive	0.098395914	0.09272313
ENSMUSG00000059316.2	Slc27a4	3.117909798	4.464396923	7.290231823	0.367096771	-178.8687793	3.03112995	3.131075747	-0.099945797	4.462510244	7.22368268	0.370907345	-178.8604855	3.133258758	3.50E-10	1.00E+10	-182.0075476	0.042978207	0.012113885	adaptive	0.042978207	-0.046802706
ENSMUSG00000059343.4	Aldoart1	0.407506088	5.402456675	0.059925252	0.442250372	24.19136184	0.274737058	0.427866274	-0.153129215	7.293133229	0.043321042	0.609219663	26.69264052	0.384196114	4.99E-05	512.9631199	25.75681193	0.392260707	0.171285401	not-adaptive	0.392260707	-0.639108441
ENSMUSG00000059355.13	Wdr83os	6.918854219	7.347814225	1.217907673	0.616870544	-215.9061396	7.038127302	6.900590334	0.137536968	7.45159052	1.211265177	0.619968616	-215.7731444	6.938716129	0.000906014	800.4852264	-213.4974252	1	1	not-adaptive	1	0.028471822
ENSMUSG00000059363.10	Fxn	5.229808358	3.794354524	4.57942462	0.304081875	-214.9327047	4.386948455	5.367907367	-0.980958912	4.325633081	3.849788694	0.365977269	-213.3065235	5.375029853	0.006932415	199.3162724	-214.3741602	0.34382008	0.143944781	not-adaptive	0.34382008	-0.29114202
ENSMUSG00000059401.14	Mamld1	4.358805148	5.569131832	3.384600712	0.456339751	-207.7359298	2.946803222	4.537646778	-1.590843557	4604627.367	4.08E-06	388203.8546	-201.1587335	4.432324077	0.002727472	569.5763859	-207.1764112	0.002435318	0.000522009	adaptive	0.002435318	-0.622793585
ENSMUSG00000059409.9	Ppp2r5d	5.306870322	18349921.33	1.87E-06	1547025.394	-300.1122065	5.081660616	5.33667749	-0.255016874	19053067.66	1.79E-06	1606305.469	-299.9328615	5.306870336	2.89E-10	1.00E+10	-300.1122071	0.835816962	0.549233971	not-adaptive	0.835816962	-0.070641801
ENSMUSG00000059436.13	Max	4.588171713	8.344790238	2.198235071	0.71926336	-238.7552447	4.810382924	4.549774441	0.260608484	8.760835964	2.10635772	0.75164568	-238.503424	4.587726443	1.72E-10	1.00E+10	-239.8652317	0.256197228	0.09887383	not-adaptive	0.256197228	0.080356718
ENSMUSG00000059439.15	Bcas3	4.615727485	9.254628437	2.54446096	0.781161042	-182.7958038	4.0283281	4.705496373	-0.677168273	9.082676612	2.551033331	0.762101766	-181.7837006	4.635210292	0.001211533	1632.268265	-182.5229323	0.477480652	0.224015111	not-adaptive	0.477480652	-0.224165725
ENSMUSG00000059447.13	Hadhb	6.499037031	7.673053671	2.389863201	0.646287539	-269.5521658	6.452793499	6.506033672	-0.053240173	7.655090599	2.378908227	0.649270773	-269.5423789	6.497153031	0.000147854	11371.99668	-271.0974313	0.211178327	0.077807958	not-adaptive	0.211178327	-0.011854432
ENSMUSG00000059456.13	Ptk2b	5.097762614	46.03544929	0.480731893	3.875526838	-261.4481279	4.651532797	5.166412275	-0.514879478	3108247.127	7.01E-06	262050.4305	-260.208651	5.081658625	0.000274088	6700.123624	-261.3820147	0.309324704	0.12554632	not-adaptive	0.309324704	-0.151456575
ENSMUSG00000059475.13	Zfp426	4.114695807	8.605823028	4.543305317	0.742061008	-181.3254747	3.999433087	4.135538361	-0.136105274	8.797285426	4.578212339	0.736640813	-181.301657	3.997766658	0.001851721	1851.334386	-181.4427766	0.86838544	0.595237298	not-adaptive	0.86838544	-0.048279636
ENSMUSG00000059486.11	Kbtbd2	4.960287579	8.148407912	4.054798325	0.688726597	-289.2144311	4.445963022	5.040511314	-0.594548292	9.024254714	3.671848357	0.761274416	-288.5019565	5.029935031	0.002078182	1361.287877	-289.5316949	0.357100348	0.151262089	not-adaptive	0.357100348	-0.18107414
ENSMUSG00000059495.14	Arhgef12	3.330419631	7.64214463	2.194664152	0.644994167	-254.4502213	2.989840186	3.383759458	-0.393919272	8.029840679	2.077521684	0.680061312	-253.8391476	3.410252482	0.000895202	1642.029515	-255.503128	0.189383664	0.068111277	not-adaptive	0.189383664	-0.178558644
ENSMUSG00000059518.14	Znhit1	5.755464806	6.810184541	2.97599418	0.567428591	-274.5811386	5.779336106	5.751845943	0.027490162	6.810859052	2.979094645	0.566782834	-274.5790068	5.75455106	1.90E-10	1.00E+10	-276.6486067	0.126236278	0.041900972	not-adaptive	0.126236278	0.006878739
ENSMUSG00000059534.8	Uqcr10	9.199652894	8.201445233	0.624876967	0.696275665	-175.1741388	9.205102324	9.198832816	0.006269509	8.216483865	0.627267296	0.69354067	-175.1736178	9.255299947	0.000409848	1058.524306	-175.2625572	0.91490102	0.67320255	not-adaptive	0.91490102	0.000982941
ENSMUSG00000059552.13	Trp53	6.757822237	7280589.606	2.41E-06	613809.7822	-266.5385278	7.201729487	6.689528814	0.512200672	10270066.08	1.68E-06	865839.916	-264.8325381	6.757822247	1.48E-10	1.00E+10	-266.5385279	0.181592561	0.064724759	not-adaptive	0.181592561	0.106438813
ENSMUSG00000059586.10	Nsmce2	6.62825409	13.75097197	1.298440843	1.150532352	-238.5607797	7.030077398	6.562368024	0.467709373	18.66628578	0.944766553	1.576548095	-237.4247911	6.630396848	1.54E-10	1.00E+10	-238.7449768	0.267085706	0.10417919	not-adaptive	0.267085706	0.099324069
ENSMUSG00000059659.7	Gm10069	2.036684902	22564894.24	1.95E-06	1902376.943	-163.8818883	1.786941274	2.105162993	-0.318221719	22564894.24	1.94E-06	1902376.943	-163.6993843	2.036684909	3.71E-10	1.00E+10	-163.8818886	0.833181118	0.545737736	not-adaptive	0.833181118	-0.236439717
ENSMUSG00000059669.8	Taf1b	4.903675274	2890088.667	1.15E-05	243655.1127	-145.0045884	4.050308996	5.066221232	-1.015912235	26035994.07	1.21E-06	2195014.836	-143.0978708	4.903675259	2.80E-10	1.00E+10	-145.0045885	0.148567232	0.05084307	not-adaptive	0.148567232	-0.322878103
ENSMUSG00000059689.15	Zfp637	7.680030138	7.380589677	2.440884717	0.617836547	-264.7364066	7.906643192	7.644758525	0.261884666	7.472583809	2.37528945	0.634490284	-264.49516	7.678813146	0.001490429	993.1459276	-262.8670374	1	1	not-adaptive	1	0.048594389
ENSMUSG00000059714.13	Flot1	6.916950534	5.177529681	3.739867399	0.430187723	-279.2481305	6.221507955	7.024543045	-0.80303509	5.857277453	3.307575922	0.487218389	-277.7294184	6.874386078	0.003722156	431.0389361	-278.5506358	0.439895769	0.199991712	not-adaptive	0.439895769	-0.175140079
ENSMUSG00000059734.7	Ndufs8	7.660827801	22.66610027	0.40022745	1.912098606	-214.2585894	7.659247198	7.661068161	-0.001820963	22.72073098	0.400628473	1.910212587	-214.2585514	7.649052175	0.000127975	5917.021503	-213.9860716	1	1	not-adaptive	1	-0.000342956
ENSMUSG00000059743.12	Fdps	9.272739633	5.94377655	3.730354476	0.490641777	-294.9317253	9.341121637	9.262426115	0.078695522	5.944645959	3.71670841	0.492506124	-294.9174614	9.050825132	0.003422121	533.9961812	-294.8819851	1	1	not-adaptive	1	0.012205663
ENSMUSG00000059751.7	Rps3a3	1.610519727	6.656305567	0.544849267	0.546196835	-116.4682594	1.795943417	1.579229348	0.216714069	7.141845998	0.497620504	0.598303711	-115.7201862	1.677822504	0.000354538	834.2260854	-115.3900215	1	1	not-adaptive	1	0.185521191
ENSMUSG00000059772.12	Slx1b	4.00274283	15.29695954	1.481033707	1.27713295	-117.2403268	3.726612451	4.062479944	-0.335867492	23.59199072	0.951042165	2.000968255	-116.972082	4.002916295	3.45E-05	56184.96006	-117.2724469	0.740547984	0.438299749	not-adaptive	0.740547984	-0.124495897
ENSMUSG00000059775.5	Rps26-ps1	4.690360534	13.12485745	0.560460708	1.10411248	-195.873939	4.981478193	4.644200714	0.337277479	21.3580947	0.342249404	1.808432056	-194.3803633	4.695192481	0.000161029	3850.69418	-195.6994184	0.267387852	0.104327584	not-adaptive	0.267387852	0.101143584
ENSMUSG00000059791.14	Nrm	5.313255158	18478045.74	2.22E-06	1557827.134	-214.2088767	6.134864828	5.154535108	0.98032972	18478045.74	2.14E-06	1557827.134	-212.1940248	5.314713877	1.71E-05	203004.0009	-214.2087563	0.133356206	0.044712171	not-adaptive	0.133356206	0.251189241
ENSMUSG00000059796.16	Eif4a1	9.637138568	5.187809241	0.766972554	0.430133028	-157.2398663	9.36093943	9.679615755	-0.318676324	5.72326384	0.704713957	0.468681581	-156.0747469	9.636042173	0.000593576	569.6319987	-157.1952967	0.326100444	0.134385379	not-adaptive	0.326100444	-0.048296458
ENSMUSG00000059810.18	Rgs3	4.240133213	18478045.97	1.48E-06	1557827.153	-240.6595868	3.693917663	4.327140999	-0.633223336	18478045.97	1.45E-06	1557827.153	-239.2966775	4.24013321	2.31E-10	1.00E+10	-240.6595871	0.255915078	0.098737447	not-adaptive	0.255915078	-0.228262422
ENSMUSG00000059811.13	Atl2	4.183286944	4.620447341	5.865318232	0.386335118	-182.3415298	3.956059964	4.217603218	-0.261543254	4.641351839	5.840021082	0.387816169	-182.2677866	4.22544052	0.000604763	4639.467473	-185.0116163	0.064323537	0.019151166	not-adaptive	0.064323537	-0.092359082
ENSMUSG00000059820.14	Nkapd1	3.413214728	9.955144889	3.61181121	0.837596585	-159.9451362	3.246588796	3.441420174	-0.194831379	10.55582494	3.441947497	0.882412393	-159.8980282	3.430308475	3.21E-10	1.00E+10	-160.1335443	0.790162902	0.492512646	not-adaptive	0.790162902	-0.084079378
ENSMUSG00000059824.12	Dbp	4.558835405	11304316.69	3.14E-06	953027.6798	-173.0632721	3.885451411	4.626173804	-0.740722393	18476659.54	1.89E-06	1557710.269	-172.3909538	4.56277542	0.000263362	11233.80614	-173.0425948	0.521189806	0.253614601	not-adaptive	0.521189806	-0.251737248
ENSMUSG00000059834.12	Sclt1	3.757085573	21947587.77	1.74E-06	1850333.535	-170.3121035	2.985480044	3.871783692	-0.886303648	21942679.54	1.69E-06	1849919.741	-169.1277402	3.75708558	3.22E-10	1.00E+10	-170.3121035	0.305940891	0.12378798	not-adaptive	0.305940891	-0.375035429
ENSMUSG00000059883.16	Irak4	3.799911977	21.62631067	1.822004047	1.833976291	-225.1357035	4.126246843	3.749281253	0.376965589	29.85758363	1.329265788	2.516194523	-224.8743813	3.877342465	0.000766576	4279.144332	-224.8536436	1	1	not-adaptive	1	0.138216076
ENSMUSG00000059890.16	Ube4a	4.027060505	19270171.18	2.82E-06	1624609.162	-215.8120933	3.572013446	4.089825617	-0.517812171	19270581.85	2.80E-06	1624643.783	-215.5025247	4.027060511	4.58E-10	1.00E+10	-215.8120936	0.733763258	0.43136791	not-adaptive	0.733763258	-0.195301819
ENSMUSG00000059895.13	Ptp4a3	5.260944898	6.029508146	3.021439539	0.506045673	-206.1047382	4.396936641	5.4240592	-1.027122559	10.87594691	1.71077877	0.910701151	-202.8661443	5.350657152	0.002531682	578.9129776	-203.6823657	0.442099019	0.201365508	not-adaptive	0.442099019	-0.302874181
ENSMUSG00000059920.9	4930453N24Rik	4.209269812	23.36000643	0.851457618	1.979711439	-193.8053763	4.296835691	4.193108225	0.103727466	24.12329569	0.821792022	2.050918676	-193.7597622	4.208802963	1.70E-10	1.00E+10	-193.8222184	0.939454277	0.723766636	not-adaptive	0.939454277	0.035254543
ENSMUSG00000059923.13	Grb2	3.425020381	15.89457257	2.114540727	1.334916936	-276.723481	3.42926331	3.424400815	0.004862495	15.86910664	2.109553334	1.338092996	-276.7234235	3.42068408	0.000576913	4888.108203	-276.6557123	1	1	not-adaptive	1	0.002047109
ENSMUSG00000059939.13	9430015G10Rik	5.296644712	12.90212728	3.43360493	1.078637801	-204.8400588	5.003421098	5.350145995	-0.346724897	13.81221401	3.210834386	1.153710145	-204.6571512	5.284338993	3.84E-10	1.00E+10	-204.958071	0.7401371	0.437876965	not-adaptive	0.7401371	-0.096663383
ENSMUSG00000059970.7	Hspa2	3.161605506	31872476.07	9.93E-07	2687071.616	-127.9450405	3.07453358	3.168627435	-0.094093855	31872476.09	9.93E-07	2687071.618	-127.937363	3.161605505	2.67E-10	1.00E+10	-127.9450408	0.992351556	0.901380149	not-adaptive	0.992351556	-0.043490475
ENSMUSG00000059981.12	Taok2	2.87485925	14.75210609	2.330371133	1.235145444	-250.9136297	3.034524029	2.852070003	0.182454026	15.74633919	2.165631602	1.331830956	-250.844747	2.87442818	2.96E-10	1.00E+10	-251.0331215	0.82830451	0.539348351	not-adaptive	0.82830451	0.089460852
ENSMUSG00000059995.12	Atxn7l3	2.136905187	21.4055112	1.209936608	1.799975161	-206.8398524	2.085025343	2.144660195	-0.059634853	21.06775133	1.231969197	1.766723559	-206.8299484	2.139388049	2.21E-10	1.00E+10	-206.8589482	0.971416722	0.809686266	not-adaptive	0.971416722	-0.040684163
ENSMUSG00000060002.14	Chpt1	4.929135946	2.874223835	8.869649802	0.239688188	-259.2852019	3.361529321	5.146886823	-1.785357502	3.095873541	7.912727707	0.2662615	-257.0748159	5.099648324	0.023996196	93.63628797	-264.5229083	0.000582552	0.000113592	adaptive	0.000582552	-0.614582325
ENSMUSG00000060019.6	Gm10073	4.582861762	3703599.446	2.08E-06	312240.7099	-188.8317001	4.574009793	4.584154021	-0.010144228	6304128.044	1.22E-06	531487.7946	-188.8303164	4.582861767	6.49E-11	1.00E+10	-188.8317003	0.998617056	0.95804273	not-adaptive	0.998617056	-0.003196063
ENSMUSG00000060032.6	H2aj	5.649208177	1.794514657	7.4150374	0.146842471	-274.9158535	3.745514215	5.938394189	-2.192879974	2.070668435	6.22716994	0.175088971	-271.6543283	5.988164571	0.023555914	46.133824	-273.2649246	0.199768444	0.072690646	not-adaptive	0.199768444	-0.664909065
ENSMUSG00000060036.14	Rpl3	10.01145597	7.631272594	0.365894144	0.647780767	-124.5233953	10.3495153	9.959405884	0.390109418	13.27755662	0.212897705	1.108569331	-120.3514223	9.991670765	0.000144056	1707.23592	-125.5501089	0.005523815	0.001261947	adaptive	0.005523815	0.055431616
ENSMUSG00000060038.14	Dhps	5.825043294	11.10121413	3.665094909	0.928404209	-236.0675142	4.997007264	5.947932738	-0.950925473	18.58659135	2.18860176	1.558194815	-234.6671687	5.836911694	3.56E-10	1.00E+10	-236.2674573	0.201838264	0.073612288	not-adaptive	0.201838264	-0.251324017
ENSMUSG00000060073.9	Psma3	9.549381316	27.7706293	0.202436397	2.344732541	-177.4656471	9.510373951	9.555226384	-0.044852433	29.11813712	0.192505306	2.466247349	-177.4272273	9.549438881	4.78E-11	1.00E+10	-177.479591	0.948983642	0.746228632	not-adaptive	0.948983642	-0.006787985
ENSMUSG00000060090.16	Rp2	4.388385068	3356594.332	1.11E-05	282985.4513	-187.1801236	4.044953639	4.464207591	-0.419253952	8862010.572	4.17E-06	747126.3849	-186.7889094	4.388385057	3.14E-10	1.00E+10	-187.1801238	0.676235108	0.376399311	not-adaptive	0.676235108	-0.142280948
ENSMUSG00000060096.5	Amd-ps3	1.355379781	2524132.859	1.95E-06	212800.2092	-120.3263668	1.70263507	1.314340519	0.388294551	18478021.98	2.57E-07	1557825.131	-118.1732406	1.382441098	0.000112441	3565.134906	-120.1143588	0.143543348	0.048799513	not-adaptive	0.143543348	0.373430154
ENSMUSG00000060098.11	Prmt7	5.25859807	18478045.92	2.37E-06	1557827.149	-294.2310508	5.130658005	5.275997919	-0.145339914	18478045.94	2.37E-06	1557827.151	-294.1882298	5.258598059	3.69E-10	1.00E+10	-294.2310512	0.958082488	0.769791286	not-adaptive	0.958082488	-0.040300133
ENSMUSG00000060121.15	Gemin2	5.163897106	17.58224367	1.895432221	1.479615519	-192.4311363	5.374451732	5.121401468	0.253050263	19.12938286	1.743284275	1.608389	-192.28444	5.166340874	2.86E-10	1.00E+10	-192.46192	0.837377747	0.551318735	not-adaptive	0.837377747	0.069578931
ENSMUSG00000060126.14	Tpt1	8.51617804	7.790571966	1.306544605	0.657044563	-233.1062457	8.199419701	8.562215737	-0.362796036	8.596940676	1.162986828	0.738811901	-232.2140928	8.544866962	0.000983311	844.7012416	-231.136707	1	1	not-adaptive	1	-0.062462377
ENSMUSG00000060143.7	Gm10076	9.745487535	3.310092977	1.278428543	0.277223038	-170.5889481	10.10224407	9.691990499	0.410253567	3.516889527	1.222252571	0.290013594	-169.6445847	9.694264322	0.002149459	167.3093416	-170.879804	0.290771006	0.116005558	not-adaptive	0.290771006	0.059810907
ENSMUSG00000060147.15	Serpinb6a	7.271852979	6.802783005	3.135251459	0.571085618	-280.9504786	7.536481183	7.231109529	0.305371655	6.939832303	3.077250363	0.581455326	-280.6934881	7.28630845	2.02E-10	1.00E+10	-283.1055486	0.089630428	0.028064174	not-adaptive	0.089630428	0.059674051
ENSMUSG00000060152.14	Pop5	7.117841277	4.204329858	5.983510076	0.349296459	-255.5999342	5.774708933	7.335255349	-1.560546416	6.038581945	4.258260972	0.499689052	-252.0779568	7.256734777	0.006841362	305.3477686	-254.3850357	0.099551626	0.031709062	not-adaptive	0.099551626	-0.345098958
ENSMUSG00000060166.6	Zdhhc8	2.988881236	5.310053506	2.777689896	0.435582062	-249.635625	2.744202152	3.027066339	-0.282864186	5.392642927	2.720616477	0.444715338	-249.3903401	3.074348234	0.002696012	455.8707401	-250.3257593	0.392421334	0.171379091	not-adaptive	0.392421334	-0.14153353
ENSMUSG00000060181.6	Slc35e3	2.759403215	6.522309421	4.21375475	0.547275735	-196.5524631	2.379286337	2.833821488	-0.454535151	6.776849185	4.055942511	0.567853423	-196.1689578	2.761711612	0.000999909	2486.757802	-197.1479133	0.375703289	0.161736894	not-adaptive	0.375703289	-0.252219976
ENSMUSG00000060206.11	Zfp462	2.762860653	8.621248658	6.034422735	0.728431999	-269.6271407	3.195125625	2.698959645	0.49616598	8.847462169	5.814598951	0.755114735	-269.3529308	2.874842289	0.001849578	2460.705366	-270.173733	0.440078473	0.200105475	not-adaptive	0.440078473	0.24346925
ENSMUSG00000060216.15	Arrb2	3.439716974	22787203.14	1.59E-06	1921109.635	-148.2842194	2.762523062	3.498603401	-0.736080338	26035993.04	1.37E-06	2195014.749	-147.7912978	3.439716979	3.05E-10	1.00E+10	-148.2842196	0.610839031	0.320760358	not-adaptive	0.610839031	-0.340792622
ENSMUSG00000060260.13	Pwwp2b	1.73698195	21309739.76	4.68E-07	1796558.86	-122.6035867	1.828264538	1.721960764	0.106303773	21309714.2	4.68E-07	1796556.705	-122.5285704	1.736981951	8.41E-11	1.00E+10	-122.6035869	0.927728196	0.698503859	not-adaptive	0.927728196	0.086422563
ENSMUSG00000060261.15	Gtf2i	5.054451374	6317181.929	3.70E-06	532588.3325	-279.6408935	4.782019758	5.091424236	-0.309404478	3739705.685	6.23E-06	315286.0962	-279.2340157	5.054451384	1.97E-10	1.00E+10	-279.6408939	0.665725253	0.36701198	not-adaptive	0.665725253	-0.09044919
ENSMUSG00000060279.14	Ap2a1	5.051680211	6.01336519	3.73331754	0.500590505	-259.2478099	4.403433406	5.156355918	-0.752922512	6.646479079	3.377390144	0.551429048	-257.9079737	4.973641526	0.002513103	765.9516104	-259.9880291	0.124923298	0.041386699	not-adaptive	0.124923298	-0.227723001
ENSMUSG00000060288.13	Ppih	5.894177128	14.33118271	1.880405219	1.197290821	-180.1592938	6.552269618	5.76447039	0.787799228	3096544.506	8.53E-06	261061.5739	-178.3062645	5.887762657	0.00078552	2827.68316	-180.048219	0.175177675	0.061968193	not-adaptive	0.175177675	0.184806657
ENSMUSG00000060373.15	Hnrnpc	7.752108255	6.074170051	1.219538956	0.507178419	-208.1993827	7.630024622	7.770428666	-0.140404044	6.106449395	1.194104509	0.518138262	-208.0599735	7.82500286	0.000963312	643.4399814	-207.7495594	1	1	not-adaptive	1	-0.026306476
ENSMUSG00000060377.4	Rpl36a-ps1	2.783512736	7.030847508	0.714080245	0.581524861	-110.9193764	2.646645462	2.804763639	-0.158118176	7.196447808	0.68407652	0.607207054	-110.6692027	2.764939527	0.000297465	1457.961939	-111.5223348	0.42607832	0.19147079	not-adaptive	0.42607832	-0.08371425
ENSMUSG00000060419.8	Rps16-ps2	5.404198927	17.84437257	0.405705673	1.499653608	-199.2909977	5.536489185	5.384210391	0.152278794	18.76357048	0.385518805	1.574597142	-198.967619	5.402352049	6.20E-11	1.00E+10	-199.3677206	0.670251917	0.371032598	not-adaptive	0.670251917	0.040236635
ENSMUSG00000060429.12	Sntb1	4.704678009	4.435825128	7.446403682	0.372540811	-297.8339794	3.77118513	4.852767583	-1.081582453	4.868263247	6.865198468	0.404072687	-296.5606089	4.751115381	0.007173939	406.4866115	-299.4232797	0.05711601	0.016721783	not-adaptive	0.05711601	-0.363789791
ENSMUSG00000060438.5	Rps10-ps1	2.357409503	6.929331428	0.676045406	0.571784653	-98.33280615	2.623659959	2.308983828	0.314676132	8.643576128	0.535374083	0.72894582	-97.23505856	2.344044682	0.000385895	1001.639443	-97.61538734	0.683636603	0.383122816	not-adaptive	0.683636603	0.184322683
ENSMUSG00000060450.14	Rnf14	6.80122253	4.077957653	3.710310022	0.33294499	-264.7757087	6.476253849	6.850916179	-0.374662329	4.096160588	3.614150467	0.34160558	-264.479569	6.667221704	0.006072999	208.5032157	-267.5390239	0.046913261	0.013374326	adaptive	0.046913261	-0.081137398
ENSMUSG00000060467.4	Gm10080	4.122066879	4.485982156	1.98287245	0.359759986	-219.6581917	3.888473118	4.156968662	-0.268495545	4.530448321	1.914780655	0.372837296	-219.3638617	4.326438295	0.002688998	265.6281846	-220.1040838	0.477007929	0.223705016	not-adaptive	0.477007929	-0.096328107
ENSMUSG00000060475.13	Wtap	6.768257117	2.828663303	2.146222488	0.238709807	-203.4808642	6.23370452	6.848715211	-0.615010691	2.953421303	1.986454857	0.257921903	-202.3297418	6.922053142	0.006662597	78.14113112	-207.7891969	0.004255874	0.000951876	adaptive	0.004255874	-0.135743598
ENSMUSG00000060477.14	Irak2	4.628853722	18478046.9	2.33E-06	1557827.232	-247.5461694	5.138018407	4.539001131	0.599017276	18478046.39	2.30E-06	1557827.189	-246.7841421	4.628853715	3.63E-10	1.00E+10	-247.5461697	0.466719155	0.217006855	not-adaptive	0.466719155	0.178837211
ENSMUSG00000060510.14	Zfp266	4.806656115	3739987.668	8.62E-06	315309.8579	-299.3667293	4.099606111	4.910634057	-0.811027946	18471388.98	1.70E-06	1557265.923	-297.2284616	4.806656129	2.72E-10	1.00E+10	-299.3667296	0.117858792	0.038642022	not-adaptive	0.117858792	-0.260424013
ENSMUSG00000060519.11	Tor3a	5.706650991	3.583175935	5.91615309	0.303147605	-233.1642656	5.264597894	5.769011378	-0.504413483	3.494204148	5.971475816	0.297458548	-232.9010361	5.589393073	0.003567961	604.7627088	-238.1117371	0.005457847	0.001245633	adaptive	0.005457847	-0.132000765
ENSMUSG00000060538.14	Tmem219	6.259468641	18478046.27	1.18E-06	1557827.179	-187.8367561	6.130665227	6.283269271	-0.152604044	18477708.51	1.18E-06	1557798.704	-187.7457788	6.259468654	1.84E-10	1.00E+10	-187.8367564	0.913038152	0.669698309	not-adaptive	0.913038152	-0.035471782
ENSMUSG00000060591.9	Ifitm2	8.546964792	7.734981068	0.675310562	0.658994247	-175.5192905	8.685470407	8.526263745	0.159206662	8.028791978	0.661230255	0.67262496	-175.1994374	8.548917532	0.000238888	1939.029966	-176.5564789	0.257421225	0.099466112	not-adaptive	0.257421225	0.026690305
ENSMUSG00000060594.6	Layn	7.355888854	27.27605259	0.51503615	2.297763802	-247.1521096	7.335050743	7.358968894	-0.023918151	26.94814364	0.519360055	2.27815935	-247.1479325	7.355233124	1.19E-10	1.00E+10	-247.1692276	0.97892996	0.836498522	not-adaptive	0.97892996	-0.00469669
ENSMUSG00000060600.15	Eno3	6.476489181	7.149126748	2.79748215	0.596441797	-194.4127294	5.385662393	6.605517992	-1.219855599	13.38957019	1.507453015	1.11290844	-191.3151866	6.527180679	0.001178246	1471.394849	-194.7802989	0.031269496	0.008475105	adaptive	0.031269496	-0.294547904
ENSMUSG00000060601.13	Nr1h2	5.532675045	4.987457665	2.860811328	0.409750329	-232.5559433	5.375825548	5.554889836	-0.179064289	5.033731773	2.856294564	0.41034074	-232.4713291	5.49471183	0.002954619	396.9171884	-232.0639886	1	1	not-adaptive	1	-0.047271979
ENSMUSG00000060636.14	Rpl35a	10.03568186	2.757046001	1.495484861	0.223656277	-169.4768708	10.55009572	9.958539824	0.591555894	2.920679507	1.355526801	0.246668794	-167.9395104	10.15939257	0.004065993	83.13306313	-171.8494174	0.020042366	0.005167652	adaptive	0.020042366	0.083249961
ENSMUSG00000060647.2	Gm7099	2.0263674	24.08493019	0.18546099	2.055617992	-90.40428119	1.923530975	2.045345506	-0.121814531	38.1789699	0.11934816	3.197098633	-90.16655819	2.031184509	6.09E-05	6206.203688	-90.38949051	0.800169004	0.504305342	not-adaptive	0.800169004	-0.088587507
ENSMUSG00000060657.8	Marf1	3.631348659	3739987.668	4.09E-06	315309.8579	-234.9515832	3.652775919	3.627722507	0.025053412	3598412.291	4.25E-06	303374.4424	-234.9470007	3.631348661	1.29E-10	1.00E+10	-234.9515834	0.995427815	0.923730428	not-adaptive	0.995427815	0.009929149
ENSMUSG00000060671.12	Atp8b2	3.372208372	6.433714582	4.789506173	0.539540429	-243.2416654	2.81265142	3.46774789	-0.65509647	6.878526737	4.466557866	0.577725701	-242.5124767	3.382357852	2.94E-10	1.00E+10	-244.8195951	0.099547686	0.031707598	not-adaptive	0.099547686	-0.30206825
ENSMUSG00000060675.13	Plaat3	4.433768156	5.879244387	2.774470033	0.482283415	-169.2367186	4.719082308	4.378246711	0.340835597	6.109947088	2.60823371	0.514540065	-168.9045778	4.423534375	0.000664364	2223.493142	-170.3728328	0.230327053	0.086597653	not-adaptive	0.230327053	0.108153083
ENSMUSG00000060679.14	Mrps9	5.414202206	18478046.9	1.63E-06	1557827.232	-214.7092302	5.666902241	5.369914571	0.296987671	18478046.9	1.62E-06	1557827.232	-214.456716	5.423869684	0.000129968	19358.37424	-214.693204	0.789395369	0.491621262	not-adaptive	0.789395369	0.077661178
ENSMUSG00000060680.2	Gm8894	1.782240028	7.31912025	0.48269554	0.611995418	-107.4217946	1.667163323	1.801212601	-0.134049278	7.630961712	0.460541262	0.642384758	-107.1356201	1.78858913	0.000176242	1738.314206	-107.6340432	0.607487844	0.318074834	not-adaptive	0.607487844	-0.111573031
ENSMUSG00000060739.8	Nsa2	4.123375695	3739987.668	6.99E-06	315309.8579	-275.740774	3.607377394	4.20609298	-0.598715586	18348751.07	1.40E-06	1546926.734	-274.2545695	4.123375715	2.20E-10	1.00E+10	-275.7407741	0.226229651	0.08469563	not-adaptive	0.226229651	-0.221530381
ENSMUSG00000060743.12	H3f3a	7.166633606	5.450633289	2.266396897	0.450961586	-252.1152992	7.066762407	7.181641117	-0.11487871	5.489129208	2.261789976	0.451953513	-252.0658303	7.272684922	0.001518967	667.5460871	-249.1477948	1	1	not-adaptive	1	-0.023264155
ENSMUSG00000060802.8	B2m	11.29416282	1.929965462	2.114286694	0.151977707	-173.715267	11.18399068	11.31068529	-0.126694617	1.930678126	2.108452493	0.152393909	-173.679866	11.20839691	0.006980532	46.8867134	-174.757687	0.340336305	0.142047057	not-adaptive	0.340336305	-0.016251279
ENSMUSG00000060803.6	Gstp1	10.76556513	4.100721799	1.880172959	0.341503675	-217.1076789	11.32259604	10.68335208	0.639243967	4.555730612	1.682587449	0.381199197	-215.2885044	10.55515834	0.00250664	253.874208	-215.8496401	0.570560722	0.289429897	not-adaptive	0.570560722	0.08384039
ENSMUSG00000060860.8	Ube2s	5.687510298	4.290893287	3.636933441	0.359439256	-220.1848286	5.026277945	5.788029739	-0.761751794	4.739412362	3.347247276	0.391182657	-218.9680061	5.929748024	0.005743399	236.6673853	-223.7454968	0.008417093	0.001994075	adaptive	0.008417093	-0.203581882
ENSMUSG00000060904.14	Arl1	7.512802187	7.476028936	1.282405979	0.630827202	-223.1208509	7.213615122	7.558697085	-0.345081963	7.922376338	1.20174243	0.671202913	-222.3060334	7.516873054	8.93E-11	1.00E+10	-224.7751629	0.084658517	0.026268481	not-adaptive	0.084658517	-0.067415123
ENSMUSG00000060923.5	Acyp2	4.546966079	4.314041609	3.622435293	0.366213114	-110.0974625	5.173937819	4.448407335	0.725530484	4.827852932	3.357281309	0.397346053	-109.3336061	4.426297204	0.003217698	447.8014524	-111.0883187	0.172956952	0.061020627	not-adaptive	0.172956952	0.217973816
ENSMUSG00000060935.6	Tmem263	5.407659985	6.334544223	2.73705828	0.53563845	-273.9438913	4.76726299	5.507432053	-0.740169062	7.365341311	2.342532157	0.624312982	-272.0883653	5.439564144	0.001679268	908.0983894	-275.5310992	0.031977145	0.008689933	adaptive	0.031977145	-0.208218576
ENSMUSG00000060938.14	Rpl26	10.26802082	6.169683552	0.601104406	0.519017905	-150.1303817	10.54624654	10.22553296	0.320713574	7.0979386	0.531203663	0.58691056	-148.5627517	10.22830645	0.000550462	571.6715702	-151.1056846	0.07863543	0.024121629	not-adaptive	0.07863543	0.044553588
ENSMUSG00000060950.12	Trmt61a	4.098164709	11.10234956	2.551392174	0.9289443	-168.510247	4.0296572	4.10788454	-0.07822734	11.10107287	2.554030965	0.927716955	-168.4998494	4.102257706	2.49E-10	1.00E+10	-168.6827583	0.832843978	0.545292737	not-adaptive	0.832843978	-0.027738518
ENSMUSG00000060992.9	Copz1	7.217121095	11.28767122	1.286058382	0.946609291	-253.673834	7.561870235	7.164907077	0.396963157	13.63223243	1.068993824	1.138493126	-252.7161125	7.1963208	0.000637715	1893.576465	-253.5798218	0.421595343	0.188740895	not-adaptive	0.421595343	0.077795098
ENSMUSG00000061013.6	Mkx	3.731653136	13.4216314	1.896541615	1.124589787	-179.4909396	3.37147585	3.789215088	-0.417739238	16.44960805	1.552948922	1.374707845	-179.0558777	3.726529877	2.20E-10	1.00E+10	-179.5698562	0.598111212	0.310638961	not-adaptive	0.598111212	-0.168518771
ENSMUSG00000061024.8	Rrs1	5.205524497	2.872101074	6.376030941	0.242657258	-220.7018276	4.342787945	5.32614384	-0.983355895	2.956401254	6.024359884	0.256444006	-219.870215	5.365850088	0.010486142	170.6917463	-226.4237457	0.001425075	0.000294185	adaptive	0.001425075	-0.294469882
ENSMUSG00000061028.7	Clasrp	3.797620044	5.119974236	5.250609271	0.416590927	-230.0532938	2.841544417	3.935803237	-1.094258819	5.733943982	4.57604082	0.476157049	-228.3509722	3.795982063	0.003233756	730.2248169	-231.7000749	0.035115851	0.009651001	adaptive	0.035115851	-0.469982831
ENSMUSG00000061032.9	Rrp1	6.753233799	16.26723234	1.184731414	1.376576291	-279.5290757	6.717052158	6.75873383	-0.041681672	16.50557262	1.187698161	1.373312786	-279.5203496	6.754298097	1.67E-10	1.00E+10	-279.6388786	0.888226024	0.62633905	not-adaptive	0.888226024	-0.008924768
ENSMUSG00000061062.5	Hdac1-ps	2.772117668	9.920258915	0.932161151	0.838932317	-210.0449485	3.017001893	2.737395142	0.279606751	11.11497673	0.831559183	0.941260237	-209.4076562	2.803876181	0.000434761	1767.973732	-208.67225	1	1	not-adaptive	1	0.140311899
ENSMUSG00000061079.14	Zfp143	4.640034074	3.087683946	6.855750468	0.266365022	-137.4407589	4.304530262	4.687691356	-0.383161095	3.145613215	6.759152721	0.271384023	-137.336597	4.41063158	0.009724032	208.4030268	-139.1924699	0.156316441	0.054030853	not-adaptive	0.156316441	-0.123021774
ENSMUSG00000061104.5	Sap18b	4.339087783	4.674250625	2.519677332	0.386463807	-248.8135248	4.261461427	4.350766	-0.089304573	4.696008134	2.518339572	0.386739144	-248.7877582	4.298169067	0.003806189	261.4479143	-251.9415649	0.042689312	0.012022056	adaptive	0.042689312	-0.029921152
ENSMUSG00000061111.8	Mcrip1	6.579189949	4.595694793	3.706741355	0.378669986	-242.0557649	6.398072396	6.608481188	-0.210408792	4.670893792	3.652597194	0.38505878	-241.9632808	6.512270226	0.004692893	301.6770331	-242.7435542	0.458280699	0.211585175	not-adaptive	0.458280699	-0.046681422
ENSMUSG00000061118.8	Dnajc30	4.589217835	4.228781213	3.514583091	0.353045949	-188.29699	3.550538098	4.75697135	-1.206433252	5.626097389	2.669808471	0.466149699	-184.9190348	4.510060058	0.003095454	410.2293669	-187.1346509	0.109086285	0.035287024	not-adaptive	0.109086285	-0.422005649
ENSMUSG00000061119.7	Prcp	4.554455759	7.886716812	3.224253392	0.669729374	-215.5224527	3.794345835	4.695674027	-0.901328192	13.09686965	1.990255257	1.094115664	-213.4098959	4.52426399	0.001128032	1976.917109	-215.75563	0.09577687	0.030312737	not-adaptive	0.09577687	-0.307481081
ENSMUSG00000061136.16	Prpf40a	6.574772938	9.096219526	1.64329317	0.768305553	-256.5466042	6.651622983	6.562950713	0.088672269	9.171174911	1.629115602	0.775249278	-256.5077722	6.636157725	0.000440625	2956.687539	-257.1187971	0.542794273	0.268958752	not-adaptive	0.542794273	0.019361799
ENSMUSG00000061175.12	Fnip2	1.935558808	7.880342904	2.975364722	0.663474393	-226.4127917	1.843129711	1.951273207	-0.108143495	7.875285826	2.980874594	0.661807861	-226.3831205	1.92523352	0.000475253	4435.22311	-227.3265319	0.389297505	0.169560706	not-adaptive	0.389297505	-0.082258185
ENSMUSG00000061207.11	Stk19	4.987609383	25.76715948	0.922109264	2.176862388	-157.6820887	5.313747381	4.943416263	0.370331118	54.78106297	0.436066825	4.60099814	-157.3593822	5.020949193	0.000501578	3918.908071	-157.624227	0.76732503	0.466737388	not-adaptive	0.76732503	0.104221248
ENSMUSG00000061232.16	H2-K1	6.7160207	21199741.57	1.78E-06	1787285.058	-181.7174512	6.017057254	6.832514607	-0.815457354	21199741.92	1.73E-06	1787285.088	-180.5360748	6.716020696	3.18E-10	1.00E+10	-181.7174516	0.306855983	0.124262683	not-adaptive	0.306855983	-0.183358555
ENSMUSG00000061244.14	Exoc5	4.641996897	3.79911897	9.051957891	0.306409203	-302.5491803	3.29532496	4.850213532	-1.554888573	4.289392165	7.730929975	0.359404968	-300.4276008	4.432159851	0.014148324	198.6568016	-303.3455974	0.054041849	0.015701544	not-adaptive	0.054041849	-0.557627524
ENSMUSG00000061273.3	Mmgt1	4.537129094	12.8445392	1.972238416	1.071889331	-208.1236135	4.272996481	4.590426618	-0.317430137	13.13305938	1.914933386	1.099359147	-207.8021964	4.536903493	2.19E-10	1.00E+10	-208.2743325	0.623668672	0.331181595	not-adaptive	0.623668672	-0.10338011
ENSMUSG00000061286.7	Exosc5	5.365409967	6.764172996	2.740883188	0.568453669	-226.2830967	5.806303037	5.298392292	0.507910745	7.339727953	2.538604638	0.61365131	-225.5320707	5.377367403	1.76E-10	1.00E+10	-227.8445684	0.099013632	0.031509344	not-adaptive	0.099013632	0.132065205
ENSMUSG00000061288.13	Taok3	4.50788431	13.86484153	1.83125433	1.154682832	-224.1536454	4.371444994	4.526843449	-0.155398456	13.72218589	1.845160844	1.144200731	-224.0894197	4.513131339	2.18E-10	1.00E+10	-224.2779037	0.828213734	0.539230368	not-adaptive	0.828213734	-0.05039517
ENSMUSG00000061306.16	Slc38a10	5.395538132	3.821899135	5.778327745	0.314853323	-297.5228312	5.156938615	5.431831571	-0.274892957	3.849339204	5.772033569	0.315077872	-297.4247357	5.204650791	0.009203351	200.4763545	-298.7327822	0.270347661	0.105784612	not-adaptive	0.270347661	-0.074923873
ENSMUSG00000061313.8	Ddhd2	5.00407045	6.450474796	2.542059378	0.546639807	-259.5816082	4.624553145	5.061254171	-0.436701026	6.946289085	2.404389181	0.57854741	-258.9509074	5.036343164	0.000502856	3041.038778	-261.9681681	0.048935083	0.014028754	adaptive	0.048935083	-0.130180957
ENSMUSG00000061315.14	Naca	9.671068673	4.741408287	0.615000198	0.39099004	-131.8828893	9.850201079	9.643856261	0.206344818	4.925970514	0.594419843	0.404324898	-131.3016878	9.655899632	0.000626972	414.0318294	-136.7429752	0.0043339	0.000970732	adaptive	0.0043339	0.030543027
ENSMUSG00000061374.14	Fiz1	4.779043953	3434955.833	8.48E-06	289591.7072	-231.6201895	4.485306823	4.819466494	-0.33415967	3434955.833	8.43E-06	289591.7072	-231.3195407	4.779043953	2.45E-10	1.00E+10	-231.6201899	0.740337413	0.43808303	not-adaptive	0.740337413	-0.103666774
ENSMUSG00000061410.6	Zcchc14	3.200553133	5.739648469	6.460801627	0.474182046	-247.0647289	2.42985796	3.323591578	-0.893733618	6.483757289	5.709535002	0.539697733	-246.1202223	3.184057273	0.003838738	859.6364331	-249.2978653	0.041683789	0.011703208	adaptive	0.041683789	-0.451871124
ENSMUSG00000061455.13	Stx17	4.744674571	64.168061	0.432959108	5.417332762	-186.4360002	4.512500577	4.77915213	-0.266651553	784452.1049	3.54E-05	66134.61843	-186.2644258	4.744830662	2.35E-10	1.00E+10	-186.4361555	0.842206849	0.557839244	not-adaptive	0.842206849	-0.082827576
ENSMUSG00000061458.9	Nol10	3.157085638	12.65476736	2.467531897	1.065055097	-228.3528841	2.896189579	3.205032457	-0.308842878	13.50309625	2.318722742	1.133056917	-228.1140875	3.084252345	0.00186896	1338.773815	-227.399912	1	1	not-adaptive	1	-0.146182926
ENSMUSG00000061461.11	Smim20	6.74376006	12.28516449	2.315764214	1.031006951	-233.9814506	6.865236569	6.7223651	0.142871469	12.14834207	2.335785416	1.020564728	-233.9265745	6.751805603	2.48E-10	1.00E+10	-234.1385761	0.808963406	0.514946258	not-adaptive	0.808963406	0.030340536
ENSMUSG00000061474.11	Mrps36	5.943867605	3172908.539	4.04E-06	267500.9148	-226.007026	5.931111683	5.945866667	-0.014754984	3172908.541	4.04E-06	267500.9148	-226.0051987	5.943867602	1.08E-10	1.00E+10	-226.0070262	0.998174158	0.951791834	not-adaptive	0.998174158	-0.003584574
ENSMUSG00000061477.4	Rps7	9.715631053	7.477939468	0.420440188	0.63434776	-134.6982983	9.816071385	9.700584334	0.115487052	7.66395856	0.417171424	0.638426023	-134.4269202	9.718170626	0.000110828	2549.744047	-136.1498125	0.178548983	0.063413307	not-adaptive	0.178548983	0.017074087
ENSMUSG00000061479.15	Snrpa	6.259615976	9.301150458	1.416220805	0.78950641	-243.4030321	5.436569022	6.384081352	-0.94751233	3074541.42	4.22E-06	259208.7742	-237.0907115	6.257513106	0.000659349	1686.828391	-242.670313	0.003774069	0.000836158	adaptive	0.003774069	-0.231782571
ENSMUSG00000061518.11	Cox5b	9.041296982	4.59330881	0.933620089	0.384365777	-166.0876776	9.047841965	9.040315021	0.007526944	4.593482971	0.933652264	0.384350217	-166.0871887	9.127391739	0.001098763	328.2103757	-166.0395083	1	1	not-adaptive	1	0.001200684
ENSMUSG00000061559.15	Wdr61	6.37075381	27.84727028	1.290954062	2.352176698	-302.6370266	6.120340165	6.410518578	-0.290178413	47.58913341	0.759128593	4.006833106	-302.396311	6.370686588	3.06E-10	1.00E+10	-302.6491452	0.776596596	0.477019969	not-adaptive	0.776596596	-0.066829229
ENSMUSG00000061589.14	Dot1l	3.171778974	7.091175365	2.915277968	0.587698175	-244.3007365	2.386208989	3.297845795	-0.911636807	10.38983436	1.962248506	0.876950606	-241.6480738	3.197049753	0.001991289	842.174452	-242.6695793	0.360052488	0.152906728	not-adaptive	0.360052488	-0.466803539
ENSMUSG00000061603.8	Akap6	3.300376922	8.188824283	3.228949068	0.69263485	-269.1489804	2.74484891	3.390252011	-0.645403101	9.496836974	2.812821363	0.795454744	-268.12032	3.276764657	0.000795856	2942.76458	-269.8857232	0.171117771	0.060238481	not-adaptive	0.171117771	-0.30466578
ENSMUSG00000061607.15	Mdc1	4.993605931	18478046.9	1.67E-06	1557827.232	-235.2790237	5.151443133	4.963252623	0.188190511	18478046.9	1.67E-06	1557827.232	-235.1648383	4.99360594	2.60E-10	1.00E+10	-235.2790239	0.892092374	0.632734207	not-adaptive	0.892092374	0.05369076
ENSMUSG00000061613.13	U2af1	6.313511342	12.75643356	1.049519032	1.069019164	-237.3484156	6.837586317	6.237200392	0.600385926	50.86835306	0.260731251	4.297525519	-234.8366406	6.302649976	7.90E-05	14602.43485	-237.5771914	0.064534791	0.019223141	not-adaptive	0.064534791	0.132588529
ENSMUSG00000061650.6	Med9	4.515036097	2.642843947	5.469583885	0.218672754	-209.8031137	3.235617057	4.711883997	-1.47626694	3.121609391	4.757791347	0.252176095	-207.1936544	4.725990836	0.010949693	111.8318641	-209.6961627	0.081879357	0.025273959	not-adaptive	0.081879357	-0.54226315
ENSMUSG00000061665.7	Cd2ap	3.191159875	32.2553261	0.767466974	2.71079824	-275.3572929	3.236740594	3.184351303	0.052389291	32.94168908	0.745663443	2.790412117	-275.3462431	3.191138521	2.09E-10	1.00E+10	-275.3648328	0.981581985	0.847100095	not-adaptive	0.981581985	0.023542241
ENSMUSG00000061684.6	Rpl21-ps8	3.065202895	15.39700209	0.47904877	1.28385263	-163.8924722	3.183634316	3.046521054	0.137113262	16.51104596	0.447767453	1.373077088	-163.6745927	3.066824492	6.31E-11	1.00E+10	-163.9982013	0.723533425	0.42110941	not-adaptive	0.723533425	0.063511921
ENSMUSG00000061689.15	Dlgap4	5.129652755	7.506419264	4.478901995	0.626228186	-319.808154	4.635397219	5.205178913	-0.569781694	8.054113552	4.117547456	0.682091006	-319.1868258	5.193564585	0.002178553	1293.482487	-318.8039538	1	1	not-adaptive	1	-0.16725478
ENSMUSG00000061724.5	Gm2423	1.505647141	18478200.49	2.25E-07	1557840.18	-95.7969655	1.456425875	1.513672347	-0.057246472	18478046.04	2.25E-07	1557827.159	-95.73670467	1.505647144	3.51E-11	1.00E+10	-95.79696557	0.941518863	0.728469252	not-adaptive	0.941518863	-0.055620673
ENSMUSG00000061731.9	Ext1	3.327084667	19270171.18	2.26E-06	1624609.162	-200.747664	3.639656452	3.274361715	0.365294736	20374485.06	2.13E-06	1717709.535	-200.5296214	3.327084669	3.67E-10	1.00E+10	-200.7476644	0.804090913	0.50901771	not-adaptive	0.804090913	0.152588577
ENSMUSG00000061751.16	Kalrn	3.811059549	10.75764294	3.69615688	0.898767766	-318.440713	3.057209885	3.931694915	-0.87448503	15.28288513	2.61711793	1.268461554	-316.7939928	3.898201962	0.001541875	2156.237449	-318.4028244	0.200121288	0.072847551	not-adaptive	0.200121288	-0.362935778
ENSMUSG00000061755.10	Bod1l	2.854456754	10.53678373	2.517366296	0.885998508	-246.9888209	2.336079058	2.93461867	-0.598539612	12.17576442	2.169771203	1.0237525	-246.014253	2.856919043	0.000385887	5984.297499	-247.4386428	0.240655255	0.091443322	not-adaptive	0.240655255	-0.32908395
ENSMUSG00000061758.13	Akr1b10	5.995939351	19.4558825	1.415068406	1.620305009	-248.5877899	6.452631657	5.928764784	0.523866872	42.88636888	0.636507177	3.600260699	-247.7472176	5.998456636	7.32E-05	31704.12218	-248.6248769	0.41575493	0.185209504	not-adaptive	0.41575493	0.122156112
ENSMUSG00000061778.10	Mospd2	4.511422105	11.84607779	3.069093111	0.99306726	-189.5757044	4.610736196	4.495116211	0.115619985	12.11815929	2.999300856	1.017395686	-189.5551791	4.501162953	3.18E-10	1.00E+10	-189.7108678	0.855825578	0.576836201	not-adaptive	0.855825578	0.03663871
ENSMUSG00000061787.15	Rps17	10.44094508	3.164634854	1.271041322	0.270043969	-168.5394264	10.96075055	10.36245936	0.598291192	3.598096878	1.158832762	0.296008469	-166.4848012	10.44690241	0.002906969	119.3309083	-170.7255286	0.014397116	0.003587851	adaptive	0.014397116	0.080980148
ENSMUSG00000061838.7	Suclg2	5.421901615	8.142837117	2.192545209	0.686789348	-215.7333788	5.374112513	5.429827822	-0.055715309	8.137961763	2.19320719	0.686423422	-215.7226705	5.481585299	0.000470569	3369.141714	-216.4039523	0.505968062	0.243093705	not-adaptive	0.505968062	-0.014879925
ENSMUSG00000061848.5	Gm5805	3.325169535	16.15753063	0.416720215	1.35112303	-170.2163423	3.43891785	3.306833817	0.132084033	16.6790133	0.402008252	1.397799571	-169.9743427	3.326623425	5.76E-11	1.00E+10	-170.3262749	0.7033278	0.401488233	not-adaptive	0.7033278	0.056504107
ENSMUSG00000061878.16	Sphk1	6.028950658	10.02913788	2.983845448	0.843857862	-264.9014709	6.20217849	6.002003728	0.200174762	10.09934722	2.951125858	0.852679148	-264.8062172	6.052095032	0.001357914	1856.478661	-264.9291541	0.884319468	0.619995576	not-adaptive	0.884319468	0.04733083
ENSMUSG00000061887.14	Ssbp3	2.887811579	25.60253909	1.170095989	2.168525828	-219.1122904	1.812196566	3.050767149	-1.238570583	18478046.9	1.53E-06	1557827.232	-215.072151	2.916398021	0.000458088	5468.177445	-219.0383915	0.018944522	0.004855518	adaptive	0.018944522	-0.751432619
ENSMUSG00000061898.10	Rbak	3.615856483	10065364.83	4.86E-06	848576.0386	-185.1060115	3.171433104	3.673573804	-0.5021407	10065364.94	4.83E-06	848576.0481	-184.8347663	3.61585648	4.13E-10	1.00E+10	-185.1060116	0.762429435	0.461402354	not-adaptive	0.762429435	-0.212049348
ENSMUSG00000061904.12	Slc25a3	9.951319562	2.873618307	1.443049992	0.243438467	-172.395407	9.317600907	10.04725496	-0.729654052	3.343986375	1.2653358	0.277842416	-169.7939513	10.07301606	0.00292575	120.3997205	-171.9441913	0.116456207	0.038101619	not-adaptive	0.116456207	-0.108770949
ENSMUSG00000061950.17	Ppp4r1	5.058877123	5.233738277	3.564554436	0.429645874	-194.4617782	4.190608018	5.175137443	-0.984529425	6.46702726	2.865880101	0.537745771	-192.5134058	4.989260997	0.002944407	548.8956195	-196.1301337	0.026870456	0.007155733	adaptive	0.026870456	-0.304437598
ENSMUSG00000061981.14	Flot2	5.555288119	5.77612794	5.234995889	0.482082032	-279.5771117	4.230880736	5.756638862	-1.525758127	8.667657522	3.399215165	0.741913309	-275.464769	5.497731963	0.004472248	574.628588	-280.2686713	0.008197695	0.001937521	adaptive	0.008197695	-0.444268691
ENSMUSG00000061983.7	Rps12	9.040948706	2.93388236	1.759529523	0.251146818	-191.2868477	9.499946053	8.971352144	0.528593909	3.125308158	1.674411298	0.263944879	-190.2291684	9.136395149	0.004609446	98.99181298	-195.5763393	0.004761603	0.001074637	adaptive	0.004761603	0.082593879
ENSMUSG00000062006.12	Rpl34	10.68551845	3.051644037	0.856066188	0.260141666	-132.6746683	11.40549867	10.57719288	0.828305781	4.66094229	0.570488691	0.390554935	-125.5794775	10.6643867	0.001486676	149.4593921	-131.1352445	0.003865103	0.000857925	adaptive	0.003865103	0.108772728
ENSMUSG00000062014.13	Gmfb	6.178783331	6.876015385	2.359219156	0.5829599	-258.0615163	5.743377218	6.241501732	-0.498124515	7.576026715	2.162155191	0.636410621	-257.1733639	6.145318825	0.001652013	836.8914272	-258.1348436	0.382326772	0.165530804	not-adaptive	0.382326772	-0.11999387
ENSMUSG00000062031.13	Pgghg	3.960702215	3091001.21	1.29E-05	260594.2367	-204.5503656	4.794466785	3.858797656	0.935669129	18492283.76	2.10E-06	1559027.499	-203.2578437	3.960702207	3.36E-10	1.00E+10	-204.5503658	0.274577397	0.107877397	not-adaptive	0.274577397	0.31321898
ENSMUSG00000062054.7	Iah1	5.688917393	20.22857454	1.295019062	1.706064739	-169.4738436	5.945464899	5.644126855	0.301338044	27.10374715	0.964511588	2.293250833	-169.2417084	5.692517408	0.000171331	12956.67975	-169.4738712	0.792817028	0.49560929	not-adaptive	0.792817028	0.075039211
ENSMUSG00000062070.12	Pgk1	8.062722659	4.118434725	1.570746891	0.346439154	-201.8086877	7.985212296	8.074362895	-0.089150599	4.129514164	1.566771289	0.347336118	-201.7696369	7.857347434	0.002412014	227.4517641	-202.9753976	0.299464107	0.120445256	not-adaptive	0.299464107	-0.016017665
ENSMUSG00000062078.15	Qk	5.504401412	11.09351383	1.620431236	0.932926645	-276.5627191	5.217392947	5.548410131	-0.331017184	11.94120414	1.483399043	1.018283802	-276.0412807	5.502709887	7.88E-05	19996.0898	-277.0560051	0.3625023	0.154276539	not-adaptive	0.3625023	-0.08874534
ENSMUSG00000062081.6	Gm6055	3.52512498	7.108634667	1.08576412	0.590262072	-150.2849528	3.876253759	3.475500264	0.400753495	8.250914007	0.909032893	0.707624801	-149.2202669	3.500234535	0.000498414	1330.157721	-150.6121284	0.248612083	0.095226573	not-adaptive	0.248612083	0.157442365
ENSMUSG00000062093.5	Gm10110	0.595082737	7090221.833	2.18E-07	597750.827	-26.44872155	0.637878613	0.588325493	0.04955312	15592849.89	9.90E-08	1314576.936	-26.37551252	0.595082741	1.30E-11	1.00E+10	-26.44872169	0.929406408	0.701981896	not-adaptive	0.929406408	0.116667356
ENSMUSG00000062098.11	Btbd3	4.089627968	5.666490143	7.071824679	0.469136686	-344.8930464	3.386118574	4.192005569	-0.805886995	5.854436937	6.738584214	0.490631294	-344.1042503	4.058903197	0.004677147	747.0561937	-346.8953618	0.061352981	0.018143678	not-adaptive	0.061352981	-0.30800814
ENSMUSG00000062115.15	Rai1	3.255333259	18478046.9	1.74E-06	1557827.232	-230.2638293	3.40656521	3.226883684	0.179681525	18478046.9	1.74E-06	1557827.232	-230.1687724	3.255333255	2.72E-10	1.00E+10	-230.2638297	0.909320843	0.66282128	not-adaptive	0.909320843	0.078176248
ENSMUSG00000062127.11	Cttnbp2nl	4.342702711	3130837.43	9.04E-06	263953.6902	-248.3883894	4.149312275	4.378642526	-0.229330251	3172908.541	8.89E-06	267500.9148	-248.1928933	4.299196153	0.000467584	4977.609481	-248.2380986	0.95580123	0.763655796	not-adaptive	0.95580123	-0.077611435
ENSMUSG00000062169.13	Cnih4	8.181355638	4.691139018	2.80041405	0.388113007	-251.931668	8.547157411	8.124823851	0.422333561	4.84877509	2.701608284	0.402227312	-251.4017945	8.052511314	0.0031725	353.3732435	-253.8008612	0.090802659	0.028490588	not-adaptive	0.090802659	0.073108157
ENSMUSG00000062202.14	Btbd9	5.058780101	7.302462747	6.012048706	0.613319401	-196.8507831	3.927018045	5.238930827	-1.311912781	12.69522839	3.494816598	1.068420279	-194.8085116	4.999589824	0.000980442	4027.320878	-197.1278648	0.098337165	0.031258554	not-adaptive	0.098337165	-0.415838186
ENSMUSG00000062203.15	Gspt1	5.522570933	5.153434671	6.81212923	0.421620274	-326.3481112	4.799320898	5.632811692	-0.833490794	5.443282089	6.429584022	0.446029373	-325.4579773	5.580786854	0.006868896	438.0177923	-329.3664683	0.020070767	0.005175756	adaptive	0.020070767	-0.231024963
ENSMUSG00000062210.13	Tnfaip8	7.106089264	3739987.668	4.72E-06	315309.8579	-249.2016744	6.88401001	7.143102473	-0.259092463	6991725.82	2.51E-06	589457.4477	-248.7755989	7.104217855	4.11E-05	36074.65714	-249.1906454	0.660309618	0.362245676	not-adaptive	0.660309618	-0.053301623
ENSMUSG00000062232.14	Rapgef2	2.98828418	7.274860444	3.472870102	0.606209148	-207.4249131	2.50710126	3.0559767	-0.548875441	7.716538397	3.199844353	0.657488491	-206.8474827	2.951447029	0.001933612	1107.655655	-207.715841	0.419639895	0.187555386	not-adaptive	0.419639895	-0.285613277
ENSMUSG00000062234.14	Gak	4.842113101	9.620537245	1.973849146	0.814081084	-265.8297568	4.551503086	4.889159201	-0.337656116	10.40216835	1.850690571	0.868313627	-265.3618151	4.825819478	0.000338794	4920.664795	-266.284916	0.397285211	0.174225808	not-adaptive	0.397285211	-0.103243325
ENSMUSG00000062248.5	Cks2	7.111698767	7.168508228	4.888531166	0.596964273	-265.8263925	8.232874708	6.913703362	1.319171346	12.05850138	2.869811895	1.018549105	-262.4685884	7.050911303	0.002717694	1074.157733	-265.008499	0.078873449	0.024205866	not-adaptive	0.078873449	0.251937566
ENSMUSG00000062270.14	Morf4l1	6.852221995	9.49828021	0.795940534	0.791883964	-205.35977	6.832440468	6.855190619	-0.022750151	9.495122247	0.794843868	0.79296346	-205.3545078	6.856697435	6.72E-11	1.00E+10	-206.2605716	0.404111756	0.178253211	not-adaptive	0.404111756	-0.004795799
ENSMUSG00000062300.14	Nectin2	3.779702795	7146365.291	3.53E-06	602483.4994	-125.714721	3.426606268	3.831799004	-0.405192735	12081913.4	2.07E-06	1018581.077	-125.4104869	3.766526485	0.00029264	7126.307224	-125.67881	0.764660705	0.463826011	not-adaptive	0.764660705	-0.161241457
ENSMUSG00000062312.5	Erbb2	3.784962502	4.71007051	6.249359272	0.384414256	-232.9161338	2.993970022	3.907847517	-0.913877496	4.883660393	6.002105169	0.396544379	-231.9201745	3.56621991	0.006575023	379.231339	-234.6171492	0.067409136	0.020206686	not-adaptive	0.067409136	-0.384314399
ENSMUSG00000062328.8	Rpl17	8.385236336	6.056072172	1.434209116	0.512929291	-222.8015239	8.806758534	8.320759454	0.48599908	6.874766352	1.282953291	0.572689897	-221.3074178	8.41671343	0.001177583	633.432136	-223.478748	0.114025835	0.0371688	not-adaptive	0.114025835	0.081895898
ENSMUSG00000062352.15	Itgb1bp1	5.910881988	18478045.92	2.00E-06	1557827.149	-280.3409155	5.600081199	5.95928539	-0.35920419	18478045.93	1.99E-06	1557827.15	-280.0004193	5.910881985	3.12E-10	1.00E+10	-280.3409156	0.711417189	0.409245165	not-adaptive	0.711417189	-0.089691594
ENSMUSG00000062353.6	Gm15772	3.398760259	18477307.67	4.22E-07	1557764.909	-181.3604716	3.520429922	3.380041849	0.140388072	18477307	4.20E-07	1557764.852	-181.1001227	3.39876026	6.57E-11	1.00E+10	-181.3604722	0.770782161	0.470543672	not-adaptive	0.770782161	0.058710515
ENSMUSG00000062373.8	Tmem65	3.604725896	4.956274338	6.067357992	0.406223704	-168.1493789	2.881015157	3.676462602	-0.795447445	5.15698125	5.920602164	0.414973525	-167.6943738	3.497776221	0.006437369	397.711163	-169.5338245	0.158904698	0.055105152	not-adaptive	0.158904698	-0.351741059
ENSMUSG00000062376.7	Borcs7	3.459836102	18478045.89	1.09E-06	1557827.147	-176.9893119	3.50453956	3.451799525	0.052740035	18478029.42	1.09E-06	1557825.758	-176.978246	3.489753744	0.000439889	3739.202463	-176.6931487	1	1	not-adaptive	1	0.021876232
ENSMUSG00000062380.4	Tubb3	7.670848105	6.587564635	3.981118453	0.559770912	-280.1638133	8.22235039	7.58767527	0.63467512	7.182769863	3.680679131	0.605390894	-279.3147885	7.550289927	0.003046324	729.7859827	-279.8917136	0.561622654	0.28274462	not-adaptive	0.561622654	0.115892916
ENSMUSG00000062382.9	Ftl1-ps1	6.057854221	5.971856852	1.201755886	0.503534709	-206.5002915	6.055530973	6.058205256	-0.002674283	5.977285561	1.202488223	0.503239842	-206.5002409	5.992392105	0.000865489	727.146565	-208.4098337	0.148140699	0.050668861	not-adaptive	0.148140699	-0.000636992
ENSMUSG00000062397.8	Zfp706	7.241493422	2.774153575	2.277382971	0.234186685	-207.2311875	6.458241536	7.36040862	-0.902167084	3.178684109	2.001688765	0.266734707	-204.7874988	7.273143837	0.004540386	118.0766502	-206.4375414	0.19204172	0.069276286	not-adaptive	0.19204172	-0.188644463
ENSMUSG00000062421.13	Arf2	6.237942678	9.260465729	3.841048124	0.780169023	-299.4234984	6.456431552	6.205899799	0.250531753	9.460263836	3.757662639	0.797823597	-299.3024262	6.196180793	0.001319297	2317.492985	-299.7434743	0.643361753	0.347628183	not-adaptive	0.643361753	0.057096609
ENSMUSG00000062456.4	Rpl9-ps6	4.269380042	4.09955895	1.556590401	0.343805855	-200.5080913	4.875905903	4.177309048	0.698596856	4.861742425	1.332186079	0.400973285	-197.799483	4.207973048	0.002235208	251.0928039	-204.1470191	0.001751056	0.00036662	adaptive	0.001751056	0.223096403
ENSMUSG00000062480.12	Acat3	0.618888942	3355557.043	1.19E-06	282897.9951	-79.58407664	0.746343965	0.603153754	0.14319021	3356594.322	1.18E-06	282985.4507	-79.31219066	0.618888933	3.37E-11	1.00E+10	-79.58407689	0.761940943	0.460873489	not-adaptive	0.761940943	0.307314856
ENSMUSG00000062510.12	Nsl1	4.229631565	37.78008316	0.797029539	3.164543228	-150.6867591	4.630262524	4.146478376	0.483784148	48.18352078	0.614370947	4.057713009	-150.1553699	4.232823679	2.53E-10	1.00E+10	-150.6881448	0.586973886	0.301952787	not-adaptive	0.586973886	0.159207424
ENSMUSG00000062519.13	Zfp398	3.29880802	20374490.24	1.56E-06	1717709.971	-202.6468043	3.305198373	3.297914745	0.007283628	18478029.42	1.72E-06	1557825.758	-202.6466914	3.298808008	2.68E-10	1.00E+10	-202.6468048	0.999886629	0.987985618	not-adaptive	0.999886629	0.003182759
ENSMUSG00000062554.7	Gm12751	2.898553932	6.508380565	0.694986206	0.550442039	-80.54685593	2.78586572	2.917675313	-0.131809593	6.696474694	0.67602345	0.56675051	-80.39966833	2.888064285	0.000265952	1518.170766	-80.76461907	0.694230847	0.392915124	not-adaptive	0.694230847	-0.066693624
ENSMUSG00000062580.9	Timm17a	8.320108971	4.313752502	1.339342123	0.358319497	-188.3818456	8.31266643	8.321236307	-0.008569877	4.284471908	1.329941439	0.360859159	-188.3814136	8.186343881	0.001870583	258.8651366	-189.300448	0.398904054	0.175177475	not-adaptive	0.398904054	-0.001486569
ENSMUSG00000062604.11	Srpk2	4.8653227	16.51296825	1.632938796	1.382957722	-282.8107879	4.006074828	4.974647883	-0.968573055	3108247.127	8.45E-06	262050.4305	-279.751163	4.865826986	0.000101108	22697.04432	-282.8836704	0.043608313	0.012314513	adaptive	0.043608313	-0.312405043
ENSMUSG00000062611.4	Rps3a2	4.685114229	2.874477424	1.361770526	0.242741315	-167.2790826	5.451948658	4.568668266	0.883280392	3.680354263	1.097500471	0.301030349	-162.9628257	4.614464059	0.003512561	96.83444239	-170.9532015	0.000338707	6.40E-05	adaptive	0.000338707	0.254998285
ENSMUSG00000062619.6	2310039H08Rik	5.52609453	9.233319218	2.530713959	0.779174931	-171.7025428	5.084662889	5.589797877	-0.505134988	10.92403277	2.177089249	0.909210419	-171.1651399	5.512643659	0.0002619	7926.313671	-171.9642636	0.449722848	0.206151734	not-adaptive	0.449722848	-0.13664399
ENSMUSG00000062627.9	Mysm1	4.495197614	5.478914509	6.880570734	0.451109708	-301.3082075	3.737550786	4.60832663	-0.870775843	5.880747374	6.345185435	0.489331692	-300.3878645	4.623661998	0.005685373	558.4703106	-301.7891933	0.246269509	0.094108205	not-adaptive	0.246269509	-0.302149793
ENSMUSG00000062647.16	Rpl7a	9.806707781	4.437928164	0.805858226	0.372919671	-151.6029177	10.17815241	9.74985341	0.428299002	5.170216774	0.733173094	0.409369061	-149.6308342	9.817998883	0.001119583	279.2917489	-155.11361	0.004157773	0.000928213	adaptive	0.004157773	0.062023267
ENSMUSG00000062661.6	Ncs1	5.312172	6.034413153	3.22505291	0.505430865	-264.6029709	4.86168287	5.386476429	-0.524793559	6.595731461	2.963212243	0.552051873	-263.8648563	5.383572336	0.001954334	877.5071751	-266.4449724	0.075765206	0.023109807	not-adaptive	0.075765206	-0.147886052
ENSMUSG00000062683.11	Atp5g2	7.226031716	3.801261916	2.053027617	0.311239848	-213.1267343	7.67444359	7.158034275	0.516409315	3.97170711	1.917079244	0.333041449	-212.1135643	7.354516293	0.004152681	163.4759115	-219.6278666	0.00054523	0.000105894	adaptive	0.00054523	0.100498705
ENSMUSG00000062691.10	Cebpzos	6.244895971	18478046.9	6.11E-07	1557827.232	-182.6009702	6.201084277	6.251874825	-0.050790548	18478531.33	6.10E-07	1557868.073	-182.5799114	6.24489597	9.51E-11	1.00E+10	-182.6009706	0.979161011	0.837394302	not-adaptive	0.979161011	-0.011768396
ENSMUSG00000062729.11	Ppox	3.868173639	18478044.96	4.82E-06	1557827.068	-283.9645134	4.11887797	3.834097323	0.284780647	20526962.37	4.33E-06	1730564.42	-283.897927	3.868173652	7.51E-10	1.00E+10	-283.9645138	0.935581695	0.715163953	not-adaptive	0.935581695	0.103364426
ENSMUSG00000062753.14	AI413582	7.873213288	30.01737965	0.520068498	2.534186659	-238.709338	7.932354991	7.863778489	0.068576502	29.73858253	0.527315666	2.497972933	-238.6784744	7.874711634	1.33E-10	1.00E+10	-238.7186316	0.960638374	0.776871682	not-adaptive	0.960638374	0.012526559
ENSMUSG00000062761.7	Zfp512	4.544540927	6.785508937	4.566635381	0.571723174	-169.6208667	3.153870499	4.764728355	-1.610857856	16.79874165	1.83625164	1.410334878	-165.7164235	4.510464074	0.001033451	2742.420832	-170.4810789	0.008525826	0.00202216	adaptive	0.008525826	-0.595270543
ENSMUSG00000062762.17	Ei24	5.004823181	4.969100886	3.314125396	0.404090865	-166.3730328	4.352877474	5.101936574	-0.7490591	5.157258069	3.199392463	0.411778451	-165.2236458	4.973185946	1.66E-10	1.00E+10	-168.9665852	0.023684384	0.006218472	adaptive	0.023684384	-0.229075552
ENSMUSG00000062797.14	Hikeshi	6.446920739	10.0524611	1.446776834	0.848467672	-230.3771119	6.69072886	6.411929651	0.278799209	10.71515674	1.367776294	0.897316314	-230.0043	6.472552133	0.000661359	1824.439826	-229.0848484	1	1	not-adaptive	1	0.061404784
ENSMUSG00000062822.8	4833420G17Rik	4.240337835	17.43730263	2.197676292	1.460257398	-227.2737871	4.11564475	4.264144516	-0.148499766	18.19479428	2.11139844	1.520833922	-227.2271607	4.245616566	3.27E-10	1.00E+10	-227.3186465	0.912574233	0.668831757	not-adaptive	0.912574233	-0.051137875
ENSMUSG00000062825.15	Actg1	10.9213584	4.20193828	1.902387227	0.359462362	-221.8105553	11.29553699	10.86498826	0.430548724	4.468572487	1.824962299	0.374925867	-221.0306927	10.88067436	0.002174892	314.7817156	-220.4914342	1	1	not-adaptive	1	0.056066242
ENSMUSG00000062846.7	Gm14176	2.359780015	14.05421196	0.24522639	1.166573091	-70.25461302	2.245351703	2.38375352	-0.138401818	20.45752405	0.167359877	1.720406372	-69.88801046	2.360799918	2.95E-11	1.00E+10	-70.31512897	0.652386231	0.355356461	not-adaptive	0.652386231	-0.086293629
ENSMUSG00000062867.13	Impdh2	6.989758917	7.151641312	1.427766958	0.601136361	-227.0959766	7.35554135	6.933412813	0.422128537	7.814451961	1.298721083	0.659047051	-225.9788511	6.985969111	0.000104699	9022.40491	-229.0752763	0.045210531	0.012826742	adaptive	0.045210531	0.085265864
ENSMUSG00000062901.3	Klhl24	3.539332514	20.17298133	2.703899877	1.683177047	-174.7016504	3.96981149	3.478147631	0.49166386	7046375.829	7.73E-06	594057.8216	-174.4671848	3.545751403	4.62E-10	1.00E+10	-174.7162577	0.779523133	0.480315964	not-adaptive	0.779523133	0.190751332
ENSMUSG00000062908.12	Acadm	5.686295195	13.95686754	1.458204512	1.165460264	-234.3456858	5.374456273	5.736410739	-0.361954467	16.23428828	1.248049939	1.36046953	-233.8037986	5.68131593	0.000102396	16982.57014	-234.4807055	0.508186439	0.244612491	not-adaptive	0.508186439	-0.094029521
ENSMUSG00000062929.8	Cfl2	7.525991555	5.747556885	2.222474801	0.475522086	-246.7983503	6.781794659	7.638092	-0.856297341	7.850625586	1.613099147	0.658014956	-243.6099226	7.542172383	0.00163755	638.0436508	-244.5525068	0.389619681	0.169747888	not-adaptive	0.389619681	-0.171545194
ENSMUSG00000062931.15	Zfp938	3.892889222	10065364.92	4.33E-06	848576.047	-177.9406301	3.260558653	3.957743639	-0.697184986	10065364.85	4.28E-06	848576.0403	-177.4574749	3.892889233	3.67E-10	1.00E+10	-177.9406303	0.616833982	0.325601999	not-adaptive	0.616833982	-0.279558993
ENSMUSG00000062933.7	Gm10123	7.210638486	4.231227938	0.782626149	0.354757063	-145.6940332	7.43881796	7.17691468	0.26190328	4.463374141	0.75313166	0.368792985	-144.9874443	7.112631732	0.000843957	335.9741959	-145.5624716	0.562689484	0.283537703	not-adaptive	0.562689484	0.051709623
ENSMUSG00000062937.7	Mtap	6.267662298	18445985.1	9.93E-07	1555124.191	-253.5804846	6.307938019	6.261695525	0.046242494	18480946.84	9.91E-07	1558071.717	-253.5684182	6.267662295	1.54E-10	1.00E+10	-253.580485	0.988005741	0.876545607	not-adaptive	0.988005741	0.010615125
ENSMUSG00000062944.4	9130023H24Rik	3.109372266	31872476.07	1.49E-06	2687071.616	-139.4556847	2.474245853	3.222787697	-0.748541844	31872475.87	1.46E-06	2687071.599	-138.8570585	3.109372259	4.01E-10	1.00E+10	-139.4556849	0.549566021	0.273871461	not-adaptive	0.549566021	-0.381320293
ENSMUSG00000062963.10	Ufc1	6.558368548	8.030708293	2.801370371	0.673323905	-264.0594082	6.265875301	6.603293216	-0.337417915	8.224829893	2.691689433	0.700154937	-263.7319637	6.562923394	0.001094265	1771.993967	-264.587192	0.425186124	0.190926148	not-adaptive	0.425186124	-0.075669651
ENSMUSG00000062981.5	Mrpl42	9.283774649	8.142925901	0.892726144	0.687633959	-198.3255294	9.468989857	9.255245829	0.213744028	8.365514672	0.852131179	0.719319022	-197.8910041	9.367979386	0.00051686	1195.456599	-198.626219	0.479402406	0.225277881	not-adaptive	0.479402406	0.032939218
ENSMUSG00000062995.12	Ica1	6.179304622	4511727.444	4.26E-06	380366.1454	-222.5142007	6.493514997	6.130547839	0.362967158	3078509.231	6.19E-06	259543.2609	-221.8780998	6.179762969	3.08E-05	52487.55573	-222.5131969	0.52988404	0.259730255	not-adaptive	0.52988404	0.082983631
ENSMUSG00000062997.6	Rpl35	8.06697627	3.329054186	0.942931031	0.281188854	-145.8856824	7.935976069	8.086661359	-0.150685289	3.374408223	0.932792081	0.284450523	-145.7183925	8.211718073	0.001499272	176.2114277	-144.3960075	1	1	not-adaptive	1	-0.027136522
ENSMUSG00000063015.12	Ccni	4.179325856	15.09148989	2.208692123	1.256590493	-262.1102935	3.549551773	4.283103433	-0.73355166	54.96749377	0.599283901	4.626704172	-260.5267947	4.271238073	0.001276964	2101.83204	-261.2614514	0.479670099	0.225454054	not-adaptive	0.479670099	-0.271019661
ENSMUSG00000063019.5	Manbal	5.852330814	3108247.127	7.37E-06	262050.4305	-274.4625651	5.774451997	5.863699985	-0.089247987	3108240.97	7.37E-06	262049.9108	-274.4265776	5.831475043	0.000291498	6509.162435	-274.3712733	1	1	not-adaptive	1	-0.022127251
ENSMUSG00000063047.9	Zfp780b	3.882755644	5.333884176	5.331265648	0.438088362	-184.1589825	3.967789422	3.869602744	0.098186678	5.336046246	5.322515985	0.438798413	-184.1471563	3.840269429	0.001393314	1929.407437	-186.1532213	0.13451696	0.045174047	not-adaptive	0.13451696	0.036149995
ENSMUSG00000063065.13	Mapk3	5.365893839	6304130.188	3.93E-06	531487.9754	-277.0137104	5.290268767	5.37840325	-0.088134483	3703602.549	6.69E-06	312240.9716	-276.9785991	5.365893838	2.09E-10	1.00E+10	-277.0137106	0.965497735	0.791012302	not-adaptive	0.965497735	-0.023836908
ENSMUSG00000063077.15	Kif1b	4.763534416	6.024907304	3.712761623	0.505704906	-289.6956709	3.592657221	4.943534994	-1.350877773	10.12738764	2.211461091	0.847987161	-284.7398787	4.856237653	0.002817512	666.2158552	-288.78242	0.017552809	0.00446311	adaptive	0.017552809	-0.460491752
ENSMUSG00000063160.12	Numbl	2.468832389	3.515276828	5.662490138	0.298930105	-125.6246401	1.763115589	2.570246928	-0.80713134	3.797017427	5.462701278	0.311156444	-125.0577604	2.363625408	0.004617127	434.7833514	-127.6183276	0.077260902	0.023636159	not-adaptive	0.077260902	-0.543779908
ENSMUSG00000063172.13	Hspb11	6.465185565	2521459.73	7.52E-06	212573.9339	-238.1312823	6.462405505	6.465633961	-0.003228456	2521459.73	7.52E-06	212573.9339	-238.1312262	6.465185569	1.60E-10	1.00E+10	-238.1312826	0.999943657	0.991530192	not-adaptive	0.999943657	-0.000720554
ENSMUSG00000063200.4	Nol7	6.515023941	7.280719358	2.815491682	0.595205367	-281.9173597	6.234745789	6.55530219	-0.320556402	7.327295612	2.731322444	0.612612078	-281.6123901	6.519935531	0.001112019	1579.331376	-283.294365	0.186006278	0.066638063	not-adaptive	0.186006278	-0.07233155
ENSMUSG00000063229.15	Ldha	11.69029948	4.928095254	1.0685259	0.400613718	-180.1428137	11.65200412	11.69604438	-0.04404026	4.983039918	1.077179568	0.397433316	-180.1276988	11.56053541	0.001245565	357.4904505	-183.2845853	0.042558039	0.011980362	adaptive	0.042558039	-0.005442574
ENSMUSG00000063236.6	1110038F14Rik	5.206041168	20374490.24	1.12E-06	1717709.971	-181.4510102	5.293687696	5.188914835	0.104772861	20374484.89	1.12E-06	1717709.52	-181.4103096	5.20604117	1.92E-10	1.00E+10	-181.4510108	0.960115969	0.77540584	not-adaptive	0.960115969	0.028840227
ENSMUSG00000063253.11	Scoc	7.667979277	11.13362983	1.345381045	0.937859739	-258.2490736	8.062135416	7.606608514	0.455526902	14.75795693	1.021370709	1.237014022	-257.0242241	7.712059722	0.000544497	2310.428117	-257.9312836	0.403709586	0.178014904	not-adaptive	0.403709586	0.083908659
ENSMUSG00000063268.12	Parp10	4.748684008	5.155582331	4.548601268	0.412461782	-172.2246894	4.766844875	4.746653223	0.020191653	5.160435384	4.533177657	0.414089785	-172.2242026	4.687656625	0.001772222	1178.516512	-173.5142594	0.275255161	0.108213902	not-adaptive	0.275255161	0.006124023
ENSMUSG00000063273.11	Naa15	4.574371845	5.345697668	6.192818155	0.437374404	-319.1301993	3.4268312	4.74824008	-1.32140888	6.616195212	4.886625397	0.555296882	-316.4682604	4.609512636	0.005372003	501.5414	-317.6712146	0.300305739	0.120877939	not-adaptive	0.300305739	-0.470517754
ENSMUSG00000063275.15	Hacd1	5.433363173	2.829998698	6.456731993	0.239882031	-139.823804	3.225126118	5.746977637	-2.521851518	6.034912533	3.328679948	0.502281688	-133.9658951	5.534276889	0.014242179	107.802859	-139.6926397	0.003257665	0.000713599	adaptive	0.003257665	-0.833447857
ENSMUSG00000063296.5	Tmem117	5.099892267	10.73816649	3.052600661	0.910894622	-214.8237142	4.315839593	5.226086264	-0.910246671	22.89421249	1.455962672	1.914477544	-213.0738393	5.074796065	0.001312469	2104.632967	-214.5793533	0.221903214	0.082699831	not-adaptive	0.221903214	-0.276089694
ENSMUSG00000063316.13	Rpl27	9.796509828	3.79049853	1.002347775	0.305049151	-156.0457699	10.4734266	9.69161947	0.781807132	5.340808688	0.683271805	0.44656165	-150.1747526	9.827873847	0.001613096	194.5676445	-158.1569037	0.000341504	6.45E-05	adaptive	0.000341504	0.111923862
ENSMUSG00000063317.7	Usp31	1.907845269	23145063.96	1.14E-06	1951279.615	-149.2383469	2.272733783	1.857166309	0.415567474	15921898.21	1.65E-06	1342323.187	-148.8969665	1.90784527	2.23E-10	1.00E+10	-149.2383469	0.710788484	0.408637681	not-adaptive	0.710788484	0.29132569
ENSMUSG00000063320.11	1190007I07Rik	4.972797333	6.077325755	2.967763306	0.508285522	-156.7828172	4.817769109	4.994978729	-0.17720962	6.072816003	2.961553568	0.508665761	-156.7201673	4.980330525	0.001194167	1356.471236	-157.5845819	0.421298116	0.188560493	not-adaptive	0.421298116	-0.05211328
ENSMUSG00000063334.16	Krr1	4.142637151	8.803046352	4.689168501	0.740435636	-314.9694103	3.691848012	4.216537876	-0.524689865	9.329286033	4.416510068	0.785554509	-314.47984	4.144928184	3.74E-10	1.00E+10	-315.8462337	0.255024996	0.09830757	not-adaptive	0.255024996	-0.191715753
ENSMUSG00000063358.17	Mapk1	5.798593915	5.33331878	5.595700732	0.438693549	-315.014878	4.826429772	5.951899427	-1.125469656	6.373710551	4.641810295	0.530341403	-312.9060995	5.803817751	0.0049997	510.7258933	-317.0675412	0.015585073	0.003914873	adaptive	0.015585073	-0.302393762
ENSMUSG00000063362.13	Alg11	4.331713076	10.26562398	2.872040711	0.858087679	-274.6389457	3.704800208	4.445524177	-0.740723969	14.5578971	2.038680993	1.209216173	-273.0493747	4.37882328	0.000824983	3039.184403	-274.752262	0.182156828	0.064968607	not-adaptive	0.182156828	-0.262957796
ENSMUSG00000063382.6	Bcl9l	2.804767349	5.735663883	3.24862212	0.479960774	-270.1988029	2.559214875	2.842887967	-0.283673091	5.770405217	3.188315961	0.488667471	-269.9872258	2.953877922	0.003161626	500.1345751	-271.4209623	0.238416423	0.090386693	not-adaptive	0.238416423	-0.151655963
ENSMUSG00000063406.11	Tmed5	4.895251564	51.78261023	0.524390191	4.374033389	-282.608051	5.041771778	4.872054576	0.169717202	77.07396208	0.351671098	6.520563734	-282.4953292	4.895142496	2.30E-10	1.00E+10	-282.6090817	0.892478811	0.633380027	not-adaptive	0.892478811	0.04940052
ENSMUSG00000063410.8	Stk24	3.868671669	6.354515982	2.540768885	0.527729821	-208.8525054	3.290314447	3.947143952	-0.656829504	7.318936963	2.234041734	0.600444023	-207.5941098	3.840923507	0.001166978	1206.426824	-209.517958	0.146043884	0.049814368	not-adaptive	0.146043884	-0.26258367
ENSMUSG00000063412.4	Gm10131	3.984598516	10.79072554	0.83566824	0.911000557	-216.4934454	4.371017792	3.925870009	0.445147783	14.71472409	0.620066055	1.22077777	-214.5348779	3.984965845	8.00E-11	1.00E+10	-217.0213102	0.083206292	0.02574797	not-adaptive	0.083206292	0.154956847
ENSMUSG00000063415.12	Cyp26b1	3.803186941	5.764474044	6.060661912	0.482751837	-226.0241833	4.006720938	3.774899318	0.23182162	5.771539856	6.057806106	0.482532491	-225.9684203	3.917634918	0.003114293	992.5079588	-226.526983	0.572030657	0.290538275	not-adaptive	0.572030657	0.085983865
ENSMUSG00000063439.7	B9d2	5.703458343	8.117542401	2.589541934	0.686102634	-113.4833162	5.702482301	5.703635156	-0.001152855	8.121516408	2.591591266	0.685544407	-113.4833138	5.691059418	1.94E-10	1.00E+10	-113.7263007	0.784281793	0.485728825	not-adaptive	0.784281793	-0.000291636
ENSMUSG00000063457.14	Rps15	10.14695315	6.336487458	0.501465523	0.529363133	-136.2031995	10.46695	10.09996425	0.366985745	8.06958488	0.386149167	0.687890434	-133.6058602	10.13049764	0.000379039	694.3273637	-134.9716675	0.25517458	0.098379776	not-adaptive	0.25517458	0.051490925
ENSMUSG00000063480.8	Snu13	6.779851181	4.599328506	2.294211318	0.384043734	-240.5840416	7.717732448	6.632077833	1.085654615	6.611731647	1.568551173	0.561207521	-235.5230638	6.747561589	0.002584913	344.024273	-240.5777827	0.00637916	0.00147512	adaptive	0.00637916	0.218716092
ENSMUSG00000063506.14	Arhgap22	4.91965661	4314016.097	8.55E-06	363697.6357	-216.4914928	5.040317206	4.901875049	0.138442157	4312131.428	8.55E-06	363538.746	-216.4538745	4.919656608	3.11E-10	1.00E+10	-216.491493	0.963080316	0.78385906	not-adaptive	0.963080316	0.040180821
ENSMUSG00000063511.11	Snrnp70	6.678207521	8.008411484	0.91890989	0.681117216	-202.4729751	6.706199849	6.674089711	0.032110139	8.022412745	0.919547842	0.680606833	-202.4638166	6.677572332	6.83E-11	1.00E+10	-203.8509721	0.249784817	0.095787872	not-adaptive	0.249784817	0.006924398
ENSMUSG00000063524.13	Eno1	10.3797102	5.151052868	1.174776656	0.417242861	-190.9672788	10.2321101	10.40187866	-0.169768564	5.183290649	1.142515273	0.429222947	-190.7585162	10.24256476	0.001048969	479.364618	-191.7193134	0.382587777	0.165681008	not-adaptive	0.382587777	-0.023740421
ENSMUSG00000063543.5	Gm5616	3.131945785	4.940578754	1.114326651	0.404864178	-109.1928288	3.538209661	3.056039584	0.482170078	5.909906719	0.924078171	0.490585797	-107.513039	3.032548505	0.000832474	576.2031192	-110.4777005	0.05157793	0.014890963	not-adaptive	0.05157793	0.211356309
ENSMUSG00000063550.8	Nup98	4.741734171	7.157142434	2.19877381	0.590636957	-267.4714972	4.482735354	4.780978059	-0.298242705	7.287320976	2.142095886	0.605320459	-267.1173139	4.758684001	0.001287498	1019.855537	-267.4064927	0.748878288	0.446956804	not-adaptive	0.748878288	-0.092926455
ENSMUSG00000063568.11	Jazf1	3.92998122	11.08454739	2.842925693	0.928577936	-192.6063499	3.438041458	4.02420553	-0.586164071	15.43847175	2.041173151	1.300248923	-191.8716361	3.894205007	0.001186338	2213.29572	-192.5217213	0.522001304	0.254182103	not-adaptive	0.522001304	-0.227117048
ENSMUSG00000063576.12	Klhdc3	4.996659282	20527203.52	9.68E-07	1730584.75	-186.1473276	4.844829483	5.024117863	-0.179288379	18478083.14	1.07E-06	1557830.287	-186.0090611	4.996659291	1.68E-10	1.00E+10	-186.1473281	0.870866121	0.598981979	not-adaptive	0.870866121	-0.052424419
ENSMUSG00000063623.4	C230062I16Rik	2.435452207	8.236278131	1.558868569	0.694285675	-238.7959881	2.37317246	2.444845064	-0.071672605	8.236624667	1.548668684	0.69887381	-238.769196	2.429430063	0.000778008	1414.109205	-239.4192262	0.522030011	0.254202191	not-adaptive	0.522030011	-0.042926095
ENSMUSG00000063684.9	Hadhb-ps	2.625476925	4.955969093	1.656673153	0.411039064	-202.5394938	2.460002773	2.650972808	-0.190970035	5.031055816	1.640738134	0.414997305	-202.3593398	2.622356569	0.001454301	507.6872215	-206.8641017	0.011056222	0.002685764	adaptive	0.011056222	-0.10786193
ENSMUSG00000063694.5	Cycs	7.393963425	6.068031223	0.995425048	0.507288993	-191.0643106	7.587451776	7.364701527	0.222750249	6.201568486	0.960064354	0.52544038	-190.6289172	7.506151256	0.000786158	654.5842378	-191.9385874	0.269909071	0.105568322	not-adaptive	0.269909071	0.042988384
ENSMUSG00000063696.7	Gm8730	4.548955323	5.490704591	0.660101151	0.461091688	-149.5558774	4.725073776	4.522607376	0.2024664	5.727072001	0.646156354	0.470367119	-149.019564	4.59862757	0.000496432	641.9858749	-151.552677	0.079411426	0.024396442	not-adaptive	0.079411426	0.063182099
ENSMUSG00000063714.15	Sp3os	5.238039466	5.855548114	2.634376439	0.483563032	-198.555002	3.9652176	5.414731414	-1.449513814	3667851.501	4.10E-06	309227.086	-190.726443	5.216011666	0.001500059	873.7718858	-198.1517914	0.000595953	0.000116365	adaptive	0.000595953	-0.449489739
ENSMUSG00000063785.12	Utp14a	4.310685167	6.21805412	4.506886466	0.524321457	-186.873982	3.852235827	4.37868949	-0.526453664	6.617728717	4.298602469	0.550782792	-186.4913613	4.307657426	0.001790287	1414.698775	-187.7999954	0.270188877	0.105706293	not-adaptive	0.270188877	-0.184803121
ENSMUSG00000063787.4	Chchd1	7.623347531	7.614892625	1.360749205	0.639191311	-228.9410163	7.823882967	7.592801466	0.231081501	7.846151742	1.321179387	0.657875449	-228.6032194	7.623991633	9.58E-11	1.00E+10	-230.6102193	0.13439126	0.045123982	not-adaptive	0.13439126	0.043252504
ENSMUSG00000063800.5	Prpf38a	4.776088535	6.83124431	5.485743847	0.571733664	-183.7364986	4.939906845	4.747357927	0.192548918	6.872515699	5.424144983	0.57851352	-183.6927274	4.881726984	0.002064895	1593.382626	-183.9931748	0.740486795	0.438236763	not-adaptive	0.740486795	0.057359011
ENSMUSG00000063801.7	Ap3s2	3.845978978	3739987.668	4.73E-06	315309.8579	-249.27002	3.888544076	3.838884795	0.049659281	3739987.668	4.73E-06	315309.8579	-249.2544232	3.845978989	1.49E-10	1.00E+10	-249.2700201	0.984524081	0.859808625	not-adaptive	0.984524081	0.018542826
ENSMUSG00000063802.5	Hspbp1	5.751907415	3078509.237	5.84E-06	259543.262	-218.007791	5.930726272	5.724159661	0.206566611	3172908.541	5.65E-06	267500.9148	-217.7881194	5.751907408	1.52E-10	1.00E+10	-218.0077913	0.802782172	0.507439375	not-adaptive	0.802782172	0.051144874
ENSMUSG00000063808.14	Gpatch1	4.00569585	21798008.01	1.29E-06	1837716.139	-161.0548302	3.785595949	4.044362048	-0.2587661	19809304.86	1.42E-06	1670054.831	-160.8986024	4.005695836	2.37E-10	1.00E+10	-161.0548305	0.855364035	0.576176824	not-adaptive	0.855364035	-0.095391717
ENSMUSG00000063838.6	Cdc42ep5	4.477260493	10.70002114	1.489775839	0.898322901	-131.8051893	4.134477675	4.545715375	-0.4112377	17.97185597	0.906993921	1.496999529	-131.2048747	4.439605619	0.000703989	1879.471423	-131.6762949	0.624115244	0.331548411	not-adaptive	0.624115244	-0.136802275
ENSMUSG00000063849.6	Ppcdc	5.575089577	10.58427646	2.625356275	0.88924731	-205.2879239	5.812713342	5.542481679	0.270231662	10.75923638	2.562333558	0.910234138	-205.1452398	5.61521793	0.001552778	1480.595137	-205.2103591	0.936955611	0.718184631	not-adaptive	0.936955611	0.068679666
ENSMUSG00000063856.7	Gpx1	9.519959709	4.99505444	1.643627572	0.409137204	-216.7813	9.380964053	9.540780633	-0.15981658	5.035409208	1.620139089	0.415251322	-216.651189	9.61621659	0.001519819	465.5229232	-219.4687625	0.059750757	0.017603871	not-adaptive	0.059750757	-0.024371122
ENSMUSG00000063870.12	Chd4	4.623771452	54.29081711	0.407143556	4.568223429	-290.6746979	4.464276409	4.646594083	-0.182317674	73.70701866	0.298356967	6.227521235	-290.5119601	4.623824681	1.86E-10	1.00E+10	-290.675643	0.849011259	0.567214414	not-adaptive	0.849011259	-0.057747264
ENSMUSG00000063882.12	Uqcrh	8.996423934	4.779698137	1.678795362	0.390353186	-214.0433826	9.52069154	8.91761629	0.603075249	5.434302758	1.469761274	0.445562833	-212.1056178	9.013831094	0.001467478	437.6318664	-210.4730682	1	1	not-adaptive	1	0.094408244
ENSMUSG00000063884.6	Ptcd3	5.861516035	4540578.625	5.22E-06	382799.9351	-261.2741812	5.915083746	5.8545645	0.060519246	4672211.195	5.08E-06	393897.7976	-261.2603979	5.863725261	0.000257117	7659.233752	-261.2194259	1	1	not-adaptive	1	0.014836737
ENSMUSG00000063888.7	Rpl7l1	6.022764178	14.15914758	0.782824943	1.181700488	-225.751663	5.912737737	6.039937689	-0.127199952	15.08485931	0.738671567	1.253812933	-225.6148772	6.02564073	0.000196258	4737.474718	-225.7742673	0.852663602	0.572341527	not-adaptive	0.852663602	-0.030707379
ENSMUSG00000063902.13	Gm7964	5.365899459	5.659854125	0.995592626	0.469227111	-185.4378186	5.101250372	5.406363966	-0.305113594	5.918183879	0.936173852	0.498132047	-184.6111304	5.309044984	0.001029507	464.1721853	-187.6075322	0.049966535	0.014364355	adaptive	0.049966535	-0.083807729
ENSMUSG00000063904.4	Dpp3	5.184944897	7.04199784	3.943661487	0.579682988	-262.8896249	4.689209796	5.263790963	-0.574581167	7.474625202	3.602803049	0.634646237	-262.2041493	5.05288532	0.002446492	940.807559	-262.6814876	0.620432589	0.328531749	not-adaptive	0.620432589	-0.166757371
ENSMUSG00000063931.14	Pepd	5.953390742	12.19828433	1.374450526	1.007946139	-190.4315087	5.804748231	5.982189526	-0.177441295	12.33835801	1.337614077	1.034349534	-190.2810697	5.960248194	0.00012145	11744.14738	-190.5919448	0.732805436	0.430397682	not-adaptive	0.732805436	-0.043440124
ENSMUSG00000063953.3	Amd2	0.784448173	6.975946472	0.289283175	0.579444519	-81.14808746	0.749699682	0.789302191	-0.039602509	7.044354877	0.288645489	0.580891377	-81.10849056	0.81499545	0.000206949	816.1717106	-81.53892438	0.650226946	0.353495998	not-adaptive	0.650226946	-0.074264964
ENSMUSG00000064030.15	Pym1	3.584754861	8.474322986	2.250371168	0.719836679	-188.0598701	3.575652736	3.585950833	-0.010298098	8.465819963	2.247489111	0.72076836	-188.0596087	3.56065814	0.000353759	4827.090577	-188.4720024	0.662063579	0.363784158	not-adaptive	0.662063579	-0.004149078
ENSMUSG00000064032.2	Gm10143	1.955067467	12.28481015	2.389700099	1.035677187	-134.2205812	1.631450615	2.020903792	-0.389453178	13.24933468	2.222802942	1.110284789	-133.9532156	1.963760931	2.57E-10	1.00E+10	-134.2903032	0.713846311	0.411599725	not-adaptive	0.713846311	-0.308845325
ENSMUSG00000064037.13	Gpn1	5.759580026	14.44692412	1.253785483	1.197725556	-228.9697341	5.662750863	5.77634624	-0.113595377	14.79369954	1.227037713	1.224045826	-228.9056067	5.759924915	1.54E-10	1.00E+10	-229.075363	0.843870449	0.560110701	not-adaptive	0.843870449	-0.028654163
ENSMUSG00000064068.15	Mtx1	6.241775321	3327370.247	8.84E-06	280521.7991	-228.4904199	5.706004191	6.328519218	-0.622515027	18478045.94	1.56E-06	1557827.151	-227.3359855	6.241775301	2.48E-10	1.00E+10	-228.49042	0.315235761	0.128637624	not-adaptive	0.315235761	-0.149387163
ENSMUSG00000064090.14	Vrk2	4.957768436	12.85166677	2.488907653	1.08043964	-137.0623098	5.19107565	4.915659642	0.275416007	12.93952404	2.478840829	1.08159086	-136.9473689	4.994398461	0.000759952	3542.829496	-137.0483339	0.903964618	0.653167401	not-adaptive	0.903964618	0.078648485
ENSMUSG00000064115.13	Cadm2	4.059867332	5.025201835	5.63794933	0.415402961	-213.3271986	4.088944966	4.056148113	0.032796853	5.032520488	5.632429839	0.415921314	-213.3260184	3.993586118	0.002207424	1188.118123	-215.1054781	0.168729288	0.059226283	not-adaptive	0.168729288	0.011618311
ENSMUSG00000064127.13	Med14	4.152440497	8.27687347	3.156289507	0.702221077	-246.2382171	3.050019261	4.340522389	-1.290503128	3529700.131	7.43E-06	297581.7727	-241.5252098	4.269559423	0.001916258	1143.353114	-245.6937767	0.015474421	0.003884283	adaptive	0.015474421	-0.50905033
ENSMUSG00000064128.8	Cenpj	3.839142175	16.9438923	2.733911203	1.421049316	-134.8825651	2.410173847	4.080286647	-1.6701128	31872476.03	1.35E-06	2687071.613	-132.057866	3.845427024	3.97E-10	1.00E+10	-134.9002351	0.058287414	0.017113093	not-adaptive	0.058287414	-0.759533295
ENSMUSG00000064138.14	Fam172a	4.098466645	22.40631488	2.021728886	1.896586346	-283.0442173	3.905176084	4.128696433	-0.223520348	23.95849542	1.895432548	2.022849672	-282.9489174	4.100977412	1.39E-05	278136.9597	-283.0616695	0.893372075	0.634877581	not-adaptive	0.893372075	-0.080298746
ENSMUSG00000064145.12	Arih2	4.946539728	8.694100844	3.277383813	0.736642699	-242.1588871	4.520825189	5.009088447	-0.488263258	9.735857304	2.944900766	0.822615105	-241.6641444	4.953234199	0.00141643	1733.12102	-242.4503074	0.455589523	0.209869531	not-adaptive	0.455589523	-0.147961953
ENSMUSG00000064181.6	Rab3ip	6.040187871	2.165134014	6.355500531	0.181497488	-244.2885098	4.43381626	6.284507539	-1.850691279	2.572831374	5.526519241	0.208862269	-241.2113231	6.075237977	0.022563167	51.82191293	-246.8897612	0.003418894	0.000751691	adaptive	0.003418894	-0.503250713
ENSMUSG00000064193.8	Gm4735	3.907885497	9.243423707	0.777605547	0.782862151	-202.5694031	3.79257068	3.925268617	-0.132697937	9.602166463	0.750383245	0.81219908	-202.3853387	3.864878512	0.000217558	2874.001563	-202.9726591	0.555814662	0.278449736	not-adaptive	0.555814662	-0.049615318
ENSMUSG00000064208.6	Gm10145	2.314648705	9.606358972	0.37076176	0.802810697	-56.43987	2.352862415	2.306878166	0.045984248	9.900646269	0.358825334	0.831656844	-56.41214512	2.307579388	8.45E-05	3628.995808	-56.49689048	0.91874621	0.680564829	not-adaptive	0.91874621	0.028475148
ENSMUSG00000064210.7	Ano6	6.275194565	5.049154481	2.935310475	0.407529509	-263.5701324	5.706504607	6.360679636	-0.654175029	5.48360859	2.627234727	0.455685295	-262.2695661	6.187310188	0.002512857	472.7512981	-261.3770036	1	1	not-adaptive	1	-0.1565736
ENSMUSG00000064215.13	Ifi27	9.335181168	4.123731062	2.493415263	0.353873857	-243.6284345	8.850497721	9.407868671	-0.55737095	4.430884869	2.399103707	0.367270779	-242.6311372	9.141950658	0.004232544	212.917764	-246.5789059	0.019297713	0.004955691	adaptive	0.019297713	-0.088109331
ENSMUSG00000064254.6	Ethe1	5.079116524	5.880742153	2.860920941	0.490140464	-165.1569528	4.157820051	5.223450825	-1.065630773	8.49832346	1.919630868	0.725739009	-161.9062213	5.013551402	0.002125577	667.316764	-165.0800898	0.041841422	0.011753114	adaptive	0.041841422	-0.329175905
ENSMUSG00000064264.14	Zfp428	3.394156988	3.806907611	4.034478699	0.301035988	-147.6275992	2.54022858	3.530074493	-0.989845913	4.211167118	3.490535867	0.348051779	-145.9888192	3.456411618	0.005934112	209.8375327	-148.6919694	0.066994135	0.020064195	not-adaptive	0.066994135	-0.474740306
ENSMUSG00000064284.12	Cdpf1	5.837635563	18476387.53	1.06E-06	1557687.32	-145.2286961	6.144961756	5.778696293	0.366265463	21942679.54	8.82E-07	1849919.741	-144.7484859	5.837635567	1.65E-10	1.00E+10	-145.2286963	0.61865323	0.327080893	not-adaptive	0.61865323	0.088659983
ENSMUSG00000064289.15	Tank	4.957053258	5.158961894	6.441967652	0.422665691	-191.8107662	3.046724876	5.257588064	-2.210863188	4317353.937	7.47E-06	363979.0288	-184.258566	4.896519329	0.005081682	548.6448016	-191.7388605	0.000564091	0.00010978	adaptive	0.000564091	-0.787141882
ENSMUSG00000064302.13	Clasp1	4.921820399	12.51601973	2.388899846	1.048777363	-288.0551126	5.258819565	4.873422787	0.385396778	13.87473539	2.170131168	1.154834319	-287.653381	4.931614599	0.000209904	12268.89706	-288.2868023	0.530772754	0.26035984	not-adaptive	0.530772754	0.109803611
ENSMUSG00000064326.13	Siva1	8.098164964	19.63751115	0.755046631	1.640672846	-237.6730751	8.142585237	8.091200818	0.051384418	19.35807071	0.764409719	1.619586771	-237.6557117	8.098978384	1.26E-10	1.00E+10	-237.726289	0.931855696	0.707135853	not-adaptive	0.931855696	0.009133087
ENSMUSG00000064337.1	mt-Rnr1	10.33757729	2.574823996	1.979839184	0.208666322	-187.6530689	11.10408597	10.22100657	0.883079405	2.877060728	1.694481131	0.243944327	-185.0780551	10.34254073	0.003612194	114.3618731	-184.8291733	1	1	not-adaptive	1	0.119553363
ENSMUSG00000064339.1	mt-Rnr2	11.86490755	2.854173871	2.047273759	0.246910081	-203.0748667	12.7108111	11.73534428	0.975466817	3.526757756	1.750507988	0.289133156	-199.7430906	11.82581163	0.003469133	144.5723118	-200.2102456	0.626782929	0.333745471	not-adaptive	0.626782929	0.115195927
ENSMUSG00000064341.1	mt-Nd1	12.46509353	4.216754289	1.101180315	0.355381061	-173.7138822	12.65614396	12.43628622	0.21985774	4.262312721	1.06774685	0.366455131	-173.3672777	12.44590252	0.001815107	221.3678579	-177.0105949	0.026165404	0.00694695	adaptive	0.026165404	0.02528219
ENSMUSG00000064345.1	mt-Nd2	9.349828951	4.499913037	1.5930493	0.374423541	-208.1820862	9.468745605	9.331930808	0.136814797	4.540480049	1.590836598	0.37487821	-208.087593	9.364617636	0.002417391	257.1491381	-212.5440246	0.011603696	0.00283169	adaptive	0.011603696	0.020997703
ENSMUSG00000064351.1	mt-Co1	13.05615874	3.981026671	1.310234093	0.329641702	-184.1460402	13.14587959	13.04263495	0.103244637	3.98131737	1.296902987	0.333138008	-184.0838929	12.97272771	0.001762679	240.1537793	-181.8143586	1	1	not-adaptive	1	0.011375315
ENSMUSG00000064357.1	mt-Atp6	1.516949724	2562535.733	1.15E-06	216038.2259	-65.07944217	1.438828498	1.526714877	-0.087886378	5605590.569	5.25E-07	472585.2338	-64.94117437	1.516949723	2.49E-11	1.00E+10	-65.0794424	0.870865244	0.598980649	not-adaptive	0.870865244	-0.085536015
ENSMUSG00000064363.1	mt-Nd4	9.331694528	4.924228897	0.807829896	0.404959833	-156.4431537	9.395005353	9.322160383	0.072844969	4.966942904	0.806780489	0.405586595	-156.3886222	9.30460175	0.001022573	325.0931608	-158.3108457	0.146281345	0.049910979	not-adaptive	0.146281345	0.01122965
ENSMUSG00000064367.1	mt-Nd5	9.133588712	3.800466585	1.599833295	0.311718768	-196.0492686	9.436823039	9.087834097	0.348988943	3.941252984	1.548962136	0.321982079	-195.4663496	9.095925375	0.002801251	188.1871661	-201.0893411	0.003613814	0.000797955	adaptive	0.003613814	0.054364752
ENSMUSG00000064368.1	mt-Nd6	7.208025518	5.189629001	2.264993392	0.430006121	-241.4720976	6.842591195	7.263442189	-0.420850995	5.485641326	2.150765217	0.453234925	-240.7985204	7.358927843	0.001983444	502.2253465	-241.9593686	0.313220412	0.127580832	not-adaptive	0.313220412	-0.086110655
ENSMUSG00000064370.1	mt-Cytb	13.53550573	4.810264818	1.700677996	0.394669832	-218.4442295	13.72018423	13.5078715	0.212312728	4.853712958	1.670510211	0.401701692	-218.2239579	13.54619416	0.00192458	364.6430408	-221.5957495	0.034328079	0.009408546	adaptive	0.034328079	0.022499493
ENSMUSG00000064373.12	Selenop	5.637979641	5.707054211	6.266985652	0.476613527	-219.2639583	5.518219002	5.659020153	-0.140801151	5.71576884	6.318394088	0.472182691	-219.2404798	5.490419799	0.004789273	628.9208531	-219.2252893	1	1	not-adaptive	1	-0.036349561
ENSMUSG00000065208.1	Gm24616	9.367503398	4.874824758	4.648890135	0.400847162	-184.7735367	8.413666299	9.491442847	-1.077776547	5.412223769	4.168842251	0.444130728	-183.3229919	9.298687892	0.005364349	353.3451332	-185.3616294	0.130205997	0.043463701	not-adaptive	0.130205997	-0.173892817
ENSMUSG00000065954.11	Tacc1	7.145918129	4.931284087	1.417440209	0.405173256	-204.8876159	7.223620423	7.134306164	0.08931426	4.92476808	1.402975903	0.409453382	-204.8408711	7.206805156	0.00177758	338.0621548	-208.9888371	0.015796515	0.003973399	adaptive	0.015796515	0.017948957
ENSMUSG00000065979.12	Cpped1	4.964860723	3665642.705	6.16E-06	309040.861	-235.0399843	4.736323233	5.004606374	-0.268283141	18478045.92	1.22E-06	1557827.149	-234.7172705	4.964860723	1.90E-10	1.00E+10	-235.0399847	0.724180822	0.42175193	not-adaptive	0.724180822	-0.07948906
ENSMUSG00000065990.12	Aurkaip1	7.088272093	6.12200239	1.704006612	0.514221741	-222.1950543	6.91940666	7.113160975	-0.193754315	6.217130956	1.65637555	0.529565639	-222.0139796	7.144120184	0.000973921	944.3502249	-223.7932754	0.168756945	0.059237981	not-adaptive	0.168756945	-0.039842481
ENSMUSG00000066026.14	Dhrs3	8.055824336	6.63919362	4.11223992	0.558427017	-299.2209144	8.418063265	7.999887054	0.418176211	6.919399497	4.010371773	0.572530238	-298.8521991	8.098650862	0.002906109	778.0184364	-297.5973158	1	1	not-adaptive	1	0.073508721
ENSMUSG00000066036.14	Ubr4	6.20580875	5.334485798	3.23607677	0.440284905	-280.5018198	5.675742156	6.286798079	-0.611055923	5.70924402	2.98471831	0.477270816	-279.4788793	6.156188497	0.002776761	527.1491354	-281.4545843	0.138663511	0.046832108	not-adaptive	0.138663511	-0.147516376
ENSMUSG00000066037.14	Hnrnpr	6.16056971	13.69746155	1.938060317	1.147209686	-300.572141	6.454132135	6.11882941	0.335302725	15.20486809	1.766265016	1.259030086	-300.201548	6.162208002	6.93E-05	32969.45842	-300.7904056	0.554960915	0.27782163	not-adaptive	0.554960915	0.076967436
ENSMUSG00000066042.4	Med18	4.371869017	5.210126566	6.493329227	0.428202733	-206.5666975	4.292732999	4.383744907	-0.091011908	5.222902882	6.584397579	0.421623643	-206.5585464	4.44437239	0.001862246	1740.346311	-209.4827464	0.053707641	0.015591221	not-adaptive	0.053707641	-0.030267407
ENSMUSG00000066043.13	Phactr4	3.856237742	3665649.528	6.76E-06	309041.4363	-248.4223069	3.708318743	3.881098078	-0.172779335	3704273.442	6.68E-06	312297.5304	-248.2998393	3.885142798	0.000200143	10311.28666	-248.3648718	0.937037008	0.718364651	not-adaptive	0.937037008	-0.065699638
ENSMUSG00000066148.3	Prpf4	3.539064262	12.05569293	2.486830787	1.018642916	-184.5251952	4.109583197	3.423840025	0.685743172	18.64504283	1.605376265	1.574131192	-183.3945277	3.523739795	0.00108877	2288.219679	-184.1836503	0.454243207	0.209013661	not-adaptive	0.454243207	0.263376785
ENSMUSG00000066149.11	Cdc26	6.324357736	18349921.32	1.42E-06	1547025.394	-279.1711617	6.319369206	6.325189157	-0.005819952	18349921.31	1.42E-06	1547025.394	-279.1710164	6.324357735	2.20E-10	1.00E+10	-279.1711618	0.9998546	0.98639395	not-adaptive	0.9998546	-0.001328068
ENSMUSG00000066150.12	Slc31a1	5.587158848	30.48257029	0.594741596	2.577404511	-227.3533093	5.649987684	5.57620878	0.073778904	40.52466665	0.451453629	3.403030388	-227.3237497	5.563089388	0.000430344	3466.64684	-227.1353071	1	1	not-adaptive	1	0.018963144
ENSMUSG00000066151.12	Fkbp15	4.004874361	19270452.15	1.83E-06	1624632.849	-188.5871982	4.453105107	3.958505663	0.494599444	18381376.07	1.91E-06	1549677.226	-188.2509478	4.004874388	2.98E-10	1.00E+10	-188.5871985	0.714444005	0.412180894	not-adaptive	0.714444005	0.169855749
ENSMUSG00000066152.11	Slc31a2	4.9049108	18478045.95	3.13E-06	1557827.152	-243.2505932	5.030209087	4.882006812	0.148202275	18478045.94	3.13E-06	1557827.151	-243.21823	4.898863215	0.000712631	6709.01757	-243.0899586	1	1	not-adaptive	1	0.043144061
ENSMUSG00000066232.4	Ipo7	4.278441507	7.474155016	3.441880436	0.621285977	-275.9251426	3.795957794	4.352568271	-0.556610477	7.870216633	3.220390649	0.662020578	-275.1763569	4.269749897	0.000457742	5055.567762	-277.3749911	0.110954596	0.035996543	not-adaptive	0.110954596	-0.197402975
ENSMUSG00000066245.5	Gm10156	2.610764592	40.55219573	0.165824195	3.398972212	-114.5399567	2.855417323	2.571189854	0.284227469	5377178.379	1.23E-06	453336.7463	-113.6727001	2.616927164	0.000166418	3285.8161	-114.4232583	0.472102906	0.220499636	not-adaptive	0.472102906	0.151265472
ENSMUSG00000066270.3	Gm10157	4.491957343	4.794095494	1.926393851	0.392592667	-202.0302552	4.676686081	4.463366737	0.213319344	4.877498442	1.901292503	0.397923972	-201.8379286	4.324410759	0.002207811	341.0453384	-201.5939768	1	1	not-adaptive	1	0.06735424
ENSMUSG00000066278.6	Vps37b	3.839820989	3.792088563	5.405669562	0.307199374	-213.9336006	2.994479505	3.979797013	-0.985317507	4.119584689	4.827669714	0.344702236	-212.5724153	3.894272306	0.007561471	222.4136483	-213.9544741	0.251061153	0.096399838	not-adaptive	0.251061153	-0.410389591
ENSMUSG00000066306.13	Numa1	4.500061917	13.8122513	2.30138997	1.147740734	-295.5071006	4.316280388	4.528826179	-0.212545791	14.58811024	2.162239306	1.223155626	-295.3796133	4.499680642	2.72E-10	1.00E+10	-295.6843096	0.737347293	0.43501662	not-adaptive	0.737347293	-0.069348582
ENSMUSG00000066315.9	Gm12918	3.343728075	5.741976414	1.2332025	0.477932873	-198.8764492	2.881357115	3.411770383	-0.530413268	6.631956694	1.051381022	0.559282318	-196.8710417	3.300740349	0.000949705	621.0999059	-197.8366234	0.38076166	0.164631227	not-adaptive	0.38076166	-0.243772076
ENSMUSG00000066324.2	Impad1	3.471804253	8.124009403	2.554884255	0.685908101	-256.7250542	3.086029354	3.532957969	-0.446928615	8.543639021	2.393768188	0.73018459	-256.0798445	3.479247124	0.000401685	4647.377659	-257.9073862	0.160808398	0.055898357	not-adaptive	0.160808398	-0.195124801
ENSMUSG00000066357.6	Wdr6	4.510295785	6.347452869	5.224745476	0.537618056	-230.749781	4.099411295	4.580823219	-0.481411925	6.603573722	5.050028484	0.556313066	-230.4166505	4.512208424	0.001615563	1876.648145	-231.8974998	0.227444444	0.085258334	not-adaptive	0.227444444	-0.160190145
ENSMUSG00000066406.16	Akap13	5.49834838	10.0331036	3.79160041	0.8396164	-333.7224211	5.067998032	5.563321541	-0.495323508	10.93129748	3.507294753	0.907742707	-333.2008121	5.518250645	0.0006	5511.466507	-334.4120932	0.297815501	0.119599168	not-adaptive	0.297815501	-0.134530526
ENSMUSG00000066415.4	Msl2	2.523189553	5.501667012	4.966444204	0.459324045	-148.6615436	2.928567201	2.458334685	0.470232516	5.72815409	4.815138039	0.474392572	-148.3928804	2.485142956	0.002815407	863.858131	-149.2787684	0.412347857	0.183162444	not-adaptive	0.412347857	0.252513658
ENSMUSG00000066441.14	Rdh11	4.907512868	6.865271219	5.061006824	0.570479215	-241.6394682	4.639734647	4.958094886	-0.318360238	7.090414918	4.926909792	0.587037227	-241.4777252	4.869973049	0.001445011	2130.700916	-242.5818446	0.3315027	0.137275325	not-adaptive	0.3315027	-0.095743583
ENSMUSG00000066442.17	Mthfs	5.132919357	7102849.848	4.09E-06	598815.3733	-128.7750122	4.875131243	5.176612257	-0.301481015	13738525.05	2.10E-06	1158248.294	-128.6158216	5.132919346	2.45E-10	1.00E+10	-128.7750124	0.85283368	0.572581951	not-adaptive	0.85283368	-0.086567202
ENSMUSG00000066456.14	Hmgn3	8.683271632	6.890433302	1.402189517	0.580102437	-229.8203856	8.797266633	8.66623172	0.131034913	7.042785984	1.399557657	0.581370052	-229.7151057	8.723162909	0.000809444	990.0614501	-227.4024708	1	1	not-adaptive	1	0.021650526
ENSMUSG00000066487.3	Gm5786	1.431408702	2168080.467	1.65E-06	182779.9262	-107.3126997	1.168133514	1.462911715	-0.294778202	3235713.258	1.07E-06	272796.9808	-105.4846308	1.421116299	8.07E-05	3616.528948	-107.1047519	0.19787474	0.071850018	not-adaptive	0.19787474	-0.324637529
ENSMUSG00000066551.12	Hmgb1	8.764422654	7.473740122	1.741107963	0.627237912	-253.877522	8.878737141	8.747285379	0.131451762	7.493361856	1.731348931	0.630428724	-253.7927212	8.827061255	0.000809827	1384.730079	-254.4684426	0.508789271	0.245026059	not-adaptive	0.508789271	0.021519128
ENSMUSG00000066568.12	Lsm14a	4.455721869	14.24852689	2.920919611	1.185655607	-219.7565125	3.902915914	4.521639091	-0.618723176	14.99107107	2.747718311	1.252024994	-219.2620667	4.456295528	3.57E-10	1.00E+10	-219.8503107	0.555301528	0.278072122	not-adaptive	0.555301528	-0.212293462
ENSMUSG00000066571.13	4931406P16Rik	4.663035167	18478046.9	1.52E-06	1557827.232	-233.134211	4.90202569	4.620597598	0.281428093	18478046.9	1.51E-06	1557827.232	-232.8639696	4.657320997	0.000186003	12607.51831	-233.0867252	0.800310473	0.50447442	not-adaptive	0.800310473	0.085298593
ENSMUSG00000066621.12	Tecpr1	4.713507137	6.572804686	4.292965565	0.549879788	-288.3789075	4.581289341	4.733467545	-0.152178203	6.601066308	4.29823749	0.548992649	-288.3349103	4.519564872	0.002961876	800.2507049	-288.0312081	1	1	not-adaptive	1	-0.047143748
ENSMUSG00000066640.11	Fbxl18	3.080517208	18478045.94	1.76E-06	1557827.151	-211.5036541	2.977826689	3.095492909	-0.11766622	18478045.53	1.76E-06	1557827.116	-211.4727662	3.080517213	2.74E-10	1.00E+10	-211.5036543	0.969584127	0.803710498	not-adaptive	0.969584127	-0.055909364
ENSMUSG00000066643.12	Wdr35	4.085314649	15.40222247	2.528745208	1.296505417	-194.3473694	3.907828771	4.109736137	-0.201907365	15.93436208	2.455431756	1.335521063	-194.2920329	4.098421957	3.36E-10	1.00E+10	-194.3855455	0.910726505	0.665404068	not-adaptive	0.910726505	-0.072678515
ENSMUSG00000066800.11	Rnasel	4.074112278	26.51462611	1.790031453	2.231718664	-160.7849556	3.895850146	4.090271072	-0.194420926	20.13207141	2.357899787	1.682849038	-160.757075	4.076882357	4.03E-10	1.00E+10	-160.7869741	0.970543374	0.80681491	not-adaptive	0.970543374	-0.070258272
ENSMUSG00000066877.11	Nck2	2.917760163	8.88270214	4.103499242	0.749464442	-209.310701	2.476974828	2.98213784	-0.505163013	9.054757786	3.974918491	0.770376835	-208.9552465	3.017341654	0.001627299	1907.592354	-209.1493487	0.8235738	0.533244847	not-adaptive	0.8235738	-0.267767736
ENSMUSG00000066878.5	Gm10184	1.582797678	7.370366314	1.772389285	0.623803762	-209.9805076	1.609908217	1.578395108	0.031513109	7.439832087	1.787166603	0.618649467	-209.976032	1.627399638	0.001286679	837.3901552	-208.6216768	1	1	not-adaptive	1	0.028520051
ENSMUSG00000066892.14	Fbxl12	3.335365476	21203371.72	2.43E-06	1787591.106	-182.9773194	3.572250712	3.303780778	0.268469934	21203397.4	2.42E-06	1787593.271	-182.9039586	3.335365461	4.34E-10	1.00E+10	-182.9773198	0.929265195	0.701687595	not-adaptive	0.929265195	0.112715377
ENSMUSG00000066979.6	Bub3	7.374303471	19.05797352	0.902126434	1.593782022	-265.3636548	7.462622913	7.360745991	0.101876923	18.94298839	0.899764302	1.596679275	-265.3023331	7.373883993	0.000187362	7671.885548	-265.2730266	1	1	not-adaptive	1	0.019830802
ENSMUSG00000067017.5	Capza1-ps1	1.205434373	8.281804797	0.446993965	0.700607313	-136.0453695	1.250455179	1.199325187	0.051129992	8.338499684	0.439968279	0.712284726	-136.001964	1.19084475	0.000144103	2255.235134	-136.9351672	0.393291917	0.171887238	not-adaptive	0.393291917	0.060230461
ENSMUSG00000067058.7	Rps15a-ps5	2.864921938	19269755.55	2.65E-07	1624574.115	-92.78191875	2.923513183	2.853654391	0.069858793	21221957.79	2.40E-07	1789158.201	-92.71057262	2.864921938	4.31E-11	1.00E+10	-92.78191902	0.931139298	0.705618563	not-adaptive	0.931139298	0.034892478
ENSMUSG00000067106.6	Gm5529	1.004554385	26036068.84	6.04E-08	2195021.14	-31.49228999	0.917474586	1.020630656	-0.10315607	22564894.24	6.90E-08	1902376.943	-31.08388184	1.004554384	1.33E-11	1.00E+10	-31.49229028	0.664707333	0.366112484	not-adaptive	0.664707333	-0.15372078
ENSMUSG00000067121.2	Gm7027	1.745518659	2521459.734	2.08E-06	212573.9339	-151.5969023	1.576579352	1.770021307	-0.193441955	3108247.127	1.67E-06	262050.4305	-150.8910964	1.745518657	4.42E-11	1.00E+10	-151.5969024	0.493710443	0.234788949	not-adaptive	0.493710443	-0.166968942
ENSMUSG00000067148.15	Polr1c	6.233532516	6.908251233	2.049412704	0.571185273	-208.5312682	6.501767963	6.189367806	0.312400157	7.052793358	1.984084622	0.588683512	-208.1384548	6.205792317	0.000464939	2727.36259	-210.0829456	0.143060041	0.048603883	not-adaptive	0.143060041	0.071040012
ENSMUSG00000067150.6	Xpo5	4.294169028	3115348.268	9.28E-06	262648.0784	-223.7301048	4.286328397	4.295289118	-0.008960721	3685474.993	7.84E-06	310712.0675	-223.7298886	4.294169028	2.44E-10	1.00E+10	-223.7301051	0.999783522	0.983398226	not-adaptive	0.999783522	-0.003012857
ENSMUSG00000067158.9	Col4a4	1.518676611	31845836.94	5.24E-07	2684825.756	-92.20548867	1.434296109	1.524927018	-0.09063091	31872476.24	5.24E-07	2687071.63	-92.19461778	1.518676616	1.41E-10	1.00E+10	-92.20548876	0.989187896	0.882775622	not-adaptive	0.989187896	-0.088397301
ENSMUSG00000067161.6	Gm5560	1.964706339	7.458036826	0.722172818	0.623138849	-169.5569876	2.023528525	1.955841047	0.067687478	7.463594395	0.719719798	0.624991459	-169.5041031	1.985686673	0.000249926	1866.234981	-169.862723	0.698639818	0.397050767	not-adaptive	0.698639818	0.049084061
ENSMUSG00000067189.5	Gm7335	3.02389543	31872476.07	1.33E-07	2687071.616	-62.33025195	3.154438008	2.996412782	0.158025226	31872474.84	1.31E-07	2687071.512	-61.98137708	3.023895429	3.57E-11	1.00E+10	-62.33025214	0.705481273	0.403540726	not-adaptive	0.705481273	0.074146617
ENSMUSG00000067194.6	Eif1ax	5.821395667	14.03624273	0.947027263	1.170683141	-246.3854439	5.676288914	5.843555094	-0.16726618	14.56295038	0.915313925	1.210409764	-246.1873831	5.822145007	1.14E-10	1.00E+10	-246.5966193	0.66415736	0.365627197	not-adaptive	0.66415736	-0.041898319
ENSMUSG00000067274.10	Rplp0	11.64474001	5.761326044	0.490607563	0.485662655	-128.2040021	11.8477065	11.61426787	0.233438631	6.188493764	0.459174051	0.518130432	-127.2184549	11.66863002	0.000397668	620.5828161	-130.1225751	0.054796979	0.015951247	not-adaptive	0.054796979	0.028709593
ENSMUSG00000067288.13	Rps28	10.3336136	6.077331851	0.591860926	0.507046223	-147.0859166	10.60733624	10.29204056	0.31529568	6.879076817	0.516272104	0.581086387	-145.5346372	10.33606223	0.000396211	776.3980391	-147.6025845	0.12644507	0.041982872	not-adaptive	0.12644507	0.043533358
ENSMUSG00000067336.6	Bmpr2	2.531540134	8.941002973	2.080117514	0.760536304	-263.4400716	2.446903707	2.544548482	-0.097644774	8.932306107	2.088455711	0.756941487	-263.404035	2.556659005	0.00065321	2495.834677	-264.1557215	0.471570556	0.220153085	not-adaptive	0.471570556	-0.056452351
ENSMUSG00000067344.7	Rps25-ps1	4.590960316	7.897210441	0.986575455	0.665528713	-201.6708255	4.604479815	4.588928203	0.015551612	7.864238927	0.984105538	0.667114262	-201.6688164	4.597128274	7.18E-11	1.00E+10	-203.0256367	0.257478177	0.099493696	not-adaptive	0.257478177	0.004880944
ENSMUSG00000067365.10	Tmem128	6.210244996	13.58042587	1.896144472	1.130757902	-201.5017186	6.094547469	6.227253581	-0.132706112	13.52215869	1.902213865	1.126002588	-201.4583997	6.215682739	0.000158994	13813.70123	-201.6416981	0.832519748	0.544865243	not-adaptive	0.832519748	-0.031076926
ENSMUSG00000067367.9	Lyar	5.377929575	7.879542135	2.914921798	0.663224932	-257.1357608	4.779661234	5.469502911	-0.689841677	9.741227577	2.360374536	0.821845164	-255.8023275	5.252911248	0.001741231	1096.142079	-256.0521073	0.778972308	0.47969371	not-adaptive	0.778972308	-0.194501353
ENSMUSG00000067369.12	Trmt2b	4.292844625	5.937083396	4.974928877	0.491862219	-143.0232571	3.787559235	4.360452334	-0.572893099	6.498267936	4.519460556	0.547309059	-142.6984956	4.257764775	0.000552055	5019.125731	-143.5361654	0.432717649	0.195544851	not-adaptive	0.432717649	-0.20320935
ENSMUSG00000067547.6	Gm7666	3.740549481	6.047716365	1.255433248	0.506489432	-208.1128154	4.269601357	3.660918738	0.608682619	7.741521669	0.976108953	0.650403041	-205.2490384	3.79490708	0.000776937	830.4151589	-207.418035	0.11429224	0.037270829	not-adaptive	0.11429224	0.221895625
ENSMUSG00000067608.5	Pcna-ps2	3.370225472	6.213837364	2.385460674	0.522881001	-220.0752045	3.853892386	3.296333272	0.557559114	6.92263712	2.143945599	0.581948545	-218.9859435	3.441863299	0.001714086	744.9429808	-220.7964061	0.163578446	0.057057134	not-adaptive	0.163578446	0.225454175
ENSMUSG00000067653.12	Ankrd23	5.414058974	10.67708924	1.979402024	0.893728886	-146.8614259	5.0562873	5.480135448	-0.423848148	12.236247	1.712431681	1.03284163	-146.3966886	5.421827339	1.86E-10	1.00E+10	-147.0163542	0.538124366	0.265599994	not-adaptive	0.538124366	-0.116133111
ENSMUSG00000067713.7	Prkag1	6.861632909	18477309.56	9.80E-07	1557765.068	-244.58368	6.964954175	6.843874566	0.121079609	18348751.07	9.86E-07	1546926.734	-244.4935012	6.861632896	1.53E-10	1.00E+10	-244.5836803	0.91376754	0.671065637	not-adaptive	0.91376754	0.025300542
ENSMUSG00000067719.5	Gm10221	4.247200035	5.990204056	1.347043309	0.497567239	-166.0636494	4.501263571	4.210222599	0.291040972	6.169219493	1.294826452	0.516780591	-165.5903839	4.216958351	0.001038925	635.4645481	-164.4533103	1	1	not-adaptive	1	0.096433532
ENSMUSG00000067722.4	BC003965	3.969902058	18478045.94	1.29E-06	1557827.151	-205.1004961	3.9231278	3.976848731	-0.053720931	18478046.9	1.29E-06	1557827.232	-205.0911213	3.969902055	2.01E-10	1.00E+10	-205.1004966	0.990668549	0.891084108	not-adaptive	0.990668549	-0.019621353
ENSMUSG00000067787.10	Blcap	4.650945066	4.952104424	6.697819634	0.410749926	-224.5545718	3.77815236	4.784841193	-1.006688833	5.4444758	6.124211216	0.448902091	-223.4273652	4.710082398	0.004780269	625.933502	-226.771084	0.035305419	0.009709466	adaptive	0.035305419	-0.340790161
ENSMUSG00000067847.13	Romo1	8.173994405	13.24545752	0.55331817	1.112206641	-198.9541879	8.134989225	8.179949738	-0.044960513	13.39045427	0.548243048	1.1227803	-198.9291145	8.11757894	0.000283005	2138.674354	-198.6040513	1	1	not-adaptive	1	-0.007951543
ENSMUSG00000067851.11	Arfgef1	3.361182876	19270171.18	1.90E-06	1624609.162	-194.2550833	3.357766004	3.361752355	-0.003986351	19270171.18	1.90E-06	1624609.162	-194.2550524	3.361182868	3.08E-10	1.00E+10	-194.2550837	0.999968738	0.993690982	not-adaptive	0.999968738	-0.001711756
ENSMUSG00000067869.4	Tcea1-ps1	2.391311788	6.889299939	1.203567275	0.580268694	-204.2126499	1.966303285	2.456081827	-0.489778542	8.273816583	0.994335182	0.702165069	-202.4019481	2.365324968	0.000693482	1028.297475	-204.6193412	0.108892613	0.03521363	not-adaptive	0.108892613	-0.320872765
ENSMUSG00000067870.5	Rpl31-ps8	3.672167994	7.717963617	0.92987039	0.659707897	-158.9256418	4.091149679	3.599767169	0.49138251	10.64384353	0.686806875	0.890759663	-156.6928151	3.690174771	0.000493755	1219.116589	-157.1872806	0.609896841	0.320003813	not-adaptive	0.609896841	0.184602724
ENSMUSG00000067873.11	Htatsf1	4.494561183	6.623801288	5.840975045	0.554134976	-238.6380463	3.991663015	4.55790039	-0.566237375	6.922266585	5.662248044	0.571615836	-238.3015674	4.493061161	0.002170602	1565.034061	-238.8157477	0.597990574	0.310544033	not-adaptive	0.597990574	-0.191379465
ENSMUSG00000067931.6	Zfp948	4.902306945	3108240.965	1.94E-05	262049.9108	-301.4533128	4.538816088	4.958228615	-0.419412528	3078509.231	1.95E-05	259543.2609	-301.1834324	4.902186513	0.000128314	39577.85554	-301.4506474	0.765508479	0.464750337	not-adaptive	0.765508479	-0.127508762
ENSMUSG00000067995.4	Gtf2f2	4.421456252	3097222.509	8.34E-06	261118.7345	-180.8256026	4.555276321	4.40146015	0.15381617	3405254.749	7.58E-06	287088.2735	-180.7641491	4.421456246	2.18E-10	1.00E+10	-180.8256027	0.940396519	0.725902402	not-adaptive	0.940396519	0.049556364
ENSMUSG00000068015.8	Lrch1	3.409089092	22564442.95	1.79E-06	1902338.895	-162.6037583	2.842832439	3.499361892	-0.656529453	12458398.73	3.20E-06	1050326.263	-161.999906	3.409089082	3.41E-10	1.00E+10	-162.6037585	0.546701405	0.271787116	not-adaptive	0.546701405	-0.299762804
ENSMUSG00000068036.16	Afdn	4.443033873	18477952.09	1.27E-06	1557819.239	-235.8443786	3.621630034	4.562383148	-0.940753114	18478045.86	1.21E-06	1557827.144	-232.4389566	4.443033872	1.98E-10	1.00E+10	-235.8443788	0.033192803	0.009060591	adaptive	0.033192803	-0.333148433
ENSMUSG00000068039.13	Tcp1	8.554546908	12.20282664	0.792811449	1.030736271	-223.0151369	8.552887858	8.554798085	-0.001910227	12.20119307	0.792714263	1.03086185	-223.0151039	8.546195004	0.000247103	3313.007467	-222.7728406	1	1	not-adaptive	1	-0.00032218
ENSMUSG00000068040.10	Tm9sf4	5.431316533	3739987.668	6.69E-06	315309.8579	-275.97533	5.109606305	5.47123678	-0.361630475	4505575.199	5.52E-06	379852.2084	-275.5050071	5.43376283	0.000136195	15357.02485	-275.9166308	0.662573548	0.364232403	not-adaptive	0.662573548	-0.098654857
ENSMUSG00000068101.11	Cenpm	5.889770156	7.87775909	2.330031092	0.66361193	-194.3280696	6.002230208	5.871681284	0.130548924	7.911432965	2.290873515	0.67529352	-194.2786918	5.870149697	1.69E-10	1.00E+10	-194.9221164	0.525489756	0.256629422	not-adaptive	0.525489756	0.031724992
ENSMUSG00000068114.7	Ccdc134	4.963174735	12.3771035	2.258119808	1.038022209	-117.376263	5.458187666	4.843752833	0.614434832	3945946.623	7.17E-06	332668.5656	-116.7624582	4.94128219	2.43E-10	1.00E+10	-117.421573	0.517309051	0.250910027	not-adaptive	0.517309051	0.17229675
ENSMUSG00000068130.11	Zfp442	3.557431366	13699681.32	4.65E-06	1154983.609	-108.4482991	3.324776829	3.597152872	-0.272376043	13699554.8	4.64E-06	1154972.941	-108.4069601	3.557431363	5.37E-10	1.00E+10	-108.4482991	0.959503776	0.77370047	not-adaptive	0.959503776	-0.113597968
ENSMUSG00000068141.5	Gm10232	2.391752243	7.770750872	0.802242004	0.656920872	-150.1215352	2.61391872	2.355491731	0.258426989	8.619593264	0.717408421	0.736623764	-149.4700014	2.385672662	0.00039706	1349.25253	-150.3156512	0.429278308	0.193429733	not-adaptive	0.429278308	0.150186014
ENSMUSG00000068184.7	Ndufaf2	6.106527792	3069830.471	6.67E-06	258809.3626	-213.2103643	6.605530745	6.006727201	0.598803544	18478046.9	1.08E-06	1557827.232	-211.3670042	6.106527801	1.73E-10	1.00E+10	-213.2103643	0.158284679	0.054847368	not-adaptive	0.158284679	0.13709534
ENSMUSG00000068196.5	Col8a1	7.468878867	4.225967048	2.541231325	0.353114711	-244.8695813	7.72330049	7.430866687	0.292433803	4.287461771	2.491967439	0.360142381	-244.6039072	7.443268242	0.004316851	209.3898471	-246.9633268	0.094475043	0.029833877	not-adaptive	0.094475043	0.055687016
ENSMUSG00000068205.14	Macrod2	4.610711933	4.653047685	3.39425182	0.387032673	-92.80055866	3.308209273	4.772230334	-1.464021061	3693733.09	4.69E-06	311405.5893	-90.05731089	4.615370921	1.67E-10	1.00E+10	-93.73681118	0.025235582	0.006672787	adaptive	0.025235582	-0.528613177
ENSMUSG00000068206.13	Pick1	5.10696922	2.953141179	4.480971471	0.249067272	-117.1241785	4.96475174	5.131061979	-0.166310238	2.941325845	4.468921418	0.249356406	-117.0909266	5.118649598	0.006652319	203.3512861	-121.3765128	0.013765549	0.003415271	adaptive	0.013765549	-0.047535874
ENSMUSG00000068220.6	Lgals1	11.67784894	7.314431941	0.869574811	0.610954939	-193.2326962	11.66479227	11.67980056	-0.015008298	7.313853854	0.86718727	0.612726306	-193.2304833	11.66489231	0.000532068	1023.247822	-194.593759	0.255821423	0.098692189	not-adaptive	0.255821423	-0.001855025
ENSMUSG00000068240.5	Gm11808	4.333865343	4.911048713	1.286068764	0.402146954	-196.121655	4.802086743	4.262448441	0.539638302	5.605203474	1.103545712	0.468446223	-194.0716448	4.306475044	0.001349419	398.7292148	-198.5698426	0.011129035	0.002705126	adaptive	0.011129035	0.171979081
ENSMUSG00000068250.13	Amn1	5.691670122	3970632.084	1.10E-05	334754.273	-298.2102613	4.958375007	5.803130979	-0.844755972	18478013.29	2.31E-06	1557824.398	-296.5947638	5.709993676	0.000325062	11206.38051	-298.1645145	0.208097063	0.076417169	not-adaptive	0.208097063	-0.226964104
ENSMUSG00000068267.5	Cenpb	2.976553403	12.2854875	2.179208262	1.030922446	-244.8956132	2.585234595	3.03205327	-0.446818675	13.81055597	1.953106231	1.148710885	-244.3706536	2.996888818	0.000838018	2647.420677	-244.2053415	1	1	not-adaptive	1	-0.229999898
ENSMUSG00000068290.11	Ddrgk1	6.568128111	11.38302938	1.277191978	0.954520635	-235.3149346	6.64680314	6.556113735	0.090689405	11.54581989	1.256678999	0.970570127	-235.2701109	6.514092243	0.000324766	3809.451212	-235.4583638	0.828405115	0.539479151	not-adaptive	0.828405115	0.019819743
ENSMUSG00000068328.9	Aup1	8.163079175	5.297640117	0.945124795	0.432654662	-174.1799772	7.999969406	8.187758179	-0.187788773	5.387287319	0.920864252	0.443924993	-173.8594201	8.272912692	0.000937835	431.9731329	-173.0801167	1	1	not-adaptive	1	-0.033474011
ENSMUSG00000068329.12	Htra2	7.213786531	41.26209251	0.532354566	3.451458618	-284.5998162	7.484679187	7.172424522	0.312254664	3045037.381	7.14E-06	256719.1573	-284.0975772	7.201281621	0.000188489	9656.824396	-284.5158926	0.658154627	0.360362156	not-adaptive	0.658154627	0.061479599
ENSMUSG00000068335.6	Dok1	5.932188213	5.573093723	4.259765307	0.456557619	-277.5021757	5.594704786	5.985296183	-0.390591397	5.725157359	4.171525432	0.466224328	-277.1992137	6.241315288	0.00390407	492.250061	-276.3035306	1	1	not-adaptive	1	-0.097360634
ENSMUSG00000068391.8	Chrac1	6.888357356	7.323538429	2.566333175	0.612033324	-224.4243786	6.936563793	6.880868881	0.055694911	7.32440073	2.564716644	0.612361374	-224.4152015	6.887217664	0.001140826	1422.014322	-224.9726006	0.572696657	0.291041301	not-adaptive	0.572696657	0.011630411
ENSMUSG00000068394.4	Cep152	2.371255009	9.71782434	3.106450586	0.824958632	-103.587417	2.03966599	2.413403426	-0.373737436	10.13515929	3.017286615	0.848526866	-103.4633799	2.348485745	0.000748307	3521.513559	-103.6591826	0.822174419	0.531456721	not-adaptive	0.822174419	-0.242736178
ENSMUSG00000068396.9	Rpl34-ps1	4.363158294	5.167321901	1.580240335	0.422610943	-192.9767666	5.072260224	4.257352567	0.814907657	7.465503701	1.057248791	0.634252766	-188.8525318	4.329643891	0.001283032	517.4765891	-190.9837783	0.118689264	0.038962705	not-adaptive	0.118689264	0.252672193
ENSMUSG00000068479.5	Mfap1a	2.439574375	6.343200547	3.170268121	0.536643845	-158.4386401	2.999098709	2.367311519	0.63178719	6.862506849	2.967333296	0.571881739	-157.7704706	2.429944166	1.96E-10	1.00E+10	-159.8262562	0.127992248	0.042590778	not-adaptive	0.127992248	0.341279441
ENSMUSG00000068523.12	Gng5	9.160154108	4.867115107	1.167703257	0.404399854	-188.4604512	9.85221278	9.052307626	0.799905154	7.673811981	0.730786359	0.646268489	-182.7653569	9.110725526	0.000947837	501.3594033	-186.6798104	0.019951451	0.005141719	adaptive	0.019951451	0.122162174
ENSMUSG00000068551.12	Zfp467	5.784400849	5.180509588	7.535511783	0.424466138	-291.9587116	5.08174424	5.894693975	-0.812949735	5.463982024	7.102957581	0.450373823	-291.244427	5.899398245	0.006857599	481.0512061	-293.067616	0.161509867	0.056191283	not-adaptive	0.161509867	-0.21409315
ENSMUSG00000068580.11	Zfyve19	5.173963103	22564442.95	1.34E-06	1902338.895	-154.827115	5.264417504	5.164184248	0.100233255	22565951.83	1.34E-06	1902466.105	-154.8129232	5.173963099	2.56E-10	1.00E+10	-154.8271153	0.985908127	0.866208707	not-adaptive	0.985908127	0.027733435
ENSMUSG00000068663.14	Clec16a	3.79526398	9.395224042	3.039881579	0.786108385	-180.8620569	3.03599249	3.891288865	-0.855296374	11.13125133	2.528138947	0.936396568	-179.6626099	3.786799585	2.55E-10	1.00E+10	-181.1373668	0.22883435	0.085903398	not-adaptive	0.22883435	-0.358079859
ENSMUSG00000068706.3	Gm10250	3.478105778	3108247.127	2.43E-06	262050.4305	-176.4619862	3.810410553	3.423157744	0.387252809	18478045.11	3.96E-07	1557827.081	-174.3048304	3.495861831	0.000154906	3970.965014	-176.0029672	0.183024223	0.065343885	not-adaptive	0.183024223	0.154618674
ENSMUSG00000068732.5	Tmem167b	4.397087775	18.8621459	2.166393706	1.588429715	-251.5121452	3.977569386	4.482695272	-0.505125886	26.83614388	1.513895451	2.268863628	-250.9118503	4.397679626	3.50E-10	1.00E+10	-251.5501187	0.528206271	0.258543951	not-adaptive	0.528206271	-0.172479333
ENSMUSG00000068739.13	Sars	6.858231736	6.806458662	3.479737091	0.566238977	-302.991039	7.118203963	6.819203757	0.299000206	6.909065991	3.396822477	0.580001433	-302.7676646	6.732362931	0.002240006	892.6821432	-303.3256501	0.572360957	0.290787684	not-adaptive	0.572360957	0.061909979
ENSMUSG00000068742.11	Cry2	3.585910901	8.863929186	3.208046919	0.74801172	-154.9418105	2.626322933	3.718297052	-1.091974119	14.12977432	2.037733528	1.17265018	-153.2353235	3.609224529	0.000658601	3802.900431	-155.1514646	0.147173797	0.050274435	not-adaptive	0.147173797	-0.50159771
ENSMUSG00000068744.12	Psrc1	5.97973782	5.568818287	4.646125423	0.460035033	-223.7361473	6.058629103	5.965389338	0.093239766	5.578679381	4.647539205	0.459835738	-223.7209192	5.833472989	0.002802664	802.1915349	-224.6567751	0.392250001	0.171279157	not-adaptive	0.392250001	0.022375089
ENSMUSG00000068747.14	Sort1	3.783314261	12.38467765	2.137758219	1.039928001	-198.2911707	4.307328386	3.696023473	0.611304913	3645049.302	7.35E-06	307303.9069	-197.2117661	3.771229064	0.000473411	4743.028263	-198.2787682	0.344038383	0.144063998	not-adaptive	0.344038383	0.220819398
ENSMUSG00000068749.9	Psma5	8.747072794	6.03431374	1.263794036	0.50509462	-210.9302779	9.39643138	8.650862416	0.745568965	9.330215019	0.812839953	0.783138699	-206.3065797	8.784122126	0.001008931	628.1116734	-209.7492799	0.031978223	0.008690261	adaptive	0.031978223	0.119268983
ENSMUSG00000068758.8	Il3ra	3.980034429	8.741070378	3.17555199	0.73673049	-262.5493005	3.770095774	4.009116727	-0.239020953	8.760046735	3.12263351	0.74862238	-262.4283989	4.001092394	5.19E-05	48382.32202	-263.3448838	0.399922325	0.175777161	not-adaptive	0.399922325	-0.088683249
ENSMUSG00000068798.10	Rap1a	5.657553256	7.132248655	2.920256384	0.588922381	-265.2465169	5.343990549	5.704570311	-0.360579762	7.43436151	2.768438782	0.622100084	-264.8827451	5.606706136	0.001592552	1102.39264	-265.5547066	0.510705849	0.246343325	not-adaptive	0.510705849	-0.094200765
ENSMUSG00000068823.10	Csde1	7.616007022	2.345938133	3.241256235	0.195796319	-226.5469332	7.109412234	7.692313281	-0.582901047	2.433133658	3.183647078	0.199257383	-225.9629714	7.482530385	0.009753707	65.26918483	-227.6716326	0.181108108	0.06451558	not-adaptive	0.181108108	-0.113687229
ENSMUSG00000068856.3	Sf3b4	5.944371914	8.246824972	1.000384354	0.708001671	-213.7043448	6.431507139	5.86770208	0.563805059	12.83632989	0.654937619	1.079967311	-210.7178397	5.994760553	0.00050248	1406.765767	-212.8814925	0.114904636	0.037505574	not-adaptive	0.114904636	0.132361231
ENSMUSG00000068882.13	Ssb	6.914260041	8.782631097	1.522031631	0.741855836	-247.6653747	7.143137609	6.878626279	0.26451133	9.201975489	1.460344244	0.772825475	-247.2823281	7.004989614	0.000694097	1652.431077	-248.2570986	0.37727895	0.162636333	not-adaptive	0.37727895	0.054437439
ENSMUSG00000068917.12	Clk2	3.278772367	22785637.12	1.64E-06	1920977.611	-143.5433046	3.668172516	3.184779228	0.483393288	12910304.47	2.87E-06	1088426.882	-143.1234192	3.285565763	0.000143342	21894.49728	-143.5356762	0.662154023	0.363863625	not-adaptive	0.662154023	0.203868124
ENSMUSG00000068921.14	Dap3	6.499095825	8.186936864	1.457767153	0.693445133	-229.0140794	6.522872188	6.49533047	0.027541718	8.173772342	1.452496517	0.6960019	-229.0097672	6.52951382	0.000543903	1902.4867	-229.2068691	0.821106987	0.530097978	not-adaptive	0.821106987	0.006104431
ENSMUSG00000068922.14	Msto1	5.505286116	3172908.541	1.02E-05	267500.9148	-259.0610742	5.963517182	5.42087513	0.542642051	18478045.97	1.72E-06	1557827.153	-258.0937483	5.524590017	0.000797648	3269.541247	-258.4007281	0.735665476	0.43330085	not-adaptive	0.735665476	0.137637684
ENSMUSG00000068923.14	Syt11	4.433736794	12.55260555	2.364422762	1.057692387	-219.747477	4.787892155	4.374741541	0.413150614	14.55128591	2.05052857	1.220652587	-219.3295065	4.404640035	0.000752142	3330.252647	-219.7331282	0.667896732	0.368936491	not-adaptive	0.667896732	0.130192871
ENSMUSG00000069011.5	Gm10254	1.84320921	5.766786178	1.157711738	0.482437001	-160.3957713	1.945324127	1.827560938	0.11776319	5.859232476	1.146923408	0.487393586	-160.3039417	1.807602867	0.00101726	566.6839201	-162.1745573	0.154028812	0.053085316	not-adaptive	0.154028812	0.090091043
ENSMUSG00000069020.9	Urm1	3.122629838	6.986200865	3.291359309	0.578762758	-218.1535954	2.264529613	3.275492325	-1.010962712	14.15987563	1.646102016	1.174295766	-215.008007	3.112159961	0.001612877	1214.076106	-218.3957157	0.033786002	0.009242188	adaptive	0.033786002	-0.532500363
ENSMUSG00000069089.8	Cdk7	5.641513888	27.3301191	0.840792937	2.307578203	-247.3421603	5.797474562	5.617412878	0.180061684	33.00984484	0.694249758	2.796183387	-247.2106628	5.668331925	0.000318427	6021.613221	-247.2559914	0.955683422	0.763343395	not-adaptive	0.955683422	0.04551874
ENSMUSG00000069135.11	Fgfr1op	4.319682064	7.475299739	4.485467827	0.634609011	-200.4601633	3.406394816	4.453486274	-1.047091457	9.846533803	3.409869912	0.833739902	-198.7786721	4.280029118	0.001712976	1718.221538	-200.7029145	0.145986308	0.049790949	not-adaptive	0.145986308	-0.386689488
ENSMUSG00000069236.5	Gm7251	1.20131321	6.227281551	0.453143029	0.530696715	-98.86175093	1.253184561	1.192852678	0.060331882	6.292549948	0.455401978	0.527757602	-98.79858491	1.234957735	0.000296261	831.5529836	-99.36168833	0.569439112	0.288585876	not-adaptive	0.569439112	0.071183025
ENSMUSG00000069255.13	Dusp22	5.144510834	19270171.18	1.57E-06	1624609.162	-183.1255987	5.245549773	5.119898784	0.125650988	19281850.14	1.57E-06	1625593.78	-183.078364	5.144510811	2.55E-10	1.00E+10	-183.125599	0.95386325	0.758569677	not-adaptive	0.95386325	0.034978696
ENSMUSG00000069272.6	H2ac8	5.26405635	5.206668421	6.64415135	0.431068585	-194.133157	5.154975596	5.280189442	-0.125213846	5.292753468	6.64105684	0.432032867	-194.1183239	5.221798377	0.005188634	571.4424943	-194.4951453	0.686038585	0.38532534	not-adaptive	0.686038585	-0.034624094
ENSMUSG00000069376.2	Gm5507	1.056963504	10.75975907	0.1750987	0.909402925	-60.64126805	1.349591795	1.00563271	0.343959085	18478045.8	9.70E-08	1557827.14	-54.96576445	1.064959272	8.79E-05	1772.260451	-59.85778408	0.007506247	0.001760332	adaptive	0.007506247	0.424419626
ENSMUSG00000069520.6	Tmem19	5.437265569	24.11980881	0.95156502	2.050718498	-251.4088987	5.909075404	5.356597597	0.552477808	3130837.43	7.32E-06	263953.6902	-250.0307174	5.437730706	1.97E-10	1.00E+10	-251.4314571	0.246414646	0.094177384	not-adaptive	0.246414646	0.141615488
ENSMUSG00000069539.11	Scyl2	4.015227374	3.322007445	7.35713807	0.279415646	-180.3225153	3.403582842	4.113533357	-0.709950515	3.385223396	7.152694411	0.286940461	-179.899686	4.348002283	0.013096867	157.5743051	-180.7691932	0.41915807	0.187263764	not-adaptive	0.41915807	-0.273323918
ENSMUSG00000069565.12	Dazap1	4.162442314	3715197.664	7.45E-06	313219.8618	-304.0026166	3.806232182	4.217243872	-0.41101169	7280589.606	3.77E-06	613809.7822	-303.3093058	4.162442327	2.33E-10	1.00E+10	-304.002617	0.499918005	0.23897633	not-adaptive	0.499918005	-0.147936882
ENSMUSG00000069631.14	Strada	4.77188392	24368271.15	1.26E-06	2054403.938	-151.5247467	5.525583063	4.625643788	0.899939275	22564894.24	1.30E-06	1902376.943	-149.7826885	4.771883921	2.59E-10	1.00E+10	-151.5247467	0.175159508	0.061960427	not-adaptive	0.175159508	0.256472536
ENSMUSG00000069662.5	Marcks	5.662094953	5.442232305	2.597135985	0.440066697	-260.2039948	5.265502649	5.722010698	-0.456508049	5.643563568	2.447419668	0.466633754	-259.4973678	5.75603247	0.002893429	412.6666829	-264.1654511	0.009390251	0.00224675	adaptive	0.009390251	-0.119950936
ENSMUSG00000069678.10	Pcgf1	5.510381921	10.75742962	1.40006962	0.903226584	-159.0389786	5.16803759	5.568530853	-0.400493263	11.54757677	1.293907207	0.970112037	-158.3796911	5.506672361	0.000120719	10883.01134	-159.2155847	0.433486958	0.196019333	not-adaptive	0.433486958	-0.107680188
ENSMUSG00000069682.6	Gm10275	4.42315868	4.36028248	1.969042499	0.359153943	-219.1804495	5.038803364	4.330485809	0.708317555	5.05180987	1.733263367	0.407294424	-216.9540441	4.477924664	0.002092522	359.1860511	-222.2095528	0.005218691	0.001186649	adaptive	0.005218691	0.218552276
ENSMUSG00000069729.14	Arid1b	1.871214245	18478045.94	1.43E-06	1557827.151	-256.4603434	1.964580797	1.856673553	0.107907244	18478041.47	1.43E-06	1557826.774	-256.4173181	1.871214229	2.23E-10	1.00E+10	-256.460344	0.957886577	0.769257787	not-adaptive	0.957886577	0.081501325
ENSMUSG00000069744.7	Psmb3	9.127536647	3.656554492	1.306154504	0.307177301	-177.2111975	9.956264003	9.003158614	0.953105389	5.751320838	0.840950945	0.477309483	-170.3862601	9.234654774	0.001466009	276.3275754	-175.0408334	0.009517974	0.002280127	adaptive	0.009517974	0.145173249
ENSMUSG00000069769.13	Msi2	2.920794477	16.12220848	2.055490288	1.352841236	-310.5474329	3.399698466	2.850566586	0.54913188	26.81157576	1.231796835	2.262355343	-309.6615065	2.923673501	7.50E-05	37817.85165	-310.650734	0.371863867	0.159553276	not-adaptive	0.371863867	0.254158091
ENSMUSG00000069793.12	Slfn9	3.904817467	6.104606943	4.274500634	0.515380425	-164.9313646	2.754918435	4.125598881	-1.370680447	16.15759895	1.650834582	1.352209852	-161.1580367	3.80617254	0.00256808	859.8147961	-164.0977083	0.052883093	0.015319535	not-adaptive	0.052883093	-0.582593954
ENSMUSG00000069808.13	Fam57a	4.824371377	19.4589241	1.762794778	1.641936862	-156.632457	3.712058751	5.001475042	-1.28941629	22564435.63	1.44E-06	1902338.277	-153.869015	4.836174675	0.00042277	6831.308994	-156.6200463	0.063861965	0.018994057	not-adaptive	0.063861965	-0.430134095
ENSMUSG00000069833.13	Ahnak	6.209589624	5.745046623	3.124900181	0.478596881	-283.5324476	5.645397947	6.294504577	-0.64910663	6.221127564	2.848947741	0.524108824	-282.3218456	6.183754728	0.002572945	584.0157315	-283.0964811	0.460871773	0.213243116	not-adaptive	0.460871773	-0.157017551
ENSMUSG00000069844.12	Sco1	3.80290981	6.905368488	6.569201684	0.58123525	-222.3325183	3.121160184	3.904919291	-0.783759107	7.363397723	6.10866517	0.624188731	-221.7301642	3.777128736	0.001001063	4198.400798	-223.5702455	0.158804511	0.055063478	not-adaptive	0.158804511	-0.323210329
ENSMUSG00000069895.4	Atxn1l	3.119665747	5.648551007	4.421960894	0.469767543	-269.5255097	2.445372422	3.228334135	-0.782961713	6.26841434	3.909306204	0.532325312	-268.3073214	3.33053867	0.003090345	707.2079617	-271.3971236	0.045510956	0.012923117	adaptive	0.045510956	-0.400735707
ENSMUSG00000069899.3	Gm12166	2.239185941	12.28675826	0.591410577	1.035231272	-156.0526451	2.453164436	2.209119489	0.244044946	13.96687596	0.525870286	1.16242021	-155.4899957	2.236702167	6.36E-11	1.00E+10	-156.2369067	0.473827973	0.221624416	not-adaptive	0.473827973	0.151172486
ENSMUSG00000069910.2	Spdl1	5.009423513	5.081483608	5.319240621	0.4192816	-140.9413637	4.236134065	5.134639022	-0.898504958	5.164071981	5.199773612	0.41964277	-140.0532206	5.020977402	0.00568984	376.5393535	-140.0531471	1	1	not-adaptive	1	-0.277514607
ENSMUSG00000069920.10	B3gnt9	4.378845172	4.088793116	7.309960801	0.343342617	-137.5832676	2.516799918	4.79683418	-2.280034261	22785638.14	1.34E-06	1920977.696	-130.6099163	4.44462658	0.004703651	581.8295913	-137.5024794	0.001015308	0.000204952	adaptive	0.001015308	-0.930492039
ENSMUSG00000069939.8	Gm12070	1.429230143	6.052236883	0.573748134	0.505765811	-123.2892301	1.735134402	1.383459193	0.35167521	7.187365638	0.47936073	0.605280262	-121.4318344	1.395860721	0.000446726	653.6128524	-123.2097469	0.168990561	0.059336811	not-adaptive	0.168990561	0.326767328
ENSMUSG00000069972.6	Rps13-ps2	3.379764046	46.08417216	0.171916299	3.890502904	-180.443896	3.398141979	3.376898405	0.021243573	46.6881942	0.170647096	3.919352264	-180.4381673	3.379977875	6.71E-11	1.00E+10	-180.4455676	0.992627047	0.903170313	not-adaptive	0.992627047	0.009047355
ENSMUSG00000070002.7	Ell	4.293092154	8.761906938	2.746058789	0.751729854	-228.4209294	3.809534819	4.372846561	-0.563311742	10.37064456	2.390768574	0.864038567	-227.542206	4.283530143	0.000414999	5236.244635	-229.0070969	0.231103189	0.086959238	not-adaptive	0.231103189	-0.198957885
ENSMUSG00000070003.7	Ssbp4	5.490966613	4.840150722	6.296057992	0.39666015	-242.5921044	4.177486966	5.674166963	-1.496679997	5.477315518	5.441182972	0.45203508	-240.0704264	5.619158184	0.004310667	617.3098974	-243.6367583	0.028259321	0.007569219	adaptive	0.028259321	-0.441773276
ENSMUSG00000070025.8	Gm10284	1.035799319	6.857435767	0.291284389	0.570249363	-66.66638089	1.177534805	1.012419618	0.165115187	7.358246235	0.265816439	0.624272923	-65.9323405	1.043018537	0.000173343	987.4168688	-67.47530148	0.213747263	0.078972498	not-adaptive	0.213747263	0.217962334
ENSMUSG00000070044.15	Fam149a	4.260986484	7.31161844	5.720193453	0.599824414	-295.0898278	3.150870306	4.403768717	-1.252898411	9.073760139	4.43479282	0.772603564	-293.0875074	4.277782818	0.004348493	784.139914	-294.906194	0.162238705	0.056496009	not-adaptive	0.162238705	-0.482988329
ENSMUSG00000070047.14	Fat1	5.814768193	5.051546765	2.63534268	0.416990951	-259.3324987	5.959743365	5.792980722	0.166762643	5.15475295	2.65018137	0.414751065	-259.2442032	5.876458412	0.002742775	411.4065584	-260.9524574	0.181181821	0.064547397	not-adaptive	0.181181821	0.040944344
ENSMUSG00000070056.6	Mfhas1	2.655010256	19270431.34	1.40E-06	1624631.094	-173.784227	2.245357801	2.725814385	-0.480456584	19269522.94	1.38E-06	1624554.505	-173.1739705	2.655010244	2.27E-10	1.00E+10	-173.784227	0.543211467	0.269259963	not-adaptive	0.543211467	-0.279741966
ENSMUSG00000070283.4	Ndufaf3	6.003221061	5.44493383	2.752140542	0.446164217	-181.4346833	6.285291326	5.967807241	0.317484085	5.480108383	2.710058639	0.452184731	-181.208046	6.131776941	0.001953438	655.7251131	-182.1760578	0.379837477	0.164100935	not-adaptive	0.379837477	0.074778678
ENSMUSG00000070319.6	Eif3g	7.807418445	7280589.606	1.20E-06	613809.7822	-209.8897116	8.225046826	7.743614109	0.481432717	10282444.93	8.16E-07	866883.5326	-206.821	7.805845406	0.000102157	7053.526258	-209.6498956	0.059078061	0.017377994	not-adaptive	0.059078061	0.087016832
ENSMUSG00000070327.14	Rnf213	3.622671608	5.789879476	6.367461408	0.485776034	-310.3630158	3.589253833	3.627580261	-0.038326428	5.789211333	6.381675678	0.484581211	-310.3611778	3.456769942	0.002207437	1543.701249	-313.166466	0.060489337	0.01785239	not-adaptive	0.060489337	-0.01532358
ENSMUSG00000070343.3	Gm10288	4.248452114	5.718952841	1.224686662	0.476159783	-199.2536144	4.819745304	4.16424642	0.655498885	7.644032645	0.89394501	0.651603277	-195.7547081	4.25339898	0.000969978	598.059994	-197.8161515	0.127270135	0.042306828	not-adaptive	0.127270135	0.210901468
ENSMUSG00000070348.5	Ccnd1	8.54701484	3.401448164	2.982199122	0.282890443	-242.0528776	7.96196579	8.635509593	-0.673543803	3.642711866	2.809060767	0.30044559	-240.934855	8.561449256	0.003390054	248.3231286	-238.2988054	1	1	not-adaptive	1	-0.117156643
ENSMUSG00000070372.11	Capza1	6.012722723	3.522565039	3.415169381	0.299536181	-255.9095023	5.741873251	6.053718354	-0.311845104	3.599409082	3.428037953	0.298225755	-255.7053139	5.861950372	0.007307518	141.6771388	-258.6385181	0.053226215	0.015432506	not-adaptive	0.053226215	-0.076300072
ENSMUSG00000070394.10	Tmem256	7.937249989	10.33715327	0.792473111	0.868661381	-208.4252286	8.170867333	7.902097069	0.268770264	11.65061633	0.697518906	0.987034322	-207.6927566	7.923447794	0.000470894	1437.638755	-207.9508335	0.772535805	0.472486971	not-adaptive	0.772535805	0.048253659
ENSMUSG00000070426.12	Rnf121	4.435767157	7.549344589	5.201724629	0.634203112	-236.5749268	4.852073441	4.369160346	0.482913095	7.925268568	4.934828749	0.669479275	-236.2757336	4.381211119	3.65E-10	1.00E+10	-237.5473495	0.280378181	0.110767849	not-adaptive	0.280378181	0.151245334
ENSMUSG00000070436.12	Serpinh1	8.845875903	2.598216613	2.841169059	0.220038161	-223.0747189	7.924993446	8.985589645	-1.060596199	2.958561107	2.47241874	0.252913064	-220.4750302	8.910034142	0.009030915	69.75749442	-226.1372962	0.003474635	0.000764898	adaptive	0.003474635	-0.181203436
ENSMUSG00000070443.6	Gm10291	1.256166158	5.443169037	0.500221143	0.445956982	-84.15646647	1.53134335	1.217008887	0.314334464	6.466295419	0.413430248	0.543559083	-82.68186597	1.239824563	0.000378939	615.9505407	-85.43400764	0.063791095	0.018969952	not-adaptive	0.063791095	0.33145809
ENSMUSG00000070462.4	Tlnrd1	2.98639395	6.695573293	3.13884315	0.563205381	-215.6693792	2.145194643	3.11560267	-0.970408027	9.124709173	2.295504773	0.771571176	-213.359795	2.868143048	0.001724569	1042.36081	-215.4176922	0.127722265	0.042484569	not-adaptive	0.127722265	-0.538402704
ENSMUSG00000070490.4	Gm10293	2.198719902	26.83742839	0.737732777	2.26942247	-257.1329756	2.379448445	2.16858856	0.210859886	29.08298319	0.682876018	2.446874753	-256.8953177	2.199218577	1.69E-10	1.00E+10	-257.1472223	0.777318853	0.477831115	not-adaptive	0.777318853	0.133870836
ENSMUSG00000070493.3	Chchd2	9.397076092	3.573732013	1.483043789	0.301458518	-188.7696358	9.55862668	9.372779605	0.185847075	3.646540281	1.480314806	0.302117871	-188.6011208	9.48287885	0.002225736	203.3876737	-188.7568227	0.855814247	0.576819998	not-adaptive	0.855814247	0.028326397
ENSMUSG00000070509.15	Rgma	3.675857813	10.47934525	2.576098785	0.875746005	-260.7256751	3.409516438	3.721729758	-0.31221332	10.93529134	2.46790207	0.913496769	-260.4416657	3.685392886	2.38E-10	1.00E+10	-261.1686375	0.483370519	0.227896221	not-adaptive	0.483370519	-0.126406162
ENSMUSG00000070520.4	Nsmce3	2.903938062	3.691806838	3.421085347	0.310035526	-194.7200888	1.518202488	3.097040157	-1.578837669	5.162627094	2.497374494	0.419084541	-189.3824806	2.978458455	0.003964669	280.5219338	-195.2009356	0.002972193	0.000646559	adaptive	0.002972193	-1.028525869
ENSMUSG00000070522.4	Gm6505	2.338048084	5.974355735	1.079560579	0.500160565	-117.2595491	2.348558447	2.33646064	0.012097807	5.984785776	1.081791367	0.499102966	-117.2586793	2.310598331	0.000182531	3329.011998	-118.6333694	0.25291798	0.097292144	not-adaptive	0.25291798	0.007450764
ENSMUSG00000070544.6	Top1	3.426899181	12.90925839	2.30942919	1.083251883	-295.3677969	3.493025489	3.418923093	0.074102396	12.96826545	2.302120167	1.086749793	-295.3546815	3.42071377	2.59E-10	1.00E+10	-295.6097985	0.774825827	0.475037564	not-adaptive	0.774825827	0.0309352
ENSMUSG00000070572.7	Trmt112-ps2	3.414063022	2764659.774	2.30E-06	233078.42	-102.9030678	3.322967582	3.425038376	-0.102070794	4332817.854	1.46E-06	365282.7351	-102.8161381	3.41406303	5.35E-11	1.00E+10	-102.9030678	0.916741553	0.676704394	not-adaptive	0.916741553	-0.043647934
ENSMUSG00000070610.4	Gm13127	2.009057334	13.13220854	0.641835741	1.104978131	-156.5939132	2.214582078	1.974317227	0.240264852	16.11397025	0.526397169	1.348497911	-156.0399029	2.014539256	7.34E-11	1.00E+10	-156.7562366	0.488540116	0.231329613	not-adaptive	0.488540116	0.165680653
ENSMUSG00000070639.5	Lrrc8b	3.062666427	20.09719041	1.142617633	1.682769572	-215.6075931	2.600633136	3.127498222	-0.526865086	32.4479644	0.698701655	2.735137726	-214.7007659	3.073468143	0.000551504	3420.471216	-215.4623107	0.466944525	0.217152537	not-adaptive	0.466944525	-0.266146168
ENSMUSG00000070697.4	Utp3	5.451108952	18478046.31	1.85E-06	1557827.182	-251.3388571	5.785621368	5.386064871	0.399556497	18478045.67	1.84E-06	1557827.129	-250.8502371	5.45110896	2.88E-10	1.00E+10	-251.3388575	0.613472172	0.322880971	not-adaptive	0.613472172	0.103240305
ENSMUSG00000070713.5	Gm10282	1.871118919	13.29820834	0.72681176	1.104062996	-177.4600915	2.093123121	1.839515415	0.253607707	14.7552678	0.648374474	1.235135251	-176.952886	1.883318493	0.000302894	2617.983236	-177.0751376	0.884925698	0.620972427	not-adaptive	0.884925698	0.18633141
ENSMUSG00000070729.5	Gm12966	1.852046586	18478741.24	3.42E-07	1557885.77	-156.7148559	1.555539161	1.895087986	-0.339548825	18478045.66	3.33E-07	1557827.127	-154.9917305	1.852046588	5.32E-11	1.00E+10	-156.7148563	0.17850729	0.063395386	not-adaptive	0.17850729	-0.284850117
ENSMUSG00000070730.11	Rmdn3	4.611258142	7.459147037	3.530100683	0.62514725	-200.607409	3.902131037	4.741271808	-0.839140771	11.40709296	2.357289463	0.950321466	-199.0337055	4.602220359	2.45E-10	1.00E+10	-201.5472585	0.080980004	0.024953561	not-adaptive	0.080980004	-0.281011877
ENSMUSG00000070733.13	Fryl	4.088349237	26.91983411	1.103543842	2.270221889	-257.8518165	3.281291457	4.202645472	-0.921354015	3970632.174	7.27E-06	334754.2805	-255.3161971	4.092555434	0.000457597	5385.608013	-257.5863289	0.103298568	0.033106495	not-adaptive	0.103298568	-0.357034013
ENSMUSG00000070738.10	Dgkd	4.666672541	5.015900747	6.240149602	0.409333891	-295.9567273	3.971270911	4.775087443	-0.803816532	5.315799167	5.858570814	0.435649065	-295.0735549	4.408298612	0.007252035	363.4286084	-298.3185085	0.038970371	0.010848864	adaptive	0.038970371	-0.265926371
ENSMUSG00000070808.4	Bicra	2.271384636	10.17099069	1.687753578	0.852658259	-177.2419402	1.746374899	2.385524778	-0.639149879	17.57738865	0.967995962	1.484268463	-175.4088971	2.204959672	0.00091039	1521.057812	-175.8825811	0.622703967	0.330390133	not-adaptive	0.622703967	-0.449943372
ENSMUSG00000070858.12	Gm1673	5.753124858	2.851714597	4.659313488	0.248600093	-251.3049833	4.512217787	5.943682458	-1.43146467	3.492561948	3.948036459	0.294597887	-248.2298838	5.771791931	0.009645711	120.8869293	-251.2875631	0.046996634	0.013401222	adaptive	0.046996634	-0.397520339
ENSMUSG00000070923.4	Klhl9	5.028324465	7.410743705	2.440107225	0.621066035	-276.6742992	4.685897857	5.081728621	-0.395830764	7.881175907	2.302652681	0.658289725	-276.1124023	5.06534005	0.001360267	1142.383739	-277.7433695	0.195740156	0.070905434	not-adaptive	0.195740156	-0.116993827
ENSMUSG00000070934.6	Rraga	4.893075272	18477307.62	2.05E-06	1557764.904	-293.7501898	4.828442636	4.90325364	-0.074811004	18477308.58	2.04E-06	1557764.985	-293.7350111	4.893075271	3.19E-10	1.00E+10	-293.7501903	0.984935419	0.861679488	not-adaptive	0.984935419	-0.022181455
ENSMUSG00000070939.9	Tgfbrap1	2.897484588	10065364.99	2.37E-06	848576.0526	-139.6295583	2.154230694	3.030604688	-0.876373994	24381632.66	9.29E-07	2055530.399	-137.6334655	2.89748459	2.01E-10	1.00E+10	-139.6295584	0.135865079	0.045711725	not-adaptive	0.135865079	-0.492432925
ENSMUSG00000070953.13	Rabepk	5.575519593	4547396.747	4.79E-06	383378.9533	-208.4742454	5.853686133	5.539123971	0.314562162	18478045.96	1.17E-06	1557827.153	-208.1398444	5.575519584	1.84E-10	1.00E+10	-208.4742456	0.715766542	0.41346944	not-adaptive	0.715766542	0.079687565
ENSMUSG00000070972.13	Dnajc25	3.233294801	4.940911896	5.877290914	0.410115714	-151.8087982	2.504112002	3.316726083	-0.81261408	5.213383879	5.657018787	0.42546956	-151.3071179	3.327183173	3.02E-10	1.00E+10	-153.8247561	0.080649854	0.024836121	not-adaptive	0.080649854	-0.405460778
ENSMUSG00000071014.10	Ndufb6	8.438691306	10282444.93	7.53E-07	866883.5326	-203.8121286	8.447702247	8.43734273	0.010359517	10282380.2	7.53E-07	866878.0759	-203.8105565	8.438691315	6.53E-11	1.00E+10	-203.812129	0.998428794	0.955278674	not-adaptive	0.998428794	0.00177028
ENSMUSG00000071035.5	Gm5499	2.228086737	9.730673194	0.775505325	0.82658682	-183.3774275	2.322051775	2.213670564	0.108381211	9.715423265	0.780399434	0.819833738	-183.2661665	2.239722221	9.94E-05	6718.778029	-183.8529929	0.556089287	0.278651954	not-adaptive	0.556089287	0.068959603
ENSMUSG00000071041.4	Impdh2-ps	2.607943293	8.866279013	0.865407429	0.747830532	-194.5989501	3.044973612	2.543237266	0.501736345	14.44568274	0.540695476	1.19794587	-191.9612775	2.634963436	0.000226682	2937.497969	-194.743952	0.061872808	0.018319359	not-adaptive	0.061872808	0.259763664
ENSMUSG00000071054.12	Safb	4.588768786	8.455031019	3.461387717	0.720339087	-255.8172539	4.072263572	4.664351359	-0.592087787	8.794451693	3.348455562	0.739349214	-255.1045946	4.617970141	0.001910025	1309.602799	-255.956151	0.426750239	0.191881405	not-adaptive	0.426750239	-0.195845528
ENSMUSG00000071072.12	Ptges3	8.059500349	2.687386481	1.872620126	0.223087907	-188.5417542	7.558863862	8.13467804	-0.575814178	2.821644066	1.752650496	0.238378209	-187.4240182	8.287387325	0.006276378	67.19072839	-192.5877785	0.00572015	0.001310612	adaptive	0.00572015	-0.105915841
ENSMUSG00000071074.9	Yipf3	5.750419112	6.894469521	3.415106765	0.579961865	-249.3538552	4.672776256	5.924149001	-1.251372745	14.95428983	1.581182171	1.254267198	-244.7604339	5.74449053	0.001754769	1149.204022	-249.1522295	0.012378482	0.003039522	adaptive	0.012378482	-0.342327968
ENSMUSG00000071078.6	Nr2c2ap	6.059203991	18.90887663	1.475770311	1.595819018	-289.3900553	6.48499395	6.001471445	0.483522505	35.90087485	0.779907965	3.023600188	-288.6218378	6.06099893	2.39E-10	1.00E+10	-289.4506541	0.436565752	0.197923274	not-adaptive	0.436565752	0.111788963
ENSMUSG00000071172.13	Srsf3	7.244829205	4.370005987	1.866112207	0.367650183	-219.0312021	7.577767018	7.194606281	0.383160737	4.594280576	1.808350227	0.379392342	-218.3926649	7.424921965	0.001921806	355.2858461	-216.911889	1	1	not-adaptive	1	0.074857045
ENSMUSG00000071176.10	Arhgef10	3.613149766	12.17766612	2.28329517	1.030757399	-255.4563534	2.943155396	3.717653909	-0.774498513	24.92545577	1.124658756	2.093898897	-253.7022389	3.613104385	0.000319739	7529.796175	-255.6113732	0.148208629	0.050696597	not-adaptive	0.148208629	-0.337028753
ENSMUSG00000071180.5	Smim15	6.61723509	3108247.127	6.71E-06	262050.4305	-244.9119748	6.277071285	6.67210022	-0.395028935	3130837.43	6.59E-06	263953.6902	-244.1431429	6.617235102	1.76E-10	1.00E+10	-244.9119752	0.463554064	0.214965772	not-adaptive	0.463554064	-0.088049366
ENSMUSG00000018821.3	Avpi1	6.698200472	6991581.117	2.46E-06	589445.2478	-242.3777012	6.993301073	6.647873238	0.345427835	18477307.5	9.22E-07	1557764.894	-241.6010781	6.730090728	0.000189343	7537.338421	-242.2692808	0.512629074	0.247668862	not-adaptive	0.512629074	0.073080744
ENSMUSG00000018846.8	Pank3	2.52606488	5.626461312	3.761260297	0.46694596	-160.9997304	2.996469449	2.466294901	0.530174548	6.035131619	3.50559037	0.503601842	-160.5791679	2.390052837	0.002970845	597.0830055	-160.9071118	0.720403388	0.418015424	not-adaptive	0.720403388	0.280918348
ENSMUSG00000018848.4	Rars	7.049037219	8.251291039	2.737683896	0.701572082	-272.2307176	6.795893537	7.087372268	-0.291478731	8.384225781	2.663428094	0.720465386	-271.9847617	7.030994213	0.00103848	1880.126622	-271.9599831	1	1	not-adaptive	1	-0.060587578
ENSMUSG00000018858.15	Mrpl58	6.799073618	5.41365708	2.491846838	0.444632011	-228.8000295	6.754498136	6.806072083	-0.051573948	5.438684929	2.49933007	0.443311824	-228.7911746	6.863060411	0.001990115	576.8870877	-230.0153038	0.294013615	0.117655344	not-adaptive	0.294013615	-0.010973851
ENSMUSG00000018882.12	Mrpl45	5.169954826	4.83692373	4.658418759	0.393198643	-255.4629202	6.261032526	5.008979812	1.252052713	6.192167989	3.523136028	0.521982545	-252.3995469	5.058281509	0.003911518	493.0583618	-256.9894809	0.010153529	0.002446917	adaptive	0.010153529	0.321883799
ENSMUSG00000018906.14	P4ha2	6.213463061	5.581653273	6.245056582	0.466744316	-292.3643666	6.808530819	6.120309573	0.688221246	5.892158177	5.982444961	0.48684981	-291.7195773	6.131742541	0.005343536	541.162801	-291.2542547	1	1	not-adaptive	1	0.153738891
ENSMUSG00000018921.11	Pelp1	4.013021077	18349988.57	1.13E-06	1547031.064	-259.8002963	3.607616698	4.073984141	-0.466367443	18349988.57	1.11E-06	1547031.064	-258.7106627	4.013021068	1.75E-10	1.00E+10	-259.8002964	0.336339656	0.139881024	not-adaptive	0.336339656	-0.175394301
ENSMUSG00000018923.13	Med11	4.329532612	18380524.56	2.74E-06	1549605.436	-197.0418278	4.672449488	4.301292399	0.371157088	21309714.2	2.36E-06	1796556.705	-196.9367583	4.329532587	4.24E-10	1.00E+10	-197.0418279	0.900261827	0.646658262	not-adaptive	0.900261827	0.119408859
ENSMUSG00000018931.3	Natd1	3.746158934	5.853486541	5.063010996	0.487483104	-179.9929844	2.718459827	3.901531291	-1.183071464	7.380371141	3.972412057	0.62053854	-178.0441688	3.711975465	0.002895978	885.499476	-180.2662445	0.108383896	0.035020989	not-adaptive	0.108383896	-0.521250962
ENSMUSG00000018932.9	Map2k3	6.596798074	4.23822946	4.926709796	0.350950858	-282.8975139	5.610347354	6.742187616	-1.131840263	4.880259261	4.257196904	0.406393692	-280.7470923	6.842085362	0.006342143	273.6388547	-282.6511978	0.148955833	0.051001901	not-adaptive	0.148955833	-0.265126679
ENSMUSG00000018965.11	Ywhah	8.394442206	2.644250177	4.446755974	0.212965342	-255.4171642	7.08262925	8.593763717	-1.511134467	3.088657487	3.55935552	0.266290385	-251.8335718	8.501002453	0.011121148	86.53775548	-256.973821	0.00585623	0.001344436	adaptive	0.00585623	-0.279005087
ENSMUSG00000018974.7	Sart3	4.47278066	4.053407038	4.572937801	0.336951597	-211.5908095	3.100462912	4.705357628	-1.604894716	6.441785198	2.908432076	0.536657571	-206.6974207	4.605059342	0.004795251	336.0466983	-212.2582609	0.003845544	0.000853244	adaptive	0.003845544	-0.601820746
ENSMUSG00000018999.14	Slc35b4	5.575287404	5.474096626	4.660826408	0.457943111	-281.0430313	4.628489703	5.723236989	-1.094747286	6.631677968	3.873777494	0.550286461	-278.7267847	5.595877481	0.003454007	634.6301987	-281.3500244	0.072567383	0.021991221	not-adaptive	0.072567383	-0.306289835
ENSMUSG00000019039.14	Dalrd3	5.336093056	3115348.268	7.64E-06	262648.0784	-212.0743895	5.590993637	5.296877582	0.294116056	3097189.045	7.65E-06	261115.9128	-211.7748238	5.336093057	2.01E-10	1.00E+10	-212.0743896	0.741139945	0.438909543	not-adaptive	0.741139945	0.077962537
ENSMUSG00000019054.13	Fis1	8.054451175	8.931568519	1.135747998	0.758125979	-232.1290323	8.498274125	7.987968683	0.510305442	11.95028328	0.85747405	1.002563961	-230.09365	8.039374665	0.000198853	4539.481283	-233.1007829	0.049433206	0.014190682	adaptive	0.049433206	0.089341204
ENSMUSG00000019055.15	Plod1	6.154771915	7.449083328	2.157029045	0.618254213	-246.9238074	6.324315766	6.128221116	0.196094649	7.617648339	2.092109477	0.63829667	-246.7713536	6.180965118	0.00075328	1849.45713	-247.8265766	0.348114793	0.146296676	not-adaptive	0.348114793	0.045441049
ENSMUSG00000019066.13	Rab3d	3.823256475	20140852.17	1.09E-06	1698006.344	-150.1145752	3.537049501	3.860426212	-0.32337671	19809304.86	1.10E-06	1670054.831	-149.8631686	3.823256473	1.85E-10	1.00E+10	-150.1145752	0.777706099	0.478266635	not-adaptive	0.777706099	-0.126213728
ENSMUSG00000019082.18	Slc25a22	4.79191201	6.245754004	3.351899057	0.52809809	-214.5887039	5.111980133	4.744553767	0.367426366	6.480135778	3.235008348	0.547788512	-214.2991929	4.878137496	0.001309202	1407.226688	-214.2782319	1	1	not-adaptive	1	0.107609824
ENSMUSG00000019087.13	Atp6ap1	8.00363257	8.359525439	1.030177496	0.713185886	-216.6744304	7.726312252	8.047107497	-0.320795245	9.459719794	0.926963909	0.793228043	-215.8141307	7.999486659	0.00016966	4570.764427	-217.6547018	0.158726762	0.055031144	not-adaptive	0.158726762	-0.058690321
ENSMUSG00000019122.8	Ccl9	5.57509237	10.73821057	2.076994302	0.89904788	-210.459525	5.839324801	5.543509283	0.295815518	11.10014451	2.000274944	0.932767697	-210.2476175	5.587518486	1.96E-10	1.00E+10	-210.8004048	0.575343962	0.293045994	not-adaptive	0.575343962	0.075002006
ENSMUSG00000019124.10	Scrn1	6.615165057	7.199282798	1.498722887	0.604685193	-227.2782065	6.408513141	6.645478851	-0.236965709	7.325081938	1.472742733	0.614272542	-226.9701705	6.609846556	0.000472247	2036.733124	-228.8958258	0.145780188	0.049707132	not-adaptive	0.145780188	-0.052383487
ENSMUSG00000019132.11	BC005537	3.347300029	3172956.769	1.05E-05	267504.981	-295.8780468	2.97561021	3.4064325	-0.43082229	3598437.71	9.16E-06	303376.5858	-295.2752968	3.347300017	2.80E-10	1.00E+10	-295.8780469	0.547304437	0.272225141	not-adaptive	0.547304437	-0.195076066
ENSMUSG00000019143.15	Hars2	4.934588586	8.518492318	3.117222023	0.712609975	-176.031726	4.691367694	4.975072113	-0.283704418	8.701584854	3.020168167	0.735352962	-175.8743504	4.912908842	2.40E-10	1.00E+10	-176.4789274	0.546305436	0.271499714	not-adaptive	0.546305436	-0.084708858
ENSMUSG00000019158.9	Tmem160	5.55833963	2.553515514	4.625532654	0.206373697	-227.25816	4.463842521	5.710317838	-1.246475317	2.728479822	4.136684245	0.230127167	-225.3729056	5.653787105	0.025456588	39.67463034	-238.4957671	2.00E-06	3.01E-07	adaptive	2.00E-06	-0.355284917
ENSMUSG00000019173.11	Rab5c	4.93342208	8.493736457	2.382930989	0.718883315	-285.5429255	5.513696615	4.841372702	0.672323913	11.1361588	1.82761222	0.939980394	-283.8541848	4.902761699	0.000324844	5593.00926	-286.7063812	0.057717412	0.016922509	not-adaptive	0.057717412	0.187603726
ENSMUSG00000019179.10	Mdh2	9.637766936	19.51558142	0.29702428	1.636243025	-180.0818173	9.82435208	9.609598392	0.214753688	29.06644188	0.197679724	2.453637198	-179.2392516	9.654157658	0.000108185	4434.984018	-179.7348684	0.609195037	0.319441056	not-adaptive	0.609195037	0.031886126
ENSMUSG00000019188.16	H13	6.046149281	2.216927222	9.620435243	0.17850364	-301.681052	4.254943675	6.313706339	-2.058762664	2.462149605	8.273340707	0.207761646	-299.1442828	5.790421347	0.022070205	78.25143499	-299.7163179	0.564375714	0.284793918	not-adaptive	0.564375714	-0.569347126
ENSMUSG00000019189.13	Rnf145	4.907580494	3.245344944	9.011812925	0.276519219	-287.0338342	3.211231548	5.188238938	-1.97700739	4.216091437	7.102586753	0.355187987	-283.7082906	5.174743662	0.016782799	155.4867581	-289.9469432	0.001952484	0.000411926	adaptive	0.001952484	-0.692118227
ENSMUSG00000019210.10	Atp6v1e1	8.922258912	5.418813352	1.920674337	0.449715969	-237.9547624	9.399868976	8.849695255	0.550173721	6.026052088	1.709629502	0.505555192	-236.5425424	8.927798291	0.001846632	463.3462478	-236.8397138	0.742916677	0.440744693	not-adaptive	0.742916677	0.087012871
ENSMUSG00000019214.14	Chtf18	5.248146414	22787203.14	1.22E-06	1921109.635	-136.5944744	4.684644602	5.391409587	-0.706764985	32079298.79	8.39E-07	2704508.556	-135.3003518	5.248146408	2.35E-10	1.00E+10	-136.5944745	0.274138274	0.107659547	not-adaptive	0.274138274	-0.202722913
ENSMUSG00000019261.3	Map1s	4.582392554	4.441421376	6.01289938	0.374220158	-276.6692995	3.716363825	4.720479526	-1.004115701	4.926166585	5.537467397	0.406015823	-275.2751276	4.507492803	0.008852603	264.4896888	-280.3745614	0.0061002	0.001405269	adaptive	0.0061002	-0.345041676
ENSMUSG00000019295.8	Tmem129	5.626363218	9.695105861	2.934684233	0.82096102	-201.7958056	5.903291798	5.581735707	0.321556091	10.12865866	2.841175521	0.847596622	-201.5829506	5.633545806	2.56E-10	1.00E+10	-202.1155117	0.587099408	0.302049819	not-adaptive	0.587099408	0.08080584
ENSMUSG00000019297.9	Nop9	3.983672797	2.965523252	8.126748212	0.252877158	-230.4231638	2.228860677	4.243331815	-2.014471138	3.655530269	6.685867003	0.307333039	-227.0403877	3.925299211	0.015885823	131.7059548	-230.9989065	0.019091372	0.004897139	adaptive	0.019091372	-0.928891058
ENSMUSG00000019302.16	Atp6v0a1	4.711451627	4.363662622	5.789749537	0.359158657	-267.6787604	4.443852412	4.753942212	-0.3100898	4.329714276	5.664589495	0.366959276	-267.5495197	4.437218232	0.007536045	282.9759701	-269.2812857	0.17697161	0.062736175	not-adaptive	0.17697161	-0.097313463
ENSMUSG00000019303.14	Psmc3ip	6.018416352	13.12339973	1.379844655	1.103391609	-154.6430502	6.702676423	5.879331078	0.823345345	18380543.86	9.52E-07	1549607.064	-151.659614	6.028233957	1.58E-10	1.00E+10	-154.7546151	0.045274963	0.012847403	adaptive	0.045274963	0.189085267
ENSMUSG00000019338.13	Zfp687	3.36364562	3108240.965	1.36E-05	262049.9108	-293.9468224	3.068167825	3.403511672	-0.335343847	3334226.993	1.27E-05	281100.0082	-293.7106778	3.363645675	3.57E-10	1.00E+10	-293.9468225	0.789666391	0.491935807	not-adaptive	0.789666391	-0.149646659
ENSMUSG00000019362.8	D8Ertd738e	8.912893357	9.846139062	0.474121025	0.832082687	-165.4556369	9.042776606	8.893377121	0.149399485	10.34171248	0.453165213	0.869967882	-165.0766838	8.920623988	5.59E-05	7358.365102	-166.0390847	0.381974702	0.165328278	not-adaptive	0.381974702	0.02403446
ENSMUSG00000019370.10	Calm3	5.233685862	12.07233274	0.85787175	1.01537393	-229.7786896	4.681332542	5.320778194	-0.639445652	3108247.134	3.28E-06	262050.4305	-225.7100872	5.22622659	0.000218024	4032.726561	-229.717053	0.018188498	0.004641885	adaptive	0.018188498	-0.184718012
ENSMUSG00000019373.11	Cops3	6.844361542	657555.3447	4.07E-05	55436.35895	-286.6330065	7.120863504	6.803996292	0.316867213	3108240.965	8.57E-06	262049.9108	-286.243644	6.844361534	2.26E-10	1.00E+10	-286.6330067	0.677488511	0.377531251	not-adaptive	0.677488511	0.065669844
ENSMUSG00000019428.16	Fkbp8	7.077277942	7.466792489	1.437411291	0.618289235	-232.3742097	6.670353534	7.140570004	-0.470216469	8.624025208	1.219279251	0.729014014	-230.9682538	7.092334527	0.000168988	5704.016818	-234.066447	0.045130673	0.012801141	adaptive	0.045130673	-0.098276016
ENSMUSG00000019432.15	Ddx39b	6.985484253	12.60266869	1.840623161	1.046846893	-289.2343419	7.362484992	6.929890488	0.432594504	15.15934381	1.532733002	1.257910068	-288.5075403	7.021117775	0.00051813	3729.587814	-288.9654584	0.632599298	0.338570642	not-adaptive	0.632599298	0.087360234
ENSMUSG00000019433.9	Gipc1	6.612842156	17.72946585	0.766113543	1.499065214	-248.495044	6.700736443	6.59956465	0.101171793	18.62970076	0.737018976	1.559037124	-248.4202309	6.632308647	8.27E-05	14027.70377	-248.5511974	0.877247192	0.608795305	not-adaptive	0.877247192	0.021948805
ENSMUSG00000019461.12	Plscr3	5.047104947	9.918828145	2.300069886	0.836808233	-262.2088526	4.548934374	5.123945155	-0.575010781	12.59809007	1.817317556	1.062056022	-261.1338104	4.995026833	0.000923577	2099.76992	-262.3543022	0.295085012	0.118202089	not-adaptive	0.295085012	-0.171726412
