## Supplementary Tables for "Stochastic modelling of single-cell gene expression adaptation reveals non-genomic contribution to evolution of tumor subclones": HA-S_Gene_Results.csv (part 2 of 3)

ensemble_id	gene_name	ou1_theta	ou1_alpha	ou1_sigma_sq	ou1_gamma	ou1_loglik	ou2_theta	ou2_theta_base	theta_diff	ou2_alpha	ou2_sigma_sq	ou2_gamma	ou2_loglik	brown_theta	brown_sigma_sq	brown_gamma	brown_loglik	ou2_vs_bm_pvalue	ou2_vs_ou1_pvalue	adaptive	qvalue	logFC
ENSMUSG00000019464.6	Ptger1	1.984393401	15584030.29	1.53E-06	1313833.405	-114.9803443	1.139208017	2.070344457	-0.931136439	10065258.79	2.29E-06	848567.0988	-113.7862375	1.984393392	2.01E-10	1.00E+10	-114.9803443	0.302974432	0.122253251	not-adaptive	0.302974432	-0.861839614
ENSMUSG00000019467.15	Arhgef25	5.435196856	15.57404658	2.860725303	1.296251757	-327.4442378	4.955166507	5.51170411	-0.556537604	21.81310869	2.02873386	1.832220574	-326.7804537	5.439822207	3.80E-10	1.00E+10	-327.5777065	0.450565085	0.206683606	not-adaptive	0.450565085	-0.153564904
ENSMUSG00000019470.12	Xab2	4.812468361	394279.9306	9.10E-05	33239.92179	-244.5777998	4.870315096	4.80264533	0.067669766	1996983.444	1.80E-05	168355.579	-244.5661525	4.823773043	0.000237468	12614.40237	-244.5573351	1	1	not-adaptive	1	0.020185843
ENSMUSG00000019471.10	Cdc37	7.116430213	3078508.355	3.18E-06	259543.187	-223.4653925	7.196339094	7.104471061	0.091868033	3078508.355	3.17E-06	259543.187	-223.3673622	7.116430202	8.24E-11	1.00E+10	-223.4653928	0.906621167	0.657919106	not-adaptive	0.906621167	0.018535926
ENSMUSG00000019478.16	Rab4a	5.13546029	17.12446837	1.916451996	1.441614859	-162.6872337	4.11631059	5.327571891	-1.211261301	10068678.59	3.09E-06	848855.4112	-159.7499434	5.136752466	0.000238969	11669.31988	-162.6968683	0.052500903	0.015193849	not-adaptive	0.052500903	-0.372126313
ENSMUSG00000019487.11	Trip10	5.114535628	13.42689791	1.500657572	1.127229909	-232.4630421	5.058885077	5.122515712	-0.063630635	13.50505239	1.495059229	1.131500241	-232.4480648	5.113414758	1.75E-10	1.00E+10	-232.6655824	0.804513461	0.509528558	not-adaptive	0.804513461	-0.018033039
ENSMUSG00000019494.14	Cops6	8.775023787	8.134890294	1.169524454	0.690454004	-227.5035602	8.87566853	8.759933912	0.115734619	8.218578785	1.157891861	0.697347036	-227.4075648	8.790254399	0.000480793	1724.478391	-228.2094257	0.448493586	0.205376574	not-adaptive	0.448493586	0.018935804
ENSMUSG00000019505.7	Ubb	8.209355494	3.098070244	0.998220356	0.266069638	-147.2065352	8.143570771	8.219232324	-0.075661554	3.13701735	1.005615008	0.264148419	-147.1687378	8.180941279	0.001767843	149.6017758	-145.8445171	1	1	not-adaptive	1	-0.01334213
ENSMUSG00000019518.11	Ap4m1	2.169548106	15.73008708	3.430376282	1.314179029	-270.7185541	1.824025308	2.214374387	-0.390349079	16.01244864	3.339514264	1.347026486	-270.5298009	2.166439723	0.000191783	23950.95414	-270.7891561	0.771548917	0.471392304	not-adaptive	0.771548917	-0.279773415
ENSMUSG00000019528.18	Gyg	6.66510449	7.360550317	4.246613165	0.615445582	-308.4761252	7.226956801	6.578888149	0.648068652	8.023148444	3.840074971	0.680589719	-307.6004033	6.588976464	0.002159881	1230.632488	-308.5525635	0.385906471	0.167595516	not-adaptive	0.385906471	0.135544486
ENSMUSG00000019558.14	Slc6a8	3.937580658	7.01755694	5.78760097	0.592437449	-224.8292177	3.421779008	4.017396424	-0.595617415	6.906841485	5.943871184	0.57024749	-224.4272672	3.987572531	3.83E-10	1.00E+10	-225.7562964	0.264734143	0.103026428	not-adaptive	0.264734143	-0.231514241
ENSMUSG00000019578.11	Ubxn6	4.168595793	26.18282226	1.131789159	2.205342872	-255.7475637	4.367118835	4.135143755	0.23197508	32.90553531	0.906043871	2.756010335	-255.572183	4.161995183	0.000176133	14167.77236	-255.734145	0.850473578	0.569259032	not-adaptive	0.850473578	0.078744305
ENSMUSG00000019579.13	Mydgf	7.300885637	12.98486496	0.620059875	1.081957127	-205.0362317	7.363449532	7.291334594	0.072114937	13.24424228	0.609801157	1.100506503	-204.9776023	7.288185469	8.14E-05	8414.691166	-205.2506287	0.761072698	0.459935022	not-adaptive	0.761072698	0.014198872
ENSMUSG00000019647.16	Sema6a	4.075462127	5.887446603	7.345328676	0.491835216	-288.2812001	3.408724504	4.192256676	-0.783532171	6.31724468	6.816753851	0.530634255	-287.565846	4.110470714	4.23E-10	1.00E+10	-291.0031824	0.032150205	0.008742576	adaptive	0.032150205	-0.298495046
ENSMUSG00000019659.8	Ccdc12	6.729953318	22.10046233	0.76325161	1.853351915	-249.3209116	6.713131904	6.732566881	-0.019434977	22.01349917	0.76125526	1.858130407	-249.3186782	6.736576163	6.72E-05	21177.24205	-249.3365302	0.982306393	0.850128026	not-adaptive	0.982306393	-0.004170667
ENSMUSG00000019689.4	Fmc1	5.98378392	9.321879815	2.848934621	0.784652324	-196.1408904	6.035245728	5.97536484	0.059880888	9.316272143	2.857876433	0.781924347	-196.1333457	6.001503582	2.39E-10	1.00E+10	-196.4828007	0.705072256	0.403150199	not-adaptive	0.705072256	0.014385709
ENSMUSG00000019699.16	Akt3	3.986565058	7.949563624	4.243315876	0.674262544	-229.9325191	3.757452658	4.026318802	-0.268866144	7.883180824	4.297769974	0.663306911	-229.8114224	3.984397382	3.12E-10	1.00E+10	-230.5605729	0.472768008	0.220932972	not-adaptive	0.472768008	-0.099706482
ENSMUSG00000019710.13	Mrpl24	6.372314901	5.940978861	4.051890431	0.491914047	-278.5353987	6.578254484	6.339712811	0.238541673	5.977968723	3.987348634	0.499974533	-278.4150556	6.330428301	0.003304116	612.920365	-279.1940414	0.458871137	0.211962448	not-adaptive	0.458871137	0.053287333
ENSMUSG00000019715.14	Gle1	5.152906472	4467102.341	5.68E-06	376603.9192	-217.7206995	5.244132111	5.135913461	0.10821865	4467065.566	5.68E-06	376600.8188	-217.6768582	5.152906461	2.14E-10	1.00E+10	-217.7206998	0.957105572	0.767143467	not-adaptive	0.957105572	0.030083137
ENSMUSG00000019726.12	Lyst	1.844297356	14.23484486	2.65169157	1.188000638	-204.6628129	1.529509917	1.891340266	-0.36183035	18.87082634	1.993893491	1.592098878	-204.4605044	1.846939743	3.24E-10	1.00E+10	-204.7400432	0.756132445	0.45463219	not-adaptive	0.756132445	-0.306339478
ENSMUSG00000019731.13	Slc35e1	4.065066812	4.849189637	6.271794594	0.396178931	-230.7137369	3.215721698	4.18949364	-0.973771942	5.203484723	5.707850978	0.434488214	-229.5920078	3.840139316	0.004873473	521.1393356	-229.9656189	0.688244577	0.387357181	not-adaptive	0.688244577	-0.381633329
ENSMUSG00000019738.15	Polr2i	6.164717773	5.502812555	2.668781677	0.454735325	-183.7369103	5.705596087	6.23658173	-0.530985643	5.73029877	2.568018078	0.469420166	-182.9458957	6.221092817	0.001987996	631.5135679	-184.3776587	0.238887388	0.09060868	not-adaptive	0.238887388	-0.128377886
ENSMUSG00000019763.11	Rmnd1	5.072866104	8.363621063	3.6607003	0.718560302	-218.8803749	5.016793179	5.083377855	-0.066584676	8.356451538	3.667579287	0.716973122	-218.8715663	5.058657524	0.000978452	2794.228942	-219.1914243	0.726252209	0.423813708	not-adaptive	0.726252209	-0.019022009
ENSMUSG00000019773.7	Fbxo5	6.378935418	19.38073801	1.223994968	1.62076468	-168.0669682	6.093225596	6.429419954	-0.336194358	28.53809773	0.825471851	2.406733644	-167.7465631	6.381288808	2.02E-10	1.00E+10	-168.0863143	0.711947451	0.40975814	not-adaptive	0.711947451	-0.077482431
ENSMUSG00000019775.17	Rgs17	4.023612875	16.58605017	2.560810716	1.389014837	-185.7402252	4.454882067	3.949582979	0.505299088	29.78472354	1.43191784	2.498903751	-185.3715528	4.021905123	3.63E-10	1.00E+10	-185.7732544	0.669180406	0.370077819	not-adaptive	0.669180406	0.173686907
ENSMUSG00000019777.16	Hdac2	5.913754257	3.400066631	8.710937834	0.290034299	-297.0288617	4.740162961	6.094104891	-1.35394193	3.799978866	8.09979458	0.312153676	-295.5098095	6.019325013	0.014200448	194.8500527	-302.4212491	0.000996322	0.000200875	adaptive	0.000996322	-0.362477674
ENSMUSG00000019782.10	Rwdd1	6.643185762	4.949925881	2.592083903	0.410985593	-255.4601936	6.067598381	6.728901586	-0.661303205	5.473707855	2.354441302	0.451907369	-253.9716951	6.730797364	0.002974855	365.36526	-257.0485713	0.046103049	0.013113359	adaptive	0.046103049	-0.149245425
ENSMUSG00000019791.12	Hint3	4.707160656	4.467657586	3.637906955	0.375477581	-128.9359403	4.530696264	4.734814392	-0.204118128	4.680602852	3.598010009	0.382493771	-128.8753655	4.748274612	1.73E-10	1.00E+10	-130.3343556	0.232470934	0.087597451	not-adaptive	0.232470934	-0.063575096
ENSMUSG00000019792.8	Trmt11	3.877346551	22564894.24	2.07E-06	1902376.943	-166.2461892	3.51506008	3.969355814	-0.454295733	22564894.24	2.05E-06	1902376.943	-165.9104855	3.877346567	3.94E-10	1.00E+10	-166.2461895	0.714834645	0.412561124	not-adaptive	0.714834645	-0.175355543
ENSMUSG00000019794.13	Katna1	5.568140304	3069776.948	7.15E-06	258804.8502	-208.9122434	5.255611033	5.609031985	-0.353420952	4317773.303	5.05E-06	364019.7312	-208.4928712	5.5681403	1.85E-10	1.00E+10	-208.9122437	0.657459232	0.359755936	not-adaptive	0.657459232	-0.093893304
ENSMUSG00000019795.17	Pcmt1	6.928800246	14.22172175	0.867885227	1.185347512	-238.6775833	7.100294048	6.902748011	0.197546037	14.97749366	0.820017492	1.253119194	-238.3773832	6.931241973	1.06E-10	1.00E+10	-238.8648307	0.614192117	0.323462404	not-adaptive	0.614192117	0.040707954
ENSMUSG00000019797.11	Mtres1	5.487274183	3115342.468	9.43E-06	262647.5895	-230.3249486	5.387877592	5.500040718	-0.112163126	3131892.331	9.38E-06	264042.614	-230.2934407	5.487274182	2.48E-10	1.00E+10	-230.3249488	0.968983119	0.801790737	not-adaptive	0.968983119	-0.029725225
ENSMUSG00000019802.13	Sec63	3.73921151	38.18172138	1.054670869	3.190867101	-304.1585532	3.426465189	3.789279295	-0.362814107	66.23563817	0.599929545	5.5986679	-303.8103753	3.738164447	3.38E-10	1.00E+10	-304.1620914	0.703479781	0.401632794	not-adaptive	0.703479781	-0.14520245
ENSMUSG00000019804.12	Snx3	8.145008847	2.835610403	2.249521055	0.238620891	-207.3781132	7.117509374	8.301127779	-1.183618405	3.665074193	1.74470486	0.307494667	-202.6191895	8.226794438	0.004425185	121.7196907	-206.5649839	0.01933585	0.004966522	adaptive	0.01933585	-0.221934864
ENSMUSG00000019809.16	Pex3	4.946376156	6.695176042	5.419205973	0.564349429	-166.5779239	4.1550563	5.071661693	-0.916605393	8.502390209	4.265182928	0.727810753	-165.6824449	5.161505695	0.003973232	772.91467	-166.7230146	0.35325336	0.149128813	not-adaptive	0.35325336	-0.287590488
ENSMUSG00000019810.15	Fuca2	5.725027332	6.902438364	4.857656115	0.572547057	-186.1217274	5.252629443	5.815794553	-0.56316511	7.109448618	4.621585103	0.599405216	-185.6589648	5.773194475	0.002068764	1395.6463	-186.4182756	0.46798887	0.217828216	not-adaptive	0.46798887	-0.146936496
ENSMUSG00000019813.16	Cep57l1	4.86382827	10065967.86	3.93E-06	848626.8776	-181.9294272	4.563075819	4.92397876	-0.360902941	18380551.26	2.14E-06	1549607.687	-181.6847935	4.863828265	3.34E-10	1.00E+10	-181.9294274	0.782991165	0.484254134	not-adaptive	0.782991165	-0.109817913
ENSMUSG00000019814.5	Ltv1	5.773562866	18478300.26	9.19E-07	1557848.592	-199.788715	5.717069231	5.781855509	-0.064786278	18478045.04	9.19E-07	1557827.075	-199.7682579	5.77356285	1.43E-10	1.00E+10	-199.7887152	0.979750521	0.839702818	not-adaptive	0.979750521	-0.016256795
ENSMUSG00000019818.15	Cd164	6.685055	3.456339251	5.18575121	0.287775523	-289.6649542	5.861915785	6.810305103	-0.948389318	3.692727966	4.824105877	0.309047184	-288.3638687	6.636919289	0.012650988	118.8932312	-293.0347456	0.009364055	0.002239911	adaptive	0.009364055	-0.216347191
ENSMUSG00000019820.11	Utrn	5.849762067	7.925947654	2.245927695	0.672613933	-275.7079211	5.35469733	5.924865077	-0.570167747	9.067096864	1.979040492	0.761620339	-274.4184554	5.849419376	1.65E-10	1.00E+10	-276.9213134	0.081850737	0.025263752	not-adaptive	0.081850737	-0.145977271
ENSMUSG00000019822.12	Smpd2	4.080698744	22110613.31	3.26E-06	1864077.894	-192.6434973	4.866247563	3.934811106	0.931436457	22112997.67	3.20E-06	1864278.911	-191.8531044	4.080698741	6.07E-10	1.00E+10	-192.6434976	0.453666388	0.208647461	not-adaptive	0.453666388	0.306515338
ENSMUSG00000019823.17	Mical1	4.713528116	8.794709106	3.271053583	0.73839057	-240.2427152	4.302285323	4.776742449	-0.474457126	8.793674133	3.233654877	0.741523106	-239.7674378	4.663103805	0.000767186	3278.409967	-240.7501154	0.37430751	0.160941746	not-adaptive	0.37430751	-0.150923886
ENSMUSG00000019837.8	Gtf3c6	5.955567363	15.79474128	1.526300266	1.317588272	-231.3343848	5.678464307	6.002032397	-0.32356809	19.34523924	1.244079499	1.619209784	-230.9750947	5.941449071	0.000531963	3748.406955	-231.1604469	0.830811622	0.542620562	not-adaptive	0.830811622	-0.079950288
ENSMUSG00000019842.6	Traf3ip2	4.030906962	20526962.37	1.51E-06	1730564.42	-214.7428798	3.853385332	4.064542639	-0.211157308	18477422.66	1.68E-06	1557774.604	-214.6139299	4.030906952	2.62E-10	1.00E+10	-214.7428801	0.879017734	0.611566283	not-adaptive	0.879017734	-0.076966563
ENSMUSG00000019843.14	Fyn	2.736593318	21309739.76	2.05E-06	1796558.86	-188.4398549	2.798573885	2.727178549	0.071395336	21199741.89	2.06E-06	1787285.085	-188.4326449	2.736593304	3.68E-10	1.00E+10	-188.4398552	0.992815572	0.904414778	not-adaptive	0.992815572	0.03728268
ENSMUSG00000019846.11	Lama4	5.319117141	7.874551185	2.81537222	0.660980617	-286.0959382	4.978068728	5.370038418	-0.39196969	8.042155307	2.739775142	0.6771219	-285.6397478	5.315561811	2.03E-10	1.00E+10	-287.3867377	0.174297808	0.061592347	not-adaptive	0.174297808	-0.109346261
ENSMUSG00000019849.11	Prep	3.773360886	3.547628294	4.981890905	0.291084478	-268.6220316	2.58125254	3.957055664	-1.375803124	4.469146731	3.971051925	0.368849518	-265.547563	3.788606148	0.007885097	184.9914346	-268.4104509	0.057103614	0.01671765	not-adaptive	0.057103614	-0.616356064
ENSMUSG00000019854.17	Reps1	3.742884427	10.75093174	3.007097979	0.912238829	-177.1332455	3.185350911	3.840878385	-0.655527474	12.6686782	2.561938579	1.06511197	-176.3609792	3.77082378	0.000682659	4102.944842	-177.2691145	0.403275543	0.177757859	not-adaptive	0.403275543	-0.26998397
ENSMUSG00000019857.7	Asf1a	6.231464095	4577275.175	6.36E-06	385897.953	-233.5180286	5.560440161	6.289814002	-0.729373841	18478046.9	1.55E-06	1557827.232	-232.5134856	6.231464075	2.46E-10	1.00E+10	-233.5180289	0.36621185	0.156359435	not-adaptive	0.36621185	-0.177818265
ENSMUSG00000019863.7	Qrsl1	4.881495774	3960530.879	7.79E-06	333898.1065	-138.4528336	4.329006467	4.979518071	-0.650511604	31872926.91	9.47E-07	2687109.626	-137.6844089	4.881495782	2.60E-10	1.00E+10	-138.4528337	0.463742936	0.215087317	not-adaptive	0.463742936	-0.201970166
ENSMUSG00000019864.14	Rtn4ip1	3.784480008	29264727.65	1.34E-06	2467207.308	-153.297443	3.892050572	3.768181438	0.123869134	12794034.35	3.07E-06	1078624.524	-153.2772961	3.784480034	3.31E-10	1.00E+10	-153.2974431	0.980054597	0.840906853	not-adaptive	0.980054597	0.046662024
ENSMUSG00000019868.16	Vta1	6.91962453	6.071406138	2.345009453	0.506950023	-213.9347733	6.440548071	6.995906312	-0.555358241	6.733910863	2.127258641	0.558482041	-212.8333458	6.770017268	0.001806817	664.5813312	-214.0790814	0.287729182	0.114464684	not-adaptive	0.287729182	-0.119327507
ENSMUSG00000019873.8	Reep3	4.421354661	5.483394679	3.906772595	0.454855958	-295.2611848	3.9165714	4.497735203	-0.581163803	5.765215393	3.640424533	0.488400897	-294.5045305	4.379957287	0.00234105	822.7042178	-298.7807375	0.013895267	0.003450643	adaptive	0.013895267	-0.199607468
ENSMUSG00000019877.10	Serinc1	6.924871415	4.445194534	4.326032297	0.373964065	-288.6893109	6.687061998	6.960235378	-0.27317338	4.521828486	4.334992135	0.37309831	-288.5531245	6.845015159	0.006237558	265.8404368	-291.2925758	0.064605781	0.019247337	not-adaptive	0.064605781	-0.057763602
ENSMUSG00000019878.8	Hsf2	3.6350296	4.260367237	5.075610272	0.35942464	-283.3487862	2.756299781	3.7705426	-1.014242819	4.855402438	4.576077159	0.399208444	-281.6707148	3.586268817	0.007127984	264.8874974	-286.0496107	0.012539195	0.003082821	adaptive	0.012539195	-0.452039342
ENSMUSG00000019883.11	Echdc1	5.509053286	7.143788912	3.582806958	0.588212705	-225.946539	4.85972434	5.625210362	-0.765486022	8.94338464	2.788200073	0.760534608	-224.5216986	5.547764858	0.001774098	1223.782527	-226.4697412	0.142552831	0.048398762	not-adaptive	0.142552831	-0.211032567
ENSMUSG00000019894.14	Slc6a15	5.119706505	3.518618442	8.032360695	0.289854669	-187.3371963	4.271888383	5.255017312	-0.983128929	3.588809712	7.628280458	0.303330695	-186.5621996	5.043633575	0.010297929	251.5532555	-190.3648133	0.022312377	0.005819932	adaptive	0.022312377	-0.298821565
ENSMUSG00000019897.8	Ccdc59	4.548499512	3108247.127	5.06E-06	262050.4305	-241.7823162	4.458189761	4.561878735	-0.103688974	3108247.127	5.05E-06	262050.4305	-241.7116454	4.548499535	1.33E-10	1.00E+10	-241.7823163	0.931768429	0.706950586	not-adaptive	0.931768429	-0.033170071
ENSMUSG00000019907.10	Ppp1r12a	4.878399214	6.876768797	3.388220086	0.577290824	-302.2124206	4.066608891	4.99862634	-0.932017449	8.49606903	2.700050768	0.722160221	-299.8289902	4.843866075	0.002458461	804.7229607	-302.9009436	0.046330567	0.013186567	adaptive	0.046330567	-0.297705441
ENSMUSG00000019916.14	P4ha1	7.086849613	4.697398995	3.427219282	0.39190637	-274.0627577	7.015090445	7.097674202	-0.082583756	4.69739326	3.427218165	0.391823055	-274.0466	6.798398524	0.004110663	329.2328788	-274.5670323	0.594263581	0.307620466	not-adaptive	0.594263581	-0.016884649
ENSMUSG00000019917.10	Septin10	4.630455465	11.13610199	2.118418711	0.940377794	-299.7060225	4.442249268	4.658639676	-0.216390408	11.36134696	2.068124378	0.962786769	-299.5389684	4.687142121	0.001044211	1892.057543	-299.5228488	1	1	not-adaptive	1	-0.0686184
ENSMUSG00000019920.18	Lims1	7.309245922	6.154981685	1.634386974	0.518954949	-231.9028611	7.065288382	7.346419421	-0.281131038	6.302592384	1.572953048	0.538881386	-231.4821847	7.310306369	0.000270063	3508.224965	-234.8577996	0.034197083	0.009368309	adaptive	0.034197083	-0.056292817
ENSMUSG00000019923.14	Zwint	7.093708055	10.82049976	1.959319706	0.913679652	-268.429476	7.247590374	7.07077785	0.176812524	11.0496474	1.923524281	0.930672671	-268.3157072	7.094010258	0.000363672	5045.44745	-268.6355231	0.726282754	0.423844179	not-adaptive	0.726282754	0.035632485
ENSMUSG00000019942.13	Cdk1	8.528895092	8.805873161	5.728590103	0.749703517	-274.5414104	8.726369987	8.496996997	0.229372989	9.074351448	5.673114764	0.757859633	-274.4772286	8.512109958	0.003341388	1247.347761	-273.0278923	1	1	not-adaptive	1	0.038428588
ENSMUSG00000019943.10	Atp2b1	7.380303102	4.954620781	3.49314292	0.409791639	-281.9413861	6.315132483	7.541040063	-1.225907579	6.921337162	2.463283593	0.581358949	-277.5792975	7.453970279	0.003590343	400.6069394	-281.6264869	0.01747141	0.004440275	adaptive	0.01747141	-0.255950514
ENSMUSG00000019947.10	Arid5b	4.127397861	11.31759441	1.984489872	0.947955503	-273.7902912	3.835862322	4.175254597	-0.339392275	12.12734136	1.844230868	1.019109353	-273.3504348	4.089676819	0.001051957	1761.617893	-273.3949879	0.956424837	0.765316592	not-adaptive	0.956424837	-0.122313233
ENSMUSG00000019948.4	Actr6	4.829055004	22564894.24	1.01E-06	1902376.943	-139.4724719	4.442526568	4.911045884	-0.468519316	22564894.24	9.89E-07	1902376.943	-138.8044361	4.829055006	1.91E-10	1.00E+10	-139.4724722	0.512714531	0.247727848	not-adaptive	0.512714531	-0.144649898
ENSMUSG00000019951.10	Uhrf1bp1l	5.152891199	3.84864674	5.745860218	0.3196538	-278.5373695	4.362966512	5.273681701	-0.91071519	4.124075013	5.300659013	0.346998184	-277.4154346	5.155083079	0.008310139	221.8315871	-278.3709202	0.384625298	0.166855401	not-adaptive	0.384625298	-0.273501098
ENSMUSG00000019952.15	Poc1b	4.4668605	15.26443292	1.499602313	1.278600235	-156.3331443	4.032035678	4.557230848	-0.525195171	1167014.567	1.96E-05	98386.13876	-155.4910666	4.46871481	1.97E-10	1.00E+10	-156.3745469	0.41334184	0.183758669	not-adaptive	0.41334184	-0.176649048
ENSMUSG00000019960.8	Dusp6	6.555363434	6.578781726	5.472500115	0.549512066	-318.8107925	5.916421513	6.652160102	-0.73573859	7.056797265	5.079529213	0.591486274	-317.9692083	6.362281546	0.003344949	912.7495099	-318.6920126	0.485389188	0.229233912	not-adaptive	0.485389188	-0.169098051
ENSMUSG00000019961.17	Tmpo	5.688794444	6.395499161	5.582004501	0.536968791	-286.7467934	5.377863941	5.738411913	-0.360547972	6.508447592	5.455105923	0.549663171	-286.5553645	5.851744287	0.004755193	629.6361656	-286.8646443	0.733975327	0.431583003	not-adaptive	0.733975327	-0.093618275
ENSMUSG00000019966.18	Kitl	5.988916601	5.871114917	4.81392871	0.48942199	-276.3459353	5.453986033	6.062418305	-0.608432273	6.026103353	4.637661393	0.506439731	-275.7650623	6.123384873	0.003224038	756.2511204	-277.1013686	0.262814635	0.102088315	not-adaptive	0.262814635	-0.152582396
ENSMUSG00000019969.14	Psen1	5.666401476	3078509.231	1.07E-05	259543.2609	-273.8285	5.429970389	5.70743497	-0.277464582	3172908.539	1.03E-05	267500.9148	-273.5793983	5.666401463	2.77E-10	1.00E+10	-273.8285005	0.779500305	0.480290158	not-adaptive	0.779500305	-0.071898186
ENSMUSG00000019971.10	Cep290	2.290261064	5.498950003	3.413657499	0.460176622	-178.2706059	1.889488494	2.360826969	-0.471338475	5.779218367	3.224505862	0.487751851	-177.7784735	2.307141094	0.001076909	1632.885858	-179.916704	0.117863214	0.038643728	not-adaptive	0.117863214	-0.321296573
ENSMUSG00000019975.12	Ikbip	6.142179671	17.3394216	1.594916542	1.457331499	-301.5335702	6.370884365	6.108160449	0.262723916	21.35938025	1.300984265	1.791898094	-301.2856273	6.101947274	0.000273514	8548.548118	-301.5939798	0.734656294	0.432274358	not-adaptive	0.734656294	0.060755693
ENSMUSG00000019977.16	Hbs1l	6.092814271	4.07168209	4.537974224	0.338410936	-277.4359166	5.453189851	6.190621873	-0.737432022	4.273119534	4.268619418	0.359436825	-276.4859761	6.03556071	0.006734654	232.0103523	-278.9601867	0.084229457	0.026114507	not-adaptive	0.084229457	-0.182983958
ENSMUSG00000019978.16	Epb41l2	5.76372813	4.598089995	3.676106491	0.3785665	-270.921027	5.042212326	5.873663698	-0.831451372	5.034361748	3.321607022	0.417768825	-269.2837791	5.748283491	0.006143318	236.0993574	-276.0842909	0.001113205	0.000226062	adaptive	0.001113205	-0.220203794
ENSMUSG00000019979.12	Apaf1	4.267015835	18.11873646	1.251109715	1.522862887	-234.4773789	3.968166395	4.312842185	-0.344675789	21.17388061	1.064616886	1.785721565	-234.0321885	4.264789381	1.94E-10	1.00E+10	-234.5331161	0.605968341	0.31686205	not-adaptive	0.605968341	-0.120166403
ENSMUSG00000019986.17	Ahi1	2.972481954	9.001210845	4.094932274	0.761043977	-177.6688878	1.804770082	3.134173833	-1.329403752	22.8984119	1.611647645	1.933507527	-175.3615747	2.869938958	0.001752842	1769.135119	-177.2429626	0.152378471	0.052405512	not-adaptive	0.152378471	-0.796270142
ENSMUSG00000019988.7	Nedd1	5.677328811	19.7264578	1.109334312	1.645308252	-231.436917	5.609575702	5.689075515	-0.079499813	19.64090787	1.109489592	1.644307482	-231.4102109	5.683268192	0.000385314	4693.907922	-231.4167151	0.993516899	0.90919464	not-adaptive	0.993516899	-0.020302579
ENSMUSG00000019998.6	Stx7	5.834662056	3172908.539	6.87E-06	267500.9148	-274.0318035	5.889283695	5.825890697	0.063392998	3130832.691	6.96E-06	263953.2902	-274.0110857	5.834662053	1.84E-10	1.00E+10	-274.0318039	0.979494927	0.838697799	not-adaptive	0.979494927	0.015613537
ENSMUSG00000020003.16	Pex7	4.323692376	2.455191038	8.182376799	0.204143954	-144.6487794	2.627220293	4.602702254	-1.975481961	2.861552866	6.856900017	0.243971568	-142.1146005	4.119928165	0.014178488	126.3856799	-144.6268358	0.08108678	0.024991563	not-adaptive	0.08108678	-0.808943943
ENSMUSG00000020009.13	Ifngr1	5.146439512	3739987.668	1.53E-05	315309.8579	-326.4548984	5.180224852	5.141463376	0.038761475	3739987.668	1.53E-05	315309.8579	-326.4523196	5.146439512	4.82E-10	1.00E+10	-326.454899	0.997423982	0.942741994	not-adaptive	0.997423982	0.010835679
ENSMUSG00000020015.10	Cdk17	4.360308109	7.467833333	3.290349885	0.617688427	-261.3207439	3.610309452	4.470119191	-0.859809739	9.734291427	2.476247057	0.822906054	-259.359345	4.358559723	0.000540401	4038.34371	-262.4073362	0.047454152	0.013548957	adaptive	0.047454152	-0.308190799
ENSMUSG00000020018.6	Snrpf	6.762001167	3.100599419	3.29195587	0.259802579	-246.2390767	6.613303557	6.784310575	-0.171007019	3.091802142	3.260858481	0.26229268	-246.1801709	6.991425155	0.009669029	88.98005282	-250.153745	0.018806098	0.004816321	adaptive	0.018806098	-0.036831092
ENSMUSG00000020021.4	Fgd6	2.981426074	9.066766666	2.70916661	0.771984663	-207.2657993	2.241295545	3.096174727	-0.854879182	14.34990612	1.764083209	1.187832325	-205.4780238	2.977055403	0.000755845	2842.390909	-207.4042282	0.145700167	0.0496746	not-adaptive	0.145700167	-0.46615399
ENSMUSG00000020022.17	Ndufa12	9.767528027	10282380.2	4.33E-07	866878.0759	-157.0175974	9.817208991	9.760092781	0.05711621	10282380.24	4.33E-07	866878.0793	-156.9344161	9.767528029	3.75E-11	1.00E+10	-157.0175979	0.920183905	0.683364143	not-adaptive	0.920183905	0.008418066
ENSMUSG00000020023.18	Tmcc3	3.670053052	5.747837874	5.685025653	0.473439779	-237.3344308	2.835932804	3.801324581	-0.965391776	6.698852208	4.787675697	0.566000092	-236.0545283	3.679453268	0.002577136	1109.162722	-237.8342383	0.168687065	0.059208426	not-adaptive	0.168687065	-0.422678868
ENSMUSG00000020024.7	Cep83	3.802551011	7.162541995	3.875546097	0.590938907	-249.736614	3.000335376	3.931581447	-0.93124607	8.604996978	3.075817432	0.742215648	-247.8635644	3.865507644	0.002679816	858.4203234	-249.9671034	0.122023818	0.040255623	not-adaptive	0.122023818	-0.389985968
ENSMUSG00000020029.6	Nudt4	5.049835089	7.932631167	3.667725495	0.677630469	-301.7769919	5.080118357	5.045226143	0.034892214	7.989584866	3.687293119	0.674083943	-301.7742984	4.896693972	0.002213098	1112.587359	-300.9459291	1	1	not-adaptive	1	0.009943172
ENSMUSG00000020032.14	Nuak1	3.075498978	19270171.18	1.94E-06	1624609.162	-195.222428	3.763703109	2.89903638	0.864666729	19270171.18	1.86E-06	1624609.162	-193.2936888	3.07772103	0.000140647	22240.23415	-195.212261	0.146816445	0.050128832	not-adaptive	0.146816445	0.376579391
ENSMUSG00000020048.13	Hsp90b1	9.735397296	5.715974529	1.600431485	0.472517819	-226.0281543	9.282033709	9.80424985	-0.522216142	6.377521132	1.401211479	0.539323962	-224.4578605	9.746660166	0.001069217	746.5848326	-228.3707806	0.019982067	0.00515045	adaptive	0.019982067	-0.078966313
ENSMUSG00000020056.16	Washc3	6.687023162	9.162201221	1.597846217	0.770120485	-228.103145	6.896922872	6.653872435	0.243050437	9.595544744	1.534044249	0.802311729	-227.8175577	6.730455543	0.000671818	1847.902396	-228.1101815	0.746302805	0.444262705	not-adaptive	0.746302805	0.051758625
ENSMUSG00000020064.9	Herc4	4.069152455	31.21393868	1.712869071	2.617913899	-212.8782851	3.907949432	4.095562473	-0.187613042	39.73518062	1.34938444	3.327779869	-212.8353284	4.055152694	0.000236654	18927.47481	-212.8643493	0.971396094	0.809617937	not-adaptive	0.971396094	-0.067649802
ENSMUSG00000020069.16	Hnrnph3	4.647474575	19270452.02	1.24E-06	1624632.838	-171.7287142	4.033391449	4.751054862	-0.717663413	19270171.18	1.20E-06	1624609.162	-170.176679	4.647474571	2.02E-10	1.00E+10	-171.7287145	0.211816385	0.078096776	not-adaptive	0.211816385	-0.236254437
ENSMUSG00000020070.18	Rufy2	2.644509142	22564894.24	1.84E-06	1902376.943	-163.6332174	2.349503736	2.686652772	-0.337149036	22565990.62	1.83E-06	1902469.375	-163.4909047	2.644509127	3.50E-10	1.00E+10	-163.6332177	0.867349784	0.593685154	not-adaptive	0.867349784	-0.193453815
ENSMUSG00000020074.7	Ccar1	5.278970973	16.03013192	2.337304591	1.343686631	-304.2912599	4.960742813	5.330000013	-0.3692572	17.48908884	2.137735202	1.467281182	-303.9484882	5.281009604	6.40E-05	50085.122	-304.396599	0.638833923	0.343796885	not-adaptive	0.638833923	-0.103579373
ENSMUSG00000020075.8	Ddx21	4.047619055	48.35891148	0.605875865	4.064528315	-276.8796752	3.56318917	4.12774393	-0.564554761	3130837.43	9.21E-06	263953.6902	-275.7083555	4.04652468	0.000297283	8184.693824	-276.8259939	0.327051246	0.134892465	not-adaptive	0.327051246	-0.212184396
ENSMUSG00000020076.7	Ddx50	5.317696818	11.51567054	2.228899107	0.97145324	-253.6586744	5.246605696	5.32969798	-0.083092284	11.65129718	2.195428654	0.986900293	-253.6376963	5.297149334	0.000531159	4131.348572	-253.6521397	0.985660408	0.865040685	not-adaptive	0.985660408	-0.022669412
ENSMUSG00000020078.16	Vps26a	6.051503806	4.221867159	3.718104032	0.34916793	-263.3655849	4.90950451	6.228792507	-1.319287998	5.582713574	2.769294897	0.467055187	-258.8956933	6.060756	0.005738835	229.9524153	-265.3619116	0.001555096	0.000322937	adaptive	0.001555096	-0.343375086
ENSMUSG00000020079.15	Supv3l1	4.504735432	22787203.14	1.50E-06	1921109.635	-144.1699902	3.428761397	4.692603914	-1.263842517	32833977.12	9.68E-07	2768133.354	-141.479678	4.504735443	2.88E-10	1.00E+10	-144.1699903	0.067859745	0.020361588	not-adaptive	0.067859745	-0.45270118
ENSMUSG00000020085.15	Aifm2	4.873567608	6.772796441	4.53859063	0.564593	-141.8339578	4.92847772	4.863554131	0.06492359	6.798124339	4.48588465	0.571997245	-141.8289773	4.868516739	0.000976795	2869.087628	-142.573501	0.474960488	0.222364332	not-adaptive	0.474960488	0.019131129
ENSMUSG00000020088.10	Sar1a	7.84727885	7.350524156	1.057030152	0.615575617	-210.3008748	7.787068664	7.856298046	-0.069229382	7.360245449	1.059324139	0.613909278	-210.2621357	7.856935272	7.22E-11	1.00E+10	-212.2929587	0.131227473	0.043867719	not-adaptive	0.131227473	-0.012769315
ENSMUSG00000020089.8	Ppa1	6.912099874	6304130.188	3.16E-06	531487.9754	-260.1434201	7.077010013	6.887668742	0.189341271	18481121.39	1.08E-06	1558086.433	-259.9573414	6.912099871	1.68E-10	1.00E+10	-260.1434205	0.830207926	0.541830212	not-adaptive	0.830207926	0.039124202
ENSMUSG00000020091.15	Eif4ebp2	3.69635214	6.489588686	5.059075487	0.540024332	-280.0478055	3.515255421	3.725273896	-0.210018475	6.441707251	4.97351013	0.549145143	-279.9763001	3.567677387	0.002296251	1255.092756	-281.3362156	0.256682479	0.099108515	not-adaptive	0.256682479	-0.083716981
ENSMUSG00000020097.14	Sgpl1	5.43216117	3.387103625	6.118782218	0.28741201	-273.7057852	4.181818402	5.623743781	-1.441925379	3.852206172	5.376209075	0.325327307	-271.1381275	5.173727835	0.010937991	162.4169466	-274.3975857	0.038409203	0.010673302	adaptive	0.038409203	-0.427400453
ENSMUSG00000020099.8	Unc5b	3.146029142	18477708.51	1.43E-06	1557798.704	-202.0384511	3.213219666	3.133024525	0.080195141	18478045.94	1.43E-06	1557827.151	-202.01671	3.146029164	2.23E-10	1.00E+10	-202.0384514	0.978493236	0.834818813	not-adaptive	0.978493236	0.036463549
ENSMUSG00000020107.10	Anapc16	5.700167334	3739987.668	6.58E-06	315309.8579	-271.1922268	5.980689246	5.660092775	0.320596471	3837305.239	6.38E-06	323513.7368	-270.7795588	5.70016732	2.08E-10	1.00E+10	-271.1922271	0.661881736	0.363624425	not-adaptive	0.661881736	0.079486057
ENSMUSG00000020109.13	Dnajb12	4.241802884	12.17142782	2.736140425	1.023441653	-306.3826791	4.03188532	4.273848404	-0.241963084	12.61147637	2.638486574	1.061638123	-306.2336009	4.237689227	2.91E-10	1.00E+10	-306.7169166	0.616735125	0.325521766	not-adaptive	0.616735125	-0.084081131
ENSMUSG00000020111.15	Micu1	5.626969503	3108240.965	7.35E-06	262049.9108	-251.5002162	5.293707664	5.677625303	-0.383917639	3172887.842	7.14E-06	267499.1698	-250.8661767	5.626969487	1.93E-10	1.00E+10	-251.5002164	0.530444633	0.260127295	not-adaptive	0.530444633	-0.101009114
ENSMUSG00000020114.12	Cand1	5.371428615	5.145525774	4.739239355	0.417481871	-301.6464784	4.388794077	5.514785776	-1.1259917	5.941969912	4.009098702	0.491877917	-299.3040582	5.393381166	0.004390195	462.1796966	-302.5889687	0.037443936	0.010372238	adaptive	0.037443936	-0.329480265
ENSMUSG00000020115.3	Tbk1	4.930858729	4.090393959	6.605304373	0.341482305	-302.5931376	2.992089064	5.237130991	-2.245041927	8.616400074	3.103010415	0.732634474	-294.038616	4.977110459	0.007116884	324.2192753	-302.2271827	0.000277812	5.19E-05	adaptive	0.000277812	-0.80762357
ENSMUSG00000020116.7	Pno1	5.971263337	7.030553638	2.941022779	0.581520466	-266.6701456	5.782201659	6.000181416	-0.217979757	7.150631959	2.895937586	0.590831122	-266.5370351	5.970035696	0.001387373	1276.303737	-267.4425115	0.404349209	0.178393976	not-adaptive	0.404349209	-0.053387197
ENSMUSG00000020124.10	Usp15	6.133160428	6.02734559	4.598366291	0.499524634	-294.8469023	5.942611977	6.162616117	-0.22000414	6.04935581	4.543498209	0.505595221	-294.7581037	6.158054094	2.66E-10	1.00E+10	-297.6834295	0.053647211	0.015571285	not-adaptive	0.053647211	-0.052445742
ENSMUSG00000020128.15	Vps54	2.865896358	1697199.53	1.60E-05	143084.7858	-163.0277301	2.619506386	2.900643662	-0.281137276	2683009.031	1.01E-05	226194.5996	-162.8605684	2.86589634	2.28E-10	1.00E+10	-163.0277303	0.84606264	0.563124126	not-adaptive	0.84606264	-0.147078095
ENSMUSG00000020130.9	Tbc1d15	6.145200143	5.848639392	3.60998542	0.490247503	-280.0451065	5.881793001	6.185419651	-0.30362665	5.984745527	3.562312446	0.496872795	-279.8298673	6.22933678	0.002606248	710.6897744	-282.1427019	0.098980282	0.031496972	not-adaptive	0.098980282	-0.072615466
ENSMUSG00000020132.10	Rab21	4.043617736	10282445.6	2.08E-06	866883.5896	-284.6440108	3.859141583	4.071801592	-0.212660009	10282540.51	2.08E-06	866891.5914	-284.4048284	4.047533621	4.73E-05	38086.89774	-284.6314533	0.797219731	0.500795665	not-adaptive	0.797219731	-0.07738729
ENSMUSG00000020133.8	2310011J03Rik	5.13909949	10.38846449	1.847513951	0.877810442	-220.6580815	5.384993668	5.092665304	0.292328364	11.60686693	1.650003801	0.986241391	-220.3163118	5.131177566	1.71E-10	1.00E+10	-221.1039474	0.454919144	0.209443161	not-adaptive	0.454919144	0.080523744
ENSMUSG00000020134.13	Peli1	3.441263814	15.34847099	2.215173052	1.279319614	-175.666087	2.257011206	3.550824283	-1.293813077	2562535.214	1.29E-05	216038.1821	-173.8037454	3.396063708	0.001719048	1563.628031	-174.8667379	0.345420597	0.144819658	not-adaptive	0.345420597	-0.653740387
ENSMUSG00000020137.5	Thap2	3.705839175	19.06414157	1.249641629	1.608263915	-259.2504469	3.455386315	3.741211447	-0.285825132	22.91826351	1.038268381	1.936823989	-258.9561771	3.705728071	2.04E-10	1.00E+10	-259.3057797	0.704968195	0.403050894	not-adaptive	0.704968195	-0.114658493
ENSMUSG00000020142.12	Slc1a4	4.408394528	4.816354065	5.909351127	0.399992611	-187.6605007	3.672136073	4.502732672	-0.830596599	5.41301117	5.384630298	0.44452161	-187.0455783	4.476508654	0.005810839	421.9746067	-188.5553959	0.220950293	0.082261977	not-adaptive	0.220950293	-0.294181308
ENSMUSG00000020149.17	Rab1a	7.607998414	3.962045939	1.494962488	0.329674423	-195.3390916	7.387869893	7.641281169	-0.253411276	4.080148356	1.483972725	0.332019395	-195.0080151	7.611386409	0.002714346	186.6311065	-198.943362	0.019538918	0.005024237	adaptive	0.019538918	-0.048656087
ENSMUSG00000020150.13	Gamt	5.194351303	53.69620615	0.419251859	4.531094113	-214.1184046	5.245191845	5.185703005	0.05948884	56.82168637	0.398446907	4.767576121	-214.1042575	5.194864411	1.90E-10	1.00E+10	-214.1190135	0.985352331	0.863602155	not-adaptive	0.985352331	0.016455958
ENSMUSG00000020152.7	Actr2	6.788561732	2.470397281	2.167522638	0.207440313	-196.318284	5.962695952	6.913289929	-0.950593977	2.829207198	1.895700251	0.237272878	-193.6801875	6.837804234	0.006332881	71.83820241	-198.3474568	0.009397897	0.002248747	adaptive	0.009397897	-0.213407657
ENSMUSG00000020153.14	Ndufs7	7.992839517	15.73434318	0.718787134	1.329407293	-236.411564	8.078723963	7.980567797	0.098156166	16.03600155	0.713732051	1.338246711	-236.332188	7.986817108	0.000198083	4820.172881	-236.3303367	1	1	not-adaptive	1	0.017636043
ENSMUSG00000020163.12	Uqcr11	9.943803298	19.88691159	0.339170549	1.669914241	-192.9696295	10.19244613	9.907123473	0.285322662	3083188.581	2.18E-06	259935.5608	-191.6573355	9.949581863	0.000147927	3755.676681	-192.4237574	0.464672768	0.215686158	not-adaptive	0.464672768	0.040962195
ENSMUSG00000020166.15	Cnot2	6.464227376	9.315709499	2.580321687	0.785297518	-287.987333	5.846776034	6.555058832	-0.708282798	12.49337167	1.939767104	1.046672725	-286.3914934	6.468309719	2.16E-10	1.00E+10	-288.6652072	0.10292921	0.032968241	not-adaptive	0.10292921	-0.1649674
ENSMUSG00000020167.14	Tcf3	4.001543096	3.948647263	5.76575485	0.320529478	-277.0281555	3.559952835	4.065942516	-0.505989681	3.982654148	5.601272568	0.329864033	-276.7037694	4.069310628	0.009193957	211.2962992	-280.8908381	0.015190748	0.003805982	adaptive	0.015190748	-0.191731691
ENSMUSG00000020170.4	Frs2	3.576447602	18478046.9	1.97E-06	1557827.232	-241.6124269	2.984346418	3.678926653	-0.694580235	18478045.94	1.93E-06	1557827.151	-240.3963032	3.576447585	3.07E-10	1.00E+10	-241.6124272	0.296376703	0.118862335	not-adaptive	0.296376703	-0.301869902
ENSMUSG00000020171.8	Yeats4	5.310717571	4.252853764	5.298612017	0.367083247	-239.3792158	4.79563921	5.395790122	-0.600150912	4.435077092	5.19576987	0.373801057	-238.8532916	5.254495075	0.006440789	306.2591357	-239.8556771	0.367002902	0.156804967	not-adaptive	0.367002902	-0.170111109
ENSMUSG00000020180.10	Snrpd3	5.786057707	5.394709395	3.455502298	0.443321263	-263.0412492	5.637443149	5.808377908	-0.170934759	5.436478361	3.435188777	0.446077501	-262.9720583	5.987416056	0.001993873	824.2619254	-265.1661419	0.11146066	0.036189197	not-adaptive	0.11146066	-0.043094342
ENSMUSG00000020181.18	Nav3	5.650715719	24.9217223	0.55411145	2.112473435	-249.3758114	5.688324809	5.644955614	0.043369195	25.63586571	0.541937546	2.160505165	-249.3615002	5.650341306	1.18E-10	1.00E+10	-249.3990985	0.963099713	0.783915493	not-adaptive	0.963099713	0.011041609
ENSMUSG00000020184.15	Mdm2	6.68759676	8.622679411	2.992404794	0.729078864	-309.1625731	6.928397059	6.652705715	0.275691344	8.851495125	2.915206221	0.748480818	-308.9562264	6.63599154	0.001326425	1667.832386	-309.3943059	0.645274457	0.34925584	not-adaptive	0.645274457	0.058580395
ENSMUSG00000020185.16	E2f7	4.874998185	7.871293643	3.104281112	0.666428782	-158.5437982	4.051989068	5.034673211	-0.982684142	11.28827322	2.155924002	0.946044214	-156.3057494	4.861116111	0.002705043	725.6359449	-157.6589874	0.258402179	0.099941537	not-adaptive	0.258402179	-0.313267857
ENSMUSG00000020189.15	Osbpl8	3.114980646	5.730060179	3.700236021	0.48040073	-245.633841	2.720711038	3.170996747	-0.450285709	5.859525839	3.646318682	0.486057615	-245.2273305	3.061132682	0.002693384	678.2050005	-246.1595639	0.393673496	0.17211015	not-adaptive	0.393673496	-0.220952659
ENSMUSG00000020190.13	Mknk2	2.847723749	18478046.9	1.28E-06	1557827.232	-209.7013069	2.551143478	2.893794471	-0.342650994	18478045.93	1.27E-06	1557827.15	-209.2906942	2.847723744	1.99E-10	1.00E+10	-209.7013072	0.663243546	0.364821946	not-adaptive	0.663243546	-0.181818421
ENSMUSG00000020196.10	Cabin1	3.832743754	4553727.586	7.28E-06	383912.704	-251.3043937	4.22131008	3.757882352	0.463427727	18478045.97	1.78E-06	1557827.153	-250.6247195	3.832743728	2.80E-10	1.00E+10	-251.3043937	0.506782044	0.24365042	not-adaptive	0.506782044	0.167770906
ENSMUSG00000020198.8	Ap3d1	4.900818049	3.641730948	6.764148282	0.301809979	-294.9575538	3.780689332	5.072902661	-1.292213329	4.054896619	6.035093588	0.337809431	-292.9980511	4.840028555	0.013152878	158.6848278	-297.8883479	0.007519191	0.001763634	adaptive	0.007519191	-0.424162174
ENSMUSG00000020205.8	Phlda1	4.330142306	2.733419839	7.392561427	0.226561284	-284.5686841	2.527883008	4.627801312	-2.099918304	3.800539618	5.470194197	0.311779923	-280.104584	4.135874723	0.012591647	133.3464635	-282.0652688	0.140761995	0.047676025	not-adaptive	0.140761995	-0.872397229
ENSMUSG00000020211.15	Sf3a2	4.768245715	3221027.368	7.15E-06	271556.4271	-287.0784043	4.150668126	4.86392675	-0.713258624	10283109.05	2.17E-06	866939.5238	-284.5429453	4.755850468	0.000176879	10845.84227	-287.0009617	0.085604591	0.026608551	not-adaptive	0.085604591	-0.228777919
ENSMUSG00000020212.14	Mdm1	4.755336872	4.316237226	6.889580964	0.366006051	-141.0236397	3.623715737	4.961348348	-1.337632611	5.878159904	5.337471351	0.483883258	-139.213501	4.681884685	0.001950198	1554.395531	-142.5569836	0.03531376	0.00971204	adaptive	0.03531376	-0.453262469
ENSMUSG00000020219.7	Timm13	8.118872651	1920348.795	4.30E-06	161898.2949	-208.0396113	8.340190394	8.085523402	0.254666992	3078509.231	2.66E-06	259543.2609	-207.1451419	8.124893482	0.000105973	6456.921185	-207.9419723	0.450755402	0.206803877	not-adaptive	0.450755402	0.044739152
ENSMUSG00000020220.16	Vps13d	3.147632081	3096579.712	1.73E-05	261064.542	-228.2136956	2.815111643	3.198789072	-0.383677429	18478138.16	2.89E-06	1557834.926	-228.0158491	3.147632068	4.52E-10	1.00E+10	-228.2136959	0.82049559	0.529321743	not-adaptive	0.82049559	-0.184333726
ENSMUSG00000020224.15	Llph	4.643360789	19053067.66	9.05E-07	1606305.469	-252.1531515	4.522680415	4.66302722	-0.140346805	19053067.66	9.04E-07	1606305.469	-252.024905	4.643360801	1.45E-10	1.00E+10	-252.1531521	0.87963601	0.612539007	not-adaptive	0.87963601	-0.044088796
ENSMUSG00000020225.10	Tmbim4	7.834909994	4505576.182	3.84E-06	379852.2913	-253.9949224	7.714097295	7.853428729	-0.139331434	4502065.171	3.84E-06	379556.3065	-253.8736261	7.834909985	1.46E-10	1.00E+10	-253.9949228	0.885771125	0.622339288	not-adaptive	0.885771125	-0.025825316
ENSMUSG00000020228.11	Helb	3.393061916	8.960021054	3.648810558	0.75820164	-205.693823	2.701058895	3.506802405	-0.80574351	10.30993895	3.131365571	0.876217999	-204.5370848	3.382067439	0.000705493	4083.18952	-206.0095866	0.229350984	0.08614351	not-adaptive	0.229350984	-0.376631045
ENSMUSG00000020230.15	Prmt2	6.330503309	8.626727427	2.88134988	0.733162259	-255.4975089	6.485491762	6.30756675	0.177925013	8.66161038	2.867329493	0.73623014	-255.4180223	6.367196385	0.000537403	4114.547459	-256.0036902	0.55673389	0.279126936	not-adaptive	0.55673389	0.040132402
ENSMUSG00000020232.17	Hmg20b	4.640292548	6.690833569	2.477191143	0.563941377	-241.7718892	4.478456909	4.665254334	-0.186797425	6.705982081	2.473649267	0.563971128	-241.657832	4.543825415	0.001287478	1129.501493	-242.933826	0.279153341	0.110155565	not-adaptive	0.279153341	-0.058954009
ENSMUSG00000020235.16	Fzr1	5.60736557	4.441213758	5.436339033	0.37515304	-232.8416503	4.271333055	5.786891141	-1.515558086	5.600732873	4.3914176	0.462838728	-229.8133771	5.627230485	0.006137175	343.1592544	-233.8697894	0.017311015	0.004395319	adaptive	0.017311015	-0.43810211
ENSMUSG00000020238.14	Ncln	6.333966195	11.52447186	2.45094924	0.966345189	-289.787208	5.684297007	6.450127122	-0.765830115	20.96874277	1.349202677	1.75732858	-287.8466405	6.267156285	0.000917769	2569.39746	-289.3460614	0.223259423	0.083324068	not-adaptive	0.223259423	-0.182345656
ENSMUSG00000020241.13	Col6a2	4.021876797	3.992069146	7.273202648	0.328563597	-200.0895637	3.315040371	4.135038276	-0.819997905	4.226064474	6.805394344	0.352893479	-199.4827016	4.205557556	0.010419849	236.6168848	-201.5400754	0.127789125	0.042510866	not-adaptive	0.127789125	-0.318874244
ENSMUSG00000020246.13	Hcfc2	4.436957714	3172908.541	1.12E-05	267500.9148	-263.6141363	3.725557605	4.540323542	-0.814765937	18478045.67	1.87E-06	1557827.129	-261.9481182	4.436957725	2.99E-10	1.00E+10	-263.6141367	0.188998076	0.067942683	not-adaptive	0.188998076	-0.285338737
ENSMUSG00000020248.18	Nfyb	4.339546279	9.127178483	3.406926976	0.782050567	-215.2061811	4.143504974	4.373688651	-0.230183677	9.527719146	3.457572497	0.770249736	-215.102881	4.330446309	2.85E-10	1.00E+10	-215.7253697	0.536607339	0.264513953	not-adaptive	0.536607339	-0.077998869
ENSMUSG00000020250.10	Txnrd1	5.046283383	6.232044707	6.359875154	0.53005175	-328.3482138	3.464863541	5.302321653	-1.837458112	15.39556015	2.634947496	1.284032076	-322.3216388	5.093926573	0.003521876	988.4576659	-328.791883	0.001548847	0.000321551	adaptive	0.001548847	-0.613825656
ENSMUSG00000020253.15	Ppm1m	4.928490405	2031780.828	1.07E-05	171292.7697	-117.1230971	4.471827293	4.97268361	-0.500856317	3096393.388	6.95E-06	261048.8325	-116.7470451	4.928490417	1.83E-10	1.00E+10	-117.1230972	0.686566549	0.385810833	not-adaptive	0.686566549	-0.153160171
ENSMUSG00000020255.8	D10Wsu102e	0.845604351	18478045.97	2.26E-07	1557827.153	-119.4202606	0.728008044	0.86401073	-0.136002686	18478045.94	2.25E-07	1557827.151	-119.0109143	0.845604351	3.53E-11	1.00E+10	-119.4202609	0.664084022	0.365562522	not-adaptive	0.664084022	-0.247094838
ENSMUSG00000020256.14	Aldh1l2	5.09662186	8.035646762	3.498333637	0.68182835	-266.4367826	4.638904798	5.165326631	-0.526421833	8.521325622	3.339948231	0.712183138	-265.8368044	5.10771692	2.60E-10	1.00E+10	-267.4637786	0.196523326	0.071251631	not-adaptive	0.196523326	-0.155075342
ENSMUSG00000020257.13	Wdr82	3.634829039	10.16613055	3.735565313	0.85070976	-202.2624322	3.652943875	3.631462377	0.021481498	10.18014169	3.73275822	0.851422545	-202.2616837	3.614267539	3.36E-10	1.00E+10	-202.530798	0.764055913	0.463167774	not-adaptive	0.764055913	0.008508954
ENSMUSG00000020260.9	Pofut2	5.749302812	8.325723624	2.755467885	0.707004056	-278.5750102	6.112969893	5.693543278	0.419426615	9.172262785	2.504895534	0.779965198	-278.0352651	5.742527372	0.001214445	1609.179812	-277.8535112	1	1	not-adaptive	1	0.102546693
ENSMUSG00000020265.16	Sumo3	6.307728813	6.218288393	2.562948323	0.529364764	-237.0916434	5.308209945	6.472188057	-1.163978112	14.44503113	1.139982718	1.198435107	-231.8691762	6.315750241	0.001894719	716.8433449	-236.5634203	0.00914778	0.002183522	adaptive	0.00914778	-0.286028096
ENSMUSG00000020267.6	Hint1	9.596186002	7.672689225	0.58901592	0.646153342	-164.5279389	9.749092552	9.57328928	0.175803272	7.887475175	0.567260732	0.669749942	-164.0751062	9.624401196	0.000201101	1981.896347	-165.8893749	0.162957037	0.05679671	not-adaptive	0.162957037	0.026253234
ENSMUSG00000020271.17	Fbxw11	5.562282625	3.529421489	6.18218603	0.292375066	-291.2047839	3.829085596	5.83589849	-2.006812894	5.205234521	4.167997119	0.434357886	-285.1426036	5.647519375	0.007089441	252.5105492	-287.3982477	0.104806014	0.033671871	not-adaptive	0.104806014	-0.607954878
ENSMUSG00000020272.8	Stk10	4.061558271	8.260567145	3.024375502	0.704526151	-265.5373309	3.231629139	4.204876521	-0.973247382	13.71553061	1.854466794	1.148901316	-262.6755454	4.008082339	0.001517586	1398.092486	-264.724981	0.128807571	0.04291185	not-adaptive	0.128807571	-0.379801791
ENSMUSG00000020273.13	Papolg	3.377285564	31872476.07	1.34E-06	2687071.616	-117.4276936	2.27191719	3.483570985	-1.211653794	31845836.94	1.30E-06	2684825.756	-116.4834944	3.377285546	3.61E-10	1.00E+10	-117.4276936	0.388990927	0.169382664	not-adaptive	0.388990927	-0.616656711
ENSMUSG00000020275.9	Rel	2.314246615	7.298345778	2.897695786	0.607415079	-110.237786	1.87611347	2.382772291	-0.506658821	8.00305972	2.606262191	0.676706047	-109.8146551	2.288440681	1.96E-10	1.00E+10	-110.5737693	0.468080876	0.21788779	not-adaptive	0.468080876	-0.344894001
ENSMUSG00000020277.10	Pfkl	6.500134407	6.221282626	2.686784093	0.52927349	-266.6958	6.26592913	6.535724023	-0.269794894	6.361716854	2.677282072	0.530612384	-266.4681201	6.384945857	0.001232789	1234.950935	-269.1791266	0.066469868	0.019884421	not-adaptive	0.066469868	-0.060818613
ENSMUSG00000020280.12	Pus10	3.68851414	2034775.487	1.92E-05	171545.2359	-132.9449158	3.254521683	3.748375168	-0.493853485	3759039.346	1.03E-05	316911.2266	-132.6832652	3.688514129	3.29E-10	1.00E+10	-132.9449161	0.769779703	0.469436612	not-adaptive	0.769779703	-0.203819831
ENSMUSG00000020282.18	Rhbdf1	5.525073762	9.834339884	3.288969977	0.832863426	-300.0307297	4.529426521	5.676298078	-1.146871558	29.02505174	1.116399934	2.450797683	-296.5472218	5.533672911	0.000820461	3424.923638	-300.3664525	0.021944676	0.005713663	adaptive	0.021944676	-0.325621952
ENSMUSG00000020283.5	Pex13	4.094254892	3.953683314	4.261539143	0.338890511	-187.7050298	3.584801224	4.184411607	-0.599610383	4.181597713	4.042024868	0.35845911	-187.1069116	3.981980163	0.002746994	611.7675036	-191.1115521	0.018230842	0.004653821	adaptive	0.018230842	-0.223131647
ENSMUSG00000020287.15	Mpg	4.899580267	6.595786013	3.074460159	0.550017424	-183.7857035	4.891930574	4.901000258	-0.009069684	6.591397972	3.072657669	0.550333944	-183.7855023	4.907307328	0.001792158	957.930674	-183.7985566	0.987030501	0.871635198	not-adaptive	0.987030501	-0.002672293
ENSMUSG00000020288.13	Ahsa2	5.243878005	3108240.965	6.40E-06	262049.9108	-243.2570246	4.896286561	5.299492636	-0.403206075	3970624.543	4.95E-06	334753.6366	-242.4167722	5.243878007	1.68E-10	1.00E+10	-243.2570247	0.431601509	0.194857351	not-adaptive	0.431601509	-0.114166249
ENSMUSG00000020289.15	Nprl3	4.982498305	14.42787064	3.028363945	1.197100086	-276.1381295	4.908672773	4.994637433	-0.085964661	14.38618645	3.029664909	1.196227842	-276.1241546	4.908210637	0.00081202	4470.746552	-276.1243415	0.999813079	0.984573153	not-adaptive	0.999813079	-0.025046959
ENSMUSG00000020290.14	Xpo1	5.013473193	3.494043433	7.278582038	0.294393296	-297.4690536	3.730270376	5.204069831	-1.473799454	4.086076718	6.351427727	0.33831845	-295.1886964	5.018102914	0.013043693	165.5498949	-298.2726251	0.04577905	0.013009207	adaptive	0.04577905	-0.480360118
ENSMUSG00000020300.14	Cpeb4	3.324565393	74.57851606	0.371920377	6.29654122	-221.3918209	2.705146755	3.426977852	-0.721831097	3733419.367	7.25E-06	314756.1184	-219.7480874	3.324718448	2.34E-10	1.00E+10	-221.3919586	0.193230545	0.069798926	not-adaptive	0.193230545	-0.341230005
ENSMUSG00000020305.13	Asb3	4.923945945	9.991985317	3.453023965	0.838999567	-170.0508815	4.328433603	5.01612258	-0.687688977	14.16765218	2.487632098	1.174942139	-169.3625427	4.916821312	3.07E-10	1.00E+10	-170.2493457	0.411970722	0.182936438	not-adaptive	0.411970722	-0.212727575
ENSMUSG00000020307.15	Cdc34	6.038376658	5.85411123	3.388518474	0.488603763	-255.9193842	5.856104202	6.067376742	-0.211272539	5.962371812	3.384503461	0.489232877	-255.8092054	6.049367374	1.93E-10	1.00E+10	-258.7590985	0.052345301	0.015142723	not-adaptive	0.052345301	-0.051131671
ENSMUSG00000020308.7	Tpgs1	5.040222501	5.631968788	4.763144108	0.464716867	-188.3903612	4.239893436	5.153013917	-0.913120481	7.156077108	3.737642464	0.604442485	-187.2277872	4.969859228	0.002858721	812.4193229	-188.9385028	0.180736414	0.064355199	not-adaptive	0.180736414	-0.281388484
ENSMUSG00000020309.6	Chac2	4.908431232	5.948691736	4.654595709	0.50368114	-150.8325994	3.349419732	5.140588129	-1.791168397	11.50597108	2.359273525	0.969465899	-146.4058436	4.963103199	0.001912993	1323.72735	-151.4881961	0.006205294	0.001431548	adaptive	0.006205294	-0.618022247
ENSMUSG00000020311.17	Erlec1	3.518400638	18478046.31	2.19E-06	1557827.182	-256.1627341	3.467094253	3.525863385	-0.058769132	18478045.94	2.19E-06	1557827.151	-256.1556704	3.518400657	3.42E-10	1.00E+10	-256.1627343	0.992961009	0.90538606	not-adaptive	0.992961009	-0.02424952
ENSMUSG00000020315.18	Sptbn1	5.367413109	10.18912382	1.316216944	0.849774247	-253.3202333	4.986411191	5.425584726	-0.439173535	12.49542189	1.06894713	1.046256631	-252.0983132	5.37281628	0.00023366	4937.57123	-253.6980501	0.201949645	0.073661967	not-adaptive	0.201949645	-0.121776772
ENSMUSG00000020321.16	Mdh1	7.792559131	8.389804368	1.100880699	0.71879649	-222.8219934	8.032656031	7.756740364	0.275915668	9.070593965	1.024411928	0.772747094	-222.2368441	7.798262877	0.000310298	2650.772239	-223.663857	0.24002482	0.091145435	not-adaptive	0.24002482	0.050426588
ENSMUSG00000020326.7	Ccng1	6.479006991	4.732429842	3.450545683	0.392342835	-268.18323	6.113183037	6.534458511	-0.421275474	4.850934613	3.357867996	0.402979149	-267.7618378	6.537004889	0.004291615	325.275944	-270.7033901	0.052783731	0.015286845	not-adaptive	0.052783731	-0.096143926
ENSMUSG00000020328.10	Nudcd2	6.926284661	4522649.832	2.79E-06	381288.3518	-218.9639954	6.463094942	7.005278257	-0.542183315	18348751.07	6.64E-07	1546926.734	-216.32273	6.920412122	0.000148575	7029.26115	-218.7589561	0.087490404	0.027288695	not-adaptive	0.087490404	-0.116217172
ENSMUSG00000020329.12	Polrmt	5.07082384	10065364.92	3.42E-06	848576.0462	-173.6479569	4.268840612	5.161046954	-0.892206341	10065364.92	3.33E-06	848576.0462	-172.523118	5.070823827	2.90E-10	1.00E+10	-173.6479571	0.324704706	0.133642191	not-adaptive	0.324704706	-0.273819459
ENSMUSG00000020330.16	Hmmr	5.666468363	3620488.946	9.40E-06	305233.3264	-192.6481652	5.452916701	5.707634949	-0.254718248	19270449.55	1.76E-06	1624632.63	-192.4962607	5.666468373	2.87E-10	1.00E+10	-192.6481654	0.85907019	0.581504129	not-adaptive	0.85907019	-0.065864948
ENSMUSG00000020346.16	Mgat1	5.328962848	7.799819737	2.419820711	0.656867377	-246.5054248	4.908835128	5.395726217	-0.486891089	8.358035184	2.212626813	0.716838062	-245.6992922	5.336315106	0.00054821	3055.224061	-247.2318319	0.215986416	0.079991248	not-adaptive	0.215986416	-0.136436435
ENSMUSG00000020349.4	Ppp2ca	3.945491083	12.13740046	2.55785357	1.020086758	-279.7903394	3.298178693	4.044658087	-0.746479395	18.58053147	1.672983	1.559355503	-278.3563727	3.882787456	0.001026384	2524.206239	-279.4613061	0.331232953	0.137130517	not-adaptive	0.331232953	-0.294348186
ENSMUSG00000020354.15	Sgcd	2.985485398	16.94672419	1.810491807	1.427136206	-146.5708445	3.180903965	2.955595273	0.225308692	14.89559632	2.061284755	1.244000158	-146.5004937	2.996690925	2.64E-10	1.00E+10	-146.5935795	0.91111536	0.666122316	not-adaptive	0.91111536	0.10598809
ENSMUSG00000020358.17	Hnrnpab	6.117824472	3.806104629	3.875602045	0.316772601	-269.9999768	5.656162144	6.186575227	-0.530413083	3.944655086	3.746246694	0.327887628	-269.4464878	6.513681475	0.006891146	183.7689703	-273.3171848	0.020843837	0.005396912	adaptive	0.020843837	-0.129317503
ENSMUSG00000020359.13	Phykpl	3.232186185	12.00760685	3.692683651	1.013785184	-211.8719221	2.983885512	3.269787897	-0.285902384	12.85286741	3.489064434	1.075182677	-211.7676789	3.238640549	2.81E-05	138506.8886	-212.0111276	0.783919738	0.485314632	not-adaptive	0.783919738	-0.132004872
ENSMUSG00000020361.13	Hspa4	5.862524677	2.589145557	5.839056461	0.213578365	-281.7579397	4.46046756	6.072544945	-1.612077384	2.945729945	4.921230987	0.253295531	-278.7962992	5.700122794	0.01282267	98.98360974	-282.0226481	0.039702188	0.011078399	adaptive	0.039702188	-0.445106317
ENSMUSG00000020362.13	Cnot6	3.494370637	3097222.436	1.53E-05	261118.7283	-228.2152991	3.945144516	3.410160133	0.534984384	18478200.49	2.55E-06	1557840.18	-227.7014466	3.494370618	4.01E-10	1.00E+10	-228.2152992	0.598186577	0.310698274	not-adaptive	0.598186577	0.210238663
ENSMUSG00000020366.18	Mapk9	5.244365568	27.60371004	1.251580365	2.334188905	-270.3088667	5.012543657	5.277095266	-0.264551609	28.28753004	1.225276331	2.379153078	-270.1380403	5.245915641	2.94E-10	1.00E+10	-270.3180451	0.8352662	0.548500901	not-adaptive	0.8352662	-0.074201132
ENSMUSG00000020368.15	Canx	8.49631385	3.108651007	1.451976233	0.267350798	-179.1983337	8.160582881	8.547074318	-0.386491437	3.236499329	1.405055707	0.276203101	-178.4987034	8.58180845	0.003626692	108.2808687	-182.0764455	0.02793871	0.007473512	adaptive	0.02793871	-0.066758465
ENSMUSG00000020372.15	Rack1	9.19207156	5.161482334	1.050447632	0.415315364	-181.1425426	9.37499192	9.164442406	0.210549514	5.223414275	1.019350376	0.427645022	-180.7799816	9.216029388	0.001024838	432.4594702	-181.6742488	0.408907158	0.181104847	not-adaptive	0.408907158	0.032770342
ENSMUSG00000020380.16	Rad50	3.988285001	5.348850581	4.850999775	0.438443877	-211.0881556	3.669392806	4.039391465	-0.369998659	5.445220795	4.761034372	0.446733822	-210.8802022	3.983268858	0.000676459	3724.164846	-214.1839591	0.036744858	0.010154933	adaptive	0.036744858	-0.138596615
ENSMUSG00000020385.16	Clk4	6.162572139	4.809786813	3.593398076	0.398388577	-234.609425	5.8212907	6.212196302	-0.390905602	4.945462493	3.489010961	0.410790026	-234.287896	6.186669629	0.004377237	334.0385367	-236.27946	0.136481798	0.045958141	not-adaptive	0.136481798	-0.093764355
ENSMUSG00000020386.5	Sar1b	7.155704188	10.94530077	0.899375259	0.924904	-215.6862359	7.098885321	7.164750255	-0.065864934	11.13735157	0.892479068	0.932490862	-215.6499467	7.139291151	0.000135928	6305.715562	-216.0960945	0.640089178	0.344855995	not-adaptive	0.640089178	-0.013323909
ENSMUSG00000020390.12	Ube2b	6.666470461	9.499004656	1.198352855	0.791256048	-235.6274236	6.091534643	6.751398607	-0.659863964	18.328	0.619694757	1.527474271	-232.378986	6.613777668	0.000720656	1278.90155	-233.9866645	0.200352197	0.072950279	not-adaptive	0.200352197	-0.148380666
ENSMUSG00000020392.8	Cdkn2aipnl	5.396587076	8.51402465	3.147742298	0.713271823	-259.8994052	4.87889897	5.481004005	-0.602105035	9.934087242	2.702701002	0.832508976	-258.9955762	5.395982989	0.000658805	3568.054134	-260.5233973	0.217007984	0.080457179	not-adaptive	0.217007984	-0.16788458
ENSMUSG00000020393.16	Kremen1	3.494142448	18478321.69	1.67E-06	1557850.398	-193.5798741	2.445308536	3.620924569	-1.175616033	19270171.18	1.52E-06	1624609.162	-190.9087872	3.49414243	2.61E-10	1.00E+10	-193.5798742	0.069176993	0.0208155	not-adaptive	0.069176993	-0.566341615
ENSMUSG00000020397.15	Med7	5.753942636	3110829.933	1.03E-05	262268.1759	-230.1009604	5.543853893	5.779467437	-0.235613544	3115348.268	1.03E-05	262648.0784	-229.982139	5.753942645	2.71E-10	1.00E+10	-230.1009606	0.887966247	0.625913604	not-adaptive	0.887966247	-0.060047322
ENSMUSG00000020400.17	Tnip1	3.881841743	3.793060964	4.765155937	0.303810267	-150.3098631	3.353925271	3.968602101	-0.614676831	3.816785665	4.566816191	0.315472368	-149.8028563	3.829914376	0.005785981	265.3500364	-151.7576113	0.141599159	0.048013592	not-adaptive	0.141599159	-0.242780378
ENSMUSG00000020402.11	Vdac1	7.4986955	6.05273941	2.316139106	0.513055986	-263.3241158	7.686635042	7.470411542	0.2162235	6.179241786	2.285181887	0.520251649	-263.1510783	7.467376803	0.001422251	889.0023349	-266.408066	0.038504207	0.010702996	adaptive	0.038504207	0.041164449
ENSMUSG00000020409.10	Slu7	5.026447232	5.225284334	5.971052841	0.421287008	-259.5923931	5.043823295	5.02381967	0.020003625	5.218807173	5.962654248	0.421884343	-259.5918804	5.01738716	0.004477938	582.0705545	-260.0098579	0.658377021	0.360556193	not-adaptive	0.658377021	0.005733054
ENSMUSG00000020412.16	Ascc2	4.477510014	8.309733743	3.850100239	0.707469204	-320.3049536	3.732934236	4.589970412	-0.857036176	10.26541457	3.17456603	0.856259088	-318.6091755	4.491635696	0.000417437	6961.713339	-321.5074996	0.055115509	0.016056755	not-adaptive	0.055115509	-0.298174761
ENSMUSG00000020413.11	Hus1	4.191481445	5.92327557	4.270079186	0.491757934	-150.294669	4.412528045	4.154192032	0.258336013	6.037024606	4.19114084	0.501869614	-150.200801	4.272466461	0.002568531	847.8680872	-150.5856676	0.680541417	0.380299604	not-adaptive	0.680541417	0.08703754
ENSMUSG00000020415.16	Pttg1	7.042637611	8.609008111	1.881782616	0.738743724	-234.2352619	6.801254798	7.077690745	-0.276435946	9.041314019	1.80487794	0.770634814	-233.9395695	7.048648089	0.00047144	3068.378212	-234.9104334	0.378755692	0.163481057	not-adaptive	0.378755692	-0.057477784
ENSMUSG00000020422.14	Tns3	4.573124595	3083188.581	9.14E-06	259935.5608	-309.251914	4.427591316	4.595205507	-0.167614191	3083188.581	9.13E-06	259935.5608	-309.1389411	4.573124587	2.38E-10	1.00E+10	-309.2519143	0.893174616	0.634545971	not-adaptive	0.893174616	-0.053607321
ENSMUSG00000020430.12	Pes1	5.862962988	3739987.668	4.00E-06	315309.8579	-237.8355558	5.662051775	5.896196421	-0.234144646	7155726.076	2.08E-06	603283.8428	-237.4237181	5.862962998	1.26E-10	1.00E+10	-237.835556	0.66243167	0.364107656	not-adaptive	0.66243167	-0.058459644
ENSMUSG00000020439.17	Smtn	5.495476332	8.899428481	2.095745541	0.745195931	-234.1683873	6.065666089	5.411552057	0.654114032	12.85522058	1.46269958	1.072727944	-232.4683108	5.494102123	0.000669132	2389.417046	-234.3435162	0.153323474	0.052794536	not-adaptive	0.153323474	0.164623656
ENSMUSG00000020440.13	Arf5	7.071920287	1.786949974	6.2310323	0.144992054	-262.3937373	5.5642221	7.298917845	-1.734695745	1.994574894	5.603088897	0.1611996	-260.0738087	7.322304691	0.036848102	24.99243109	-268.7624188	0.000168494	3.06E-05	adaptive	0.000168494	-0.391502575
ENSMUSG00000020444.19	Guk1	6.358123317	4.355488714	4.120950618	0.359782011	-241.8119993	6.242797114	6.375930511	-0.133133397	4.355685749	4.096441812	0.362006119	-241.779417	6.287300152	0.004582946	331.6154068	-242.2939341	0.597789254	0.310385659	not-adaptive	0.597789254	-0.030443326
ENSMUSG00000020448.16	Rnf185	4.50300532	15.35044839	2.706049705	1.27960368	-186.7284993	4.518365893	4.50012217	0.018243723	15.35873658	2.695505664	1.284726185	-186.7279756	4.512670852	3.55E-10	1.00E+10	-186.7639732	0.964642638	0.788453706	not-adaptive	0.964642638	0.005836935
ENSMUSG00000020451.17	Limk2	4.373571304	18478045.87	1.99E-06	1557827.145	-252.0881548	4.675880382	4.323648704	0.352231678	18478045.87	1.98E-06	1557827.145	-251.7784465	4.373571307	3.10E-10	1.00E+10	-252.0881551	0.733660727	0.431263954	not-adaptive	0.733660727	0.112988714
ENSMUSG00000020453.17	Patz1	4.127841138	6.333175255	3.372896201	0.540752117	-163.3660862	4.338632488	4.091684127	0.246948361	6.449604861	3.382260133	0.538545745	-163.2478934	4.24448098	0.001027338	1922.072481	-164.1684784	0.39828599	0.174813886	not-adaptive	0.39828599	0.08454561
ENSMUSG00000020454.17	Eif4enif1	4.431520231	8.775760718	4.404466714	0.741817838	-243.0965342	4.459596977	4.427657225	0.031939752	8.75789703	4.374464244	0.747089887	-243.0951149	4.541167234	0.001418326	2356.82401	-243.1635929	0.933813999	0.7113261	not-adaptive	0.933813999	0.010369799
ENSMUSG00000020455.16	Trim11	4.262561108	5.215354971	5.950003358	0.429918709	-221.797791	3.428221466	4.39808767	-0.969866204	5.919816098	5.159200682	0.498023603	-220.5391493	4.256300011	0.005079848	512.8172214	-221.9314682	0.248498377	0.095172201	not-adaptive	0.248498377	-0.359416051
ENSMUSG00000020456.17	Ogdh	6.813692113	5.456653053	2.167135233	0.450819118	-246.8512758	6.34215628	6.885395866	-0.543239586	5.936359743	1.983564194	0.492036675	-245.6320726	6.682654293	0.001557844	643.5649545	-246.9186168	0.276223706	0.108695336	not-adaptive	0.276223706	-0.118566174
ENSMUSG00000020457.13	Drg1	7.822258793	15.05204251	1.291565303	1.255831459	-269.332429	7.951531165	7.802749448	0.148781716	15.59305211	1.235763096	1.313077101	-269.2271393	7.821299834	1.67E-10	1.00E+10	-269.4993933	0.761660808	0.460570483	not-adaptive	0.761660808	0.027250121
ENSMUSG00000020458.16	Rtn4	5.612283945	7.606574078	3.005150829	0.629019269	-289.5262909	5.053931884	5.69558534	-0.641653456	8.759405956	2.551111902	0.741981974	-288.2771985	5.722114042	0.001611753	1173.694136	-288.7314303	0.634935565	0.340522422	not-adaptive	0.634935565	-0.172437896
ENSMUSG00000020459.14	Mtif2	3.860300865	8.280873473	4.326574851	0.704462701	-215.2370461	3.193103299	3.938503388	-0.745400089	8.852339613	4.022617412	0.754381091	-214.5934625	3.823847117	0.002228309	1377.672857	-215.1761702	0.558384353	0.280345239	not-adaptive	0.558384353	-0.302688291
ENSMUSG00000020460.15	Rps27a	10.15681237	5.212023536	0.930794286	0.43426265	-174.3044911	10.49664626	10.10512814	0.391518116	5.737661099	0.843932057	0.478070768	-172.8373944	10.12045775	0.001077819	380.3122765	-175.8866892	0.047392335	0.013528982	adaptive	0.047392335	0.054840835
ENSMUSG00000020462.14	Cfap36	5.217041153	8.791570886	3.135431019	0.740862725	-234.0307635	5.147268959	5.228530384	-0.081261425	8.713465199	3.134199442	0.740607347	-234.0158386	5.241569859	0.000877672	2715.810627	-234.0611159	0.955732397	0.763473215	not-adaptive	0.955732397	-0.022598327
ENSMUSG00000020463.15	Ppp4r3b	4.931743924	4.757378399	6.923118921	0.388843604	-290.8613249	4.171918275	5.054764938	-0.882846663	5.036144606	6.477493985	0.415028108	-289.9023399	4.978946198	0.007947985	341.6083401	-291.2921543	0.249121557	0.095470303	not-adaptive	0.249121557	-0.276933107
ENSMUSG00000020464.15	Pnpt1	5.680095323	4.604482457	5.701813413	0.378644007	-263.9247543	4.074589471	5.935080398	-1.860490927	8.939678795	2.897281327	0.755718255	-257.7413799	5.591123263	0.006362318	348.8445473	-265.0743636	0.00065362	0.000128343	adaptive	0.00065362	-0.542612863
ENSMUSG00000020471.11	Pold2	6.866699572	25.43836651	0.92392685	2.155148819	-259.8571004	7.425391791	6.784712436	0.640679355	3108240.965	7.49E-06	262049.9108	-258.1631625	6.867521328	2.01E-10	1.00E+10	-259.872726	0.180944764	0.064445087	not-adaptive	0.180944764	0.13017948
ENSMUSG00000020473.13	Aebp1	6.166550156	9.859309231	2.265992723	0.834153136	-276.7323191	5.911796584	6.205228434	-0.29343185	10.40579215	2.174077413	0.869690941	-276.4464909	6.170349258	0.000371749	5271.596822	-277.192744	0.474139744	0.22182799	not-adaptive	0.474139744	-0.069887692
ENSMUSG00000020476.14	Dbnl	6.059278541	5.497471559	2.211614892	0.457367976	-240.8294017	5.436356083	6.156086998	-0.719730915	6.594235915	1.843276187	0.549374055	-238.6693308	6.030159289	0.001915836	550.8712543	-243.2332141	0.01042151	0.002517589	adaptive	0.01042151	-0.179373664
ENSMUSG00000020477.10	Mrps24	6.232466061	2.374848748	5.96325357	0.200021534	-266.9351215	4.628246684	6.477200143	-1.848953459	2.909715931	4.852474784	0.247021552	-263.2693203	6.524060739	0.013716475	86.87999425	-265.3217081	0.128427874	0.042762265	not-adaptive	0.128427874	-0.484904562
ENSMUSG00000020483.14	Dynll2	3.04591282	4.28633815	3.304122852	0.361075015	-198.2331365	2.225525498	3.18253723	-0.957011731	5.013005883	2.89608947	0.409574441	-195.9738538	3.144416965	0.004069237	295.4423213	-198.2400483	0.103706082	0.033259157	not-adaptive	0.103706082	-0.516031361
ENSMUSG00000020484.19	Xbp1	6.268790876	2.140836715	11.28781423	0.173736497	-287.4981007	3.800140848	6.637962503	-2.837821655	2.597930943	9.074432243	0.215847958	-283.2968469	6.378394509	0.028225533	70.15870413	-286.3351799	0.047914697	0.013697905	adaptive	0.047914697	-0.804687588
ENSMUSG00000020485.14	Supt4a	6.470517522	5.648279641	2.278100133	0.468137338	-213.4026722	6.717629923	6.433262239	0.284367684	5.801606624	2.217714322	0.481164126	-213.1159435	6.511895055	0.002007072	525.2314791	-212.2791945	1	1	not-adaptive	1	0.062401821
ENSMUSG00000020492.11	Ska2	4.559701349	11.83866691	2.046081428	0.995355945	-220.6101478	4.814429029	4.517404121	0.297024908	12.13543401	1.99482851	1.018115424	-220.3426496	4.54985832	0.000825446	2427.237085	-219.8076572	1	1	not-adaptive	1	0.09187073
ENSMUSG00000020493.8	Prr11	3.939108976	19269580.03	1.70E-06	1624559.318	-192.71227	4.178541809	3.896856123	0.281685686	19270171.18	1.69E-06	1624609.162	-192.5288685	3.939108962	2.76E-10	1.00E+10	-192.71227	0.832433857	0.544752073	not-adaptive	0.832433857	0.100688905
ENSMUSG00000020496.10	Rnf187	6.796479799	1.456133716	11.0492096	0.119834767	-284.2434306	4.325842963	7.167162515	-2.841319552	1.710101028	9.877510385	0.134026748	-281.2715782	7.163231157	0.062538476	21.62468232	-287.9591518	0.001246303	0.000254981	adaptive	0.001246303	-0.728420775
ENSMUSG00000020514.8	Mrpl22	6.604586872	8.492818911	1.737833665	0.727127175	-221.1809399	6.387662882	6.638589358	-0.250926477	8.859705407	1.670455191	0.756766131	-220.906811	6.627841894	0.00105666	1176.271089	-220.3744283	1	1	not-adaptive	1	-0.05558854
ENSMUSG00000020515.13	Cnot8	6.340875441	41.61162956	0.326757503	3.458205109	-226.709538	6.141285955	6.373468458	-0.232182503	3078509.231	4.34E-06	259543.2609	-226.2796976	6.341600263	1.13E-10	1.00E+10	-226.7115918	0.649278119	0.352680746	not-adaptive	0.649278119	-0.053537924
ENSMUSG00000020516.15	Rps6kb1	4.468156613	11.3962473	2.309159354	0.957973344	-268.0467335	4.713723167	4.428912286	0.284810881	12.11303033	2.176346729	1.01704308	-267.7937741	4.479823461	2.31E-10	1.00E+10	-268.3814087	0.555640077	0.278321226	not-adaptive	0.555640077	0.089914608
ENSMUSG00000020520.14	Galnt10	3.62476851	6.382779333	5.107637124	0.530289142	-265.9404136	3.760878675	3.60299223	0.157886444	6.3718738	5.013090137	0.540722446	-265.9009178	3.764987881	0.001635118	1800.096056	-267.8275571	0.145636826	0.049648853	not-adaptive	0.145636826	0.061874225
ENSMUSG00000020521.7	Rnft1	5.159557988	5.235178603	3.945491104	0.42665311	-246.6239856	4.963857766	5.190527083	-0.226669317	5.212611104	3.87694913	0.43406293	-246.5178589	5.072419557	0.003862766	451.681558	-248.6315202	0.120794893	0.039778144	not-adaptive	0.120794893	-0.06441927
ENSMUSG00000020522.13	Mfap3	4.579951087	19270171.18	1.59E-06	1624609.162	-191.3045685	4.568700847	4.581467974	-0.012767126	19270581.85	1.59E-06	1624643.783	-191.3042354	4.579951112	2.59E-10	1.00E+10	-191.3045689	0.999666551	0.979395716	not-adaptive	0.999666551	-0.004025954
ENSMUSG00000020523.14	Fam114a2	5.627516526	16.82527336	2.087023683	1.406224372	-285.2375813	5.598878676	5.631395452	-0.032516776	16.800902	2.081969003	1.409616745	-285.2351738	5.632601736	3.00E-10	1.00E+10	-285.3342961	0.905631883	0.656141395	not-adaptive	0.905631883	-0.008354546
ENSMUSG00000020526.12	Znhit3	6.403631275	5.618796997	2.92778422	0.467152724	-180.629042	6.571469204	6.372574725	0.198894479	5.713138512	2.898190526	0.472252545	-180.5214411	6.621549764	0.002497931	553.9492095	-180.9722578	0.637107624	0.342344123	not-adaptive	0.637107624	0.044339569
ENSMUSG00000020527.14	Myo19	3.549265455	21.48590614	1.818079151	1.811372028	-185.9425098	3.506623408	3.557520331	-0.050896923	20.96176762	1.858268565	1.770982012	-185.937949	3.547249485	3.34E-10	1.00E+10	-185.9578043	0.980340488	0.842047366	not-adaptive	0.980340488	-0.0207895
ENSMUSG00000020528.14	Prpsap2	4.575311804	18380524.56	2.00E-06	1549605.436	-174.7334045	4.418968769	4.597646523	-0.178677754	19809304.86	1.86E-06	1670054.831	-174.6839103	4.575311804	3.11E-10	1.00E+10	-174.7334046	0.951710565	0.753046701	not-adaptive	0.951710565	-0.057185818
ENSMUSG00000020530.14	Ggnbp2	5.867772445	6.870876027	3.364623401	0.570157173	-284.6466723	5.34742838	5.95089717	-0.60346879	7.599105198	3.005072628	0.639299104	-283.6740852	5.80006599	0.002375997	783.5863203	-282.0923597	1	1	not-adaptive	1	-0.154261934
ENSMUSG00000020532.18	Acaca	2.84189782	16.26284579	1.877063014	1.374443187	-247.428655	3.288973811	2.769281065	0.519692745	2521459.73	1.22E-05	212573.9339	-246.6584436	2.844836589	3.61E-05	72924.00177	-247.4932238	0.433969857	0.196317425	not-adaptive	0.433969857	0.248126034
ENSMUSG00000020534.14	Shmt1	5.232350309	7.357173626	3.448666479	0.613873125	-110.4624038	4.896652133	5.302445507	-0.405793374	5.861272378	4.154285694	0.484862864	-110.3065129	5.299906037	0.006443728	274.5505899	-109.3092538	1	1	not-adaptive	1	-0.114862181
ENSMUSG00000020536.12	Llgl1	3.804842035	6.340298605	4.22669518	0.534239789	-238.72596	2.772502354	3.97110104	-1.198598686	9.591232634	2.797509491	0.809442284	-235.584927	3.90515869	0.002552413	911.7962336	-239.3902458	0.022252102	0.005802496	adaptive	0.022252102	-0.518350384
ENSMUSG00000020537.9	Drg2	6.016689022	18348751.07	1.44E-06	1546926.734	-273.0114063	6.101445852	6.002891398	0.098554455	18477307.5	1.43E-06	1557764.894	-272.9720757	6.016689038	2.23E-10	1.00E+10	-273.0114064	0.961432636	0.779119488	not-adaptive	0.961432636	0.023493589
ENSMUSG00000020538.15	Srebf1	4.700527237	5.777024282	3.224833906	0.488364582	-225.2785963	4.234702975	4.776575749	-0.541872774	6.127347602	3.047181876	0.515994615	-224.5365248	4.522908255	0.002646986	596.7056508	-224.9748907	0.645089713	0.349098388	not-adaptive	0.645089713	-0.173715962
ENSMUSG00000020541.12	Tom1l1	3.990033684	3115348.268	2.22E-05	262648.0784	-273.7917041	4.32756963	3.945028892	0.382540738	3069832.25	2.25E-05	258809.5127	-273.6365682	3.990033682	5.83E-10	1.00E+10	-273.7917043	0.856298684	0.577513282	not-adaptive	0.856298684	0.133521167
ENSMUSG00000020544.14	Cox11	4.974079487	18478200.49	1.57E-06	1557840.18	-197.7846788	4.429788781	5.07084228	-0.641053499	18478045.85	1.54E-06	1557827.144	-196.630386	4.974079486	2.44E-10	1.00E+10	-197.7846791	0.315280341	0.128661033	not-adaptive	0.315280341	-0.194987492
ENSMUSG00000020547.5	Bzw2	6.112140264	11.14395371	1.959673452	0.940228337	-226.912166	5.827184882	6.155106334	-0.327921452	11.63416849	1.867504375	0.984616108	-226.5715775	6.094955828	0.000511891	3638.609768	-226.7365656	0.847903791	0.565673098	not-adaptive	0.847903791	-0.078984696
ENSMUSG00000020549.14	Elac2	4.213221528	4.208445954	6.446412475	0.352489906	-185.4759915	2.76565916	4.434996952	-1.669337793	6.502162259	4.380928305	0.538670403	-182.7105714	4.192874195	0.00677739	352.6001246	-186.2481742	0.029082962	0.007815785	adaptive	0.029082962	-0.681309744
ENSMUSG00000020561.8	Twistnb	3.15052773	5.467335751	4.86408682	0.458989383	-263.9446769	1.923567299	3.344351086	-1.420783787	8.410355552	3.106024347	0.721412101	-259.7806271	3.322048297	0.004469408	505.3975133	-264.3168724	0.010713558	0.002594834	adaptive	0.010713558	-0.797942002
ENSMUSG00000020570.15	Sypl	6.320068342	10.27732911	2.552057405	0.86380443	-299.5653959	6.44826957	6.301192521	0.147077049	10.44919867	2.511990231	0.878034841	-299.5010697	6.299037159	0.000405592	5618.861394	-299.9832589	0.61743025	0.326086217	not-adaptive	0.61743025	0.033287168
ENSMUSG00000020571.13	Pdia6	8.772254678	5.586277997	1.478499626	0.457511616	-214.4394448	8.870446447	8.757534603	0.112911844	5.597598254	1.46150592	0.462933455	-214.3655132	8.770651865	0.001551693	441.8261589	-215.8602813	0.224300607	0.083804165	not-adaptive	0.224300607	0.018481933
ENSMUSG00000020572.8	Nampt	4.922678825	5.020375111	6.420654626	0.414191908	-291.0823296	4.025481861	5.062996591	-1.037514731	5.519734311	5.846553874	0.453644818	-289.6528936	4.813570412	0.005283975	524.0577218	-292.277758	0.072449584	0.021950193	not-adaptive	0.072449584	-0.330830025
ENSMUSG00000020580.10	Rock2	5.088831506	11.02579221	1.72848558	0.924625109	-279.6090288	4.564610329	5.169551445	-0.604941115	15.27532079	1.247797452	1.277889315	-277.8816662	5.09209751	0.000104649	15900.24234	-280.1031356	0.108449641	0.035045873	not-adaptive	0.108449641	-0.179547399
ENSMUSG00000020585.4	Laptm4a	7.724743425	7.311840659	1.009649443	0.605463073	-205.1386826	8.0725323	7.672788901	0.399743399	8.624309767	0.841425002	0.728190117	-203.6895924	7.709931572	0.000695915	867.0020812	-204.0069457	0.728073473	0.425634131	not-adaptive	0.728073473	0.073270245
ENSMUSG00000020590.16	Snx13	4.404531133	4.974000617	5.591794735	0.397519665	-222.0988606	3.829403139	4.497111957	-0.667708818	5.15536136	5.348804167	0.414747845	-221.4953249	4.19105714	0.005147281	435.0216851	-221.7553831	0.771006668	0.470791985	not-adaptive	0.771006668	-0.231879253
ENSMUSG00000020592.14	Sdc1	4.389731935	8.276614158	3.452734628	0.70490359	-235.4106475	4.4558434	4.378747754	0.077095646	8.269888392	3.443217928	0.706785664	-235.3982461	4.463560549	0.000930151	2710.108723	-235.583167	0.831169961	0.543090426	not-adaptive	0.831169961	0.025180187
ENSMUSG00000020594.14	Pum2	4.458418829	33.43034147	1.238626729	2.814848531	-298.7168319	4.12466463	4.516050019	-0.39138539	54.96459313	0.75318698	4.619625509	-298.3294968	4.460688117	3.51E-10	1.00E+10	-298.7216828	0.675578439	0.375807348	not-adaptive	0.675578439	-0.130784645
ENSMUSG00000020598.16	Nrcam	5.311381142	4.280642618	6.599983278	0.359618224	-208.3825976	4.34606451	5.464702184	-1.118637674	4.821922288	5.938502225	0.400490628	-207.0437869	5.067005282	0.00774992	316.5155193	-209.5912905	0.07827683	0.023994814	not-adaptive	0.07827683	-0.330433285
ENSMUSG00000020601.8	Trib2	4.67855657	4.939384068	4.819059767	0.404740859	-250.5206696	3.603212536	4.854548834	-1.251336299	6.643039055	3.574040715	0.551571622	-247.6570858	4.720168571	0.004441009	431.8254254	-248.2956828	0.528032761	0.258421435	not-adaptive	0.528032761	-0.430053471
ENSMUSG00000020605.9	Hs1bp3	3.863758012	7.163192421	5.280554402	0.604208957	-202.4490377	3.666870399	3.901136517	-0.234266118	7.209440057	5.322023372	0.598469505	-202.3752844	3.682263989	0.004237204	728.0399146	-201.6572776	1	1	not-adaptive	1	-0.089345208
ENSMUSG00000020608.7	Smc6	6.390725047	7.276231628	2.801411516	0.594331952	-276.2821594	6.04987044	6.444411697	-0.394541257	7.610413697	2.607768888	0.639192997	-275.7914404	6.490295085	0.001220313	1424.401065	-277.6459635	0.156527564	0.054118304	not-adaptive	0.156527564	-0.091144416
ENSMUSG00000020610.17	Amz2	5.517485852	9.315905481	3.68332829	0.790240493	-241.7922304	5.593206734	5.504082996	0.089123739	9.297268902	3.708254632	0.784365618	-241.7769862	5.535659184	3.10E-10	1.00E+10	-242.1718214	0.673791068	0.374199806	not-adaptive	0.673791068	0.023173431
ENSMUSG00000020611.14	Gna13	4.635725922	9.732467753	3.210247097	0.821783262	-281.8097194	4.109248993	4.715191911	-0.605942918	11.47163483	2.756280502	0.957984502	-280.9541962	4.636824129	2.80E-10	1.00E+10	-282.3535101	0.246766193	0.09434501	not-adaptive	0.246766193	-0.19844174
ENSMUSG00000020612.16	Prkar1a	7.817382912	3.10228607	1.613956038	0.2676186	-188.2296896	7.618532733	7.847335504	-0.228802771	3.134967699	1.599512935	0.269913726	-188.0142058	7.740413671	0.00384363	113.312085	-190.4148434	0.090660134	0.028438682	not-adaptive	0.090660134	-0.042689709
ENSMUSG00000020621.6	Rdh14	5.497893727	5.571399695	4.94706674	0.455968911	-193.313081	5.050095744	5.568525769	-0.518430025	5.774224	4.704265816	0.480117257	-192.9319858	5.417576347	0.001649136	1525.437797	-194.9750842	0.129626455	0.043234823	not-adaptive	0.129626455	-0.140984694
ENSMUSG00000020628.16	Trappc12	4.114502523	8.453317609	4.647088204	0.720370805	-170.8538638	4.231530728	4.096078442	0.135452286	8.301700548	4.727121574	0.706160893	-170.8344243	4.123495975	3.61E-10	1.00E+10	-171.0945361	0.770965386	0.470746315	not-adaptive	0.770965386	0.046936299
ENSMUSG00000020630.9	Rnaseh1	4.960471694	4.094966553	5.609012405	0.343953158	-141.4172211	5.286007641	4.903904166	0.382103475	4.215940161	5.560577348	0.347639315	-141.2601751	4.910949088	2.61E-10	1.00E+10	-144.3461261	0.045686567	0.0129795	adaptive	0.045686567	0.108247725
ENSMUSG00000020634.12	Ubxn2a	4.262551465	7.833677256	4.902802847	0.657998322	-233.0025818	2.64449716	4.499306788	-1.854809628	18478046.9	2.03E-06	1557827.232	-227.5212674	4.234019113	0.001329645	2546.588803	-233.4836149	0.002573863	0.000553947	adaptive	0.002573863	-0.766709315
ENSMUSG00000020640.10	Itsn2	5.283555073	4.650494492	5.973542598	0.388579437	-302.8781009	4.357385673	5.421371431	-1.063985758	5.216728033	5.397765236	0.42978597	-301.2830369	5.141671718	0.006469685	365.8556018	-303.4683369	0.112444	0.036564117	not-adaptive	0.112444	-0.315195041
ENSMUSG00000020644.9	Id2	5.562672913	5.586202017	4.941228233	0.456940382	-204.5396117	5.389802298	5.593297014	-0.203494716	5.6585715	4.867311827	0.464699864	-204.4784102	5.684381579	0.00347939	689.8449418	-206.3120463	0.159831348	0.055490932	not-adaptive	0.159831348	-0.053466587
ENSMUSG00000020647.10	Ncoa1	2.762092177	21199767.86	1.52E-06	1787287.275	-170.8134487	2.487282552	2.80084738	-0.313564828	21200944.89	1.52E-06	1787386.506	-170.6388638	2.762092173	2.72E-10	1.00E+10	-170.8134491	0.839805187	0.55458297	not-adaptive	0.839805187	-0.171292967
ENSMUSG00000020649.11	Rrm2	7.944250292	9.720468912	6.387738528	0.812729471	-342.5721001	8.148111777	7.911449085	0.236662693	9.893022752	6.33208471	0.820089676	-342.5044207	7.996007356	0.001906721	2784.29588	-342.9660186	0.630275693	0.336637232	not-adaptive	0.630275693	0.042523804
ENSMUSG00000020650.15	Bcap29	5.771946158	3342361.072	9.90E-06	281785.7763	-272.3848513	5.457670271	5.817937751	-0.36026748	3222147.607	1.02E-05	271650.8717	-272.0185537	5.771946128	2.79E-10	1.00E+10	-272.3848514	0.693296357	0.392043192	not-adaptive	0.693296357	-0.092222625
ENSMUSG00000020659.16	Cbll1	4.163805675	3882731.662	6.32E-06	327341.6433	-192.4986183	4.320991828	4.134441229	0.186550599	18478045.94	1.32E-06	1557827.151	-192.3779978	4.163805689	2.07E-10	1.00E+10	-192.4986186	0.886370043	0.623310859	not-adaptive	0.886370043	0.063670141
ENSMUSG00000020661.15	Dnmt3a	3.617758395	10.55254423	3.623930374	0.875399479	-274.6505951	3.100844914	3.702908126	-0.602063212	12.12226008	3.103659323	1.021893578	-273.9107661	3.658974374	0.000618149	5281.839947	-274.8789835	0.379759409	0.16405617	not-adaptive	0.379759409	-0.255997382
ENSMUSG00000020664.10	Dld	5.959657689	5.593622868	2.878117837	0.455650335	-248.9828093	4.954389227	6.126982092	-1.172592866	10.44883467	1.502287231	0.880339134	-243.598891	5.853099707	0.002209626	595.6340956	-247.9663293	0.012683692	0.003121805	adaptive	0.012683692	-0.306469421
ENSMUSG00000020668.10	Kif3c	3.948579175	7.358204199	6.162708018	0.616021218	-240.6054844	3.302804427	4.056552931	-0.753748504	8.020940358	5.564594281	0.682593066	-239.9375324	3.864321955	0.003881362	970.757959	-240.2478652	0.7332029	0.430800046	not-adaptive	0.7332029	-0.296562769
ENSMUSG00000020671.9	Rab10	5.368299129	1.920960246	6.44618598	0.152361712	-263.7135756	3.755588035	5.611609089	-1.856021054	2.159651639	5.530143994	0.177720064	-260.9238342	5.596826909	0.026138299	37.71128518	-265.7276804	0.008198155	0.00193764	adaptive	0.008198155	-0.579375696
ENSMUSG00000020674.17	Pxdn	4.181825696	11.57000918	2.462689136	0.982046932	-266.9408638	3.85718034	4.242694421	-0.385514081	13.17247609	2.211482672	1.094887286	-266.4958195	4.196737029	2.52E-10	1.00E+10	-267.2033798	0.492845102	0.234208185	not-adaptive	0.492845102	-0.137434173
ENSMUSG00000020677.7	Ddx52	4.021284825	3668583.623	8.71E-06	309288.8091	-245.0389007	4.115664144	4.003807174	0.11185697	3700841.672	8.63E-06	312008.208	-244.999695	4.021284835	2.69E-10	1.00E+10	-245.0389008	0.96155277	0.779461525	not-adaptive	0.96155277	0.039752762
ENSMUSG00000020687.13	Cdc27	4.91292865	6.768581917	4.774987554	0.566264551	-272.996913	5.521465214	4.817825537	0.703639677	7.568473549	4.271916936	0.634571067	-272.1146682	4.811869625	0.003278817	834.0155288	-273.3327462	0.295798137	0.118566455	not-adaptive	0.295798137	0.196669009
ENSMUSG00000020691.13	Mettl2	5.296366606	10.43378551	2.409760041	0.87472279	-188.8697614	4.92063998	5.355976082	-0.435336102	11.92688046	2.108783285	1.001166654	-188.4090709	5.26832954	0.001243179	1657.063733	-188.1063776	1	1	not-adaptive	1	-0.122303553
ENSMUSG00000020694.17	Tlk2	4.022446361	6.92191774	5.377565658	0.567798937	-208.7260994	4.149149983	4.001329629	0.147820354	6.911526242	5.337524455	0.572012284	-208.6981249	4.050887229	0.001048801	3149.979002	-209.4374283	0.477446384	0.223992625	not-adaptive	0.477446384	0.052336326
ENSMUSG00000020697.16	Lig3	4.177424375	6.209103809	4.121940211	0.52289105	-200.8870195	3.019230668	4.343043569	-1.323812901	11.40536489	2.272025166	0.957325399	-197.4313183	4.121360743	0.00227388	977.4960388	-200.9763348	0.028868145	0.007751382	adaptive	0.028868145	-0.524525443
ENSMUSG00000020700.11	Map3k3	4.07884288	19270171.18	2.62E-06	1624609.162	-212.1813792	3.551484878	4.173013952	-0.621529074	19270171.18	2.59E-06	1624609.162	-211.6005505	4.078842868	4.26E-10	1.00E+10	-212.1813794	0.55943448	0.281122008	not-adaptive	0.55943448	-0.232667402
ENSMUSG00000020705.6	Ddx42	4.546176602	3.969320943	6.354247799	0.338436272	-276.877007	3.66387175	4.688532928	-1.024661178	4.434025474	5.877038777	0.366805528	-275.569927	4.549951141	0.010063849	217.9950405	-278.7490781	0.041620973	0.011683329	adaptive	0.041620973	-0.355767561
ENSMUSG00000020706.13	Ftsj3	4.639189766	18478046.9	1.58E-06	1557827.232	-220.3960377	5.147759048	4.547647296	0.600111753	18478046.9	1.55E-06	1557827.232	-219.2658943	4.639189768	2.45E-10	1.00E+10	-220.3960379	0.322986862	0.132729438	not-adaptive	0.322986862	0.17882416
ENSMUSG00000020707.6	Rnf135	5.063190244	3.799866657	8.173212176	0.311586504	-141.1156367	4.940563864	5.082726623	-0.142162759	3.79699343	8.219245389	0.309280329	-141.1020373	5.18300228	0.008131479	335.3948209	-141.4071104	0.737069521	0.434732797	not-adaptive	0.737069521	-0.040926932
ENSMUSG00000020708.12	Psmc5	7.809567586	6.321371649	2.371297512	0.536446484	-259.094429	8.407511732	7.722180072	0.68533166	7.45805964	2.041467496	0.622863211	-257.363061	7.856625057	0.000979161	1386.116861	-261.0033441	0.026244914	0.006970456	adaptive	0.026244914	0.12267069
ENSMUSG00000020716.16	Nf1	3.162778202	7.152578161	3.123238126	0.592310649	-269.0320748	3.283823549	3.14412635	0.139697199	7.141599337	3.101158709	0.596323942	-268.9800249	3.14810979	0.001941793	950.1862869	-268.2896369	1	1	not-adaptive	1	0.062717413
ENSMUSG00000020719.14	Ddx5	8.633855646	2.729536632	1.984153398	0.226994075	-194.5733217	8.354322307	8.676041753	-0.321719446	2.783970882	1.962212347	0.229472616	-194.2516904	8.643602058	0.00558866	80.88038982	-196.6661811	0.089412865	0.02798516	not-adaptive	0.089412865	-0.054514193
ENSMUSG00000020720.13	Psmd12	7.390364359	7.204431766	2.69463135	0.606823618	-286.6439089	7.542117114	7.36745948	0.174657634	7.322332762	2.705967692	0.604016846	-286.5469786	7.424935401	0.001330114	1243.927116	-286.0445714	1	1	not-adaptive	1	0.033802332
ENSMUSG00000020721.16	Helz	3.061800814	6.350642943	5.351614191	0.530389021	-279.0096009	3.559569058	2.980539835	0.579029222	6.739914381	5.081580125	0.558874203	-278.4632343	2.964823344	0.00381893	753.2561009	-279.3876464	0.39676463	0.173920222	not-adaptive	0.39676463	0.256128935
ENSMUSG00000020733.3	Slc9a3r1	3.674788157	10.52501561	2.816750129	0.887389595	-205.2736458	4.424958008	3.570641389	0.854316619	23.19892111	1.280622733	1.965492814	-203.6683723	3.692555906	7.49E-06	351312.959	-205.4991068	0.160295782	0.055684514	not-adaptive	0.160295782	0.309480518
ENSMUSG00000020736.12	Nt5c	5.521851477	25.11049522	0.923558677	2.130471916	-232.5699454	5.690045928	5.48980467	0.200241258	39.85546791	0.591051313	3.338368317	-232.4006431	5.524323281	6.33E-05	31227.62838	-232.5809688	0.834998143	0.5481446	not-adaptive	0.834998143	0.051685479
ENSMUSG00000020737.12	Jpt1	8.938275061	5.780712102	2.009428454	0.487937322	-246.2413356	9.592458962	8.838950643	0.75350832	7.272185462	1.645406719	0.594498933	-243.5479109	9.029247053	0.001597776	619.2595641	-246.0141929	0.084899924	0.026355183	not-adaptive	0.084899924	0.118025584
ENSMUSG00000020738.16	Sumo2	6.634943972	4.651026627	1.122480907	0.381720764	-181.028249	7.375169918	6.522397721	0.852772197	7.916935958	0.634389431	0.673233369	-173.9225321	6.691088331	0.001117488	381.310388	-179.1454296	0.005391684	0.00122929	adaptive	0.005391684	0.177273872
ENSMUSG00000020739.11	Nup85	6.994565603	8.4545916	2.339244394	0.720799148	-219.351475	7.580421869	6.895656475	0.684765394	10.98903293	1.8394649	0.914367757	-217.6963658	6.966898227	0.001026563	1668.072327	-219.6400636	0.143173552	0.048649814	not-adaptive	0.143173552	0.136590236
ENSMUSG00000020740.13	Gga3	3.501777981	12.07689692	2.78148966	1.013034042	-219.0095963	2.836204243	3.606335486	-0.770131243	33.63413657	0.997458167	2.849097351	-217.6990098	3.498880461	0.001047573	2675.278723	-218.8443479	0.318116339	0.130153205	not-adaptive	0.318116339	-0.346572184
ENSMUSG00000020741.17	Cluh	3.788051241	11.40450351	2.869757178	0.957643526	-254.7537749	2.849422446	3.917185149	-1.067762703	85.82895461	0.381457278	7.206639517	-252.1704044	3.763906726	0.001835446	1438.341734	-253.4560054	0.276484363	0.108825012	not-adaptive	0.276484363	-0.459147794
ENSMUSG00000020744.13	Slc25a19	5.004294378	12.35823587	2.176787596	1.036796186	-173.3284404	4.63288246	5.067540676	-0.434658216	13.03413086	2.060617835	1.088891272	-172.9018699	5.052919156	0.000870594	2556.104662	-172.965268	0.938569751	0.721777246	not-adaptive	0.938569751	-0.129375683
ENSMUSG00000020745.15	Pafah1b1	4.423058369	5.734475666	3.801674187	0.47550138	-294.3433044	3.893349428	4.500111319	-0.606761891	6.032530059	3.58043407	0.503976072	-293.5013607	4.435751744	0.002221017	826.9321011	-292.9998622	1	1	not-adaptive	1	-0.208948857
ENSMUSG00000020755.9	Sap30bp	4.927592545	24.13994587	0.749772959	2.037470053	-229.0009248	4.677350405	4.968406351	-0.291055946	31.34816619	0.577468436	2.638646079	-228.5478422	4.92578655	1.54E-10	1.00E+10	-229.0218411	0.622507957	0.33022948	not-adaptive	0.622507957	-0.087091659
ENSMUSG00000020766.4	Galk1	7.558363862	9.186849432	1.862068105	0.770651674	-268.6194211	7.433574924	7.57752058	-0.143945656	9.21392171	1.832662216	0.782831206	-268.5286436	7.498228315	0.000912564	1573.697045	-268.4536917	1	1	not-adaptive	1	-0.027669673
ENSMUSG00000020770.13	Unk	3.183491956	18478046.9	2.23E-06	1557827.232	-240.8555017	3.140710306	3.189722294	-0.049011987	18478046.9	2.23E-06	1557827.232	-240.8509707	3.183491958	3.47E-10	1.00E+10	-240.8555021	0.995478894	0.924157328	not-adaptive	0.995478894	-0.022339947
ENSMUSG00000020773.11	Trim47	6.087431835	3.473273545	6.300567311	0.295332177	-261.2787025	4.859763821	6.258913441	-1.39914962	3.972265114	5.626858195	0.330561785	-259.2246629	6.195643557	0.009422705	207.5803504	-263.3727359	0.015794825	0.00397293	adaptive	0.015794825	-0.365026022
ENSMUSG00000020775.13	Mrpl38	5.274938507	12.63930778	1.362506242	1.060598858	-218.6701613	5.383321526	5.259249064	0.124072463	12.96887429	1.337547047	1.080779893	-218.6050815	5.27216055	0.000105788	14051.38736	-218.8872797	0.754124227	0.452494296	not-adaptive	0.754124227	0.033639774
ENSMUSG00000020776.18	Fbf1	4.186872018	10.78248055	3.869871682	0.912927009	-275.5808743	3.688238694	4.275624758	-0.587386064	12.24288217	3.429803292	1.028707031	-274.9184454	4.193178616	0.000564459	6445.103061	-275.7678625	0.427664123	0.192440496	not-adaptive	0.427664123	-0.213203217
ENSMUSG00000020777.16	Acox1	4.954705115	5.634418738	5.076895877	0.467169403	-296.3047104	4.903067648	4.962602017	-0.059534369	5.65587221	5.101888233	0.464796257	-296.2988961	4.950031283	0.002580856	999.0739542	-299.2437798	0.052608175	0.015229111	not-adaptive	0.052608175	-0.017412094
ENSMUSG00000020778.12	Ten1	6.091868184	3096579.675	7.79E-06	261064.5388	-207.5181735	6.400271074	6.049949345	0.350321729	3667847.069	6.53E-06	309226.712	-207.1449566	6.091868194	2.03E-10	1.00E+10	-207.5181736	0.688515812	0.387607605	not-adaptive	0.688515812	0.081209947
ENSMUSG00000020780.15	Srp68	5.537039291	20.45003635	1.240757849	1.72040427	-272.5339424	5.873784929	5.482205099	0.39157983	45.98191478	0.555113124	3.854777455	-271.9057711	5.540286769	0.000516586	4068.482474	-272.3008649	0.673616867	0.37404342	not-adaptive	0.673616867	0.099534139
ENSMUSG00000020781.14	Tsen54	5.050325016	3.391284815	5.261160855	0.287412098	-173.9100522	3.94677607	5.225559735	-1.278783665	3.796338285	4.839922985	0.30790229	-171.8463502	4.995137636	0.009781495	165.971379	-177.6045124	0.003156908	0.000689877	adaptive	0.003156908	-0.404910913
ENSMUSG00000020783.14	Ncbp3	2.269296103	7.949497799	2.405181287	0.67368536	-185.1513278	1.546628114	2.392272009	-0.845643895	12.28383368	1.568418262	1.030526706	-182.7972321	2.258522505	1.77E-10	1.00E+10	-185.8230507	0.048518089	0.013893409	adaptive	0.048518089	-0.629255095
ENSMUSG00000020790.14	Ankfy1	3.65883282	8.120726826	3.395366767	0.692521017	-269.0744596	3.327738408	3.711870807	-0.384132399	8.382797549	3.266189019	0.71924102	-268.7316019	3.653647349	0.001281997	1877.154769	-269.1907066	0.631849062	0.337945544	not-adaptive	0.631849062	-0.157604469
ENSMUSG00000020792.15	Exoc7	5.669974988	7.305797148	1.826370187	0.607565826	-228.4404267	5.785335759	5.652038723	0.133297036	7.336739586	1.788949244	0.620613733	-228.3592335	5.618251584	0.000881876	1295.251462	-229.1470067	0.454856515	0.209403349	not-adaptive	0.454856515	0.03362934
ENSMUSG00000020794.13	Ube2g1	4.504753226	7.486272071	3.752892207	0.628647837	-271.9553774	3.250608089	4.67397698	-1.423368891	60.92415813	0.461349634	5.147545418	-266.7156541	4.452401344	0.002078859	1149.02827	-271.9931238	0.005105332	0.00115878	adaptive	0.005105332	-0.523941001
ENSMUSG00000020801.8	Med31	5.085374593	9.598735573	1.681240626	0.804636442	-178.9603264	4.999645686	5.100395615	-0.100749929	9.422650984	1.69470179	0.796581279	-178.9216415	5.070679409	1.44E-10	1.00E+10	-179.3704857	0.638365585	0.343402324	not-adaptive	0.638365585	-0.028783297
ENSMUSG00000020803.3	Txndc17	7.533370324	9.812931686	1.611681344	0.825326526	-260.2831583	7.647605484	7.515732098	0.131873387	9.867309197	1.590883987	0.835887356	-260.1973513	7.519300986	0.000195981	7093.14196	-261.0079614	0.44458675	0.202921738	not-adaptive	0.44458675	0.025094459
ENSMUSG00000020808.3	Pimreg	6.679928909	10065364.92	3.95E-06	848576.0462	-182.1560619	6.983354054	6.614323472	0.369030582	11304316.69	3.50E-06	953027.6798	-181.8881547	6.679928902	3.35E-10	1.00E+10	-182.1560619	0.764978758	0.46417256	not-adaptive	0.764978758	0.078326517
ENSMUSG00000020814.13	Mxra7	4.765380928	3.488676901	7.109496104	0.295382025	-293.9194744	3.933654562	4.891130385	-0.957475823	3.694208665	6.775724074	0.309861951	-293.0002782	4.954503846	0.012807993	170.8678151	-297.039466	0.01761177	0.004479658	adaptive	0.01761177	-0.314297652
ENSMUSG00000020817.16	Rabep1	4.272501073	6.461221626	3.954024422	0.535597098	-254.7019502	3.438232115	4.408699183	-0.970467068	7.741267317	3.240586943	0.650903785	-252.6422381	4.230464887	0.002295637	948.7170926	-255.1294566	0.083140906	0.025724576	not-adaptive	0.083140906	-0.358686097
ENSMUSG00000020818.16	Mfsd11	5.184920986	11.32848506	2.309269852	0.952711957	-227.3804577	5.376450291	5.158692798	0.217757493	12.57551809	2.086979196	1.0596573	-227.2612745	5.1969089	0.000613477	3631.423948	-227.4447599	0.832363972	0.544660016	not-adaptive	0.832363972	0.059648436
ENSMUSG00000020821.17	Kif1c	2.776113985	12.67371908	2.400380084	1.06958514	-228.8625166	1.78430713	2.916448508	-1.132141379	3068694.219	9.75E-06	258713.5667	-225.7724579	2.774930842	2.66E-10	1.00E+10	-229.0184602	0.038929527	0.010836072	adaptive	0.038929527	-0.708848637
ENSMUSG00000020823.16	Sec14l1	3.959788798	3733419.367	6.51E-06	314756.1184	-215.0989673	3.671682112	4.010137539	-0.338455427	3069776.948	7.86E-06	258804.8502	-214.6691911	3.960338947	0.000274818	7319.919458	-214.9511596	0.754297446	0.452678302	not-adaptive	0.754297446	-0.127210561
ENSMUSG00000020827.18	Mink1	3.280773557	19.78075187	1.493019242	1.657690393	-261.2267776	2.616825747	3.387213907	-0.77038816	3108247.127	9.32E-06	262050.4305	-259.2954084	3.230176157	0.000695986	3491.607792	-260.991273	0.183440565	0.065524201	not-adaptive	0.183440565	-0.372281239
ENSMUSG00000020831.18	0610010K14Rik	6.165333885	18478045.99	8.92E-07	1557827.155	-210.5732258	5.922099099	6.205873016	-0.283773917	18477944.88	8.85E-07	1557818.631	-210.0994833	6.165333879	1.39E-10	1.00E+10	-210.5732259	0.622667503	0.330360242	not-adaptive	0.622667503	-0.067525544
ENSMUSG00000020832.14	Eral1	4.43567738	9.929979675	4.037412272	0.832724101	-176.4803924	5.195762386	4.303666806	0.892095579	14.78779998	2.757385614	1.225174559	-175.4966187	4.41665723	3.57E-10	1.00E+10	-176.7749206	0.278509852	0.109834313	not-adaptive	0.278509852	0.271769067
ENSMUSG00000020840.10	Blmh	5.69508682	25.4575718	1.30170138	2.148278533	-284.8193622	5.896649367	5.662865876	0.233783491	30.81683063	1.080645767	2.589173711	-284.6592499	5.693666762	2.82E-10	1.00E+10	-284.8373215	0.836882544	0.550656104	not-adaptive	0.836882544	0.058363049
ENSMUSG00000020841.5	Cpd	2.810987758	8.35241641	3.516986982	0.713244127	-246.7600516	2.877802267	2.800606651	0.077195617	8.476009063	3.46674758	0.724681617	-246.7482898	2.818295087	2.72E-10	1.00E+10	-247.4983146	0.472354871	0.220663752	not-adaptive	0.472354871	0.039228099
ENSMUSG00000020843.15	Timm22	5.076687763	14.72560205	1.647518554	1.218445733	-243.8907852	5.194585331	5.058696613	0.135888718	15.69481506	1.534274928	1.311201797	-243.8275631	5.102487453	0.000410493	4905.716972	-243.8659921	0.962300031	0.781601405	not-adaptive	0.962300031	0.038242869
ENSMUSG00000020849.13	Ywhae	9.123811798	3.441799175	0.695315929	0.291118411	-122.4604912	8.83768125	9.167266296	-0.329585046	3.808966035	0.672973937	0.300916916	-121.3055908	9.145732953	0.001163016	179.1708753	-124.2083791	0.054870014	0.015975429	not-adaptive	0.054870014	-0.052823684
ENSMUSG00000020850.14	Prpf8	5.190068072	6.595900108	3.141119906	0.552124417	-282.2123474	4.761019508	5.256565174	-0.495545665	7.019902697	2.984055389	0.580638716	-281.5213169	5.196358078	1.97E-10	1.00E+10	-284.7714182	0.03877028	0.01078622	adaptive	0.03877028	-0.142849859
ENSMUSG00000020857.11	Nme2	9.67359989	3.603154703	0.8990068	0.296704707	-145.1973073	10.34712522	9.568122111	0.779003105	5.44387233	0.59786612	0.446136231	-138.6857315	9.716347447	0.001329508	201.8740654	-144.6431676	0.002586535	0.000556876	adaptive	0.002586535	0.112922287
ENSMUSG00000020859.16	Spag9	3.627378436	6.457162949	3.668603977	0.535987465	-263.9292616	3.541673085	3.640003611	-0.098330526	6.384288464	3.635831544	0.540551417	-263.9087178	3.588983885	0.000712365	3050.179344	-266.1897622	0.102177439	0.032687185	not-adaptive	0.102177439	-0.039508832
ENSMUSG00000020863.15	Luc7l3	5.034328592	10.18694892	1.735512024	0.849909059	-265.2639102	5.079630272	5.027538359	0.052091913	10.14615927	1.733872223	0.85047115	-265.2519918	5.038202036	1.56E-10	1.00E+10	-265.834495	0.558498562	0.280429657	not-adaptive	0.558498562	0.014871308
ENSMUSG00000020864.13	Ankrd40	3.67269366	7.184686848	3.942230425	0.604927537	-201.2907772	4.402384704	3.540783926	0.861600778	10.96540066	2.659468203	0.912427752	-199.7544381	3.745612694	0.001406091	1755.961084	-201.2981876	0.213578783	0.078895984	not-adaptive	0.213578783	0.314216414
ENSMUSG00000020869.8	Lrrc59	6.788767863	2.249182696	5.558973207	0.193157008	-263.9360897	5.273905873	7.020667512	-1.746761639	2.755387644	4.815294097	0.223404871	-260.6030588	6.94320695	0.01496142	71.90177891	-263.4527731	0.057860849	0.016970437	not-adaptive	0.057860849	-0.412736383
ENSMUSG00000020873.15	Slc35b1	6.793927152	7.339564139	2.028439551	0.611715202	-239.9468746	7.61558413	6.669798576	0.945785554	19.35228964	0.771481293	1.621924117	-235.4032779	6.811084899	0.001111852	1113.544481	-238.8480195	0.031913008	0.008670433	adaptive	0.031913008	0.191311505
ENSMUSG00000020883.18	Fbxl20	3.293388897	7.0217093	3.753901895	0.581861836	-148.72643	3.239612528	3.303533341	-0.063920814	7.008823824	3.727264824	0.586190201	-148.719853	3.210304176	0.001712104	1330.26861	-149.29055	0.565131399	0.285357957	not-adaptive	0.565131399	-0.028188635
ENSMUSG00000020886.17	Dlg4	3.665770452	13.27812678	3.029730705	1.108541474	-246.8678007	4.023193943	3.612642725	0.410551218	14.544414	2.759504796	1.217038089	-246.5705407	3.675271507	3.47E-10	1.00E+10	-247.0152027	0.641040942	0.345660589	not-adaptive	0.641040942	0.155286701
ENSMUSG00000020888.16	Dvl2	2.716188625	6.640842548	5.509823357	0.547013315	-282.8064844	2.323870077	2.779816063	-0.455945986	6.881730692	5.303853554	0.568847057	-282.5010661	2.738687686	0.004176152	716.0627699	-282.1348125	1	1	not-adaptive	1	-0.258460012
ENSMUSG00000020889.11	Nr1d1	5.191921802	12.95384374	2.143432369	1.085504677	-234.0245762	5.881418799	5.09161836	0.789800439	22.39002121	1.219572419	1.897128576	-232.3507167	5.236217278	0.000586842	3987.259364	-233.9768248	0.196693591	0.071326953	not-adaptive	0.196693591	0.208039938
ENSMUSG00000020893.17	Per1	3.098697492	16.22354263	2.120206173	1.366255732	-194.1829652	3.396119336	3.049629997	0.346489339	19.09365375	1.808829881	1.603191684	-193.9549355	3.102897785	0.000110764	26616.59755	-194.2149736	0.771022162	0.470809126	not-adaptive	0.771022162	0.15525294
ENSMUSG00000020894.16	Vamp2	4.387109833	4.475863309	7.608505458	0.375801996	-321.8605379	2.9610778	4.605366703	-1.644288904	5.763888655	5.961682911	0.480917675	-318.5829289	4.408938425	0.009402065	310.0184539	-322.9765618	0.01235576	0.003033406	adaptive	0.01235576	-0.637193639
ENSMUSG00000020895.14	Tmem107	5.825980519	18471842.44	9.32E-07	1557304.152	-141.2532535	5.694106398	5.850929677	-0.156823279	21309722.42	8.06E-07	1796557.398	-141.1533872	5.825980523	1.45E-10	1.00E+10	-141.2532536	0.904958285	0.65493656	not-adaptive	0.904958285	-0.039196427
ENSMUSG00000020897.12	Aurkb	7.447777842	8.67524725	1.919931364	0.741355113	-128.6761193	6.511548616	7.612811487	-1.101262872	22564894.24	7.11E-07	1902376.943	-124.0317535	7.46604608	0.001059744	1321.448346	-128.3194728	0.013736217	0.003407279	adaptive	0.013736217	-0.225428659
ENSMUSG00000020898.18	Ctc1	4.811968555	14.17434309	2.274509409	1.173601339	-205.8497987	4.686946626	4.83625887	-0.149312244	14.59937298	2.180957617	1.224967449	-205.7968664	4.810483454	2.75E-10	1.00E+10	-205.938401	0.868025148	0.594696585	not-adaptive	0.868025148	-0.045243104
ENSMUSG00000020899.16	Pfas	5.572203181	5.723286147	2.886859157	0.475620963	-268.285144	5.738207549	5.548024592	0.190182957	5.71907788	2.847922794	0.481991907	-268.1814971	5.570728261	0.002461264	567.984467	-269.0086713	0.437283224	0.198368127	not-adaptive	0.437283224	0.048625968
ENSMUSG00000020903.13	Stx8	4.7821961	16.93223232	1.226018798	1.419695513	-199.5904608	4.304579255	4.850332617	-0.545753362	23.16613088	0.88364224	1.954271986	-198.6027161	4.787778565	1.78E-10	1.00E+10	-199.6480494	0.351574627	0.148201396	not-adaptive	0.351574627	-0.172211455
ENSMUSG00000020910.16	Adprm	5.527349749	9905735.221	6.11E-06	835118.2302	-169.8001593	4.904612598	5.632736037	-0.728123439	23322216.01	2.56E-06	1966214.553	-169.3086405	5.527349713	5.11E-10	1.00E+10	-169.8001593	0.611696658	0.321450033	not-adaptive	0.611696658	-0.199696679
ENSMUSG00000020914.17	Top2a	6.729508587	5.871028379	10.13638672	0.487876957	-266.7395243	6.703630667	6.733855988	-0.030225321	5.873467538	10.14077404	0.487658691	-266.7388323	6.861147545	0.008479762	589.3089004	-267.1237053	0.680537058	0.38029564	not-adaptive	0.680537058	-0.006490201
ENSMUSG00000020917.17	Acly	6.005830014	5.590333242	3.739681054	0.468921812	-283.3752678	5.900039716	6.021781548	-0.121741832	5.623453501	3.753845687	0.46703205	-283.342312	5.993095002	0.003531681	515.5545969	-285.9944067	0.070503375	0.021274197	not-adaptive	0.070503375	-0.029465706
ENSMUSG00000020918.14	Kat2a	4.857783738	8.045180422	2.756385282	0.681478387	-272.5009995	4.074725221	4.988620556	-0.913895335	13.07438134	1.725316507	1.092244885	-269.7198551	4.779140755	0.001576058	1190.797644	-272.0772255	0.09466884	0.029905074	not-adaptive	0.09466884	-0.291938165
ENSMUSG00000020921.6	Tmem101	4.54835193	5257679.134	5.98E-06	443254.2204	-142.951609	4.477199442	4.56764752	-0.090448077	5259218.808	5.97E-06	443384.0263	-142.932168	4.548351926	2.65E-10	1.00E+10	-142.9516092	0.980746638	0.843682135	not-adaptive	0.980746638	-0.028854737
ENSMUSG00000020922.11	Lsm12	5.968475866	8.808813607	1.553628375	0.750572196	-251.771568	6.053101582	5.955586609	0.097514973	8.830542508	1.538549923	0.757918403	-251.7215958	5.947577568	0.000921702	1252.675427	-251.2601617	1	1	not-adaptive	1	0.023430946
ENSMUSG00000020923.17	Ubtf	4.101426076	7.834095243	4.671824621	0.659683532	-296.8265854	3.622377864	4.176361949	-0.553984086	8.267874217	4.371506025	0.704696646	-296.2902363	4.193828446	0.002580645	1210.264319	-297.2181958	0.395359643	0.17309656	not-adaptive	0.395359643	-0.205309703
ENSMUSG00000020925.16	Ccdc43	5.014624602	18478042.65	1.67E-06	1557826.874	-231.532475	4.972574975	5.022869626	-0.050294651	18478045.94	1.67E-06	1557827.151	-231.5243584	5.014624609	2.61E-10	1.00E+10	-231.5324754	0.991915941	0.8986143	not-adaptive	0.991915941	-0.014518705
ENSMUSG00000020929.14	Eftud2	6.838151684	6.062353399	2.614195375	0.507132607	-264.6485136	6.89632051	6.829360819	0.066959691	6.083883724	2.604192451	0.509286	-264.6338782	6.75980187	0.002051438	657.8701423	-265.3781186	0.475095032	0.222452313	not-adaptive	0.475095032	0.014076267
ENSMUSG00000020935.8	Dcakd	5.961810073	6.186261205	2.678772576	0.521641783	-260.5333722	6.695350191	5.847587549	0.847762642	8.08901786	2.047866139	0.684024209	-257.9595012	5.995852385	0.00220924	613.922677	-258.1488932	0.827462066	0.538254723	not-adaptive	0.827462066	0.195317959
ENSMUSG00000020936.8	Nmt1	5.984088729	6.059683544	1.830140822	0.512068967	-243.2657432	6.228115882	5.947871998	0.280243884	6.234522563	1.770783502	0.529259535	-242.8940273	5.93349287	0.001542807	595.5970351	-241.4313797	1	1	not-adaptive	1	0.066422188
ENSMUSG00000020937.14	Plcd3	3.51529713	4.290425601	7.64927051	0.360100805	-136.368244	2.652153212	3.676239032	-1.02408582	4.551297915	7.221665111	0.3778883	-135.5048014	3.534484596	0.007515492	404.8606405	-138.2528235	0.064054433	0.019059543	not-adaptive	0.064054433	-0.471066454
ENSMUSG00000020946.13	Gosr2	6.51979998	12.75658336	1.09278576	1.071614454	-243.7748246	6.843913735	6.470292201	0.373621534	16.80067054	0.833486011	1.406662461	-242.8408252	6.523190504	1.21E-10	1.00E+10	-244.0271984	0.305326601	0.123469654	not-adaptive	0.305326601	0.080990709
ENSMUSG00000020949.9	Fkbp3	8.589652876	6.018611893	1.402359222	0.504604226	-219.6617623	8.637718089	8.582442543	0.055275547	6.016243254	1.40202318	0.504598791	-219.6431344	8.53676875	0.001220761	601.8093495	-222.4680607	0.059313029	0.01745684	not-adaptive	0.059313029	0.009261938
ENSMUSG00000020952.10	Scfd1	5.931119928	7.598649295	2.767385471	0.63616237	-262.8831092	5.362670752	6.022110126	-0.659439374	8.806695164	2.343135918	0.750654839	-261.5033086	5.924499182	0.00103096	1780.385998	-263.9470488	0.086835457	0.027052136	not-adaptive	0.086835457	-0.167317411
ENSMUSG00000020954.16	Strn3	3.847812653	3108247.127	1.56E-05	262050.4305	-312.0959797	3.536971085	3.899619581	-0.362648496	3172908.539	1.52E-05	267500.9148	-311.8059501	3.847812627	4.09E-10	1.00E+10	-312.0959799	0.748241271	0.446288962	not-adaptive	0.748241271	-0.140818967
ENSMUSG00000020956.14	Dtd2	3.44540473	19270452.02	2.21E-06	1624632.838	-211.8652976	3.656755245	3.414876322	0.241878922	19269580.01	2.20E-06	1624559.316	-211.7724563	3.445404726	3.58E-10	1.00E+10	-211.865298	0.911337774	0.666533873	not-adaptive	0.911337774	0.098730738
ENSMUSG00000020962.14	Gtf2a1	4.10598384	5.160497878	5.055094442	0.410519104	-281.8963327	3.094158033	4.261644599	-1.167486566	6.076579246	4.11004285	0.505034794	-279.5315003	4.134881304	0.005116887	416.5222175	-283.3161933	0.022715836	0.005936801	adaptive	0.022715836	-0.4618634
ENSMUSG00000020964.14	Sel1l	4.836144086	7.474853873	4.143254106	0.627408818	-294.3627373	4.612443332	4.867342768	-0.254899436	7.604829334	4.073673396	0.638507465	-294.2468687	4.814824708	0.002279466	1145.295028	-293.8473379	1	1	not-adaptive	1	-0.077603189
ENSMUSG00000020973.7	Dnaaf2	3.752052701	6.802220385	2.586744507	0.573369399	-148.3568566	3.891753521	3.724613292	0.167140229	6.899940487	2.586129349	0.573199472	-148.2820349	3.780082005	1.68E-10	1.00E+10	-149.2548155	0.378030439	0.163065986	not-adaptive	0.378030439	0.063329696
ENSMUSG00000020978.10	Klhdc2	5.922112232	3.653050572	6.864493758	0.302069584	-264.5894745	5.115604744	6.018451702	-0.902846958	3.696199201	6.657381123	0.309788737	-263.9089452	5.979500594	0.006356204	376.1011126	-269.8532506	0.002620722	0.000564782	adaptive	0.002620722	-0.23448759
ENSMUSG00000020982.9	Nemf	5.340030299	7.240734876	4.18239437	0.604673084	-286.8848844	5.399993387	5.331114899	0.068878488	7.317852061	4.221428981	0.599058924	-286.8758898	5.499920192	0.002773757	912.4639789	-286.7337704	1	1	not-adaptive	1	0.018520364
ENSMUSG00000020986.13	Sec23a	5.228091927	4.131548523	6.428887124	0.344370651	-274.7456599	4.325203673	5.364824529	-1.039620857	4.34522248	6.010144942	0.366230319	-273.4711855	5.140289342	0.008161934	281.231863	-276.4650772	0.050092114	0.014405293	not-adaptive	0.050092114	-0.310762914
ENSMUSG00000020993.9	Trappc6b	6.394865722	4.475193663	4.778469576	0.360420462	-280.1330587	5.167228321	6.584176164	-1.416947844	5.828501205	3.557447876	0.484999068	-276.3470945	6.487831304	0.005765026	300.7414814	-280.1043098	0.023348671	0.006120664	adaptive	0.023348671	-0.349612304
ENSMUSG00000020994.5	Pnn	5.499164222	7280589.606	2.32E-06	613809.7822	-261.7528552	5.248294474	5.538031366	-0.289736892	10283109.05	1.63E-06	866939.5238	-261.1898736	5.499164238	1.43E-10	1.00E+10	-261.7528556	0.569508273	0.288637878	not-adaptive	0.569508273	-0.077524555
ENSMUSG00000021000.17	Mia2	5.066588566	4.457563685	4.843943315	0.373436568	-250.1260839	4.189457801	5.185161508	-0.995703706	4.829953348	4.494442987	0.400227657	-248.6807121	5.041682482	0.004021944	497.6039037	-254.0155225	0.004820824	0.001089094	adaptive	0.004820824	-0.307625384
ENSMUSG00000021003.10	Galc	2.723591064	3970632.174	5.86E-06	334754.2805	-237.0817049	2.715929052	2.724769835	-0.008840783	3973538.388	5.86E-06	334999.2926	-237.0813943	2.723591069	1.96E-10	1.00E+10	-237.0817052	0.999689203	0.980107833	not-adaptive	0.999689203	-0.004688576
ENSMUSG00000021009.15	Ptpn21	3.896676199	7.884289167	3.145041089	0.664103845	-255.4337338	3.389919568	3.977784469	-0.587864901	9.50880611	2.658940085	0.79086785	-254.5644604	3.842285422	0.001198915	1792.656935	-255.7134596	0.31695379	0.129540823	not-adaptive	0.31695379	-0.230714065
ENSMUSG00000021012.16	Zc3h14	5.372838608	4.095305068	5.996101754	0.341246734	-283.9174022	4.106305344	5.550983601	-1.444678257	4.735114201	5.261237629	0.385729513	-281.2405875	5.159836112	0.006933163	300.441247	-283.7297179	0.082982096	0.025667775	not-adaptive	0.082982096	-0.434902521
ENSMUSG00000021018.8	Polr2h	6.473446811	18478045.92	1.29E-06	1557827.149	-245.6896343	6.966944631	6.404680721	0.56226391	18478045.94	1.27E-06	1557827.151	-244.5051241	6.473446834	2.01E-10	1.00E+10	-245.6896343	0.305895955	0.123764686	not-adaptive	0.305895955	0.121399445
ENSMUSG00000021022.9	Ppp2r3c	2.821195645	9.19227338	3.209569203	0.778972942	-205.9556855	2.695341145	2.844549364	-0.149208219	9.457477333	3.152979472	0.794210125	-205.9102292	2.895918848	0.000958851	2677.569036	-206.2159037	0.73662637	0.434280358	not-adaptive	0.73662637	-0.077732234
ENSMUSG00000021024.14	Psma6	8.361265753	11.27148532	0.977355915	0.944837977	-228.0907562	8.552792523	8.331493916	0.221298606	11.76548575	0.935505398	0.985349068	-227.7105275	8.359586497	9.67E-11	1.00E+10	-228.5485844	0.432550215	0.19544165	not-adaptive	0.432550215	0.037820335
ENSMUSG00000021025.8	Nfkbia	5.726627183	11.59667816	2.548261714	0.974570381	-263.1635247	5.474265024	5.764956567	-0.290691543	12.28495839	2.410501153	1.030999604	-262.9510921	5.729659445	2.59E-10	1.00E+10	-263.4178064	0.627059178	0.333973557	not-adaptive	0.627059178	-0.074644458
ENSMUSG00000021027.17	Ralgapa1	2.78502735	26.2469421	1.378302356	2.227576595	-214.2727803	2.279832818	2.854573382	-0.574740564	54.36982834	0.667925559	4.574556322	-213.6676476	2.780812709	0.000109123	28255.77597	-214.2765712	0.543936083	0.26978358	not-adaptive	0.543936083	-0.324347116
ENSMUSG00000021033.11	Gstz1	5.633247265	4612548.897	4.87E-06	388871.6825	-210.3040056	5.09284469	5.715594324	-0.622749634	18478046.9	1.19E-06	1557827.232	-208.864877	5.621086344	0.000148229	12644.813	-210.2631171	0.247031338	0.094471493	not-adaptive	0.247031338	-0.1664318
ENSMUSG00000021036.10	Sptlc2	5.793991806	5.590855186	4.551590026	0.468154427	-278.8035111	4.831596051	5.951884141	-1.12028809	7.320835157	3.48731358	0.614114099	-276.1842659	5.627370439	0.003700402	590.2596132	-279.5662226	0.033980902	0.009301955	adaptive	0.033980902	-0.300846601
ENSMUSG00000021037.7	Ahsa1	7.453945231	7.881651989	2.141746849	0.660410549	-254.1430999	7.616512896	7.428925142	0.187587754	7.901930653	2.120838635	0.666196945	-254.0076438	7.502655869	0.000857966	1706.575994	-255.1471929	0.319963232	0.131128084	not-adaptive	0.319963232	0.035977144
ENSMUSG00000021039.9	Snw1	5.294657214	10.20872901	1.743850414	0.852056934	-242.9106882	5.529069478	5.258482666	0.270586812	10.76276551	1.646579622	0.902573267	-242.5985106	5.320123063	0.000358349	4259.051129	-243.126676	0.589685808	0.304053533	not-adaptive	0.589685808	0.07239013
ENSMUSG00000021040.15	Slirp	7.60753948	7.917177759	2.236860324	0.675666623	-277.3851503	7.483844954	7.62562687	-0.141781916	8.036450367	2.236107449	0.675866416	-277.3115557	7.602763536	1.66E-10	1.00E+10	-279.0698419	0.172339968	0.060757978	not-adaptive	0.172339968	-0.02707627
ENSMUSG00000021048.7	Mthfd1	5.167375231	9.914779546	3.20605314	0.839801128	-287.0393464	5.848912613	5.069198804	0.779713809	12.85165067	2.490595523	1.079868694	-285.6070198	5.117144451	0.001855337	1423.870455	-286.2985272	0.500820577	0.239588294	not-adaptive	0.500820577	0.20641069
ENSMUSG00000021065.16	Fut8	5.122495961	4.950382144	6.130480614	0.410767555	-236.9347015	3.713989083	5.354418329	-1.640429246	7.137947621	4.215205582	0.600570626	-233.3083304	5.155244941	0.005289475	490.7073095	-237.4510849	0.015879052	0.00399627	adaptive	0.015879052	-0.527760283
ENSMUSG00000021072.12	Tmx1	6.035760563	7.281786949	3.572522524	0.606357366	-306.5446808	5.82275292	6.068292641	-0.245539721	7.362328181	3.524109677	0.614531868	-306.3991182	6.004821356	0.00101551	2266.807194	-308.1470704	0.174130157	0.061520794	not-adaptive	0.174130157	-0.059589259
ENSMUSG00000021076.6	Actr10	6.249749055	11.93493548	2.173469106	1.001145845	-286.686889	6.332332963	6.237071968	0.095260995	11.97970243	2.147926403	1.013184939	-286.6575605	6.251392704	2.27E-10	1.00E+10	-286.9651612	0.735208782	0.432836038	not-adaptive	0.735208782	0.021868211
ENSMUSG00000021079.16	Timm9	6.145812922	6.990529617	2.653759569	0.581202742	-193.5353696	6.456691864	6.092092683	0.364599181	7.642976908	2.461955717	0.629908024	-193.158382	6.136525774	1.72E-10	1.00E+10	-194.4130062	0.285183009	0.113179904	not-adaptive	0.285183009	0.083857288
ENSMUSG00000021094.10	Dhrs7	6.568136912	10.54363843	1.377606246	0.888659992	-220.6466494	6.170222177	6.631128727	-0.46090655	14.51068202	1.016249219	1.209640613	-219.5362619	6.572275274	0.000557211	2195.329353	-220.4513956	0.400463088	0.176095969	not-adaptive	0.400463088	-0.103932023
ENSMUSG00000021096.11	Ppm1a	4.278484336	18478045.94	2.14E-06	1557827.151	-226.3497599	3.299281763	4.429907414	-1.130625651	18478046.9	2.04E-06	1557827.232	-223.8019436	4.278484323	3.33E-10	1.00E+10	-226.3497601	0.078252349	0.02398616	not-adaptive	0.078252349	-0.425124555
ENSMUSG00000021102.4	Glrx5	5.664867372	2.969322929	3.105912527	0.258173459	-224.8470253	4.994989505	5.765887874	-0.770898369	3.203549348	2.914909927	0.275104149	-223.5639492	5.889136823	0.008108447	100.2469314	-227.8118845	0.014293716	0.003559534	adaptive	0.014293716	-0.207061135
ENSMUSG00000021103.12	Mnat1	3.880963174	18478083.14	1.92E-06	1557830.287	-224.1273782	3.784107204	3.896776394	-0.11266919	18478046.9	1.92E-06	1557827.232	-224.098141	3.880963156	2.99E-10	1.00E+10	-224.1273784	0.971185953	0.808923274	not-adaptive	0.971185953	-0.042328188
ENSMUSG00000021109.13	Hif1a	4.965362759	3.25108761	6.187839251	0.278758977	-271.0711968	3.693951392	5.15344816	-1.459496768	3.847496094	5.456462659	0.316339097	-268.5876642	4.898380543	0.016503845	106.6566994	-275.3917811	0.001109199	0.000225196	adaptive	0.001109199	-0.480373177
ENSMUSG00000021111.15	Papola	7.124013075	3.929042428	4.00822265	0.328699318	-275.3096039	6.755063358	7.179707812	-0.424644454	3.966468156	3.880977286	0.33950109	-274.964417	7.055518383	0.004240154	309.9458709	-272.5098887	1	1	not-adaptive	1	-0.087955832
ENSMUSG00000021112.9	Mpp5	4.083881305	18478046.9	1.51E-06	1557827.232	-217.9412595	3.742499805	4.122528268	-0.380028463	18478046.9	1.50E-06	1557827.232	-217.6096303	4.083881284	2.35E-10	1.00E+10	-217.9412598	0.717753223	0.415411767	not-adaptive	0.717753223	-0.139527145
ENSMUSG00000021113.5	Snapc1	3.559611473	5.332219662	2.827176418	0.440768805	-131.7392366	3.156954994	3.618252117	-0.461297123	5.903636468	2.564380865	0.492601059	-131.3333275	3.547921257	0.001259183	1076.168993	-132.2837422	0.386580677	0.167985513	not-adaptive	0.386580677	-0.196759244
ENSMUSG00000021114.9	Atp6v1d	6.391398351	7.488432222	3.226914523	0.628868193	-282.7766437	6.246078671	6.413708088	-0.167629418	7.475239333	3.196166712	0.634615658	-282.7043833	6.245043425	0.002392028	831.1523891	-281.6861406	1	1	not-adaptive	1	-0.038207952
ENSMUSG00000021115.15	Vrk1	6.024160522	3119835.056	8.31E-06	263025.9991	-211.7817187	5.894237608	6.04778287	-0.153545263	3115348.268	8.31E-06	262648.0784	-211.6995491	6.02416055	2.19E-10	1.00E+10	-211.7817187	0.921115717	0.685192525	not-adaptive	0.921115717	-0.037101125
ENSMUSG00000021116.10	Eif2s1	7.289101597	10.37217293	1.350961532	0.870613902	-257.427818	7.617815394	7.239801872	0.378013522	11.7481048	1.190857087	0.986522915	-256.5741018	7.311163279	0.00047245	2516.814623	-257.6048124	0.356753366	0.151069218	not-adaptive	0.356753366	0.07342711
ENSMUSG00000021120.11	Pigh	4.757878941	9.421515761	4.150977458	0.788666627	-145.0015859	4.700463844	4.769480612	-0.069016768	9.489714224	4.102119868	0.79880213	-144.9958547	4.778957093	3.49E-10	1.00E+10	-145.1476477	0.859166089	0.581642976	not-adaptive	0.859166089	-0.021029038
ENSMUSG00000021124.13	Vti1b	7.603031234	4.245213077	2.767718739	0.358938677	-250.3702006	6.844129173	7.719611154	-0.875481981	5.033395372	2.380759247	0.417603956	-247.9698893	7.685174903	0.003052023	338.6871451	-251.8711024	0.020217372	0.005217613	adaptive	0.020217372	-0.17366119
ENSMUSG00000021127.7	Zfp36l1	4.268823389	6.647583982	2.876588162	0.550749404	-269.7986807	4.183341191	4.282165297	-0.098824106	6.655702188	2.87293193	0.551335484	-269.7694674	4.174218308	0.002331407	678.1974859	-269.8104523	0.959843563	0.774645368	not-adaptive	0.959843563	-0.033684818
ENSMUSG00000021131.14	Erh	7.488837075	6.364911982	1.683858026	0.54007199	-240.1053921	7.782924098	7.444821095	0.338103003	6.633362613	1.623048845	0.559306035	-239.5117197	7.557860665	0.001330447	693.5818681	-240.9871408	0.22868239	0.085832808	not-adaptive	0.22868239	0.064075107
ENSMUSG00000021133.9	Susd6	5.11145522	8.014279475	2.613822066	0.677137041	-271.4417241	4.477650315	5.215328731	-0.737678415	10.28031336	2.060663899	0.858067598	-269.5374065	5.094560519	0.00030125	6290.928375	-272.5951327	0.04699443	0.013400511	adaptive	0.04699443	-0.220016326
ENSMUSG00000021134.17	Srsf5	7.144862345	7.592051502	1.091946331	0.639157347	-212.0617892	6.381859518	7.266564435	-0.884704916	7280589.606	1.11E-06	613809.7822	-203.4462911	7.152481268	0.00070777	969.2189356	-210.5848416	0.000793902	0.000157773	adaptive	0.000793902	-0.187296581
ENSMUSG00000021139.17	Gm20498	4.136851042	9.307126485	3.06644896	0.780481589	-190.3903279	4.031797572	4.155848112	-0.12405054	9.471268155	2.997261245	0.799707724	-190.3588342	4.137599752	0.000219675	11501.50551	-190.6626175	0.738020773	0.435705497	not-adaptive	0.738020773	-0.043719722
ENSMUSG00000021140.9	Pcnx	3.406303377	18478046.9	2.15E-06	1557827.232	-234.7875628	3.263516119	3.425901629	-0.162385509	18478046.9	2.15E-06	1557827.232	-234.7391523	3.406303377	3.35E-10	1.00E+10	-234.7875632	0.952742223	0.755677453	not-adaptive	0.952742223	-0.070056561
ENSMUSG00000021143.10	Pacs2	3.377489591	957196.1991	2.72E-05	80698.70241	-239.2474119	2.774301213	3.460687988	-0.686386775	4553727.799	5.59E-06	383912.722	-237.7223279	3.329135813	0.000678519	3116.870223	-238.8501076	0.323751278	0.133135335	not-adaptive	0.323751278	-0.318934442
ENSMUSG00000021144.14	Mta1	1.947439584	22565990.62	1.11E-06	1902469.375	-147.0764631	2.101710464	1.920993147	0.180717316	22565995.25	1.11E-06	1902469.765	-146.9973199	1.947439602	2.12E-10	1.00E+10	-147.0764633	0.923907438	0.690738764	not-adaptive	0.923907438	0.129711561
ENSMUSG00000021147.17	Wdr37	3.522681021	18380551.26	1.41E-06	1549607.687	-162.9816114	3.128477606	3.589234844	-0.460757238	19269579.99	1.33E-06	1624559.314	-162.4392847	3.522681008	2.19E-10	1.00E+10	-162.9816116	0.581393843	0.297658805	not-adaptive	0.581393843	-0.198215545
ENSMUSG00000021149.8	Gtpbp4	5.462438043	24.17321957	1.337797088	2.056482565	-285.6132835	5.288641772	5.49123993	-0.202598158	28.37359669	1.150237917	2.393839288	-285.4870991	5.463072074	2.78E-10	1.00E+10	-285.6345172	0.862933144	0.587137968	not-adaptive	0.862933144	-0.054234692
ENSMUSG00000021156.17	Zmynd11	5.176281056	8.725824485	3.332597895	0.750078285	-263.3376623	5.001832593	5.203724724	-0.201892131	8.791739281	3.325320628	0.751086734	-263.2479524	5.17917547	2.68E-10	1.00E+10	-263.9490654	0.496032865	0.236351189	not-adaptive	0.496032865	-0.057087873
ENSMUSG00000021171.8	Esyt2	3.545144243	10.28072539	2.485614126	0.857909236	-198.6449216	3.088947143	3.586449215	-0.497502072	11.14182312	2.279192494	0.935918659	-198.2875972	3.498971443	0.001140141	1867.268106	-198.5765445	0.749051657	0.447138732	not-adaptive	0.749051657	-0.215441018
ENSMUSG00000021175.15	Cdca7l	5.450586994	3733419.367	9.41E-06	314756.1184	-245.208611	5.131639157	5.497405026	-0.365765868	3598589.818	9.71E-06	303389.4092	-244.8926011	5.450586996	2.96E-10	1.00E+10	-245.2086112	0.729052133	0.426615304	not-adaptive	0.729052133	-0.099331047
ENSMUSG00000021177.16	Tdp1	5.395890352	10065364.92	2.69E-06	848576.0462	-155.7478783	5.879019337	5.300625482	0.578393854	10065364.92	2.64E-06	848576.0462	-154.883451	5.396588999	3.35E-05	68054.38588	-155.7474077	0.421491084	0.188677606	not-adaptive	0.421491084	0.149412913
ENSMUSG00000021178.9	Psmc1	8.045685116	5.726133337	2.107526991	0.468269835	-248.5709112	7.666996171	8.103327542	-0.436331371	6.127069425	1.935540083	0.511007826	-247.7662951	8.079485091	0.00131153	798.5244451	-250.9888506	0.039853086	0.01112581	adaptive	0.039853086	-0.079852997
ENSMUSG00000021182.16	Ccdc88c	2.63619054	11.26536641	2.657586489	0.944615484	-148.2509756	2.72963126	2.624862765	0.104768496	11.26957054	2.657376047	0.944359367	-148.2371546	2.620578658	2.62E-10	1.00E+10	-148.3126738	0.92726188	0.697544898	not-adaptive	0.92726188	0.056464077
ENSMUSG00000021186.9	Fbln5	5.939204192	5.648198519	5.710066947	0.467691857	-223.1314313	5.080978932	6.033646786	-0.952667854	5.762434717	5.506774733	0.479775409	-222.2886685	6.100314535	0.002130723	1391.444674	-225.3791529	0.045479917	0.012913155	adaptive	0.045479917	-0.24792376
ENSMUSG00000021188.14	Trip11	4.103815002	18478046.9	2.24E-06	1557827.232	-247.2879061	3.715458466	4.167296359	-0.451837893	18478046.9	2.22E-06	1557827.232	-246.8588552	4.103815011	3.49E-10	1.00E+10	-247.2879065	0.651126507	0.354270195	not-adaptive	0.651126507	-0.165571459
ENSMUSG00000021190.14	Lgmn	7.246942109	5.891172389	1.802411944	0.489947348	-234.5071139	7.280067567	7.241945631	0.038121936	5.88521206	1.794246273	0.492276612	-234.5002265	7.162959331	0.001228494	751.6915855	-236.427657	0.145521643	0.049602039	not-adaptive	0.145521643	0.007574494
ENSMUSG00000021192.16	Golga5	4.132183201	8.650350079	3.936731563	0.736618738	-224.2192977	3.899386636	4.163288871	-0.263902235	9.170205066	3.777915919	0.770504687	-224.1187396	3.946550188	0.003128326	890.0533895	-223.1803935	1	1	not-adaptive	1	-0.094476454
ENSMUSG00000021193.10	Pitrm1	6.325223562	8.179668223	1.863104157	0.69209757	-251.2808044	6.399552639	6.31359166	0.08596098	8.228759124	1.859928466	0.693281575	-251.2478148	6.327614591	2.83E-05	49435.07451	-252.4644606	0.296222104	0.118783249	not-adaptive	0.296222104	0.019510102
ENSMUSG00000021196.14	Pfkp	6.751276849	5.327857344	2.765926643	0.439030488	-254.5560799	6.570618427	6.778461986	-0.207843559	5.431687334	2.756699666	0.440644171	-254.4256794	6.628830061	0.002564693	491.9832333	-256.7653419	0.096360155	0.030527742	not-adaptive	0.096360155	-0.044928804
ENSMUSG00000021215.15	Net1	3.581094649	7.878754475	3.864933242	0.660456275	-138.8621147	2.81087532	3.697228477	-0.886353156	15.44947547	2.033884343	1.294465421	-137.8737523	3.483411763	0.001862248	1377.728221	-138.6616097	0.454818229	0.209379013	not-adaptive	0.454818229	-0.395424737
ENSMUSG00000021218.10	Gdi2	8.588157029	6.770298431	1.441257328	0.568276956	-230.6134911	8.22524344	8.642750808	-0.417507369	7.371890742	1.32824269	0.615095727	-229.5233524	8.587394532	0.000736862	1162.240677	-232.3509661	0.059153839	0.017403416	not-adaptive	0.059153839	-0.071432187
ENSMUSG00000021222.9	Dcaf4	4.64146395	10.73080173	3.166583434	0.899227625	-161.1774585	4.200591961	4.732279237	-0.531687276	17.87645789	1.932036449	1.499023327	-160.6878535	4.643152873	2.99E-10	1.00E+10	-161.2523813	0.568628564	0.287976852	not-adaptive	0.568628564	-0.171942554
ENSMUSG00000021224.15	Numb	4.323740885	24368271.15	1.07E-06	2054403.938	-148.7214444	4.134041079	4.347128533	-0.213087453	23145085.94	1.13E-06	1951281.468	-148.6387625	4.323740881	2.20E-10	1.00E+10	-148.7214447	0.92064371	0.684264964	not-adaptive	0.92064371	-0.072510028
ENSMUSG00000021226.7	Acot2	4.348259707	3.283312428	6.407313849	0.281376187	-259.9079593	2.867830886	4.547932302	-1.680101416	3.82978055	5.618056181	0.3187941	-257.1016996	4.519643079	0.00933744	197.347495	-259.391637	0.101272806	0.03234958	not-adaptive	0.101272806	-0.665250827
ENSMUSG00000021235.13	Coq6	5.625659445	10065364.91	1.99E-06	848576.0453	-131.080273	5.239097597	5.710219849	-0.471122253	13226420.73	1.48E-06	1115077.285	-130.3173371	5.62565945	1.69E-10	1.00E+10	-131.0802731	0.466295375	0.216733045	not-adaptive	0.466295375	-0.124227954
ENSMUSG00000021240.6	Abcd4	4.288449541	5.484535604	5.77510677	0.454392055	-146.2907208	3.403468575	4.402215645	-0.99874707	5.913317243	5.239697735	0.498040344	-145.3946264	4.013644898	0.003623249	758.9041428	-146.5504214	0.314807152	0.128412628	not-adaptive	0.314807152	-0.371224029
ENSMUSG00000021241.7	Isca2	6.895772667	24.86685129	0.788391225	2.104629166	-234.7471118	6.600506675	6.945739988	-0.345233312	4511718.227	4.37E-06	380365.3684	-234.1531204	6.896420942	1.68E-10	1.00E+10	-234.7656361	0.541985647	0.26837547	not-adaptive	0.541985647	-0.07355163
ENSMUSG00000021242.9	Npc2	6.401862279	5.984099232	1.560388943	0.497234265	-227.5701024	6.48268797	6.389761958	0.092926012	5.956718191	1.54068719	0.503616278	-227.5225236	6.282113561	0.001005577	781.9114546	-226.8670783	1	1	not-adaptive	1	0.020829947
ENSMUSG00000021243.14	Fcf1	7.453012998	7.0279238	2.624658149	0.585783274	-266.7721918	7.253031696	7.484411261	-0.231379565	7.162618008	2.59621888	0.592026663	-266.5964067	7.424583111	0.001476812	1043.162841	-265.7770707	1	1	not-adaptive	1	-0.045304682
ENSMUSG00000021244.15	Ylpm1	3.460729522	10.3026794	2.799371383	0.867314996	-288.5813604	2.47176923	3.607207831	-1.135438602	51.87782207	0.551719323	4.381285626	-284.7855403	3.477796714	0.001316946	1821.258068	-287.7763353	0.050247477	0.014455965	not-adaptive	0.050247477	-0.545338491
ENSMUSG00000021248.9	Tmed10	8.578081946	7.486154659	0.808226022	0.63694078	-190.2412749	8.516314515	8.587363735	-0.07104922	7.594295328	0.808478991	0.636874889	-190.188358	8.578855425	0.000149952	3665.368743	-191.5628511	0.252967792	0.097316115	not-adaptive	0.252967792	-0.011986071
ENSMUSG00000021252.11	Erg28	6.111176558	19.94937883	1.269153852	1.672826615	-277.5838777	6.454468702	6.058482866	0.395985836	25.95836422	0.969413181	2.184827035	-276.9614651	6.124521261	0.000286462	7400.949457	-277.5587923	0.550280457	0.274392712	not-adaptive	0.550280457	0.091341779
ENSMUSG00000071337.11	Tia1	5.933362367	23.74304418	1.191691784	2.010809434	-295.8902881	6.163495473	5.899412112	0.264083361	29.44634572	0.965529889	2.482508841	-295.6404333	5.955376796	0.000503275	4687.987375	-295.6535449	0.986973987	0.871356441	not-adaptive	0.986973987	0.063177577
ENSMUSG00000071343.2	Gm10327	1.003921168	21941452.48	8.18E-08	1849816.292	-43.18888506	1.016070565	1.00152326	0.014547305	21529501.19	8.33E-08	1815086.135	-43.18012152	1.003921169	1.51E-11	1.00E+10	-43.18888531	0.991274503	0.894674444	not-adaptive	0.991274503	0.020804672
ENSMUSG00000071359.13	Tbpl1	5.920503542	12.99743053	2.368412286	1.088912052	-261.4797549	5.932190625	5.91862723	0.013563394	12.98317748	2.362787888	1.091537992	-261.4792781	5.910722503	0.000279693	9420.868656	-261.6049913	0.881867742	0.61607251	not-adaptive	0.881867742	0.003302363
ENSMUSG00000071379.2	Hpcal1	5.433698493	23.03434926	1.20772259	1.947934826	-220.3995534	4.716123662	5.564499708	-0.848376046	18478042.65	1.47E-06	1557826.874	-218.0619003	5.415982557	0.000374106	6236.462789	-220.3504807	0.101410318	0.032400857	not-adaptive	0.101410318	-0.238650436
ENSMUSG00000071414.5	Gm6736	1.614968109	12.38066957	0.363197757	1.037143256	-134.6317877	1.602401884	1.617066903	-0.014665019	12.45424653	0.358735567	1.050596042	-134.6279537	1.619351923	0.000224425	1621.172953	-133.6434609	1	1	not-adaptive	1	-0.013143347
ENSMUSG00000071415.6	Rpl23	9.217680128	3.510204588	1.088573671	0.296634669	-161.5797032	9.558441101	9.166022829	0.392418272	3.794636438	1.050161629	0.307278591	-160.5258376	9.259109944	0.0023847	140.7381382	-166.49533	0.002555538	0.000549714	adaptive	0.002555538	0.060479467
ENSMUSG00000071419.7	Rps15-ps2	2.755469332	19.41587383	0.24153918	1.637079745	-105.8849639	3.108996609	2.696929745	0.412066864	3913117.958	1.15E-06	329903.4261	-102.94123	2.761081867	2.96E-05	13454.49987	-105.8933969	0.052226418	0.015103678	not-adaptive	0.052226418	0.205131103
ENSMUSG00000071451.10	Psmg4	6.215548051	18478045.97	1.05E-06	1557827.153	-224.7700065	6.281931976	6.204674822	0.077257154	18478045.92	1.05E-06	1557827.149	-224.7402127	6.215548042	1.64E-10	1.00E+10	-224.7700071	0.970645038	0.807146913	not-adaptive	0.970645038	0.017852718
ENSMUSG00000071454.13	Dtnb	5.271582761	14.0224215	1.964524945	1.170689437	-181.263418	5.192419084	5.28409178	-0.091672696	14.34378777	1.920851091	1.198308862	-181.2452842	5.279223954	2.37E-10	1.00E+10	-181.326656	0.921850869	0.686642981	not-adaptive	0.921850869	-0.025248696
ENSMUSG00000071497.4	Nutf2-ps1	3.227816736	10.6020626	0.588807517	0.887060143	-185.3604166	3.559953215	3.175252744	0.38470047	15.421639	0.400667487	1.298692858	-183.2250385	3.224164787	5.50E-11	1.00E+10	-185.8936682	0.069347187	0.020874265	not-adaptive	0.069347187	0.164986849
ENSMUSG00000071528.4	Atp5md	10.32784221	6.878386151	0.646893515	0.58277763	-164.8236368	10.59549863	10.28683385	0.308664782	7.899145625	0.566248772	0.666202328	-163.4934596	10.32807177	0.000439088	862.1371886	-164.6427191	0.316871322	0.129497419	not-adaptive	0.316871322	0.042652475
ENSMUSG00000071533.11	Pcnp	6.89017502	3.645341603	2.441602204	0.301943733	-229.5260617	6.555367849	6.941119235	-0.385751386	3.774810446	2.398740418	0.307366711	-229.0726072	6.786936067	0.005272558	141.2900328	-232.5213527	0.031785487	0.008631681	adaptive	0.031785487	-0.082491574
ENSMUSG00000071547.4	Nt5dc2	5.539986156	5.853469261	3.281726842	0.484126774	-162.9314254	5.376861133	5.561243391	-0.184382258	5.720078043	3.317610072	0.476442058	-162.8720933	5.642213392	0.002999485	520.6264718	-162.4492664	1	1	not-adaptive	1	-0.048643267
ENSMUSG00000071573.14	Rnls	2.380018908	12803912.63	2.52E-06	1079457.363	-130.5457951	2.783020534	2.318544084	0.46447645	30175799.4	1.06E-06	2544030.012	-130.2350307	2.380018925	2.72E-10	1.00E+10	-130.5457952	0.732886462	0.430479679	not-adaptive	0.732886462	0.263432395
ENSMUSG00000071637.5	Cebpd	4.344194973	2.801990957	11.36152232	0.235055595	-298.6144838	1.712283778	4.736844113	-3.024560335	3.796424289	8.556960703	0.309283723	-292.8919377	4.412085419	0.035126015	81.46492518	-305.9489718	2.14E-06	3.22E-07	adaptive	2.14E-06	-1.468004374
ENSMUSG00000071640.3	Stxbp3-ps	1.882423933	22112997.67	2.89E-07	1864278.911	-92.03561997	1.879918649	1.882806685	-0.002888036	22565995.25	2.83E-07	1902469.765	-92.03554598	1.882423935	5.38E-11	1.00E+10	-92.03562029	0.999925693	0.990273259	not-adaptive	0.999925693	-0.002214648
ENSMUSG00000071644.10	Eef1g	9.291833878	8.276620406	0.413090661	0.699955323	-140.5817994	9.498908564	9.260892818	0.238015746	9.49074281	0.366119347	0.788317891	-139.3786085	9.291603294	0.000194221	1515.671567	-141.1348204	0.17269782	0.060910283	not-adaptive	0.17269782	0.036610469
ENSMUSG00000071645.6	Tut1	4.434198258	10065582.92	2.45E-06	848594.4254	-139.2616397	3.279047726	4.604073336	-1.32502561	22564894.19	9.91E-07	1902376.938	-135.3992936	4.434198249	2.08E-10	1.00E+10	-139.2616398	0.021018628	0.005447064	adaptive	0.021018628	-0.489633914
ENSMUSG00000071646.9	Mta2	5.186119996	6.059812453	4.367472446	0.509854601	-282.9652811	4.580393086	5.285288834	-0.704895748	6.749170598	3.994384733	0.558316329	-281.9708937	5.207405349	0.002856337	822.6971207	-285.3687242	0.033445752	0.009137969	adaptive	0.033445752	-0.206510901
ENSMUSG00000071647.5	Eml3	3.192753468	7.203010842	5.317773394	0.596205345	-173.6561307	2.494382078	3.284256345	-0.789874267	7.229643233	5.27979489	0.592282178	-173.0805666	3.041352977	0.004678909	646.3663217	-172.7122314	1	1	not-adaptive	1	-0.39688427
ENSMUSG00000071649.6	B3gat3	3.668445045	18478045.97	2.00E-06	1557827.153	-256.3357016	3.808798834	3.645684971	0.163113863	18478045.87	2.00E-06	1557827.145	-256.2695283	3.668445004	3.12E-10	1.00E+10	-256.3357017	0.935968531	0.71601105	not-adaptive	0.935968531	0.063146191
ENSMUSG00000071650.6	Ganab	5.962032881	17.97877152	1.410000053	1.518759303	-296.5574847	5.935626705	5.966037428	-0.030410723	17.87769397	1.428115101	1.498970471	-296.5538926	5.965720808	2.18E-10	1.00E+10	-296.6312625	0.925547484	0.69404648	not-adaptive	0.925547484	-0.007372665
ENSMUSG00000071652.8	Ints5	4.070253579	5.151823859	4.869091162	0.412685696	-184.6989975	3.823104887	4.112782974	-0.289678087	5.16164263	4.719775327	0.42632403	-184.5754612	4.093313421	0.002903659	743.9989769	-185.6564363	0.339264556	0.14146505	not-adaptive	0.339264556	-0.105370163
ENSMUSG00000071653.9	1810009A15Rik	6.797405922	3108240.965	4.54E-06	262049.9108	-236.4531438	7.055383715	6.757571115	0.2978126	3108240.965	4.50E-06	262049.9108	-235.7725095	6.797405933	1.19E-10	1.00E+10	-236.453144	0.50629564	0.24331767	not-adaptive	0.50629564	0.062219758
ENSMUSG00000071654.6	Uqcc3	5.396581031	11367414.77	1.31E-06	958347.0919	-144.036372	5.172360157	5.435819684	-0.263459527	19811718.67	7.46E-07	1670258.33	-143.7055844	5.396581022	1.25E-10	1.00E+10	-144.0363721	0.718357623	0.416004282	not-adaptive	0.718357623	-0.071674865
ENSMUSG00000071655.12	Ubxn1	6.596738464	53.8862159	0.263295529	4.545398659	-237.0339846	6.634528699	6.590601145	0.043927554	56.82841991	0.250145057	4.784395514	-237.0189497	6.559044274	0.000213193	5503.689007	-236.880158	1	1	not-adaptive	1	0.009583921
ENSMUSG00000071657.12	Bscl2	4.177667698	3922583.263	1.07E-05	330696.5258	-190.7533289	4.56500457	4.114725457	0.450279113	3355557.043	1.24E-05	282897.9951	-190.4320476	4.177667712	3.54E-10	1.00E+10	-190.753329	0.725219187	0.422784333	not-adaptive	0.725219187	0.14982013
ENSMUSG00000071660.10	Ttc9c	4.84600152	18348750.55	2.57E-06	1546926.69	-320.665281	4.555130317	4.890072914	-0.334942597	18348751.07	2.56E-06	1546926.734	-320.4201289	4.846001532	3.98E-10	1.00E+10	-320.6652815	0.782585069	0.483791151	not-adaptive	0.782585069	-0.102363648
ENSMUSG00000071662.4	Polr2g	7.39697323	19.13404093	1.385495759	1.61275482	-288.9206859	7.438246787	7.390319864	0.047926924	18.8699807	1.406577938	1.587717221	-288.9120554	7.397746877	2.27E-10	1.00E+10	-288.9719637	0.941850961	0.729233634	not-adaptive	0.941850961	0.009325807
ENSMUSG00000071708.11	Sms	4.52756935	9.999770078	3.025858844	0.83810228	-217.7606303	4.321009361	4.5623086	-0.24129924	10.10057573	2.971907504	0.852497534	-217.6364249	4.462988971	0.001776954	1398.370455	-217.4075327	1	1	not-adaptive	1	-0.078395679
ENSMUSG00000071748.2	Gm14698	0.834628141	10.80148345	0.247765435	0.914509679	-68.52690517	0.620711729	0.859488829	-0.2387771	14.14136268	0.191639395	1.179961343	-67.5803953	0.836496116	2.38E-11	1.00E+10	-68.69153649	0.329183084	0.136031827	not-adaptive	0.329183084	-0.469555482
ENSMUSG00000071757.10	Zhx2	2.253558117	5.838877732	4.091529022	0.484304881	-160.6931571	2.682289563	2.17793256	0.504357003	6.020649922	3.947178529	0.500356588	-160.2751359	2.276630034	0.002675443	772.2504293	-161.3580382	0.338611349	0.141110748	not-adaptive	0.338611349	0.300505708
ENSMUSG00000071793.12	2610005L07Rik	2.705172427	5.474478062	2.299115401	0.441585103	-248.7234892	2.793868173	2.691826892	0.102041281	5.453817588	2.264705777	0.448520096	-248.6847053	2.629311137	0.001940454	557.5465252	-252.5951338	0.020031916	0.00516467	adaptive	0.020031916	0.053678315
ENSMUSG00000071796.13	6820431F20Rik	1.305386807	7.012733079	1.910337757	0.58477148	-223.2814525	0.922702156	1.352060799	-0.429358643	7.348918065	1.805401488	0.617292386	-222.6206882	1.309974214	0.000133987	9224.29647	-225.0836969	0.085178289	0.02645522	not-adaptive	0.085178289	-0.551223095
ENSMUSG00000071856.10	Mcc	4.984898251	9.576814859	1.878542312	0.801082177	-262.3638794	4.443990477	5.073004779	-0.629014302	14.45869612	1.255473906	1.204826107	-260.5890684	4.989693424	0.001130435	1302.597243	-261.3583095	0.463364567	0.214843859	not-adaptive	0.463364567	-0.190984794
ENSMUSG00000071866.12	Ppia	11.34184343	3.568438194	0.399150377	0.302041382	-78.02147583	11.46710712	11.32311098	0.143996142	3.655155894	0.393139568	0.306523528	-77.64243033	11.34174623	0.000640398	189.1400176	-77.92860925	0.751128214	0.449323494	not-adaptive	0.751128214	0.018231092
ENSMUSG00000072082.7	Ccnf	5.592192397	6.071861818	5.148970251	0.509337088	-149.2290014	4.880437834	5.738016628	-0.857578794	7.121100106	4.391045894	0.59921918	-148.2569195	5.587655202	3.05E-10	1.00E+10	-150.208208	0.142090878	0.048212105	not-adaptive	0.142090878	-0.233541568
ENSMUSG00000072214.7	Septin5	3.453916629	5.317101712	3.118601739	0.437041637	-210.290829	2.613152563	3.598247211	-0.985094648	6.761535222	2.401192366	0.565981215	-207.4219408	3.548600949	0.001991941	747.0894823	-213.3654927	0.002622697	0.000565239	adaptive	0.002622697	-0.461502952
ENSMUSG00000072235.6	Tuba1a	10.01090521	7.055851165	1.70711632	0.588146042	-245.9550663	10.24647087	9.975615166	0.270855708	7.316654733	1.643150868	0.611158568	-245.5790779	9.941086705	0.001311919	751.3337132	-244.7079161	1	1	not-adaptive	1	0.038649381
ENSMUSG00000072501.5	Phf20l1	4.136975689	7.275439803	4.604637024	0.592635054	-288.6998631	3.298594312	4.25576652	-0.957172207	8.066923337	3.96126588	0.683962433	-287.061852	4.130997693	3.04E-10	1.00E+10	-290.3866112	0.03598118	0.009918262	adaptive	0.03598118	-0.367567649
ENSMUSG00000072582.9	Ptrh2	3.921649223	10.96829668	1.293538348	0.919862736	-195.529858	4.265652042	3.859804876	0.405847165	13.77285738	1.036937835	1.147443246	-194.6026367	3.927703212	0.000734123	1590.902484	-195.1851812	0.558475489	0.280412601	not-adaptive	0.558475489	0.14423837
ENSMUSG00000072623.6	Zfp9	3.345747369	18478045.94	2.01E-06	1557827.151	-222.8730997	2.881522365	3.417534741	-0.536012376	20526962.37	1.79E-06	1730564.42	-222.2742463	3.345747353	3.13E-10	1.00E+10	-222.8730999	0.549441162	0.273780423	not-adaptive	0.549441162	-0.246124786
ENSMUSG00000072692.7	Rpl37rt	6.138388624	4.371969373	2.39798284	0.359831187	-235.5402143	6.560525222	6.074737874	0.485787348	4.570362724	2.287551364	0.376730187	-234.7298852	6.257925648	0.003425637	259.8932591	-238.3605183	0.026499402	0.00704576	adaptive	0.026499402	0.110989161
ENSMUSG00000072693.2	Gm10401	5.649324935	7.749750028	3.873003865	0.645002975	-145.8478034	4.825257587	5.739028347	-0.91377076	7.603076632	3.819465838	0.638662539	-145.0242469	5.568177335	0.003428553	701.7407547	-145.5895686	0.568177337	0.287638144	not-adaptive	0.568177337	-0.25020054
ENSMUSG00000072694.8	1500011B03Rik	6.063627611	12.77525966	1.198996007	1.065593924	-179.1932163	5.180111342	6.193749761	-1.013638419	18478046.9	7.75E-07	1557827.232	-174.013274	6.054741442	8.73E-05	15046.50129	-179.2982929	0.005066936	0.001149354	adaptive	0.005066936	-0.257829989
ENSMUSG00000072704.6	Smim10l1	6.286927847	3.133264917	3.28721109	0.263866111	-245.7755746	5.563464035	6.395906162	-0.832442126	3.408856389	3.053467502	0.283900261	-244.2776915	6.610750771	0.00863258	101.3608269	-248.9617081	0.009241818	0.002208023	adaptive	0.009241818	-0.20116533
ENSMUSG00000072772.3	Grcc10	9.003966007	10.56331753	0.87098781	0.887627943	-221.8495426	9.086996977	8.991576907	0.09542007	10.71958965	0.861442192	0.89747585	-221.768512	9.016393274	0.000236368	3322.887545	-221.9253081	0.854878347	0.575484183	not-adaptive	0.854878347	0.015229447
ENSMUSG00000072812.4	Ahnak2	3.659716742	6.718186611	1.505919613	0.566005669	-202.4470809	3.568054755	3.673579409	-0.105524654	6.806174828	1.503413871	0.56709123	-202.3881828	3.625638421	0.00092397	914.5645026	-200.8970812	1	1	not-adaptive	1	-0.042048706
ENSMUSG00000072825.11	Cep170b	2.733868383	4.905042209	3.971968572	0.402161134	-187.2863674	2.393874305	2.789461398	-0.395587092	5.034761571	3.847420617	0.415711494	-187.0055214	2.60298032	0.003169804	494.9538915	-184.9504411	1	1	not-adaptive	1	-0.220639184
ENSMUSG00000072940.5	Gm10443	6.029031883	8.851130139	0.798803071	0.755982208	-159.2772846	6.351360902	5.978239198	0.373121704	11.09585958	0.650573011	0.92852247	-158.0272756	5.994484497	0.000198096	3170.664968	-159.9298424	0.149185201	0.0510957	not-adaptive	0.149185201	0.087345128
ENSMUSG00000072946.12	Ptgr2	4.941051616	18478200.49	1.43E-06	1557840.18	-194.772332	4.500109858	5.007429945	-0.507320086	18478200.49	1.41E-06	1557840.18	-194.0660063	4.941051596	2.23E-10	1.00E+10	-194.7723321	0.493453945	0.234616728	not-adaptive	0.493453945	-0.154110111
ENSMUSG00000073002.9	Vamp5	6.213093608	3108247.127	6.01E-06	262050.4305	-250.1816966	6.064489144	6.235609436	-0.171120291	3102137.78	6.01E-06	261534.0833	-250.020026	6.205465003	0.000216166	7152.360583	-249.9783477	1	1	not-adaptive	1	-0.040144447
ENSMUSG00000073016.3	Uprt	4.45554915	3096579.717	7.29E-06	261064.542	-181.0017179	4.401805198	4.463226857	-0.061421659	3671196.357	6.14E-06	309508.3852	-180.9904357	4.507862017	0.000619287	2937.148735	-180.5304784	1	1	not-adaptive	1	-0.019991838
ENSMUSG00000073079.6	Srp54a	2.353103175	8.066266038	1.812333129	0.687893035	-187.8755107	2.21177086	2.374263826	-0.162492965	8.277332152	1.783349675	0.699736376	-187.7803034	2.361298622	1.36E-10	1.00E+10	-188.5435824	0.46613547	0.21662977	not-adaptive	0.46613547	-0.102278325
ENSMUSG00000073131.12	Vma21	4.520155718	28.12087297	0.732484688	2.374071171	-251.4874602	5.010771328	4.444223589	0.56654774	3078509.231	6.61E-06	259543.2609	-249.8979974	4.524918008	2.56E-05	68367.36557	-251.4986179	0.201771283	0.073582417	not-adaptive	0.201771283	0.1731013
ENSMUSG00000073139.9	Tmem185a	5.592881371	22.75217685	1.222424238	1.921789344	-188.8577555	5.52689892	5.604138993	-0.077240073	22.88677915	1.21181645	1.938330915	-188.8424283	5.589267577	2.38E-10	1.00E+10	-188.8709378	0.97189309	0.811271224	not-adaptive	0.97189309	-0.02002251
ENSMUSG00000073147.3	5031425E22Rik	2.848523116	7102849.848	3.76E-06	598815.3733	-124.0810162	1.923879594	2.971808919	-1.047929326	22785638.14	1.11E-06	1920977.696	-122.3143998	2.848523104	2.25E-10	1.00E+10	-124.0810162	0.170910297	0.060150398	not-adaptive	0.170910297	-0.627322846
ENSMUSG00000073155.12	1810058I24Rik	7.690512016	10.11312791	0.904882855	0.849381399	-216.4121847	7.792978523	7.6748359	0.118142623	10.15653898	0.902990592	0.850088782	-216.2909496	7.681150663	0.000320108	2431.999878	-216.6724688	0.682823265	0.382379323	not-adaptive	0.682823265	0.022038937
ENSMUSG00000073411.12	H2-D1	8.349386606	2.532331871	5.8655334	0.209811065	-281.0361193	7.158021748	8.528981984	-1.370960236	2.785669559	5.29012717	0.232474007	-279.0215196	8.121161775	0.017462252	71.87748334	-284.095557	0.006257107	0.00144452	adaptive	0.006257107	-0.252812625
ENSMUSG00000073422.11	H2-Ke6	4.733101279	4.113229132	4.971503764	0.35038094	-146.3563539	4.754958538	4.730205624	0.024752914	4.109152013	4.965772105	0.350788917	-146.3557139	4.858784306	0.004720838	396.6241391	-147.3182516	0.381922449	0.165298229	not-adaptive	0.381922449	0.007529862
ENSMUSG00000073423.10	Zfp414	4.951819872	3096579.712	7.26E-06	261064.542	-179.07486	4.124439388	5.071330386	-0.946890998	18478325.66	1.15E-06	1557850.733	-176.3151964	4.942500798	0.000395681	4671.881828	-179.0084618	0.067659646	0.020292778	not-adaptive	0.067659646	-0.298166231
ENSMUSG00000073436.11	Eme2	2.363601496	13.67237311	4.184482886	1.137766733	-203.7076838	2.150371941	2.387520397	-0.237148455	13.66176637	4.158755814	1.143874177	-203.6643228	2.358725829	4.92E-10	1.00E+10	-203.7894542	0.882380923	0.616890049	not-adaptive	0.882380923	-0.15092684
ENSMUSG00000073437.10	D330041H03Rik	4.350379964	10065384.35	2.70E-06	848577.6846	-146.6429612	4.190199914	4.375915914	-0.185716	10065364.92	2.69E-06	848576.0462	-146.5714248	4.350379967	2.29E-10	1.00E+10	-146.6429614	0.930962165	0.705244668	not-adaptive	0.930962165	-0.06256594
ENSMUSG00000073468.12	Sft2d1	6.261904242	6.348463646	2.854594564	0.528504326	-239.7895983	6.443740811	6.235655208	0.208085603	6.440923055	2.753990566	0.54909572	-239.673158	6.223840355	0.000797508	2066.462157	-241.8390407	0.114648691	0.037407429	not-adaptive	0.114648691	0.047357307
ENSMUSG00000073471.3	Rsph3a	4.651662843	13.14800279	1.816614015	1.09736429	-190.4409666	3.811892083	4.77170044	-0.959808357	18478200.49	1.26E-06	1557840.18	-187.7927095	4.618584906	0.00111504	1727.59092	-189.8206682	0.131603898	0.044016799	not-adaptive	0.131603898	-0.323996199
ENSMUSG00000073489.6	Ifi204	4.986590605	9.62182002	5.792256154	0.804172903	-288.0088342	3.891418191	5.105617451	-1.21419926	11.13391729	4.902995504	0.943029147	-286.704639	5.022268502	4.94E-10	1.00E+10	-288.3536101	0.192247603	0.069366728	not-adaptive	0.192247603	-0.391789417
ENSMUSG00000073563.3	Csnk1g3	4.284692624	5.146572865	6.701710784	0.413163263	-236.4947757	3.012495704	4.48020298	-1.467707276	6.374809888	5.266448735	0.525819233	-233.9847442	4.462365338	0.004852822	606.6249646	-238.0193166	0.017693245	0.004502536	adaptive	0.017693245	-0.572604913
ENSMUSG00000073616.10	Cops9	9.532787145	4.824639429	1.714133519	0.397196995	-219.5789349	10.03685656	9.457893868	0.578962693	5.479195454	1.496276494	0.455850846	-217.8317243	9.543721207	0.001608574	423.0836097	-218.0514814	0.802713763	0.507357035	not-adaptive	0.802713763	0.085716645
ENSMUSG00000073639.6	Rab18	7.865821393	7.015683147	1.842234126	0.581110138	-252.9231561	7.349334179	7.94309429	-0.593760111	8.13370729	1.548373893	0.689678982	-251.1257818	7.87681624	0.000986744	1107.739895	-253.1598963	0.130796251	0.043697065	not-adaptive	0.130796251	-0.112087576
ENSMUSG00000073643.11	Wdfy1	5.117899804	11.59515458	1.769220666	0.985840472	-283.1492336	4.706231635	5.182867958	-0.476636323	13.61451633	1.527759865	1.138360312	-282.1693881	5.125368762	1.82E-10	1.00E+10	-283.5031412	0.26348652	0.102416391	not-adaptive	0.26348652	-0.139178309
ENSMUSG00000073647.4	Gm10557	3.092319397	5.161154675	2.493122915	0.419449864	-222.2244138	3.268263051	3.065568526	0.202694526	5.193936564	2.454482328	0.42614663	-222.090552	3.089848439	0.000428974	2857.027393	-226.125513	0.01768637	0.004500606	adaptive	0.01768637	0.092369452
ENSMUSG00000073664.11	Nbeal1	2.59350771	8.570140858	4.216032552	0.73012293	-267.829764	2.325354472	2.631931926	-0.306577454	8.794923647	4.15111137	0.741497622	-267.6791335	2.607381818	3.32E-10	1.00E+10	-268.5999423	0.398196848	0.174761472	not-adaptive	0.398196848	-0.17867152
ENSMUSG00000073676.4	Hspe1	8.848078134	4.048625845	1.731196709	0.336693397	-209.1578641	9.512219827	8.747288903	0.764930924	4.88274744	1.444525299	0.403368224	-206.21645	8.917376026	0.002076392	278.6575961	-207.1313777	0.40054558	0.176144623	not-adaptive	0.40054558	0.120946113
ENSMUSG00000073684.13	Faap20	6.303526816	7.593557607	2.190595446	0.638969352	-203.448003	6.059907016	6.337612877	-0.277705861	7.628426459	2.173747606	0.641890902	-203.2135385	6.159943315	0.001425573	979.2448279	-203.2930473	0.923569893	0.690062604	not-adaptive	0.923569893	-0.064643881
ENSMUSG00000073700.3	Klhl21	5.091286229	5.454515284	3.914097641	0.452076622	-238.9639746	3.725107777	5.288799879	-1.563692103	7.585138621	2.6917343	0.639520093	-233.6002726	5.177249912	0.003850962	468.4432668	-240.1027377	0.001499738	0.000310672	adaptive	0.001499738	-0.50565822
ENSMUSG00000073702.11	Rpl31	8.900686042	3.811918762	0.951527039	0.312995172	-153.5498685	9.450916197	8.816827187	0.63408901	4.70516055	0.759512736	0.391430804	-149.862059	8.873409417	0.001301675	232.4726423	-153.6930741	0.021687589	0.005639501	adaptive	0.021687589	0.100194612
ENSMUSG00000073705.10	Cenps	5.161634553	23322169.39	8.18E-07	1966210.623	-125.9084667	5.592542227	5.088711716	0.503830511	26036068.84	7.19E-07	2195021.14	-125.1589195	5.161634555	1.61E-10	1.00E+10	-125.9084669	0.472580407	0.220810703	not-adaptive	0.472580407	0.136203782
ENSMUSG00000073725.8	Lmbrd1	4.541974152	6.874113039	4.169599218	0.578327802	-253.4564514	3.591151823	4.675827131	-1.084675308	9.194409017	3.097212696	0.77983373	-251.2193647	4.609393259	0.003750597	621.6340172	-252.152788	0.393205332	0.171836673	not-adaptive	0.393205332	-0.380774946
ENSMUSG00000073771.11	Btbd19	4.41652548	7.768092984	4.176469407	0.657190247	-204.2298335	5.072079691	4.324332005	0.747747686	8.321402937	3.85271792	0.707556197	-203.4058057	4.428650649	0.002230607	1239.416474	-203.9898615	0.557632119	0.279789588	not-adaptive	0.557632119	0.230100121
ENSMUSG00000073775.4	Kti12	5.134501368	4.955587795	5.45202456	0.40586345	-133.364409	3.873640484	5.30333047	-1.429689986	7.469057633	3.664017267	0.617577096	-131.1064485	4.964838634	0.00473446	458.4981451	-132.0952058	0.372038745	0.159652489	not-adaptive	0.372038745	-0.453208589
ENSMUSG00000073787.4	Gm10575	0.848999363	10065362.99	6.25E-07	848575.8835	-91.45376688	0.877887871	0.843634354	0.034253517	10065372.01	6.25E-07	848576.6447	-91.4416379	0.848999349	5.30E-11	1.00E+10	-91.45376698	0.987944172	0.876229794	not-adaptive	0.987944172	0.057418837
ENSMUSG00000073792.11	Alg6	4.115168508	12.13072143	2.448372308	1.02017109	-153.5186811	4.756154141	4.024728371	0.731425771	2032651.624	1.48E-05	171366.1837	-152.6854245	4.087210268	0.000255226	10052.19574	-153.5846479	0.406885544	0.179900394	not-adaptive	0.406885544	0.240904053
ENSMUSG00000073838.10	Tufm	6.02071617	3665705.387	5.20E-06	309046.1461	-220.269495	5.949994637	6.031785627	-0.08179099	3739705.53	5.09E-06	315286.0832	-220.2370941	6.020716179	1.61E-10	1.00E+10	-220.2694953	0.968118122	0.799060604	not-adaptive	0.968118122	-0.019696787
ENSMUSG00000073889.10	Il11ra1	5.897939988	11.05860406	1.713372684	0.92095297	-198.5800554	6.137248817	5.855117291	0.282131526	12.06598508	1.556644542	1.015069596	-198.2665255	5.831478692	0.000981001	1555.482489	-197.5329497	1	1	not-adaptive	1	0.067894003
ENSMUSG00000073982.11	Rhog	6.320424998	3221525.715	6.71E-06	271598.4414	-252.6922012	6.727654298	6.248752641	0.478901658	3739987.668	5.69E-06	315309.8579	-251.5054654	6.320425004	1.82E-10	1.00E+10	-252.6922012	0.305215911	0.123412324	not-adaptive	0.305215911	0.106535343
ENSMUSG00000073987.4	Ggh	4.94876478	7.859696027	2.786261367	0.666616406	-238.4248835	4.696813872	4.987895821	-0.291081949	8.194178295	2.696829081	0.689457056	-238.1968512	4.900169021	0.001268391	1493.530688	-238.674342	0.620338033	0.32845454	not-adaptive	0.620338033	-0.08674891
ENSMUSG00000074024.5	4632427E13Rik	3.837631148	10066033.63	4.37E-06	848632.4231	-190.8523329	2.8135468	3.948676438	-1.135129639	18381290.14	2.32E-06	1549669.982	-189.4203485	3.837631144	3.71E-10	1.00E+10	-190.852333	0.238834491	0.09058374	not-adaptive	0.238834491	-0.488979195
ENSMUSG00000074088.6	Snrnp40	5.9376	11.76057747	1.721680396	0.998940543	-225.5895459	5.740921158	5.96850759	-0.227586433	12.11231785	1.687410989	1.017975594	-225.4022265	5.93732351	1.79E-10	1.00E+10	-225.8699819	0.626406701	0.333435011	not-adaptive	0.626406701	-0.056087992
ENSMUSG00000074102.4	Rbm15b	2.863515858	12.09661105	2.974771228	1.009974506	-168.9611993	2.236192524	2.929233894	-0.69304137	11.33630955	3.120294275	0.947179965	-168.4637024	2.750755144	0.002962252	957.0505373	-168.7798857	0.728925805	0.426488535	not-adaptive	0.728925805	-0.389478993
ENSMUSG00000074129.14	Rpl13a	10.51342009	6.452254818	0.284193129	0.546542279	-90.62025213	10.69136457	10.48680617	0.204558396	7.320358544	0.252684695	0.614628053	-89.27380396	10.4933053	0.000241007	638.5534311	-90.06640519	0.452665778	0.208012912	not-adaptive	0.452665778	0.027870638
ENSMUSG00000074170.5	Plekhf1	3.830583355	6.216218981	2.27791037	0.529180058	-170.9645077	3.688271781	3.856333885	-0.168062104	6.349231566	2.27281132	0.530523896	-170.8706111	3.830710668	1.39E-10	1.00E+10	-172.4638817	0.203259742	0.074246952	not-adaptive	0.203259742	-0.064284998
ENSMUSG00000074182.8	Znhit6	4.865745504	3356767.551	1.01E-05	283000.0555	-190.310721	5.38692177	4.778882793	0.608038976	19270171.18	1.72E-06	1624609.162	-189.5251013	4.865745508	2.85E-10	1.00E+10	-190.3107212	0.455837044	0.210027058	not-adaptive	0.455837044	0.17278773
ENSMUSG00000074212.7	Dnajb14	2.372378497	2462529.421	7.10E-06	207606.7672	-156.451511	2.157116095	2.405692916	-0.248576821	4314203.629	4.03E-06	363713.4448	-156.2149593	2.372378509	1.47E-10	1.00E+10	-156.4515113	0.789344795	0.491562592	not-adaptive	0.789344795	-0.157348672
ENSMUSG00000074221.12	Zfp568	3.206153743	8.75401541	4.309678592	0.738649524	-146.2965931	2.954261781	3.230249986	-0.275988205	8.879402077	4.254577078	0.748313089	-146.2428964	3.259332666	0.000705392	4744.085734	-146.4939638	0.777969938	0.478563613	not-adaptive	0.777969938	-0.128848147
ENSMUSG00000074236.3	Gm9387	0.893414501	10065364.92	2.22E-07	848576.0462	-39.73871134	0.802704291	0.91091998	-0.108215689	22785638.14	9.73E-08	1920977.696	-39.45095639	0.893414505	1.88E-11	1.00E+10	-39.73871152	0.749945212	0.448077559	not-adaptive	0.749945212	-0.182455715
ENSMUSG00000074238.6	Ap1ar	4.175067451	13.6269966	2.914896447	1.137370668	-241.9347928	4.286581359	4.156735648	0.129845711	13.63467061	2.898156546	1.143525158	-241.9035058	4.186330658	3.42E-10	1.00E+10	-242.0569709	0.857730684	0.579570054	not-adaptive	0.857730684	0.044376525
ENSMUSG00000074247.10	Dda1	7.639800943	3.279137327	2.666363829	0.280057831	-232.2295812	6.578835544	7.803491243	-1.224655699	4.333055044	2.035443063	0.366829017	-227.5068082	7.548812713	0.004732587	158.696943	-232.2099995	0.009066298	0.002162314	adaptive	0.009066298	-0.246287474
ENSMUSG00000074305.9	Peak1	4.045333907	7.90956195	3.849575499	0.66958518	-285.5004439	2.840644113	4.242406526	-1.401762413	2032467.15	1.51E-05	171351.8019	-280.4281559	4.06833811	0.001862328	1392.130924	-285.045586	0.009878149	0.002374505	adaptive	0.009878149	-0.578664776
ENSMUSG00000074358.9	Ccdc61	5.177564522	16.001443	0.980421147	1.337121383	-169.0577886	4.417245126	5.258274584	-0.841029457	23.17682366	0.646389354	1.963666845	-166.6993968	5.178524517	0.000419875	3077.05577	-168.8635378	0.114848551	0.037484063	not-adaptive	0.114848551	-0.251442586
ENSMUSG00000074364.6	Ehd2	5.418443862	4.810741527	3.648638	0.394635701	-276.3516147	5.104434921	5.465160854	-0.360725933	4.897734719	3.600424321	0.399597323	-276.0585654	5.483060113	0.00455019	321.0081767	-277.8026783	0.17479998	0.06180679	not-adaptive	0.17479998	-0.0985127
ENSMUSG00000074403.2	H3c13	6.348554775	5.728936631	11.83969213	0.469876233	-311.0773344	4.827643287	6.606022701	-1.778379414	7.183236352	9.220167235	0.604458932	-308.7422323	6.266773557	0.01048167	530.5366744	-310.7948071	0.128403868	0.042752811	not-adaptive	0.128403868	-0.452462847
ENSMUSG00000074405.8	Zfp865	1.774579315	9.489372602	1.537311487	0.802513333	-150.6079536	1.671262137	1.791707961	-0.120445824	9.569300907	1.535770803	0.802781335	-150.554202	1.770249542	1.31E-10	1.00E+10	-150.8342695	0.755732741	0.454205868	not-adaptive	0.755732741	-0.100397468
ENSMUSG00000074415.14	Mir100hg	6.721958176	5.033639167	4.295286016	0.415026272	-298.5215342	5.648611802	6.885857108	-1.237245306	6.471182047	3.31164982	0.537594927	-295.0568381	6.813727891	0.004740268	380.5974669	-299.3445174	0.013736768	0.003407429	adaptive	0.013736768	-0.285739888
ENSMUSG00000074476.6	Spc24	6.029360959	11.87230385	2.397205265	1.010679429	-191.7939917	5.708232228	6.083416202	-0.375183974	11.70884791	2.417676143	0.995159399	-191.4907366	6.036292371	2.52E-10	1.00E+10	-191.9174721	0.652636179	0.355572284	not-adaptive	0.652636179	-0.091837682
ENSMUSG00000074479.3	Rtraf-ps	2.517534472	5.652121589	1.074972806	0.468468837	-169.4568122	2.457442676	2.526044179	-0.068601503	5.735009112	1.078032495	0.467409094	-169.4227932	2.599241718	0.00111792	455.0757767	-170.571563	0.317026531	0.129579111	not-adaptive	0.317026531	-0.039722108
ENSMUSG00000074506.4	Gm10705	2.76922876	19270171.18	3.03E-07	1624609.162	-104.2499845	2.824551746	2.758434031	0.066117715	18982313.58	3.07E-07	1600340.365	-104.1904089	2.769228758	4.91E-11	1.00E+10	-104.2499846	0.942164266	0.729956826	not-adaptive	0.942164266	0.034172453
ENSMUSG00000074513.9	Arfip1	5.900591452	7.361111886	3.784335376	0.624316142	-317.3060248	5.745818546	5.923943694	-0.178125148	7.462706365	3.818470031	0.618364415	-317.2347841	5.769008393	0.001846828	1314.005299	-318.0095904	0.460793011	0.21319263	not-adaptive	0.460793011	-0.044045495
ENSMUSG00000074553.4	Eif1-ps1	3.755565233	5.32602497	1.080894474	0.436065826	-115.0040989	3.62700328	3.77621886	-0.14921558	5.400974401	1.065698703	0.442377159	-114.86125	3.698556064	0.000684501	744.9881237	-116.7814466	0.146578148	0.050031789	not-adaptive	0.146578148	-0.058164332
ENSMUSG00000074578.14	Zfas1	6.472380068	4.436190367	5.03270209	0.372360951	-259.8589315	6.46512106	6.473513638	-0.008392578	4.43560275	5.032022152	0.372410754	-259.8588239	6.44476826	0.001759706	1234.440473	-263.1979542	0.03546779	0.009759581	adaptive	0.03546779	-0.001871594
ENSMUSG00000074582.10	Arfgef2	2.478434824	21942679.54	1.25E-06	1849919.741	-161.6867062	2.124913319	2.528937896	-0.404024577	18381360.83	1.48E-06	1549675.941	-161.3451642	2.478434807	2.31E-10	1.00E+10	-161.6867064	0.71067345	0.408526616	not-adaptive	0.71067345	-0.251127617
ENSMUSG00000074643.12	Cpne1	5.682790184	6.316680044	3.845632159	0.529876396	-292.1175943	4.748700554	5.823374133	-1.074673579	8.351885544	2.902438849	0.703102782	-289.4161193	5.619135274	0.002480059	829.2971865	-291.544594	0.11901869	0.039090057	not-adaptive	0.11901869	-0.294322525
ENSMUSG00000074649.6	BC029722	4.179162619	5.728634063	4.752659321	0.474154437	-249.1166253	3.881005521	4.220874873	-0.339869351	5.866053676	4.607127324	0.490276523	-248.9434242	4.155495605	0.003736651	604.9888221	-248.4770883	1	1	not-adaptive	1	-0.121111576
ENSMUSG00000074656.12	Eif2s2	6.832327445	4.624402215	1.753023937	0.385930052	-219.5848283	6.367405414	6.902309804	-0.53490439	5.164821605	1.612159651	0.419895881	-218.1819083	6.861702839	0.001676959	411.9892146	-219.4901561	0.27029324	0.105757767	not-adaptive	0.27029324	-0.116373606
ENSMUSG00000074698.10	Csnk2a1	5.267544192	22.00989334	0.646849715	1.854664702	-256.1752149	5.162840406	5.283187699	-0.120347294	23.29035498	0.609149396	1.969414756	-256.0688758	5.262196145	0.000373015	3129.682361	-255.5423154	1	1	not-adaptive	1	-0.033243664
ENSMUSG00000074733.14	Zfp950	5.174935475	10065322.98	4.69E-06	848572.5104	-181.4187322	5.142040878	5.180793417	-0.038752539	10065364.96	4.69E-06	848576.0495	-181.41665	5.174935478	3.98E-10	1.00E+10	-181.4187324	0.997919765	0.948544015	not-adaptive	0.997919765	-0.010831978
ENSMUSG00000074748.3	Atxn7l3b	4.698550965	4.349659652	3.556507122	0.367848942	-269.7599499	3.735911861	4.846110774	-1.110198913	5.349906217	2.938432686	0.444227837	-266.6443629	4.630507817	0.004125958	320.0023015	-269.487873	0.058220944	0.017090851	not-adaptive	0.058220944	-0.375366964
ENSMUSG00000074749.10	Kiz	4.72347617	10.64058959	3.491076274	0.886777853	-146.5859257	2.999523155	5.004801299	-2.005278144	32833977.12	1.01E-06	2768133.354	-140.9343528	4.676998533	0.002299025	1299.019245	-146.1560237	0.005398302	0.001230924	adaptive	0.005398302	-0.738579624
ENSMUSG00000074754.4	Smim26	6.410569493	4.913255005	1.880514266	0.404841521	-141.8667466	6.111449758	6.461215296	-0.349765538	5.212149721	1.766214104	0.433141482	-141.398475	6.312169949	0.001925582	392.8386991	-141.1192469	1	1	not-adaptive	1	-0.080290892
ENSMUSG00000074781.5	Ube2n	7.72658455	12.3035113	0.778049642	1.039399653	-224.7581145	7.74054298	7.724493559	0.016049422	12.31817531	0.778895999	1.038243678	-224.7557532	7.729036074	8.40E-11	1.00E+10	-225.0447116	0.749043408	0.447130074	not-adaptive	0.749043408	0.002994423
ENSMUSG00000074797.11	Itpa	6.061513742	17.43633752	1.134797817	1.451693488	-255.0252081	6.381921882	6.009744682	0.3721772	22.46385078	0.861215877	1.909455972	-254.3341485	6.069566739	6.71E-05	24894.60975	-255.0874444	0.470812278	0.219659908	not-adaptive	0.470812278	0.086687249
ENSMUSG00000074800.4	Gm4149	6.775964772	7.798911854	0.950413415	0.657884987	-203.8851176	7.07501201	6.732052697	0.342959312	8.933286285	0.825912854	0.758043511	-202.7830849	6.750151433	0.000689534	878.5665427	-201.8959031	1	1	not-adaptive	1	0.071686127
ENSMUSG00000074802.11	Gas2l3	4.433877394	12.52543375	3.72624537	1.060310987	-275.976269	4.51814148	4.419671719	0.098469761	12.66931806	3.710718561	1.06499894	-275.9601793	4.439784493	0.001871717	2055.229354	-275.034139	1	1	not-adaptive	1	0.031790233
ENSMUSG00000074811.3	Hps6	4.018516733	2.606094281	7.099650235	0.211242475	-131.7445635	3.568754766	4.091714182	-0.522959416	2.652813852	7.065052346	0.212174361	-131.5450955	4.264172885	0.016753555	95.61174831	-134.0312355	0.083230617	0.025756673	not-adaptive	0.083230617	-0.197284605
ENSMUSG00000074813.14	Morrbid	6.050922552	5.591207572	4.49981468	0.455812768	-287.0542538	5.839090158	6.08330912	-0.244218962	5.559198865	4.366720003	0.470004462	-286.9425183	6.080554564	0.003726147	551.6493719	-286.2890495	1	1	not-adaptive	1	-0.059112729
ENSMUSG00000074825.4	Itpripl1	5.943828399	6.232713483	3.739849952	0.529071949	-282.6693985	5.383911522	6.029806593	-0.645895071	6.919669836	3.403053132	0.582625837	-281.7243926	6.038880668	0.003016958	649.3480404	-281.6370599	1	1	not-adaptive	1	-0.163457027
ENSMUSG00000074846.3	Gm10774	5.669866457	19270452.09	5.44E-07	1624632.844	-134.3332173	5.486424933	5.690477864	-0.204052931	19270711.92	5.41E-07	1624654.749	-134.1208799	5.638200891	0.000137275	6315.555562	-134.2285129	0.897957014	0.642670784	not-adaptive	0.897957014	-0.052683444
ENSMUSG00000074884.12	Serf2	7.372385824	7.331301846	0.657068809	0.619805901	-170.6841006	7.133226635	7.408875366	-0.275648731	8.079283547	0.59411566	0.684836722	-169.6515757	7.328472396	0.000209186	2046.064355	-171.8200831	0.114348165	0.037292254	not-adaptive	0.114348165	-0.054699753
ENSMUSG00000074886.11	Grk6	3.624644646	19270452.09	1.59E-06	1624632.844	-187.4848096	3.235190498	3.70538514	-0.470194643	19270581.85	1.57E-06	1624643.783	-186.8789657	3.624644639	2.58E-10	1.00E+10	-187.4848097	0.54561372	0.270998065	not-adaptive	0.54561372	-0.19577284
ENSMUSG00000074896.3	Ifit3	7.641029608	4.318329338	11.77032025	0.364754692	-224.1115281	8.401218172	7.589088309	0.812129863	4.931596639	10.87234646	0.404087099	-223.8969087	7.47585669	0.007935135	587.7031387	-225.042231	0.318121357	0.130155851	not-adaptive	0.318121357	0.14667195
ENSMUSG00000074916.5	Chst14	4.439543325	9.479708372	4.617485809	0.793048637	-230.5965787	2.827917192	4.709993855	-1.882076663	18478045.96	2.22E-06	1557827.152	-224.360003	4.501672793	0.002759232	1297.800264	-229.9056077	0.003904582	0.000867379	adaptive	0.003904582	-0.735985302
ENSMUSG00000074918.4	Inafm2	5.433600808	27.54526674	1.016400017	2.3282308	-298.4004362	5.214149765	5.465062059	-0.250912294	31.4835017	0.895400893	2.640034322	-298.1779471	5.434375333	1.03E-05	231993.6002	-298.4159801	0.788176676	0.490209676	not-adaptive	0.788176676	-0.067805857
ENSMUSG00000074925.4	Ptar1	3.650802598	8.629484656	4.150971786	0.734220206	-210.9975097	2.713365995	3.795993614	-1.082627619	12.02982911	3.003941103	1.009361236	-209.1922665	3.653442179	3.30E-10	1.00E+10	-211.6012104	0.089910197	0.028165839	not-adaptive	0.089910197	-0.484393905
ENSMUSG00000074978.4	Actg-ps1	1.565497483	6.123429972	0.74172498	0.512131476	-150.3205725	1.707068736	1.543174478	0.163894258	6.248539616	0.715708991	0.530817105	-150.0081703	1.606098538	0.000571336	651.4079696	-148.3070594	1	1	not-adaptive	1	0.145619962
ENSMUSG00000075000.11	Nrbf2	3.527249569	7.06691188	2.734423591	0.592667987	-167.3395868	3.274707953	3.562451136	-0.287743183	6.872826891	2.775435197	0.579614508	-167.1682029	3.501663026	0.000741043	2338.565231	-168.2210634	0.348938209	0.146749173	not-adaptive	0.348938209	-0.121503976
ENSMUSG00000075040.9	Zfp408	3.948494422	10065364.67	2.04E-06	848576.0257	-118.4552421	3.320089153	4.041209954	-0.721120801	10050100.69	1.97E-06	847289.1746	-117.2542984	3.948494438	1.73E-10	1.00E+10	-118.4552422	0.300910102	0.121188953	not-adaptive	0.300910102	-0.283565324
ENSMUSG00000075053.3	Vdac3-ps1	4.639579274	7.998359832	0.784666151	0.677229707	-191.1817961	4.626620693	4.641529714	-0.014909021	8.004341967	0.784261989	0.6776081	-191.1794215	4.60450489	0.000288022	1921.256621	-192.5593641	0.251592995	0.096655174	not-adaptive	0.251592995	-0.004641528
ENSMUSG00000075054.5	Yae1d1	4.621186677	9.57541117	2.438578305	0.811012407	-251.9533355	5.2031277	4.525357491	0.677770208	12.81420238	1.851328968	1.068166869	-250.4562113	4.618965242	2.11E-10	1.00E+10	-252.5718933	0.120551051	0.039683539	not-adaptive	0.120551051	0.20134735
ENSMUSG00000075227.6	Znhit2	4.728103798	2.214496321	5.99781441	0.184450474	-172.4021127	3.042611043	5.001742338	-1.959131295	2.753486905	4.816676091	0.231566174	-168.7377403	5.061473066	0.01878709	61.98789001	-175.4549474	0.001209913	0.00024705	adaptive	0.001209913	-0.717120823
ENSMUSG00000075229.11	Ccdc58	6.39033773	3172938.451	5.01E-06	267503.4365	-230.0652139	6.192640258	6.417923424	-0.225283167	3130832.747	5.05E-06	263953.2953	-229.7653459	6.390337728	1.34E-10	1.00E+10	-230.0652142	0.740915735	0.438678483	not-adaptive	0.740915735	-0.051551937
ENSMUSG00000075232.6	Amd1	6.070522879	6.079161121	3.390925202	0.505263942	-273.5913452	6.005834634	6.079600869	-0.073766235	6.077383079	3.378532453	0.507170512	-273.5787145	6.195297936	0.00305607	568.3984831	-274.7141551	0.321280534	0.131824928	not-adaptive	0.321280534	-0.017611861
ENSMUSG00000075254.12	Heg1	3.255907499	4.876153976	5.007158963	0.404232792	-190.864873	2.490384279	3.415071707	-0.924687429	5.92249451	4.152834106	0.494775832	-189.5570606	3.2989844	0.003420964	609.3475525	-190.1994775	0.526019534	0.257002192	not-adaptive	0.526019534	-0.455547497
ENSMUSG00000075256.9	Cerkl	4.052069879	5.860814755	6.09119153	0.48745711	-178.4994835	3.908279771	4.071539363	-0.163259592	5.886056116	6.060143826	0.490170324	-178.4753554	4.10649792	0.002456465	1317.024049	-179.6483999	0.309423469	0.125597765	not-adaptive	0.309423469	-0.059040605
ENSMUSG00000075266.5	Cenpw	4.454771526	6.203556295	2.599843852	0.52326699	-209.9856504	4.667119448	4.422004367	0.24511508	6.319322693	2.52980383	0.538323642	-209.8108042	4.473468178	0.000634377	2354.556226	-211.5531838	0.175103227	0.061936371	not-adaptive	0.175103227	0.077831941
ENSMUSG00000075268.2	Gm10819	2.990214247	6299725.481	1.21E-06	531116.6259	-187.1338054	3.18618438	2.958040047	0.228144334	19053067.66	3.98E-07	1606305.469	-186.3673969	2.990214238	6.45E-11	1.00E+10	-187.1338056	0.464678856	0.215690082	not-adaptive	0.464678856	0.107188172
ENSMUSG00000075279.5	Mrpl23-ps1	2.872808609	18478013.29	4.66E-07	1557824.398	-176.2520564	2.717825839	2.897144746	-0.179318907	18478045.94	4.64E-07	1557827.151	-175.8875262	2.872808606	7.26E-11	1.00E+10	-176.2520568	0.694522571	0.393187648	not-adaptive	0.694522571	-0.092178756
ENSMUSG00000075284.10	Wipf1	2.054886216	7.002674182	2.670970976	0.577885887	-183.5503883	1.257443164	2.179513672	-0.922070508	10.12047075	1.821321666	0.849095412	-181.201149	2.068546307	0.001488427	1057.637965	-183.7362759	0.079251659	0.024339819	not-adaptive	0.079251659	-0.793513062
ENSMUSG00000075289.5	Carns1	2.878287343	31872476.07	9.25E-07	2687071.616	-127.441215	2.17324267	2.946517472	-0.773274803	30175799.4	9.58E-07	2544030.012	-126.7766613	2.877185113	9.14E-05	27075.54598	-127.4385198	0.515891701	0.249926083	not-adaptive	0.515891701	-0.439161543
ENSMUSG00000075312.4	Gm13597	3.353827213	3485647.387	1.97E-06	293865.0566	-123.8098392	3.473273857	3.331513005	0.141760852	3913074.371	1.75E-06	329899.7519	-123.5610197	3.361205611	2.95E-05	19535.13418	-123.7993972	0.787905206	0.489895863	not-adaptive	0.787905206	0.060118642
ENSMUSG00000075324.13	Fign	2.875965932	10065364.92	3.97E-06	848576.0462	-178.3117938	2.668901365	2.902512671	-0.233611306	20140305.49	1.98E-06	1697960.254	-178.2399478	2.875965913	3.37E-10	1.00E+10	-178.3117939	0.93067413	0.704637741	not-adaptive	0.93067413	-0.121056377
ENSMUSG00000075376.10	Rc3h2	3.191107243	7.014371305	4.805492446	0.586290293	-316.9161529	3.027204883	3.215925403	-0.188720519	7.054524124	4.786436749	0.58853257	-316.8538964	3.201244647	3.15E-10	1.00E+10	-318.8762259	0.132346816	0.044311335	not-adaptive	0.132346816	-0.087247621
ENSMUSG00000075391.6	Glo1-ps	2.251656837	7.144193597	0.730979564	0.590273106	-125.3121883	1.82799591	2.327942281	-0.499946371	12.7817536	0.404625208	1.072129027	-122.1564026	2.331150772	0.000507959	844.2665345	-125.1334197	0.050944572	0.014683645	not-adaptive	0.050944572	-0.348792446
ENSMUSG00000075415.13	Fnbp1	3.07978514	3688856.045	9.09E-06	310997.1745	-215.1646332	3.120508374	3.075305584	0.045202791	3688823.221	9.09E-06	310994.4083	-215.1610508	3.079785138	2.83E-10	1.00E+10	-215.1646333	0.996423902	0.932542503	not-adaptive	0.996423902	0.02105131
ENSMUSG00000075419.4	Dolk	5.305927739	6.833534045	4.044412903	0.569216205	-192.3713426	5.30794195	5.305601246	0.002340703	6.834235718	4.044169052	0.569258489	-192.3713336	5.248936956	0.002314469	1015.460628	-192.6014364	0.794451973	0.497527954	not-adaptive	0.794451973	0.000636342
ENSMUSG00000075467.4	Dnlz	3.346101635	4.811629202	4.452226188	0.398353786	-254.8143609	1.883241418	3.577295104	-1.694053685	8.898720921	2.391350894	0.748391326	-248.8911049	3.396210928	0.004487293	397.8872812	-254.3801958	0.004131599	0.000921908	adaptive	0.004131599	-0.925651181
ENSMUSG00000075470.2	Alg10b	3.088575913	6.382768676	3.241780133	0.538435499	-187.4099597	2.913603743	3.118847837	-0.205244094	6.470427134	3.236292782	0.539071841	-187.3170911	3.065174728	0.00221141	809.5039763	-188.1635814	0.428917661	0.193208523	not-adaptive	0.428917661	-0.098208487
ENSMUSG00000075486.10	Commd6	6.432899111	3083187.452	6.18E-06	259935.4656	-268.2666221	6.336309267	6.448077515	-0.111768248	3078509.231	6.18E-06	259543.2609	-268.1926683	6.444594877	0.000119634	13299.55549	-268.2073241	0.985451109	0.864061713	not-adaptive	0.985451109	-0.025226334
ENSMUSG00000075528.13	Aarsd1	6.146030162	5.32702969	3.530717644	0.445614931	-236.3547336	7.038453672	5.999096664	1.039357008	7.322314222	2.624427098	0.60454507	-233.5499877	6.21367288	0.002647197	603.484596	-235.7850389	0.106986645	0.034492922	not-adaptive	0.106986645	0.23051323
ENSMUSG00000075591.2	Gm10874	0.680443968	22565990.57	1.02E-07	1902469.371	-50.96297012	0.563237627	0.697866532	-0.134628905	22112044.81	1.03E-07	1864198.579	-50.51376509	0.680443966	1.94E-11	1.00E+10	-50.9629703	0.638135135	0.343208295	not-adaptive	0.638135135	-0.309207429
ENSMUSG00000075595.9	Zfp652	2.597613101	10.74106401	2.899876225	0.906178616	-244.4095262	2.945131416	2.540571006	0.404560409	12.76462703	2.47685949	1.066721341	-244.0134311	2.586748782	0.000234075	11685.21238	-244.7432677	0.481987754	0.226982134	not-adaptive	0.481987754	0.213179224
ENSMUSG00000075600.3	Zc3h3	2.3249776	31860858.9	4.62E-07	2686092.204	-109.9402128	2.134635595	2.363046001	-0.228410405	31860858.9	4.59E-07	2686092.204	-109.7294192	2.324977592	1.24E-10	1.00E+10	-109.9402131	0.809941009	0.516145862	not-adaptive	0.809941009	-0.146657906
ENSMUSG00000075602.10	Ly6a	8.565028126	5.210204094	5.371967145	0.425040056	-243.6252319	8.913440651	8.508171247	0.405269404	5.199192408	5.252827781	0.433797179	-243.3821044	8.894142182	0.004774908	505.528679	-246.0307706	0.070745512	0.02135811	not-adaptive	0.070745512	0.067133359
ENSMUSG00000075609.3	Gm7935	0.964249209	3078509.231	8.04E-07	259543.2609	-79.39594782	0.940008249	0.968327127	-0.028318878	3012799.568	8.21E-07	254003.7443	-79.36631684	0.964249214	2.09E-11	1.00E+10	-79.39594784	0.970803695	0.807666208	not-adaptive	0.970803695	-0.042821094
ENSMUSG00000075700.9	Selenot	4.59865524	9.006075517	2.552953736	0.760219313	-245.7206523	5.495179113	4.463408531	1.031770582	32.90626023	0.701594716	2.775258696	-242.1627198	4.5796957	0.001143818	1704.216702	-245.54779	0.033875267	0.009269555	adaptive	0.033875267	0.300020645
ENSMUSG00000075701.9	Selenos	7.520515606	12.27814618	1.475436335	1.029678187	-268.2029045	7.439644338	7.533064041	-0.093419703	12.20848513	1.472342094	1.031172824	-268.1606528	7.546424939	0.000228456	6788.514903	-268.3890039	0.795844809	0.499169273	not-adaptive	0.795844809	-0.018003141
ENSMUSG00000075702.9	Selenom	6.854755718	6.792359342	1.367564552	0.572124909	-218.7144188	7.075028861	6.821251433	0.253777428	7.15305418	1.326267367	0.590168482	-218.3041453	6.922397766	0.000918735	858.6165539	-218.7229923	0.657804874	0.360057159	not-adaptive	0.657804874	0.052699591
ENSMUSG00000075703.15	Selenoi	4.704882316	11.62311482	2.728809605	0.985781043	-282.2025953	4.597990477	4.721016558	-0.123026081	11.73044432	2.697181375	0.997550262	-282.1661955	4.706477397	2.81E-10	1.00E+10	-282.5415991	0.687011968	0.386220808	not-adaptive	0.687011968	-0.038094065
ENSMUSG00000075706.10	Gpx4	9.226201277	9.875382059	0.333260443	0.826431007	-135.1039159	9.411630749	9.198893582	0.212737166	11.64618678	0.279238267	0.985559093	-133.962646	9.190446086	0.000135415	2054.817792	-135.42148	0.232507229	0.087614405	not-adaptive	0.232507229	0.032984371
ENSMUSG00000076431.4	Sox4	2.284531837	6.70797707	3.74555287	0.558094717	-242.4125859	2.471496597	2.252571014	0.218925583	6.782137049	3.661085935	0.571523236	-242.308481	2.303017977	0.002429712	853.7211707	-241.34205	1	1	not-adaptive	1	0.133812331
ENSMUSG00000076432.13	Ywhaq	7.701263646	7.727679198	0.986988567	0.646108027	-208.1069848	7.775747026	7.690145823	0.085601203	7.74480217	0.974849647	0.654212366	-208.0436957	7.706074834	7.01E-11	1.00E+10	-209.7455382	0.18234723	0.06505094	not-adaptive	0.18234723	0.015970328
ENSMUSG00000076437.10	Selenoh	7.65767753	6.787745787	2.463022359	0.572007249	-234.0966742	8.41098503	7.567585174	0.843399855	10.38165839	1.638021098	0.872029519	-231.7696751	7.694275471	0.001488636	969.8358143	-234.6967462	0.053553659	0.01554043	not-adaptive	0.053553659	0.15244176
ENSMUSG00000076441.9	Ass1	5.977155248	7.090660808	3.577846872	0.587755751	-213.0669427	5.777886188	6.015760741	-0.237874553	7.187074109	3.469173461	0.606831242	-212.9410201	6.020308702	2.37E-10	1.00E+10	-214.7264739	0.167720931	0.058800165	not-adaptive	0.167720931	-0.058205403
ENSMUSG00000077450.13	Rab11b	5.9180543	8.301006213	1.116881671	0.706253465	-217.3679639	5.838047051	5.930005683	-0.091958632	8.354514443	1.098354895	0.718517576	-217.3067619	5.983295621	0.00064045	1205.813681	-215.5840312	1	1	not-adaptive	1	-0.022547649
ENSMUSG00000078126.4	Rpl23a-ps3	2.358556091	832927.5372	3.78E-06	70221.08492	-51.40646731	2.245691015	2.375772797	-0.130081782	3083131.178	1.01E-06	259930.7526	-51.15676473	2.358556092	2.66E-11	1.00E+10	-51.40646738	0.77903239	0.47976154	not-adaptive	0.77903239	-0.081237432
ENSMUSG00000078134.1	Srsf3-ps	1.14310489	10.31292838	0.26157127	0.864898288	-94.48933389	1.311715761	1.113512295	0.198203466	13.40171647	0.203014606	1.114584134	-93.30589992	1.147842797	5.62E-05	4129.210691	-94.74363222	0.23746565	0.089939015	not-adaptive	0.23746565	0.236337644
ENSMUSG00000078139.3	AK157302	0.737030237	41.62425149	0.051207905	3.48034546	-54.71193629	0.611202211	0.763185762	-0.15198355	4316093.609	4.82E-07	363872.7785	-53.79671003	0.736821274	1.79E-11	1.00E+10	-54.71265964	0.400136476	0.175903386	not-adaptive	0.400136476	-0.320384493
ENSMUSG00000078151.3	Gm12226	1.459643957	15.5617573	0.311617657	1.29478386	-99.63759144	1.351199865	1.471865043	-0.120665178	15.68722677	0.306905687	1.311401662	-99.48764628	1.460189308	4.14E-11	1.00E+10	-99.69895376	0.809525114	0.515635104	not-adaptive	0.809525114	-0.123404306
ENSMUSG00000078154.3	Gm12184	1.021126097	18477739.21	2.31E-07	1557801.292	-93.45112976	1.146192578	1.003060938	0.14313164	18478045.85	2.29E-07	1557827.143	-93.12636519	1.021126111	3.59E-11	1.00E+10	-93.45112982	0.722697438	0.420281035	not-adaptive	0.722697438	0.192440204
ENSMUSG00000078193.2	Gm2000	4.981801748	7.4941301	0.797635655	0.630744734	-185.0293106	4.926322256	4.990247983	-0.063925728	7.632176112	0.797575592	0.63117054	-184.9857932	5.002983819	0.00053954	938.5544682	-185.5287965	0.581000722	0.297357723	not-adaptive	0.581000722	-0.018600505
ENSMUSG00000078238.4	Gm12854	5.39999946	6.443109743	1.318622114	0.550483755	-202.7477979	5.609093561	5.367894259	0.241199302	6.733274965	1.296629591	0.559520668	-202.3759059	5.373972411	0.001038454	675.973128	-200.1789479	1	1	not-adaptive	1	0.063411395
ENSMUSG00000078247.5	Airn	4.774136855	7.115961818	4.10811422	0.591465018	-86.18563393	4.703573325	4.784541171	-0.080967846	7.184300206	4.017309451	0.606647477	-86.1808212	4.810682091	2.71E-10	1.00E+10	-86.30836238	0.880257166	0.61351895	not-adaptive	0.880257166	-0.024623384
ENSMUSG00000078249.5	Hmga1b	1.776357417	3.434326395	1.757036529	0.292121792	-185.0847466	1.679029054	1.79080328	-0.111774226	3.494250341	1.77798119	0.2886785	-185.0362383	1.506485009	0.002860417	180.5694	-184.8819524	1	1	not-adaptive	1	-0.09297967
ENSMUSG00000078300.3	Gm2606	1.361101414	7.499153107	0.453375253	0.630387836	-115.8049935	1.375449745	1.358759806	0.016689939	7.492175202	0.453110912	0.630693383	-115.8001029	1.390420696	0.00019421	1521.802403	-116.490823	0.501215045	0.239856002	not-adaptive	0.501215045	0.017612982
ENSMUSG00000078348.4	Sf3b5	4.260209536	15.68965807	0.66848355	1.312903315	-215.6525234	4.735487811	4.18772987	0.547757941	3172908.541	3.23E-06	267500.9148	-212.6699644	4.26672359	0.000104872	8450.666087	-215.7278107	0.046988784	0.013398689	adaptive	0.046988784	0.177344664
ENSMUSG00000078370.1	Gm6316	1.085545759	10.06332038	0.214700895	0.843883	-62.6096438	1.27336124	1.053010568	0.220350672	17.25804922	0.124785623	1.456943444	-61.05727627	1.101978031	8.57E-05	2116.988236	-62.4734065	0.242651209	0.092388237	not-adaptive	0.242651209	0.27412184
ENSMUSG00000078427.3	Sarnp	8.19471172	13.55825485	0.588281897	1.134434788	-206.8561926	8.114220828	8.20690344	-0.092682612	13.91678394	0.574135996	1.162515664	-206.7566689	8.195991412	6.89E-11	1.00E+10	-207.1022228	0.707828177	0.405787831	not-adaptive	0.707828177	-0.016385413
ENSMUSG00000078429.9	Ctdsp2	4.645643688	13.08819993	1.520313152	1.092094073	-266.716368	4.34457476	4.690103973	-0.345529213	13.79848778	1.439818773	1.148860988	-266.2018786	4.651925046	1.72E-10	1.00E+10	-266.9392348	0.478377016	0.224603678	not-adaptive	0.478377016	-0.11040493
ENSMUSG00000078440.10	Dohh	6.220721951	22.69570449	0.940322126	1.907678186	-276.3827852	5.806890444	6.286542341	-0.479651897	3076510.4	6.89E-06	259372.5355	-275.1972347	6.219364837	3.18E-05	56923.0974	-276.4084963	0.297821311	0.119602146	not-adaptive	0.297821311	-0.114500923
ENSMUSG00000078452.10	Raet1d	6.364519061	4145905.182	4.23E-06	349525.6512	-159.8365617	6.982870217	6.254099211	0.728771005	19270452.03	8.68E-07	1624632.839	-157.4964264	6.369774067	8.17E-05	17952.90232	-159.8221654	0.097711207	0.031026821	not-adaptive	0.097711207	0.159018054
ENSMUSG00000078453.3	Abracl	6.283377173	21.82488862	0.615379722	1.839087069	-193.287067	6.264691351	6.286124945	-0.021433594	22.01051583	0.609434205	1.857341103	-193.2842839	6.280492708	1.15E-10	1.00E+10	-193.3097545	0.97485099	0.82143336	not-adaptive	0.97485099	-0.004927515
ENSMUSG00000078480.3	Mrpl48-ps	1.821496764	3960530.872	9.74E-07	333898.1065	-59.13679262	2.323521828	1.755657411	0.567864417	31872476.07	1.09E-07	2687071.616	-55.43720329	1.82462742	2.52E-05	12774.54964	-59.12774545	0.024958467	0.006591342	adaptive	0.024958467	0.404301845
ENSMUSG00000078485.3	Plekhn1	3.928250499	7.059445977	4.660662166	0.593035415	-199.3851482	4.187223326	3.888134889	0.299088437	7.115397755	4.62216806	0.597209688	-199.2641655	3.920884098	0.000623705	4834.712247	-200.236571	0.378172255	0.163147117	not-adaptive	0.378172255	0.106915596
ENSMUSG00000078495.10	Zfp984	3.577582101	5.191041477	5.717758677	0.424821373	-159.3571917	3.364606234	3.608583564	-0.24397733	5.19124292	5.690738802	0.42641819	-159.2982111	3.586433355	0.00471696	534.295815	-159.8808378	0.558429596	0.280378678	not-adaptive	0.558429596	-0.10099499
ENSMUSG00000078515.4	Ddi2	2.953685078	17.12865359	1.374849603	1.441074837	-281.4729763	2.311525865	3.0483239	-0.736798036	3108247.127	7.49E-06	262050.4305	-279.1789146	2.948612495	0.000443868	4431.417592	-281.273494	0.123122022	0.040683281	not-adaptive	0.123122022	-0.399170699
ENSMUSG00000078517.12	Emc1	4.90737069	13.25181717	1.207422126	1.09845584	-248.9331908	4.897792474	4.908773723	-0.010981249	13.25408787	1.207139493	1.098716491	-248.9325459	4.913336284	0.000325562	4100.042225	-249.0148423	0.920998957	0.684962807	not-adaptive	0.920998957	-0.003231019
ENSMUSG00000078566.8	Bnip3	6.165001799	7.110469441	4.606254756	0.599157611	-250.3848523	5.835791856	6.21091844	-0.375126584	7.323416283	4.563564287	0.604356483	-250.1730478	6.075850802	0.000949294	3136.374939	-251.5735988	0.246461128	0.094199543	not-adaptive	0.246461128	-0.089878195
ENSMUSG00000078570.10	1110065P20Rik	4.32603875	9.504067904	4.678550839	0.800141412	-235.9859324	3.493715239	4.456306763	-0.962591523	10.96923165	4.028150855	0.920123138	-234.7374402	4.32656765	3.99E-10	1.00E+10	-236.459753	0.178652474	0.063457794	not-adaptive	0.178652474	-0.351086524
ENSMUSG00000078572.3	Ndufaf8	6.656799132	8.329242623	1.909017995	0.708638227	-238.9454184	6.855255231	6.626498514	0.228756718	8.401072923	1.874288044	0.720676739	-238.7304455	6.655401296	0.000494117	2854.846475	-239.6122784	0.414023337	0.184167924	not-adaptive	0.414023337	0.048963639
ENSMUSG00000078578.9	Ube2d3	8.716612703	4.296788843	1.587406717	0.361050024	-206.6717845	8.338940554	8.773711956	-0.434771402	4.63374412	1.512270163	0.378997821	-205.6944084	8.60324352	0.001742368	327.4650358	-204.8224105	1	1	not-adaptive	1	-0.073323239
ENSMUSG00000078584.9	AU022252	4.050009044	3115348.268	1.09E-05	262648.0784	-225.8405246	3.753357977	4.100949127	-0.347591149	3115348.268	1.09E-05	262648.0784	-225.5348248	4.050009038	2.87E-10	1.00E+10	-225.8405249	0.736607544	0.434261147	not-adaptive	0.736607544	-0.127775953
ENSMUSG00000078592.2	Gm4609	1.838560414	3.383749634	1.098810991	0.281948065	-148.1876257	2.040412458	1.807993064	0.232419394	3.405041112	1.070140028	0.289280308	-147.8427742	1.773711607	0.001555494	204.4238204	-148.1459034	0.738503678	0.43620008	not-adaptive	0.738503678	0.174471671
ENSMUSG00000078619.10	Smarcd2	3.449441218	5.898013093	7.782946535	0.490758539	-150.950999	3.514691586	3.441571737	0.07311985	5.912877476	7.791192071	0.490279518	-150.9480602	3.444454977	4.46E-10	1.00E+10	-151.6706986	0.485469675	0.229287327	not-adaptive	0.485469675	0.030330517
ENSMUSG00000078622.8	Ccdc47	6.09921258	9.565170756	2.102677391	0.810450788	-280.7557003	6.179281836	6.087431234	0.091850602	9.700468213	2.096934031	0.812971802	-280.7245862	6.085454386	0.000406664	4348.297144	-281.4167616	0.50048608	0.239361404	not-adaptive	0.50048608	0.021605606
ENSMUSG00000078652.9	Psme3	5.025406291	6.032612453	3.407573736	0.501888507	-228.5596653	4.085324608	5.160536587	-1.07521198	8.766721091	2.335079672	0.741105748	-225.9465353	4.987061266	0.002428297	712.5090847	-228.4277697	0.083639912	0.025903199	not-adaptive	0.083639912	-0.337070368
ENSMUSG00000078656.11	Vps25	7.434469942	5.888144801	1.63937569	0.490178411	-223.9863026	8.100150134	7.330839691	0.769310444	8.112953032	1.158792941	0.693363065	-220.3890759	7.361864385	0.001078388	777.786418	-225.5671957	0.005638598	0.001290378	adaptive	0.005638598	0.143970191
ENSMUSG00000078671.11	Chd2	3.991510775	9.259372781	2.935817457	0.781980832	-258.9638696	3.530439542	4.063882414	-0.533442872	9.944592153	2.72891417	0.837919576	-258.2411525	3.986860648	6.27E-05	39003.81211	-259.6566214	0.242811732	0.092464351	not-adaptive	0.242811732	-0.203010848
ENSMUSG00000078676.9	Casc3	3.605071667	7.645871957	2.548423238	0.64011174	-223.1413769	2.968593862	3.719669085	-0.751075223	10.15485849	1.90897037	0.855115526	-221.2120085	3.614238775	1.80E-10	1.00E+10	-224.3537001	0.043209642	0.012187521	adaptive	0.043209642	-0.32539455
ENSMUSG00000078681.10	Tm2d3	6.532231261	8.503350987	2.390296717	0.727489905	-202.3119947	6.773756687	6.496000396	0.277756291	8.632736634	2.380092359	0.728726763	-202.1058694	6.525155702	8.38E-05	22324.6804	-202.9560983	0.42731711	0.192228119	not-adaptive	0.42731711	0.060404446
ENSMUSG00000078684.8	5830417I10Rik	1.771610537	22564982	6.90E-07	1902384.342	-124.39777	1.82898958	1.761484824	0.067504756	22564894.24	6.90E-07	1902376.943	-124.3800617	1.771610526	1.31E-10	1.00E+10	-124.3977702	0.982447346	0.850724419	not-adaptive	0.982447346	0.05425481
ENSMUSG00000078695.8	Cisd3	7.305813491	4.114544665	2.390448034	0.348181933	-220.8707	8.185701591	7.1777534	1.007948191	5.396419829	1.877189858	0.442406582	-216.9433935	7.29440041	0.003437036	243.433017	-221.3968187	0.011638634	0.002841029	adaptive	0.011638634	0.189573716
ENSMUSG00000078713.8	Tomm5	7.384133858	10906258.05	1.48E-06	919482.2588	-251.6895442	7.627217098	7.345381457	0.281835641	19053067.55	8.41E-07	1606305.459	-251.1339177	7.384133883	1.36E-10	1.00E+10	-251.6895445	0.573712507	0.291809577	not-adaptive	0.573712507	0.054319351
ENSMUSG00000078762.10	Haus5	5.605746804	21201004.43	1.01E-06	1787391.527	-144.1674886	5.554540491	5.615988067	-0.061447576	26169722.37	8.21E-07	2206293.063	-144.1553345	5.605746811	1.81E-10	1.00E+10	-144.1674888	0.98791923	0.876102086	not-adaptive	0.98791923	-0.015872303
ENSMUSG00000078765.11	U2af1l4	6.04435846	4295431.539	3.84E-06	362136.1427	-190.0149539	6.316601449	6.002474923	0.314126527	4612291.59	3.54E-06	388849.99	-189.5205983	6.044358452	1.39E-10	1.00E+10	-190.0149541	0.609963732	0.320057485	not-adaptive	0.609963732	0.073591076
ENSMUSG00000078771.10	Evi2a	5.128210256	4.325824101	7.176819408	0.365935407	-134.4936394	4.538382576	5.263716926	-0.72533435	4.636501061	6.788930779	0.388549257	-134.007027	5.241193246	0.005715678	487.0534033	-134.6818263	0.509258629	0.24534831	not-adaptive	0.509258629	-0.213903675
ENSMUSG00000078773.11	Rad54b	4.464739563	27.13257461	1.857081942	2.282681463	-195.2023364	3.297153914	4.69629579	-1.399141877	18381290.14	2.58E-06	1549669.982	-192.24289	4.419730448	0.001152371	3579.201273	-195.0046811	0.063178509	0.018761802	not-adaptive	0.063178509	-0.510302043
ENSMUSG00000078784.8	Rbis	8.619860032	5.032099581	1.859020063	0.415497851	-225.5982153	9.219517364	8.528812854	0.69070451	5.889523751	1.572474535	0.490249298	-223.2384385	8.506562368	0.002088262	380.7839232	-227.8536092	0.009900493	0.002380373	adaptive	0.009900493	0.112346285
ENSMUSG00000078786.9	BC024978	2.177711282	19270389.51	1.11E-06	1624627.568	-162.7793154	2.148117377	2.181989919	-0.033872541	19267250.45	1.11E-06	1624362.918	-162.7759782	2.17771128	1.80E-10	1.00E+10	-162.7793158	0.996667884	0.93488299	not-adaptive	0.996667884	-0.022571609
ENSMUSG00000078789.9	Dph1	4.783325702	19270171.18	1.79E-06	1624609.162	-201.0751814	4.669666208	4.80269948	-0.133033272	18478325.72	1.86E-06	1557850.738	-201.0361316	4.783325715	2.91E-10	1.00E+10	-201.0751814	0.96170275	0.7798893	not-adaptive	0.96170275	-0.040526109
ENSMUSG00000078794.4	Dact3	1.45084459	6304129.129	2.84E-06	531487.8861	-198.2852323	1.665306343	1.418473004	0.246833339	18478046.9	9.65E-07	1557827.232	-198.0042948	1.450626636	0.000116335	12866.29151	-198.2677207	0.768414572	0.467933457	not-adaptive	0.768414572	0.2314489
ENSMUSG00000078812.10	Eif5a	10.64087266	3.8031818	0.872456178	0.311758124	-145.938502	10.35552154	10.68422228	-0.328700743	3.965384434	0.803374195	0.338975749	-144.9713684	10.71247439	0.001084706	250.5399902	-144.0499952	1	1	not-adaptive	1	-0.045081682
ENSMUSG00000078813.3	Leng1	3.765866944	7.10771389	2.671951931	0.595681528	-164.7074234	3.563086761	3.796201469	-0.233114707	7.195460344	2.628636979	0.605273152	-164.5869564	3.748063906	0.000743846	2283.771044	-165.520679	0.393087674	0.17176797	not-adaptive	0.393087674	-0.091428946
ENSMUSG00000078851.4	H2aw	3.981789934	14.11201383	2.068120578	1.169212482	-164.9672655	3.499385889	4.028664397	-0.529278508	12.8609926	2.223703866	1.072675108	-164.5946115	3.91865746	0.001401633	1668.545999	-164.8071982	0.808490263	0.514366897	not-adaptive	0.808490263	-0.203199864
ENSMUSG00000078862.10	Gm14326	4.521740039	7.357529947	4.556305735	0.614391583	-174.1544725	3.889008312	4.635052413	-0.746044101	8.489109339	3.860501781	0.727304927	-173.3555613	4.513816675	0.001636349	1773.493498	-174.3467119	0.371149393	0.159148185	not-adaptive	0.371149393	-0.253183335
ENSMUSG00000078870.9	Gm14410	3.547960116	4162294.108	7.45E-06	350908.2229	-167.1405941	2.534521601	3.692737046	-1.158215445	18380551.68	1.59E-06	1549607.722	-164.5985919	3.547960122	2.61E-10	1.00E+10	-167.1405942	0.078708643	0.024147534	not-adaptive	0.078708643	-0.542977074
ENSMUSG00000078877.11	Gm14295	4.373225473	9.42152235	4.490211984	0.788482704	-174.7934559	4.427011081	4.363564219	0.063446862	9.460833934	4.490599772	0.788498624	-174.7886102	4.361215698	3.78E-10	1.00E+10	-175.0358854	0.780925714	0.481904422	not-adaptive	0.780925714	0.020825955
ENSMUSG00000078878.9	Gm14305	4.264101206	3378931.486	9.95E-06	284868.9458	-273.5288126	4.141014861	4.283270391	-0.14225553	3334226.993	1.01E-05	281100.0082	-273.4701091	4.264101197	2.83E-10	1.00E+10	-273.5288131	0.942985896	0.731863008	not-adaptive	0.942985896	-0.048728373
ENSMUSG00000078908.10	Mon1b	3.93230571	10.41799531	1.857106534	0.873297949	-107.9037297	3.696222327	3.962328149	-0.266105822	10.53774283	1.819662271	0.889175591	-107.7850622	3.903667457	0.000619416	2642.664739	-107.8841793	0.905636708	0.656150041	not-adaptive	0.905636708	-0.100296828
ENSMUSG00000078919.10	Dpm1	5.801576512	3970632.084	6.72E-06	334754.273	-262.6726135	5.669787898	5.819217507	-0.149429609	3970632.084	6.71E-06	334754.273	-262.5981359	5.801576501	2.25E-10	1.00E+10	-262.672614	0.928227775	0.699534796	not-adaptive	0.928227775	-0.037530405
ENSMUSG00000078920.3	Ifi47	2.883209791	6.204181579	2.624122532	0.522712141	-178.1189791	2.123949738	3.014378879	-0.890429142	8.511334339	1.926711087	0.713245782	-175.7450979	2.849672736	0.000911482	1616.055147	-179.0148298	0.038016618	0.010550714	adaptive	0.038016618	-0.505111136
ENSMUSG00000078923.10	Ube2v1	6.161005604	4.46609246	1.537921137	0.376954541	-205.7855671	6.001857164	6.185124916	-0.183267753	4.545441681	1.525165658	0.380242606	-205.6105106	6.097346858	0.002022676	297.8864936	-208.8728339	0.038299313	0.010638968	adaptive	0.038299313	-0.043393747
ENSMUSG00000078931.4	Pdf	5.54421734	4.444024963	7.307653138	0.367622134	-248.2132229	4.221484419	5.726733956	-1.505249537	5.034178264	6.471432007	0.41090578	-246.0053249	5.663904133	0.00853051	334.9563052	-251.0763031	0.006276278	0.001449323	adaptive	0.006276278	-0.439962193
ENSMUSG00000078941.9	Ak6	7.52891873	10283217.18	1.85E-06	866948.6398	-271.3554854	7.686919331	7.505715845	0.181203486	10283109.05	1.84E-06	866939.5247	-271.1676345	7.52891873	1.60E-10	1.00E+10	-271.3554856	0.828738114	0.539912391	not-adaptive	0.828738114	0.034415855
ENSMUSG00000078965.5	Gm12033	1.017981452	18478200.49	2.11E-07	1557840.18	-89.78958074	1.106944652	1.001806325	0.105138327	19270171.22	2.02E-07	1624609.164	-89.56176663	1.017981458	3.29E-11	1.00E+10	-89.78958095	0.796272098	0.499674052	not-adaptive	0.796272098	0.143979462
ENSMUSG00000078967.5	Gapdh-ps16	0.632747187	31872476.06	1.99E-08	2687071.615	3.108876958	0.525556618	0.647039263	-0.121482645	30175799.4	2.04E-08	2544030.012	4.097925051	0.632747186	5.34E-12	1.00E+10	3.108876826	0.371930517	0.159591085	not-adaptive	0.371930517	-0.300007066
ENSMUSG00000078974.10	Sec61g	8.155908134	7.865516978	0.797757325	0.657367178	-190.2885443	8.135326098	8.159006147	-0.023680049	7.8773414	0.794877909	0.659900497	-190.2826011	8.169454947	0.000391064	1356.105318	-190.1327156	1	1	not-adaptive	1	-0.004193251
ENSMUSG00000079003.3	Samd1	2.677691436	10065364.92	3.02E-06	848576.0462	-168.0997515	2.159468704	2.758453421	-0.598984717	18380551.47	1.62E-06	1549607.705	-167.3659537	2.677691434	2.56E-10	1.00E+10	-168.0997516	0.480082184	0.225725383	not-adaptive	0.480082184	-0.353183211
ENSMUSG00000079020.9	Slc45a4	3.112458277	26036068.84	9.56E-07	2195021.14	-136.0220648	3.024304556	3.134135422	-0.109830865	26035895.32	9.56E-07	2195006.511	-135.9874606	3.112458279	2.10E-10	1.00E+10	-136.022065	0.965987516	0.79249236	not-adaptive	0.965987516	-0.051464088
ENSMUSG00000079036.10	Alkbh1	4.607086832	10.56526328	3.878256716	0.875626387	-223.8818944	4.861454772	4.565285982	0.29616879	10.75299682	3.7292146	0.910476778	-223.7464137	4.624234651	3.58E-10	1.00E+10	-224.1712342	0.653887125	0.356653898	not-adaptive	0.653887125	0.090682862
ENSMUSG00000079037.9	Prnp	6.560185976	4.082944213	4.253794017	0.343852781	-261.7590671	6.095089314	6.631134919	-0.536045606	4.217050412	4.160680668	0.351106142	-261.2365711	6.395920138	0.004289113	341.80048	-259.5740807	1	1	not-adaptive	1	-0.121608448
ENSMUSG00000079084.10	Ccdc82	4.117885845	27.9790616	1.009794582	2.365387584	-208.0946615	3.720075245	4.187738338	-0.467663093	51.44747119	0.548487529	4.326960217	-207.4455388	4.116364888	2.41E-10	1.00E+10	-208.1012474	0.519074118	0.252138225	not-adaptive	0.519074118	-0.170839499
ENSMUSG00000079104.4	Prps1l3	4.615402741	18478046.9	2.68E-06	1557827.232	-251.6936726	4.293706179	4.665864947	-0.372158768	18478046.9	2.67E-06	1557827.232	-251.4635879	4.615402736	4.17E-10	1.00E+10	-251.6936729	0.794466087	0.497544554	not-adaptive	0.794466087	-0.119921079
ENSMUSG00000079108.6	Srp54c	3.348982626	8.036253198	1.666471534	0.672091939	-193.6241771	3.07400156	3.393265942	-0.319264382	8.523729768	1.570089704	0.713083863	-193.1613454	3.337279992	7.55E-05	16116.37734	-194.6427815	0.227311013	0.085196478	not-adaptive	0.227311013	-0.142556606
ENSMUSG00000079109.11	Pms2	4.791261021	3.944340092	7.350632821	0.325893438	-165.7664255	3.580296673	4.96183975	-1.381543077	4.795182624	6.120274125	0.399013995	-164.2068655	4.867552275	0.010092823	248.6457568	-167.3478051	0.043242147	0.012197868	adaptive	0.043242147	-0.470796004
ENSMUSG00000079111.3	Kdelr2	8.986480005	3.870041611	1.482254265	0.322067323	-193.0431963	8.700129063	9.029633694	-0.329504631	3.961942086	1.413593402	0.337873703	-192.4791884	9.183108813	0.002697938	182.2864835	-196.6300744	0.015750454	0.003960641	adaptive	0.015750454	-0.05363066
ENSMUSG00000079139.4	Gm4204	5.79630358	4.674497834	1.245378262	0.390389848	-191.4940245	5.293855926	5.870846552	-0.576990626	5.577978372	1.040588939	0.468001004	-189.0665169	5.769239649	0.001262299	377.152138	-188.5862073	1	1	not-adaptive	1	-0.149249617
ENSMUSG00000079144.7	A130010J15Rik	3.84453999	9.057247977	4.923207556	0.762745864	-232.2351339	4.109564828	3.801799922	0.307764906	9.413430336	4.761200439	0.789896031	-232.1109852	3.866477733	4.03E-10	1.00E+10	-232.6734509	0.569802361	0.288859063	not-adaptive	0.569802361	0.112303022
ENSMUSG00000079179.9	Rab10os	3.793050167	7.00032404	4.447955105	0.591231872	-218.2692584	3.45597684	3.839566559	-0.383589719	7.320470958	4.308357321	0.611633547	-218.0680116	3.80580088	2.93E-10	1.00E+10	-219.0328615	0.381040371	0.164791281	not-adaptive	0.381040371	-0.151849908
ENSMUSG00000079184.10	Mphosph8	4.593749077	15.14256984	1.590937474	1.257881884	-238.2498511	4.278763327	4.648644685	-0.369881358	19.94388479	1.196317316	1.676381273	-237.7206483	4.587895208	2.05E-10	1.00E+10	-238.3463152	0.534904585	0.263297884	not-adaptive	0.534904585	-0.119616278
ENSMUSG00000079197.10	Psme2	7.826417416	6.61884581	1.955451087	0.551026309	-243.6545809	7.727470128	7.840942256	-0.113472128	6.615753769	1.932097838	0.557761263	-243.6000196	7.837585247	1.21E-10	1.00E+10	-245.6275747	0.131657017	0.044037845	not-adaptive	0.131657017	-0.021030863
ENSMUSG00000079215.8	Zfp664	4.669823719	7.626428562	3.896386125	0.64803708	-230.6519396	3.36210788	4.850533973	-1.488426093	22.6438937	1.315900834	1.905340636	-226.0968385	4.681469579	0.001867274	1375.235921	-230.6865459	0.010155829	0.002447523	adaptive	0.010155829	-0.528777559
ENSMUSG00000079225.3	Gm9531	2.875219455	21.36237367	0.446099382	1.808283364	-202.9288346	2.774093982	2.890348129	-0.116254147	23.73965599	0.400358726	2.016008446	-202.7941404	2.878515073	2.48E-05	32808.75264	-202.9652774	0.842706149	0.558519605	not-adaptive	0.842706149	-0.059226604
ENSMUSG00000079283.2	2310009B15Rik	5.768858648	11.92702242	1.554281822	1.001299529	-205.6966227	5.174173192	5.873404735	-0.699231542	3078509.231	6.01E-06	259543.2609	-203.5573228	5.724059065	0.000409541	3834.688214	-205.7110943	0.116045663	0.037943726	not-adaptive	0.116045663	-0.182868712
ENSMUSG00000079297.4	Gm2223	2.287340948	6.26304476	1.039916425	0.530850895	-179.5583889	1.982251747	2.332655071	-0.350403323	6.780087027	0.97054459	0.567568088	-178.5920032	2.241875909	0.000660181	843.1335072	-178.8658764	0.760428478	0.459239964	not-adaptive	0.760428478	-0.234832795
ENSMUSG00000079311.1	Gm3222	1.260968566	7.863202161	0.492780213	0.663204782	-116.6855439	1.47887931	1.227876751	0.251002559	9.206200234	0.420840821	0.778315927	-115.6970761	1.280393134	0.000281332	1142.134715	-115.4171066	1	1	not-adaptive	1	0.268338563
ENSMUSG00000079316.10	Rab9	5.689188608	18478046.9	1.21E-06	1557827.232	-213.3555774	5.953956001	5.649597222	0.304358778	18478046.9	1.20E-06	1557827.232	-213.0117224	5.689188605	1.88E-10	1.00E+10	-213.3555778	0.709031442	0.406944111	not-adaptive	0.709031442	0.075700543
ENSMUSG00000079317.10	Trappc2	5.430472169	9.482885085	1.423643362	0.795182516	-190.1244451	4.818968643	5.537946803	-0.71897816	42.01088419	0.32234312	3.526128165	-187.0646638	5.421021019	0.000366173	3179.9478	-190.4100545	0.035246442	0.009691272	adaptive	0.035246442	-0.200626782
ENSMUSG00000079334.8	Naa80	4.057345215	6.926597844	4.438388012	0.578999101	-193.969529	4.113572176	4.050267817	0.063304359	6.937877305	4.440124222	0.578772256	-193.9646571	3.972586464	0.002361517	1106.275839	-193.8277553	1	1	not-adaptive	1	0.02237445
ENSMUSG00000079418.3	Atg4a	5.116034651	5.737144677	3.620543256	0.466909946	-206.0173548	4.576532291	5.198762083	-0.622229792	5.885478953	3.426143416	0.490091953	-205.2207241	4.917727404	0.00231804	758.8367893	-206.679656	0.232484463	0.087603771	not-adaptive	0.232484463	-0.183913273
ENSMUSG00000079426.13	Arpc4	8.320368427	4.115885735	1.1557657	0.343325433	-176.3648768	8.45493327	8.300108695	0.154824575	4.113329757	1.131722057	0.350651498	-176.203627	8.443987151	0.001318165	309.893999	-176.9647801	0.467127462	0.217270823	not-adaptive	0.467127462	0.026663139
ENSMUSG00000079427.10	Mthfsl	5.216213172	18478045.94	1.64E-06	1557827.151	-207.8153116	4.991101374	5.260256785	-0.269155411	18477708.51	1.64E-06	1557798.704	-207.6020092	5.216213173	2.56E-10	1.00E+10	-207.8153117	0.807911661	0.513659486	not-adaptive	0.807911661	-0.075775021
ENSMUSG00000079435.9	Rpl36a	9.518597467	5.40624386	0.66181394	0.444896714	-146.25616	9.760960256	9.481648645	0.279311611	5.764586548	0.613032598	0.479665756	-145.2103663	9.537149661	0.000640026	463.9897024	-146.5711503	0.256459631	0.099000717	not-adaptive	0.256459631	0.04188515
ENSMUSG00000079442.12	St6galnac4	5.019588445	15.76463382	2.069889391	1.325533317	-236.0437485	4.748494976	5.056034492	-0.307539517	18.24363644	1.787311786	1.538493242	-235.8461908	5.016104873	2.81E-10	1.00E+10	-236.1247955	0.756839018	0.455386803	not-adaptive	0.756839018	-0.090535979
ENSMUSG00000079469.10	Pigb	3.495844072	10.03787597	4.106563197	0.8484772	-171.7548979	3.417540237	3.510691534	-0.093151297	9.91312319	4.146346262	0.839170486	-171.7438696	3.496483546	3.69E-10	1.00E+10	-171.9531843	0.811139921	0.51762173	not-adaptive	0.811139921	-0.038796916
ENSMUSG00000079477.9	Rab7	8.836014622	5.481248545	0.759280867	0.455930118	-160.520991	8.567337501	8.877829781	-0.31049228	5.911866764	0.694662412	0.498027949	-159.3888726	8.88905148	0.000773163	461.8716867	-163.021351	0.026450549	0.007031296	adaptive	0.026450549	-0.051360124
ENSMUSG00000079478.9	Znrd2	6.00377088	18478046.9	7.62E-07	1557827.232	-186.5753873	6.180632737	5.971767306	0.208865431	18478045.97	7.58E-07	1557827.153	-186.2790254	6.003770876	1.19E-10	1.00E+10	-186.5753877	0.743518037	0.441367499	not-adaptive	0.743518037	0.049596589
ENSMUSG00000079480.3	Pin4	5.399698337	20526962.4	1.10E-06	1730564.422	-236.6390375	5.291079113	5.417337356	-0.126258243	18478044.89	1.22E-06	1557827.062	-236.57045	5.399698333	1.90E-10	1.00E+10	-236.6390382	0.933711142	0.711104431	not-adaptive	0.933711142	-0.034021946
ENSMUSG00000079487.11	Med12	3.685430309	15.15015966	1.764705293	1.261431096	-239.8894465	3.449941364	3.724726555	-0.274785192	16.20001022	1.638760763	1.35748775	-239.6504304	3.684479752	2.28E-10	1.00E+10	-239.9825317	0.717414622	0.415080154	not-adaptive	0.717414622	-0.110562675
ENSMUSG00000079508.8	Apoo	6.230455768	18478046.39	1.31E-06	1557827.19	-209.6223502	6.321207605	6.216220186	0.104987419	18478046.9	1.31E-06	1557827.232	-209.5850526	6.230455768	2.04E-10	1.00E+10	-209.6223505	0.963389138	0.784759307	not-adaptive	0.963389138	0.024162591
ENSMUSG00000079509.10	Zfx	3.871351885	25.64004719	1.74370353	2.156655398	-198.1369461	3.825499051	3.877813967	-0.052314916	24.80787723	1.794298395	2.094516885	-198.1333142	3.873683778	3.79E-10	1.00E+10	-198.1425934	0.990763724	0.891640107	not-adaptive	0.990763724	-0.019595629
ENSMUSG00000079523.8	Tmsb10	9.633426545	2.215576924	1.326171295	0.190566301	-149.607671	9.416964974	9.665919731	-0.248954757	2.249860205	1.311998081	0.192686844	-149.3632459	9.880201995	0.004200855	60.31672669	-150.600707	0.290119889	0.115675177	not-adaptive	0.290119889	-0.037644851
ENSMUSG00000079555.2	Haus3	5.8126034	18478045.94	1.10E-06	1557827.151	-206.025625	5.502745487	5.869761655	-0.367016168	18478042.66	1.09E-06	1557826.874	-205.3925119	5.812603386	1.72E-10	1.00E+10	-206.0256251	0.53093632	0.260475804	not-adaptive	0.53093632	-0.09315032
ENSMUSG00000079557.11	Marchf2	5.12229863	3095916.924	1.55E-05	261008.6635	-209.7210351	4.557679396	5.185738993	-0.628059597	3356594.322	1.42E-05	282985.4507	-209.2813778	5.122298638	4.05E-10	1.00E+10	-209.7210353	0.644257049	0.348389371	not-adaptive	0.644257049	-0.186250151
ENSMUSG00000079559.5	Colca2	4.083963114	2.230881879	5.787535868	0.186874509	-74.00588617	3.158184347	4.22461132	-1.066426973	2.468808033	5.490407682	0.201818968	-73.21265624	4.129447123	0.010754392	123.5034744	-75.09677786	0.151962482	0.052234467	not-adaptive	0.151962482	-0.419723229
ENSMUSG00000079562.7	Maea	6.58030803	3078509.231	4.21E-06	259543.2609	-217.9971831	6.474409428	6.596726418	-0.12231699	3108247.127	4.16E-06	262050.4305	-217.878499	6.580308031	1.09E-10	1.00E+10	-217.9971834	0.88808808	0.626113068	not-adaptive	0.88808808	-0.027001673
ENSMUSG00000079610.9	Ankrd39	4.88191487	3096854.036	8.35E-06	261087.669	-180.8500394	5.30405326	4.782894754	0.521158506	18485144.16	1.37E-06	1558425.581	-179.881812	4.881914869	2.18E-10	1.00E+10	-180.8500395	0.37975557	0.164053969	not-adaptive	0.37975557	0.149211216
ENSMUSG00000079614.4	Seh1l	5.495081218	6.909836068	3.719171674	0.572722368	-289.2406092	4.931460478	5.582690346	-0.651229868	7.559890807	3.354611969	0.634448254	-288.2139269	5.453012437	0.001616196	1375.442098	-290.2426026	0.131509566	0.04397943	not-adaptive	0.131509566	-0.178945565
ENSMUSG00000079641.3	Rpl39	9.038176048	2.676818652	1.288771653	0.227001468	-157.443607	9.09263997	9.029987169	0.062652801	2.673482487	1.285116749	0.227639222	-157.4253907	9.162235032	0.004295129	69.26624442	-161.9427142	0.010918207	0.002649102	adaptive	0.010918207	0.009975292
ENSMUSG00000079658.9	Eloc	8.881607723	7.300221972	0.903798569	0.608163246	-196.1413217	9.155991155	8.839128623	0.316862532	8.056417958	0.803759221	0.684360681	-195.1470279	8.952296021	0.000577724	942.8870218	-194.9917179	1	1	not-adaptive	1	0.050811916
ENSMUSG00000079677.2	Fdx2	5.812684393	10.72399269	2.763541471	0.896079121	-234.9969563	5.200035658	5.901603138	-0.70156748	13.73021822	2.164315565	1.142900135	-233.9161632	5.732402582	0.00146292	1671.630372	-234.7409117	0.438345219	0.199027404	not-adaptive	0.438345219	-0.182585392
ENSMUSG00000079852.4	Klra4	7.117445585	6.354417113	6.670853569	0.538267467	-251.2966529	7.322623889	7.088254874	0.234369014	6.477325546	6.678029185	0.53800398	-251.2416134	7.182894894	0.003413506	1111.23993	-252.6126501	0.253843664	0.097737877	not-adaptive	0.253843664	0.046930217
ENSMUSG00000079884.6	Gm10698	4.347549868	1.868916619	3.927829922	0.146729877	-206.4162415	2.903102814	4.567282388	-1.664179574	2.189964343	3.166240759	0.182794579	-202.8338858	4.626187119	0.01366728	43.28160113	-208.0655758	0.005344485	0.001217643	adaptive	0.005344485	-0.653740326
ENSMUSG00000079941.1	Cox5b-ps	3.392532267	18478046.9	3.96E-07	1557827.232	-143.5783722	3.306220306	3.405560487	-0.099340181	18478015.82	3.95E-07	1557824.612	-143.4669584	3.392532272	6.16E-11	1.00E+10	-143.5783726	0.894568132	0.636893202	not-adaptive	0.894568132	-0.042709396
ENSMUSG00000080021.5	Gm5915	3.023303142	11.73006342	1.51966214	0.99802664	-130.106174	3.676656868	2.908148493	0.768508375	12.03302255	1.443502726	1.007295329	-128.3910276	3.02524279	0.000776393	1916.243926	-129.8896927	0.223428204	0.083401844	not-adaptive	0.223428204	0.338293604
ENSMUSG00000080242.5	Atp6v0c-ps2	3.017960362	16.19675796	0.382229419	1.360486534	-162.0767562	3.138106076	3.000090836	0.13801524	17.23190063	0.358033627	1.450582524	-161.8101939	3.016451403	4.49E-05	11728.68473	-162.1376867	0.720728509	0.418335845	not-adaptive	0.720728509	0.064887937
ENSMUSG00000080268.4	Brms1	5.305427411	16.50833852	1.49441593	1.383536253	-213.3025675	5.61486286	5.254797982	0.360064878	20.58578226	1.197317077	1.727735599	-212.9093483	5.346050029	0.000703747	2868.964581	-212.8068802	1	1	not-adaptive	1	0.095615484
ENSMUSG00000080717.10	B230307C23Rik	5.12166496	23322169	1.98E-06	1966210.59	-159.404004	5.206262918	5.113082558	0.09318036	10050100.69	4.58E-06	847289.1746	-159.3969005	5.121664941	3.88E-10	1.00E+10	-159.4040042	0.99292151	0.905121285	not-adaptive	0.99292151	0.02605485
ENSMUSG00000080772.1	Gm12543	2.08706217	18476987.23	3.53E-07	1557737.896	-98.50852839	1.813181856	2.114450201	-0.301268345	18381290.14	3.50E-07	1549669.982	-97.90357882	2.087062169	5.49E-11	1.00E+10	-98.50852849	0.546101915	0.271352061	not-adaptive	0.546101915	-0.221758953
ENSMUSG00000080775.1	Gm6368	0.910266793	2.706772389	0.9101398	0.225726021	-106.0474112	0.782224291	0.929755658	-0.147531367	2.740986041	0.904982173	0.227134772	-105.9074076	1.127270021	0.002783415	75.53178025	-110.0054119	0.016605782	0.004198265	adaptive	0.016605782	-0.249269285
ENSMUSG00000080776.1	Gm12174	3.246143023	4.691807073	1.075848782	0.39217041	-178.4185253	3.789068187	3.164728351	0.624339836	5.965943007	0.850200714	0.495762927	-175.0235119	3.174730579	0.001128881	382.5184849	-179.2061772	0.015257787	0.003824471	adaptive	0.015257787	0.259761433
ENSMUSG00000080832.4	M6pr-ps	1.633861257	18478045.72	2.64E-07	1557827.133	-121.7968211	1.634767637	1.633698793	0.001068844	18478046.3	2.64E-07	1557827.181	-121.7967988	1.63871391	9.85E-05	4038.859335	-121.4580276	1	1	not-adaptive	1	0.000943571
ENSMUSG00000080848.3	Gm9385	4.281478929	7.001497709	1.207729561	0.588420491	-211.8190874	4.673237909	4.221815309	0.4514226	8.000920279	1.046895338	0.67715779	-210.2765808	4.334166179	0.000570968	1290.655104	-212.770238	0.082607308	0.02553381	not-adaptive	0.082607308	0.146559018
ENSMUSG00000080893.1	Ndufa12-ps	3.750848234	23.40862813	0.363492247	1.98599507	-181.6127269	3.66564108	3.763843056	-0.098201976	26.52243317	0.323904259	2.230356202	-181.5092293	3.750995434	7.30E-11	1.00E+10	-181.6332143	0.883393045	0.618508029	not-adaptive	0.883393045	-0.03814094
ENSMUSG00000080935.3	Got2-ps1	1.905146942	3078509.231	2.17E-06	259543.2609	-175.3553575	2.077946006	1.881005896	0.19694011	3130832.792	2.12E-06	263953.2988	-174.778548	1.903765906	1.87E-05	29909.5822	-175.3453746	0.567322912	0.286997433	not-adaptive	0.567322912	0.143653796
ENSMUSG00000080966.1	Gm6263	0.646957873	5.20673443	0.126346512	0.425007145	-2.710367603	0.571701384	0.653287633	-0.08158625	5.124674128	0.127717121	0.41662322	-2.539498699	0.64818707	6.49E-12	1.00E+10	-3.68906538	0.316774004	0.129446206	not-adaptive	0.316774004	-0.192456548
ENSMUSG00000080989.1	Gm14048	1.957894425	10.36459659	0.921747562	0.866111645	-207.4529383	2.013954735	1.9498757	0.064079035	10.31015512	0.924530225	0.86284369	-207.4215504	1.960658995	0.000142212	5800.899122	-207.8328353	0.662798036	0.364429854	not-adaptive	0.662798036	0.0466491
ENSMUSG00000081049.1	Rps24-ps3	3.897051263	3739987.668	1.93E-06	315309.8579	-172.1064061	4.102567152	3.864686556	0.237880597	18478045.64	3.87E-07	1557827.126	-171.2989382	3.897051257	6.09E-11	1.00E+10	-172.1064065	0.445985719	0.203799241	not-adaptive	0.445985719	0.086175539
ENSMUSG00000081051.4	Gm15427	5.843549847	7.493912474	0.582983216	0.636727353	-162.6047244	6.083880096	5.807155078	0.276725018	8.364161464	0.51613345	0.718350673	-161.4316969	5.825027693	0.00019278	2026.580937	-164.1375845	0.066810992	0.020001365	not-adaptive	0.066810992	0.067160159
ENSMUSG00000081076.3	Rpsa-ps4	1.08239424	7.226793738	0.254479847	0.595271314	-50.11446356	1.261374321	1.054581197	0.206793124	10.59872439	0.174461157	0.888164101	-48.9982775	1.056641767	0.000171075	874.1346397	-49.62382681	0.534967485	0.263342751	not-adaptive	0.534967485	0.25832629
ENSMUSG00000081087.1	Rps15a-ps7	3.373013401	23.46255348	0.282665974	1.988254785	-139.7307551	3.475852781	3.358613647	0.117239134	23.59438002	0.280597467	1.99815417	-139.5779681	3.371945725	5.68E-11	1.00E+10	-139.7480213	0.84361991	0.559767779	not-adaptive	0.84361991	0.049501132
ENSMUSG00000081094.4	Rpl19-ps11	5.771766321	2.965370254	1.099881359	0.258831221	-153.7433431	6.60574595	5.643261692	0.962484257	4.681173671	0.74343917	0.383113611	-146.4433666	5.64228711	0.002244326	128.159569	-154.2678231	0.000399836	7.63E-05	adaptive	0.000399836	0.227192234
ENSMUSG00000081111.3	Gm5913	2.19897729	6.467453323	0.904413634	0.537867702	-179.4928445	2.283607837	2.187025454	0.096582383	6.447368902	0.888884758	0.547248894	-179.4095144	2.212240369	0.000570393	891.1227328	-181.5872311	0.113299929	0.03689107	not-adaptive	0.113299929	0.062344907
ENSMUSG00000081113.1	Gm7308	2.581569445	7.138907495	0.561036955	0.59836929	-65.47393474	2.115797673	2.653740635	-0.537942961	13.67151753	0.292182493	1.146428641	-62.98960988	2.616980068	0.000337948	1003.133192	-65.56670597	0.075994365	0.023190321	not-adaptive	0.075994365	-0.326825701
ENSMUSG00000081221.4	Gm14760	1.625295558	6.03427208	0.618474744	0.499869618	-138.4072133	1.929689563	1.578162568	0.351526995	7.028323429	0.530650316	0.581392386	-136.5427257	1.572552648	0.000462879	674.2412762	-138.2454767	0.182181666	0.064979346	not-adaptive	0.182181666	0.290122948
ENSMUSG00000081232.3	Gm14373	0.987186311	19.86233909	0.16052047	1.661960576	-91.86439771	1.251255657	0.946418429	0.304837228	4553727.586	6.77E-07	383912.704	-89.46888228	0.969505031	0.000124909	2024.500536	-90.65579444	0.305162105	0.123384458	not-adaptive	0.305162105	0.402826519
ENSMUSG00000081272.1	Ap2m1-ps	5.23710877	5.165951119	1.228363514	0.421308296	-195.4650836	5.121406593	5.254632745	-0.133226152	5.216436618	1.217015066	0.425312461	-195.3427283	5.292363597	0.001480382	349.9841225	-196.2261042	0.413384992	0.183784572	not-adaptive	0.413384992	-0.037049835
ENSMUSG00000081281.1	Rpl7-ps9	1.565254724	4.526507057	0.941392894	0.372622217	-125.5166293	1.674848077	1.548901681	0.125946396	4.553259455	0.930528269	0.376969067	-125.3952642	1.57916831	0.00112643	336.7288248	-129.6218798	0.014601725	0.003643955	adaptive	0.014601725	0.112784667
ENSMUSG00000081285.2	Gm18859	1.046759817	28227294.14	3.30E-08	2379760.827	-6.444699953	1.085975746	1.03522572	0.050750026	28225680.48	3.28E-08	2379624.783	-6.317532758	1.046759817	7.85E-12	1.00E+10	-6.444700053	0.880586343	0.614039362	not-adaptive	0.880586343	0.069046516
ENSMUSG00000081344.5	Gm14303	7.001291306	7.25342032	1.25706167	0.593964644	-167.2545178	7.407019175	6.935653444	0.471365731	8.343337477	1.047823195	0.712071311	-165.9364622	6.998665554	0.000663217	1143.265487	-167.1171374	0.307071348	0.12437449	not-adaptive	0.307071348	0.094861259
ENSMUSG00000081400.1	Gm13680	2.62693896	9.087992973	0.592804274	0.772110275	-174.3844919	2.93770712	2.577686162	0.360020957	12.17817805	0.446236306	1.024463719	-172.4494042	2.625060785	7.17E-05	6715.667433	-175.174611	0.065532649	0.019563694	not-adaptive	0.065532649	0.188613947
ENSMUSG00000081406.4	Rps6-ps4	5.533454489	8.322387298	0.548078846	0.707044114	-165.2569003	5.841466274	5.486918793	0.354547481	10.74435317	0.425296539	0.909201025	-163.1752976	5.502041434	0.000217985	1822.53972	-165.8695486	0.067592988	0.020269864	not-adaptive	0.067592988	0.090334323
ENSMUSG00000081434.3	Gm14165	1.079272294	7.026843792	0.556964766	0.58406255	-83.36555092	0.99246172	1.095098261	-0.102636541	7.152916745	0.551813513	0.589106038	-83.23807768	1.059159112	0.000371387	878.5408897	-83.32419087	0.917490379	0.678140695	not-adaptive	0.917490379	-0.141976963
ENSMUSG00000081451.1	Gm12734	1.541162864	78.98708272	0.064678857	6.662213961	-129.8021039	1.607513723	1.529865817	0.077647907	91.00186328	0.056172275	7.659566489	-129.6890566	1.54136358	4.31E-11	1.00E+10	-129.8022583	0.892970568	0.634203637	not-adaptive	0.892970568	0.071425933
ENSMUSG00000081453.1	Gm6767	1.868389005	7.755894781	0.552135734	0.654178494	-159.0536038	2.008288688	1.847956755	0.160331932	7.95987235	0.535992222	0.672812413	-158.6656325	1.864097917	3.96E-11	1.00E+10	-160.6465315	0.137945173	0.046543965	not-adaptive	0.137945173	0.120035673
ENSMUSG00000081476.1	Itpa-ps1	2.3394526	7.442251498	0.869383615	0.626174732	-131.9218943	2.668757731	2.291516088	0.377241643	8.93165252	0.720099528	0.757657823	-130.7644735	2.417132726	0.000378939	1475.352798	-131.9953781	0.292028291	0.116644361	not-adaptive	0.292028291	0.219865929
ENSMUSG00000081494.1	Gm14130	0.925958107	10065342.4	1.34E-07	848574.1483	-22.57516896	0.8538529	0.939873147	-0.086020248	10065242.4	1.33E-07	848565.7172	-22.27389182	0.927568924	7.50E-06	15039.09962	-22.56726404	0.745744513	0.443680797	not-adaptive	0.745744513	-0.138478506
ENSMUSG00000081534.3	Slc48a1	7.549991632	2.973816089	4.136177298	0.260384758	-266.0914972	6.73035258	7.673970474	-0.943617894	3.289214611	3.890817347	0.276960608	-264.6231236	7.769712392	0.00645824	165.643806	-263.0787946	1	1	not-adaptive	1	-0.18929113
ENSMUSG00000081600.3	Gm12286	1.115958718	4.091369085	0.566724207	0.341449341	-88.87860214	1.439618266	1.062958537	0.376659729	4.72072371	0.498662192	0.387511254	-86.86432003	1.121769351	0.000817041	247.183396	-91.51330879	0.009571276	0.00229407	adaptive	0.009571276	0.43760099
ENSMUSG00000081603.1	Gm14681	4.569403066	5.20470608	1.534925383	0.423700963	-204.6970476	4.62854633	4.560680615	0.067865715	5.205753694	1.531514721	0.424600886	-204.6724808	4.578283056	0.001128033	612.2352722	-207.0237329	0.095249822	0.030118702	not-adaptive	0.095249822	0.021310021
ENSMUSG00000081611.1	Gm13651	1.193157197	3.655387246	0.697677146	0.306603485	-42.17507487	1.196716154	1.192636202	0.004079952	3.656650676	0.697894147	0.306509378	-42.17496725	1.208836545	0.000469568	569.7497209	-43.96208218	0.167442558	0.058682654	not-adaptive	0.167442558	0.004926969
ENSMUSG00000081643.1	Gm11605	1.84247995	7.307811148	0.574737526	0.609013597	-102.2855158	2.012867551	1.813503827	0.199363725	8.228221077	0.505750323	0.697055161	-101.7657377	1.798994315	0.000305443	1140.897801	-101.5006468	1	1	not-adaptive	1	0.150472455
ENSMUSG00000081721.3	Gm13882	1.551450892	5.478672815	0.56841536	0.455146095	-124.9208614	1.686098541	1.530097874	0.156000667	5.657625016	0.55625831	0.46497199	-124.5540886	1.548482213	0.00044466	599.8762977	-125.8138136	0.283732036	0.112449796	not-adaptive	0.283732036	0.140064916
ENSMUSG00000081752.3	Sms-ps	1.410793921	898164.2077	8.21E-06	75720.90732	-79.14334032	1.250440324	1.442291949	-0.191851625	3920564.512	1.87E-06	330529.018	-78.87004251	1.410793925	6.22E-11	1.00E+10	-79.14334043	0.760866077	0.459711978	not-adaptive	0.760866077	-0.205927017
ENSMUSG00000081787.1	Gm13991	1.905597346	18478046.9	2.73E-07	1557827.232	-121.9573263	1.792998574	1.924899993	-0.131901419	18478046.9	2.72E-07	1557827.232	-121.6422716	1.90559735	4.25E-11	1.00E+10	-121.9573265	0.729748808	0.427315039	not-adaptive	0.729748808	-0.102409153
ENSMUSG00000081788.2	Gm5898	0.955372847	93.30694973	0.028279965	7.87473029	-90.22140031	0.881131951	0.966861716	-0.085729765	4511718.227	5.84E-07	380365.3684	-89.96373042	0.959084446	5.63E-05	3835.319415	-89.95120875	1	1	not-adaptive	1	-0.133951484
ENSMUSG00000081824.5	Ndufs5-ps	3.702757519	43.54845362	0.147350556	3.666245416	-105.6976844	3.761960763	3.6928664	0.069094363	32.82242121	0.195180282	2.758531102	-105.6494695	3.703335351	5.42E-11	1.00E+10	-105.698265	0.952375883	0.75473994	not-adaptive	0.952375883	0.026743732
ENSMUSG00000081855.4	Rpl17-ps5	2.033209116	26.75785053	0.132071391	2.251224981	-75.12209642	2.100369437	2.022304503	0.078064934	90.30102639	0.039312456	7.602456353	-75.01963952	2.032416805	3.00E-11	1.00E+10	-75.12629529	0.89883503	0.64418415	not-adaptive	0.89883503	0.054642864
ENSMUSG00000081865.1	Gm15484	1.355877432	18478073.66	1.79E-07	1557829.488	-79.67364467	1.525632271	1.326609357	0.199022914	19270171.22	1.69E-07	1624609.164	-78.75808609	1.355877434	2.79E-11	1.00E+10	-79.67364476	0.400292933	0.175995629	not-adaptive	0.400292933	0.201663659
ENSMUSG00000081888.1	Spcs2-ps	1.405687439	7.441662622	0.273801338	0.62562063	-36.69018285	1.330443122	1.421328868	-0.090885746	7.742473126	0.265282902	0.645993256	-36.53132064	1.408726961	1.90E-11	1.00E+10	-37.00627647	0.621912523	0.329741782	not-adaptive	0.621912523	-0.095333571
ENSMUSG00000081892.2	Gm8864	0.922571232	5.442242283	0.217588422	0.453763396	-32.22828223	1.005679487	0.910684625	0.094994862	5.731567577	0.207355254	0.47879203	-31.97755701	0.908603117	0.000126169	816.7343131	-32.16928932	0.825527818	0.53575483	not-adaptive	0.825527818	0.143147155
ENSMUSG00000081895.3	Rpl17-ps10	2.20661832	125.3092783	0.037205328	10.51766922	-98.80048944	2.2730093	2.195428989	0.077580311	1497981.266	3.09E-06	126288.9254	-98.70172979	2.206618458	3.91E-11	1.00E+10	-98.80050432	0.905946949	0.65670649	not-adaptive	0.905946949	0.050100716
ENSMUSG00000081953.1	Gm12435	1.072610435	31872476.09	1.45E-07	2687071.618	-57.71665207	0.767912907	1.112108263	-0.344195356	31872476.07	1.40E-07	2687071.617	-56.75682018	1.072910225	1.79E-05	21529.00728	-57.71538804	0.383441633	0.16617276	not-adaptive	0.383441633	-0.534282638
ENSMUSG00000081974.3	Gm11960	1.249327168	62.33860299	0.069616107	5.258937491	-105.4875228	1.249245298	1.249342668	-9.74E-05	62.40008083	0.0695553	5.263549804	-105.4875226	1.249475982	3.67E-11	1.00E+10	-105.4878727	0.999650006	0.97889076	not-adaptive	0.999650006	-0.000112443
ENSMUSG00000081999.3	Gm13461	5.416001776	5.296863331	1.30764045	0.435046338	-200.698801	5.663846664	5.378202382	0.285644282	5.477319812	1.253638945	0.453679763	-200.1588813	5.48217976	0.001403303	418.0852131	-203.1991252	0.047823225	0.013668303	adaptive	0.047823225	0.074658163
ENSMUSG00000082016.3	Pgam1-ps2	2.600073594	6.899145186	1.096288315	0.573179933	-199.5228303	2.648188528	2.592887043	0.055301486	6.878457711	1.082762994	0.580547001	-199.4993374	2.583946652	0.000582493	1093.147704	-199.0563465	1	1	not-adaptive	1	0.030446476
ENSMUSG00000082028.1	Gm1826	1.44271138	6.171903529	0.586301164	0.518738567	-126.4175504	1.455345338	1.440981751	0.014363587	6.147582974	0.584345883	0.520427222	-126.4149677	1.493213613	0.000494294	619.1760094	-126.7891185	0.687873187	0.387014501	not-adaptive	0.687873187	0.014309465
ENSMUSG00000082044.1	Snrpert	5.693153751	6.21010014	1.60518314	0.527003871	-204.0613161	6.076623267	5.628387029	0.448236238	7.002728052	1.427269992	0.593866808	-202.9416003	5.748290375	0.001017911	846.7439295	-204.0858838	0.318452007	0.130330204	not-adaptive	0.318452007	0.110548315
ENSMUSG00000082070.1	Gm1866	2.361120001	30175799.4	1.14E-07	2544030.012	-55.20421264	2.258298396	2.389681558	-0.131383162	31821831.41	1.07E-07	2682801.932	-54.85310234	2.361120003	2.90E-11	1.00E+10	-55.20421286	0.703905958	0.402038401	not-adaptive	0.703905958	-0.081582255
ENSMUSG00000082145.1	Gm12312	1.621909205	31872476.07	1.07E-07	2687071.616	-51.0679921	1.488011703	1.638352758	-0.150341055	31872476	1.07E-07	2687071.61	-50.82310066	1.621909199	2.89E-11	1.00E+10	-51.06799229	0.782789366	0.484024005	not-adaptive	0.782789366	-0.138860148
ENSMUSG00000082264.1	Gm12799	0.696620444	10065365.55	1.59E-07	848576.0998	-39.78765247	0.610676722	0.715351769	-0.104675047	18380551.1	8.63E-08	1549607.674	-39.21910469	0.696620445	1.35E-11	1.00E+10	-39.78765279	0.56634712	0.286266751	not-adaptive	0.56634712	-0.228243998
ENSMUSG00000082286.11	Pisd-ps1	2.659132304	22565995.26	1.08E-06	1902469.765	-145.8879688	2.514532837	2.681535039	-0.167002201	22565995.25	1.08E-06	1902469.765	-145.8232928	2.659132311	2.06E-10	1.00E+10	-145.887969	0.937370968	0.719104512	not-adaptive	0.937370968	-0.092768711
ENSMUSG00000082319.3	Actr3-ps	2.455406768	4.498439249	1.004360173	0.37412222	-169.3637858	2.158382122	2.499816657	-0.341434535	4.740356708	0.956201714	0.392093534	-168.4123412	2.432700923	0.001749616	219.4781664	-173.2692986	0.007774101	0.00182878	adaptive	0.007774101	-0.211871985
ENSMUSG00000082321.3	Gm14253	4.182791132	5.753206857	1.967019917	0.481420921	-224.8176411	4.273829881	4.168837517	0.104992364	5.801887304	1.968301371	0.481120311	-224.7708956	4.04558158	0.001484195	670.8965985	-227.3368095	0.076848922	0.023490979	not-adaptive	0.076848922	0.03588434
ENSMUSG00000082394.1	Gm4596	3.134740672	5.484391591	1.339898402	0.451550437	-162.8869339	2.746317559	3.190171745	-0.443854187	6.087860385	1.190835819	0.509210228	-161.7405672	3.137897826	0.001256944	483.8720887	-163.0298081	0.275479799	0.108325504	not-adaptive	0.275479799	-0.21613564
ENSMUSG00000082399.1	Gm14036	2.492031983	8.391756889	0.550739953	0.720489971	-95.19994028	2.52758011	2.484545614	0.043034496	8.367542219	0.553292729	0.716457047	-95.17688913	2.497521539	4.29E-11	1.00E+10	-95.64384902	0.626905236	0.333846441	not-adaptive	0.626905236	0.024774789
ENSMUSG00000082424.4	Gm13292	1.599433556	4.498058126	0.771293802	0.370591702	-132.1164585	1.770942534	1.573237297	0.197705236	4.569746614	0.745816985	0.38306814	-131.7141635	1.69638783	0.001011239	286.8790059	-133.401027	0.185099184	0.06624374	not-adaptive	0.185099184	0.170781104
ENSMUSG00000082431.3	Prdx2-ps1	1.994493737	6.065636745	0.674979533	0.503790297	-94.06656055	2.187260451	1.9586786	0.228581852	6.379219607	0.639344545	0.530392106	-93.46341704	2.035262745	0.000197668	1896.805919	-95.47486218	0.133795183	0.044886727	not-adaptive	0.133795183	0.159244337
ENSMUSG00000082454.3	Gm12183	3.448675397	3.564431884	1.495089514	0.301746245	-189.5484443	3.226586855	3.48232002	-0.255733165	3.664367978	1.487485979	0.303172949	-189.2304345	3.476278991	0.003144079	144.81827	-192.0259724	0.061082009	0.018052206	not-adaptive	0.061082009	-0.110039929
ENSMUSG00000082491.1	Gm5909	1.145765905	18478046.9	2.14E-07	1557827.232	-104.2523286	0.83432467	1.19025751	-0.35593284	18478046.39	2.05E-07	1557827.189	-101.7003355	1.145421677	1.36E-06	244269.9619	-104.2522431	0.077932861	0.023873279	not-adaptive	0.077932861	-0.512592921
ENSMUSG00000082536.1	Gm13456	5.251910084	5.122044073	0.793483655	0.41628956	-157.6735337	5.356045225	5.236289735	0.11975549	5.176645394	0.785693899	0.420387486	-157.5204774	5.240029518	0.000574322	617.1052056	-160.7376684	0.04006745	0.011193209	adaptive	0.04006745	0.032623215
ENSMUSG00000082675.1	Gm6382	1.654159916	5.581249046	0.845912904	0.469156144	-138.7344457	1.693762657	1.647885462	0.045877194	5.66124118	0.854778777	0.464313706	-138.7147609	1.701369662	0.000488326	861.8713195	-140.0921074	0.252247009	0.096969431	not-adaptive	0.252247009	0.039615757
ENSMUSG00000082691.6	Dynlt1-ps1	4.356741763	6.081821402	1.483771043	0.50709035	-187.8612925	4.634097317	4.317650961	0.316446356	6.361141907	1.419749026	0.529677051	-187.3363155	4.374884534	0.000714075	1112.724286	-188.8725866	0.215182007	0.079624868	not-adaptive	0.215182007	0.102041721
ENSMUSG00000082778.1	Gm15191	1.358378318	5.562610141	0.507650427	0.469815888	-115.327134	1.515520005	1.333241222	0.182278783	5.865900465	0.492417262	0.484115789	-114.7738354	1.340529063	0.000452398	536.4926558	-116.1020478	0.264950473	0.103132315	not-adaptive	0.264950473	0.184875067
ENSMUSG00000082791.3	Gm4875	1.273704928	11.16204963	0.22588936	0.94114913	-45.99481187	0.991015764	1.336706725	-0.345690962	31872476.07	7.61E-08	2687071.616	-43.1385234	1.260119476	0.000155307	1320.443698	-45.70000807	0.077190054	0.023611182	not-adaptive	0.077190054	-0.43170306
ENSMUSG00000082809.3	Gm14150	2.083043127	3.787268914	2.005817122	0.305449988	-196.2888305	2.597711892	2.005786908	0.591924983	4.05920442	1.795465144	0.341870862	-194.9278016	2.003244065	0.002546241	245.8957361	-196.1678887	0.289359005	0.115289479	not-adaptive	0.289359005	0.373073088
ENSMUSG00000082816.1	Gm11953	1.070434705	6.99284154	0.266530449	0.581014908	-56.09874324	1.151291928	1.054330552	0.096961376	7.116324613	0.262009069	0.589314382	-55.81912253	1.064425571	8.71E-05	1874.630982	-56.57946581	0.467505912	0.217515624	not-adaptive	0.467505912	0.126926448
ENSMUSG00000082896.1	Gm5844	1.015450999	4.433261196	0.514052319	0.367280728	-104.1965122	1.12947301	0.998328736	0.131144274	4.473886398	0.503691864	0.37464295	-103.9339135	1.051989409	0.000760698	257.3494847	-107.7216007	0.022647922	0.005917109	adaptive	0.022647922	0.178062937
ENSMUSG00000082900.1	Gm11557	1.21793444	5.563810152	0.424498643	0.467140426	-85.67649061	1.355392524	1.195695919	0.159696605	5.761421794	0.410605155	0.482194622	-85.19649778	1.228530632	0.000242035	868.5116283	-86.94492692	0.174047132	0.061485367	not-adaptive	0.174047132	0.180860179
ENSMUSG00000082935.3	Gm7658	2.315627877	15.42895737	0.400047151	1.295460805	-175.1867366	2.261881892	2.323814453	-0.06193256	15.70189121	0.395166561	1.311331151	-175.1292898	2.316078665	5.31E-11	1.00E+10	-175.3213989	0.825216834	0.53535433	not-adaptive	0.825216834	-0.038971281
ENSMUSG00000082988.3	Gm5903	1.124083654	6.921418408	0.53865036	0.581758896	-101.0833127	0.936336252	1.156119903	-0.219783651	7.482793066	0.496710735	0.630598365	-100.4057835	1.128919758	2.65E-05	13111.02237	-101.9853274	0.206069067	0.075505364	not-adaptive	0.206069067	-0.304192409
ENSMUSG00000082998.3	Gm11221	2.533474258	18478300.26	3.92E-07	1557848.592	-144.1671487	2.45094322	2.544936902	-0.093993681	20526962.37	3.52E-07	1730564.42	-144.0717542	2.533474257	6.10E-11	1.00E+10	-144.1671492	0.909013814	0.662259938	not-adaptive	0.909013814	-0.054292824
ENSMUSG00000083022.1	Rps15a-ps6	2.776513101	31845836.94	1.30E-07	2684825.756	-50.8159065	2.952721818	2.739021885	0.213699933	31845836.94	1.27E-07	2684825.756	-50.27005414	2.764108566	0.000104164	3217.119982	-50.70265142	0.648821729	0.352289099	not-adaptive	0.648821729	0.10838465
ENSMUSG00000083044.1	Gm12416	1.091958456	11.80876685	0.205331372	0.987124802	-82.55507922	1.208468095	1.070313359	0.138154735	12.74339888	0.188823859	1.067833514	-81.89849449	1.094659918	2.33E-05	8967.42616	-82.79973057	0.406067416	0.179413909	not-adaptive	0.406067416	0.175146143
ENSMUSG00000083064.1	Gm7785	1.766722195	20374490.24	3.22E-07	1717709.971	-115.6226981	1.670710258	1.785701299	-0.114991041	20374490.24	3.21E-07	1717709.971	-115.4526529	1.766722198	5.53E-11	1.00E+10	-115.6226986	0.843626261	0.559776468	not-adaptive	0.843626261	-0.096029219
ENSMUSG00000083139.1	Gm12418	1.569327639	21947572.5	2.27E-07	1850332.248	-86.78405524	1.623163828	1.559996033	0.063167795	21203348.7	2.35E-07	1787589.166	-86.73149832	1.569327643	4.21E-11	1.00E+10	-86.78405562	0.948799951	0.745776156	not-adaptive	0.948799951	0.05726626
ENSMUSG00000083179.3	Gm12693	2.939685931	7.836355388	1.107562407	0.65813476	-146.9087885	2.444551047	3.002045598	-0.557494551	9.809548758	0.876302877	0.829018691	-145.2964514	2.961701924	0.000769888	931.1425493	-146.4701799	0.309211892	0.125487567	not-adaptive	0.309211892	-0.296376358
ENSMUSG00000083261.4	Gm7816	2.397091131	11.75127075	0.639316073	0.987846865	-196.8877991	2.373198923	2.400786737	-0.027587814	11.76115765	0.638539452	0.98900824	-196.8790985	2.396736454	6.59E-11	1.00E+10	-197.2663422	0.678925638	0.378832425	not-adaptive	0.678925638	-0.016674221
ENSMUSG00000083283.3	Gm15361	2.597266999	5.717269319	0.676999588	0.47208387	-85.22354751	2.431795634	2.624749472	-0.192953838	5.912106029	0.64256813	0.49776355	-84.85637256	2.594164456	0.000371997	924.4997027	-86.45316161	0.20254584	0.073928033	not-adaptive	0.20254584	-0.110157736
ENSMUSG00000083287.4	Gm13502	2.391333882	7.15199299	1.42223953	0.591781171	-165.338585	2.368151156	2.3944059	-0.026254745	7.165609626	1.429232838	0.588718636	-165.3355093	2.390930743	0.000486233	1802.53683	-165.5733469	0.788330745	0.490387878	not-adaptive	0.788330745	-0.01590657
ENSMUSG00000083327.1	Vcp-rs	3.504685224	3.605621177	1.841925453	0.303043144	-207.4001262	2.744495119	3.622524426	-0.878029307	4.500864083	1.491735113	0.374474931	-203.8450617	3.492475192	0.003250459	173.5656516	-208.6284281	0.008367783	0.001981351	adaptive	0.008367783	-0.400454644
ENSMUSG00000083367.1	Gm8806	1.425331064	8.651697321	0.420756572	0.72910279	-134.9637415	1.441902687	1.422983913	0.018918773	8.6363052	0.41923716	0.731754311	-134.9573125	1.42836212	8.07E-05	3991.435546	-135.8504228	0.409380473	0.181387323	not-adaptive	0.409380473	0.019054449
ENSMUSG00000083396.1	Gm15542	2.348627036	7280589.606	1.17E-06	613809.7822	-205.2923224	2.559381417	2.317677091	0.241704326	10282380.2	8.18E-07	866878.0759	-204.5416913	2.348627033	7.16E-11	1.00E+10	-205.2923225	0.472068525	0.220477246	not-adaptive	0.472068525	0.143115586
ENSMUSG00000083405.1	Gm15725	5.151024926	18478063.84	1.48E-06	1557828.66	-223.880932	5.202864073	5.141462365	0.061401708	18478045.02	1.48E-06	1557827.073	-223.8677753	5.151024937	2.30E-10	1.00E+10	-223.8809323	0.986929208	0.871135996	not-adaptive	0.986929208	0.017127259
ENSMUSG00000083443.1	Gm15519	0.77716957	3097222.582	6.28E-07	261118.7406	-54.55810919	0.566531864	0.80661355	-0.240081686	18477983.7	1.01E-07	1557821.904	-52.51368898	0.775271713	6.42E-06	25404.70795	-54.55030675	0.130469243	0.043567746	not-adaptive	0.130469243	-0.50972054
ENSMUSG00000083458.1	Gm5510	2.234921559	31872680.73	1.28E-07	2687088.871	-62.7778094	2.087619292	2.271101063	-0.183481772	31872472.52	1.26E-07	2687071.317	-62.22220295	2.234921561	3.43E-11	1.00E+10	-62.77780964	0.573724083	0.291818339	not-adaptive	0.573724083	-0.121533268
ENSMUSG00000083477.2	Gm5555	1.543430969	10.5634447	0.450629674	0.875712524	-139.7413912	1.403478269	1.562498761	-0.159020491	11.25244262	0.418423553	0.943250096	-139.3769257	1.555765601	0.000278086	1353.238736	-137.4706165	1	1	not-adaptive	1	-0.154848319
ENSMUSG00000083563.1	Gm13340	0.645362179	15.56171478	0.060414036	1.299696065	-15.6844398	0.604088066	0.652160133	-0.048072067	16.11873505	0.058002408	1.351550161	-15.52570758	0.645900494	8.04E-12	1.00E+10	-15.72318557	0.820798207	0.529705765	not-adaptive	0.820798207	-0.110467365
ENSMUSG00000083621.1	Gm14586	4.200772536	5.945200011	1.262288204	0.491921727	-190.4956171	4.844793422	4.112506638	0.732286784	8.595541743	0.836167686	0.739836033	-186.3599017	4.217378668	0.001021586	618.9467614	-191.0933099	0.00879644	0.002092222	adaptive	0.00879644	0.236417144
ENSMUSG00000083626.1	Gm4459	2.560195966	18477888.08	2.74E-07	1557813.842	-94.28938107	2.526212215	2.563752405	-0.037540191	19267250.45	2.62E-07	1624362.918	-94.27590931	2.560195969	4.26E-11	1.00E+10	-94.28938133	0.986618321	0.869615896	not-adaptive	0.986618321	-0.021281102
ENSMUSG00000083668.1	Gm5648	0.974495965	21.8477901	0.154261402	1.835626811	-68.29636165	1.085428701	0.958678497	0.126750204	10065322.98	3.36E-07	848572.5104	-68.01668252	0.972280831	0.000167181	1598.872875	-67.91090497	1	1	not-adaptive	1	0.179145984
ENSMUSG00000083669.5	Mif-ps	3.351240651	7.435942576	1.823543208	0.62201061	-155.5968437	3.773598332	3.284259697	0.489338635	8.229627771	1.621346858	0.697039182	-154.6824332	3.367041809	0.000116865	10622.6646	-156.3403168	0.190541806	0.068618281	not-adaptive	0.190541806	0.200372658
ENSMUSG00000083670.1	Gm6829	3.039573094	5.715838507	0.62916971	0.472528672	-67.09888803	2.839140638	3.064520258	-0.22537962	6.54574094	0.55541365	0.544731349	-66.6949524	3.021088762	2.94E-05	11900.89545	-68.24719126	0.211773313	0.078077271	not-adaptive	0.211773313	-0.110206927
ENSMUSG00000083678.3	Gm12989	2.387257184	6.066331276	1.075353583	0.510715492	-186.5452438	2.968421268	2.296441582	0.671979686	9.166276918	0.709311171	0.77103676	-182.1982038	2.432899646	0.000796576	688.8259453	-185.6204	0.032640671	0.008891994	adaptive	0.032640671	0.370295765
ENSMUSG00000083692.1	Gm9575	0.943123899	11.47800177	0.177775313	0.964837858	-73.01565647	0.924993722	0.945629584	-0.020635862	11.57673927	0.174495066	0.983734331	-73.00198086	0.944130515	8.51E-06	20941.23967	-73.28833612	0.750995773	0.449183837	not-adaptive	0.750995773	-0.031831597
ENSMUSG00000083716.4	Gm13436	3.932355363	6.508832566	1.216246118	0.55016814	-210.1852937	4.45516676	3.851599949	0.603566811	8.588664928	0.918383602	0.727125123	-207.2587628	3.987168815	0.000840459	808.1754509	-210.6119167	0.034973875	0.009607244	adaptive	0.034973875	0.21002157
ENSMUSG00000083773.4	Gm13394	2.058885483	3.403855957	1.15043606	0.290173469	-157.4328418	2.471908765	1.996764205	0.47514456	3.748165898	1.076221694	0.310110794	-155.9889667	1.99260995	0.00186453	183.0709503	-158.2547042	0.103753484	0.033276923	not-adaptive	0.103753484	0.307961519
ENSMUSG00000083774.1	Gm7180	4.066672222	8.01903345	5.200820389	0.674103632	-266.649394	4.494415718	4.001353405	0.493062313	8.355704172	4.885899792	0.718113651	-266.3099102	3.983175987	0.003165366	1095.796925	-266.0655462	1	1	not-adaptive	1	0.16764552
ENSMUSG00000083829.1	Gm2199	1.282712958	8.019111985	0.296224486	0.682405764	-69.65956522	1.346432975	1.27012578	0.076307196	8.187297371	0.29281161	0.689815535	-69.51386377	1.295145312	3.34E-05	6486.432513	-70.28006468	0.464775439	0.21575233	not-adaptive	0.464775439	0.084171042
ENSMUSG00000083836.1	Ldha-ps2	1.460934598	1920025.759	1.96E-06	161871.0614	-129.1389781	1.443294742	1.463587208	-0.020292466	1998396.987	1.88E-06	168479.2575	-129.1276747	1.460934591	3.17E-11	1.00E+10	-129.1389786	0.988759782	0.880481636	not-adaptive	0.988759782	-0.020142762
ENSMUSG00000083844.8	Ube2d-ps	4.937380465	7.829979347	3.245908853	0.657934077	-203.9794735	4.627241821	4.988117887	-0.360876066	8.019376589	3.145335086	0.677889635	-203.7008816	4.970922405	0.001620195	1311.526286	-203.0769074	1	1	not-adaptive	1	-0.108343065
ENSMUSG00000083854.3	Dnajc19-ps	3.72432788	18478042.65	5.27E-07	1557826.874	-157.078101	3.789036939	3.712795572	0.076241367	18478046.9	5.26E-07	1557827.232	-157.0239574	3.724327872	8.20E-11	1.00E+10	-157.0781011	0.947295987	0.742102434	not-adaptive	0.947295987	0.029325323
ENSMUSG00000083899.2	Gm12346	2.269381334	4.708000848	1.211211488	0.39096166	-184.8318938	2.225525419	2.276021231	-0.050495812	4.766495937	1.220879093	0.387949104	-184.8147699	2.346959424	0.001357199	363.7200354	-187.4686953	0.070374424	0.021229531	not-adaptive	0.070374424	-0.032368036
ENSMUSG00000083902.2	Gm15975	2.384203475	3.113553431	2.809795718	0.26756761	-191.7187775	1.786356048	2.458458411	-0.672102363	3.192913527	2.765499755	0.269591826	-190.8650834	2.558706763	0.006295991	128.0146781	-196.8910065	0.002415321	0.000517411	adaptive	0.002415321	-0.46073429
ENSMUSG00000083992.1	Gm11478	3.383980806	6.799945241	0.950954138	0.573638448	-192.7410132	3.502013765	3.366038542	0.135975223	6.86472061	0.939210583	0.580454168	-192.5737521	3.412613694	0.000201257	2942.567471	-194.8193289	0.105866456	0.034070678	not-adaptive	0.105866456	0.057133058
ENSMUSG00000084013.1	Gm14270	2.668104468	7.643916834	1.08804451	0.651346353	-187.6516685	2.850324154	2.638005356	0.212318798	7.953221154	1.055319107	0.671095864	-187.3022332	2.669144644	3.87E-05	20044.8623	-189.0897363	0.167377569	0.058655228	not-adaptive	0.167377569	0.111678506
ENSMUSG00000084067.3	Gm14269	3.955782489	4.556120824	1.489050699	0.378459668	-111.5828024	4.294460443	3.896385701	0.398074741	5.029420043	1.362801883	0.416669633	-110.8252585	3.965833048	0.001360808	434.7871041	-112.3602213	0.215463706	0.079753122	not-adaptive	0.215463706	0.140340386
ENSMUSG00000084098.1	Gm13422	2.425608942	5.744734651	0.861092531	0.478206928	-121.4952117	2.427754907	2.425296599	0.002458308	5.747806479	0.861650819	0.477891177	-121.4951637	2.467662949	0.000607731	703.7372122	-122.3318817	0.43312973	0.195798945	not-adaptive	0.43312973	0.001461591
ENSMUSG00000084106.4	Gm6136	5.211027672	7.909302467	0.536347431	0.673333512	-159.7529781	5.482454925	5.169862359	0.312592566	9.324609658	0.455479006	0.790424913	-158.114945	5.208703067	3.95E-11	1.00E+10	-161.2635222	0.04291314	0.012093195	adaptive	0.04291314	0.084696174
ENSMUSG00000084131.1	Rpl3-ps2	1.188403807	3222146.903	8.76E-07	271650.8123	-98.89704288	1.316191952	1.1672818	0.148910152	3130837.466	8.92E-07	263953.6932	-98.09326418	1.188403812	2.38E-11	1.00E+10	-98.89704315	0.447634167	0.20483542	not-adaptive	0.447634167	0.173217014
ENSMUSG00000084133.1	Gm12856	1.469309726	9.036290585	0.90974588	0.76943135	-92.88703996	1.075930851	1.543363852	-0.467433001	12.80278782	0.643901417	1.081032646	-91.59456182	1.517524755	0.000673648	1000.691382	-92.60508761	0.364027529	0.155131677	not-adaptive	0.364027529	-0.520492861
ENSMUSG00000084145.3	Gm12263	1.868176504	3096544.949	2.71E-06	261061.6112	-120.8562401	1.670395081	1.893474128	-0.223079047	3622170.162	2.30E-06	305375.0616	-120.5120398	1.8681765	7.08E-11	1.00E+10	-120.8562401	0.708786906	0.406708893	not-adaptive	0.708786906	-0.18084634
ENSMUSG00000084159.1	Gm12696	1.797495839	3739987.668	1.57E-06	315309.8579	-156.9633593	1.636783133	1.824281289	-0.187498156	18478045.94	3.15E-07	1557827.151	-156.3219366	1.79749585	4.95E-11	1.00E+10	-156.9633594	0.526542703	0.257370598	not-adaptive	0.526542703	-0.156465015
ENSMUSG00000084215.3	Gm11814	1.138916354	3096544.855	6.68E-07	261061.6033	-52.95926737	1.271422429	1.123685771	0.147736658	3096544.949	6.61E-07	261061.6112	-52.39502314	1.138916352	1.74E-11	1.00E+10	-52.95926752	0.568789773	0.288097918	not-adaptive	0.568789773	0.17820479
ENSMUSG00000084230.1	Gm14388	2.465349196	22564894.24	2.37E-07	1902376.943	-79.55123504	2.503141078	2.458477944	0.044663134	22564894.24	2.37E-07	1902376.943	-79.5287323	2.465349203	4.50E-11	1.00E+10	-79.55123526	0.977748345	0.831993151	not-adaptive	0.977748345	0.025974192
ENSMUSG00000084235.2	Gm15421	3.097205509	19270425.85	3.54E-07	1624630.632	-108.5123079	3.361912378	3.062541514	0.299370864	19270425.85	3.48E-07	1624630.632	-107.748177	3.09720551	5.75E-11	1.00E+10	-108.5123082	0.465738393	0.216373418	not-adaptive	0.465738393	0.134552723
ENSMUSG00000084260.1	Gm12844	2.603965272	7.713311887	0.9563969	0.649944311	-176.842435	2.250717837	2.654422578	-0.40370474	9.047143112	0.815532522	0.761818361	-175.5415049	2.604478856	0.00049533	1280.31653	-177.3730512	0.160165713	0.055630285	not-adaptive	0.160165713	-0.238012859
ENSMUSG00000084289.1	Gm6977	3.312128773	5.475593168	2.351126753	0.441694078	-222.4435823	2.452774102	3.426352262	-0.97357816	6.775995184	1.819359685	0.56711492	-219.261863	3.479878776	0.002115645	501.4823192	-223.1072789	0.021377509	0.005550204	adaptive	0.021377509	-0.482259113
ENSMUSG00000084319.3	Tpt1-ps3	4.910675081	5.856794068	1.660444795	0.483779414	-228.1216804	4.795432767	4.928033564	-0.132600796	5.872863072	1.646072764	0.487890178	-228.030507	4.956209143	0.001392878	564.8985063	-225.9448621	1	1	not-adaptive	1	-0.039351064
ENSMUSG00000084347.3	Akt2-ps	1.167697266	3078509.231	1.43E-06	259543.2609	-115.6190184	1.100061507	1.178343636	-0.078282129	3078509.231	1.43E-06	259543.2609	-115.4980284	1.167697261	3.72E-11	1.00E+10	-115.6190188	0.886042494	0.622779169	not-adaptive	0.886042494	-0.099176138
ENSMUSG00000084349.3	Rpl3-ps1	5.405166512	9.76457079	0.367678917	0.828132633	-143.6157743	5.677103181	5.364411076	0.312692105	14.48520473	0.25253553	1.202323334	-141.2788907	5.40506842	3.23E-11	1.00E+10	-144.3365697	0.046996648	0.013401227	adaptive	0.046996648	0.081735167
ENSMUSG00000084384.3	Gm12251	1.945755131	18.6561612	0.376773233	1.565593603	-159.3512108	1.776913925	1.969012139	-0.192098214	23.32355791	0.298812594	1.973629558	-158.9420643	1.936785708	0.000197004	2904.65919	-158.513618	1	1	not-adaptive	1	-0.148098208
ENSMUSG00000084416.3	Rpl10a-ps1	4.617966281	4.961664358	1.098041217	0.405645966	-183.357106	4.754045001	4.597504496	0.156540504	5.046006319	1.090600385	0.408344046	-183.1698092	4.637376286	0.001218904	385.9288243	-187.4255991	0.014181885	0.003528936	adaptive	0.014181885	0.048304574
ENSMUSG00000084786.9	Ubl5	7.747254767	6.865026767	1.032912973	0.578582062	-200.2239271	7.997840132	7.709094802	0.288745329	7.36154931	0.957855949	0.624296554	-199.5096643	7.671867381	0.000790517	746.9555882	-199.3507926	1	1	not-adaptive	1	0.053048974
ENSMUSG00000084817.3	Gm5526	4.960254509	3.963272306	1.590124589	0.328574939	-196.8321865	5.091088846	4.940794709	0.150294137	3.975449661	1.577963438	0.33103085	-196.724884	4.995488806	0.001902594	280.8841769	-196.8654279	0.868885513	0.595989108	not-adaptive	0.868885513	0.04323113
ENSMUSG00000084830.2	Gm14539	6.54104955	27.43947067	0.347586788	2.311054189	-148.4004638	6.620728562	6.529758356	0.090970206	27.92828613	0.340242185	2.359078113	-148.3398332	6.532896644	0.000190061	4133.495447	-148.1318936	1	1	not-adaptive	1	0.01996038
ENSMUSG00000084883.2	Ccdc85c	1.497572341	5.304428096	1.7416817	0.439859469	-130.6243522	0.779235909	1.625712003	-0.846476095	8.467728858	1.061378005	0.728659084	-127.1922831	1.575869282	0.001269516	616.0843688	-130.3388541	0.042999318	0.0121206	adaptive	0.042999318	-1.060939639
ENSMUSG00000084950.7	Gm5577	1.541476232	9643969.455	5.47E-07	813050.725	-98.334721	1.439172384	1.553235295	-0.114062911	18380551.88	2.86E-07	1549607.74	-98.20334135	1.541476235	4.45E-11	1.00E+10	-98.33472124	0.876884592	0.608230459	not-adaptive	0.876884592	-0.110036987
ENSMUSG00000084957.3	Bbip1	5.952015606	11.03521435	2.408830299	0.921810623	-253.8057511	6.476563089	5.861231883	0.615331206	15.62142578	1.70967318	1.302910121	-252.6497747	5.902527711	0.000958084	2311.811881	-253.5328434	0.413512042	0.183860844	not-adaptive	0.413512042	0.144024508
ENSMUSG00000084998.1	Gm16279	0.882889049	30175799.4	5.98E-07	2544030.012	-102.5906912	0.864065559	0.886870941	-0.022805382	31872476.24	5.66E-07	2687071.63	-102.5891383	0.882889055	1.52E-10	1.00E+10	-102.5906914	0.998448055	0.955553553	not-adaptive	0.998448055	-0.037583398
ENSMUSG00000085023.1	Gm12744	3.964931151	4.033783359	4.420161537	0.334533908	-156.8662864	4.462589939	3.88624385	0.576346089	4.080643852	4.338592021	0.338418571	-156.3956262	4.15349158	0.004805051	309.40729	-155.9057615	1	1	not-adaptive	1	0.199504817
ENSMUSG00000085105.2	Gm12758	2.976927027	31845836.94	8.02E-07	2684825.756	-106.357251	2.075560177	3.04248098	-0.966920803	31872476.25	7.80E-07	2687071.63	-105.5368109	2.976927027	2.15E-10	1.00E+10	-106.3572512	0.44023781	0.200204711	not-adaptive	0.44023781	-0.551747483
ENSMUSG00000085148.1	Mir22hg	4.852822029	5.857082303	5.823214172	0.489913912	-214.635153	4.142426257	4.963230385	-0.820804128	6.373322645	5.310386531	0.537888537	-213.8500333	4.721719261	0.003747412	782.1109297	-214.7926882	0.389592142	0.169731885	not-adaptive	0.389592142	-0.260803409
ENSMUSG00000085156.8	Snhg15	6.323465072	3078509.231	1.53E-05	259543.2609	-284.8329543	6.353106383	6.318610029	0.034496354	3078509.231	1.53E-05	259543.2609	-284.830515	6.323465059	3.98E-10	1.00E+10	-284.8329544	0.997563541	0.944313958	not-adaptive	0.997563541	0.007854949
ENSMUSG00000085172.1	Gm6542	1.60194259	3097230.044	2.29E-06	261119.37	-135.8830792	1.548959064	1.60856553	-0.059606467	3097230.044	2.29E-06	261119.37	-135.8487095	1.599385379	6.75E-05	8719.497227	-135.8149764	1	1	not-adaptive	1	-0.054475693
ENSMUSG00000085208.3	Brip1os	4.082661457	18477307.67	1.46E-06	1557764.909	-274.5790014	4.318407751	4.044284153	0.274123597	18348751.05	1.47E-06	1546926.732	-274.2805019	4.082661445	2.28E-10	1.00E+10	-274.579002	0.741930252	0.439724926	not-adaptive	0.741930252	0.094615106
ENSMUSG00000085241.7	Snhg3	7.004655926	8.645161823	4.124468911	0.72935905	-256.2578849	6.530169536	7.092010472	-0.561840936	10.12591863	3.546557296	0.853660634	-255.6948296	7.043074098	3.24E-10	1.00E+10	-256.8920179	0.302042246	0.121772271	not-adaptive	0.302042246	-0.119074219
ENSMUSG00000085334.7	Gm12940	6.697074151	3.676729694	4.12619189	0.30048316	-274.738789	5.686261806	6.850866193	-1.164604387	4.230031866	3.437246477	0.36081707	-272.0308802	6.971268144	0.007567322	167.8136067	-277.4629722	0.004373936	0.000980419	adaptive	0.004373936	-0.268805883
ENSMUSG00000085342.1	Gm12254	2.740435038	9.683772422	0.693703106	0.824000402	-138.7638692	2.812180715	2.727438525	0.08474219	9.725853867	0.691250923	0.82619126	-138.691972	2.745989427	6.07E-11	1.00E+10	-139.1808593	0.613308445	0.322748842	not-adaptive	0.613308445	0.044142628
ENSMUSG00000085385.7	Snhg17	4.863717302	10065364.92	4.18E-06	848576.0462	-180.5471992	5.119977294	4.834523125	0.285454169	10065364.92	4.17E-06	848576.0462	-180.4542378	4.863717307	3.54E-10	1.00E+10	-180.5471992	0.911228695	0.666331965	not-adaptive	0.911228695	0.082763822
ENSMUSG00000085395.1	Gm13056	6.104860174	32006209.93	6.53E-07	2698346.313	-83.42382993	6.368223753	6.074932494	0.293291259	31872475.53	6.53E-07	2687071.571	-83.31406961	6.104860164	1.76E-10	1.00E+10	-83.42383	0.896048809	0.639405299	not-adaptive	0.896048809	0.06802265
ENSMUSG00000085399.7	Foxd2os	3.97911801	3096545.057	8.81E-06	261061.6203	-200.0272058	4.015824158	3.973260645	0.042563512	3096579.675	8.80E-06	261064.5388	-200.0221081	3.979118014	2.30E-10	1.00E+10	-200.0272061	0.99491499	0.919570249	not-adaptive	0.99491499	0.015372662
ENSMUSG00000085438.1	Oip5os1	4.621438379	6.91738417	4.290166095	0.581915061	-299.7083681	4.392138507	4.656683463	-0.264544956	6.995122113	4.237670855	0.589002236	-299.5715588	4.59527238	0.000566043	4854.088467	-301.8973638	0.097704757	0.031024435	not-adaptive	0.097704757	-0.084379268
ENSMUSG00000085457.3	1110046J04Rik	5.758272099	2073055.245	1.47E-05	174772.4767	-168.2268447	5.372907676	5.836386509	-0.463478833	10065364.92	2.99E-06	848576.0462	-167.7017965	5.758272093	2.57E-10	1.00E+10	-168.2268448	0.591526784	0.305484833	not-adaptive	0.591526784	-0.119372379
ENSMUSG00000085492.7	Trmt61b	4.304613383	4.033145206	6.24826366	0.336802999	-114.9360914	4.766784855	4.237390191	0.529394664	4.225359896	6.062341162	0.349746873	-114.7176938	4.277340202	0.00579356	392.8721067	-115.4536354	0.479054198	0.225048821	not-adaptive	0.479054198	0.16984053
ENSMUSG00000085541.1	Gm16010	2.3256704	8.135509675	3.14931088	0.692117443	-208.4719255	1.591951265	2.418705753	-0.826754489	9.873358925	2.630670381	0.826641499	-207.2260566	2.334801841	2.38E-10	1.00E+10	-209.2429293	0.133070967	0.044598824	not-adaptive	0.133070967	-0.603439099
ENSMUSG00000085566.1	A730017L22Rik	1.444758414	19053067.66	1.00E-06	1606305.469	-255.1952266	1.564665337	1.428888381	0.135776956	19053067.66	1.00E-06	1606305.469	-255.1041735	1.444758424	1.61E-10	1.00E+10	-255.1952271	0.912968826	0.669568662	not-adaptive	0.912968826	0.130960892
ENSMUSG00000085611.3	Ap3s1-ps1	1.869276328	29.02516594	0.121939242	2.453448795	-68.79857212	1.631472906	1.893938808	-0.262465902	21.37387042	0.163234638	1.787525337	-67.99337132	1.869826018	3.01E-11	1.00E+10	-68.80055035	0.44611477	0.203880274	not-adaptive	0.44611477	-0.21521469
ENSMUSG00000085711.4	Gm15163	1.692636189	8.35133912	0.823409957	0.7031173	-138.1395762	1.832204496	1.669482883	0.162721613	8.806682193	0.782720948	0.74123303	-137.9145924	1.804577854	0.000587236	944.8489877	-136.5724017	1	1	not-adaptive	1	0.134179233
ENSMUSG00000085741.8	5430405H02Rik	2.61036754	8.102778175	3.557062395	0.693848743	-169.8537719	1.532476944	2.743318657	-1.210841714	11.13816142	2.611064605	0.937483225	-168.0635773	2.587184157	0.002047079	1204.613757	-169.7701939	0.181478759	0.064675607	not-adaptive	0.181478759	-0.840056844
ENSMUSG00000085783.3	Gm9816	2.708622446	12.33811876	0.713945698	1.039971227	-207.2464026	3.132095509	2.639146876	0.492948633	3078509.24	2.86E-06	259543.2609	-204.5342569	2.698966699	0.000246581	3014.47372	-207.2037551	0.069286979	0.020853474	not-adaptive	0.069286979	0.247056563
ENSMUSG00000085793.2	Lin52	4.24968766	9.078275433	3.0490258	0.757197356	-162.581828	3.909677826	4.317081501	-0.407403675	8.948452482	3.038819711	0.753273928	-162.2572149	4.184473388	0.00138198	1681.163094	-162.6924829	0.647091266	0.350807	not-adaptive	0.647091266	-0.143006601
ENSMUSG00000085795.8	Zfp703	2.213271703	18476387.95	1.07E-06	1557687.356	-144.1374116	1.455800543	2.312938961	-0.857138418	21201132.61	8.93E-07	1787402.333	-142.1509277	2.213271709	1.67E-10	1.00E+10	-144.1374118	0.137176879	0.046236202	not-adaptive	0.137176879	-0.667914486
ENSMUSG00000085939.3	Cd63-ps	6.258208939	8.359750878	0.451695996	0.717330179	-150.0514599	6.554872084	6.213859232	0.341012851	11.39855157	0.339608263	0.951521709	-147.6924886	6.226805715	0.00025128	1295.533693	-150.200069	0.081465115	0.025126296	not-adaptive	0.081465115	0.077078068
ENSMUSG00000086240.4	Gm7846	5.095363095	11.93310309	1.008955507	1.003450093	-144.4011697	5.355378157	5.057004652	0.298373505	14.36455548	0.860158419	1.179408798	-143.9849944	5.060603999	0.000599896	1632.403265	-143.6736528	1	1	not-adaptive	1	0.082705345
ENSMUSG00000086316.8	Nbdy	7.545500746	8.11943878	3.009297094	0.694305938	-287.8553982	7.904702842	7.490590132	0.41411271	8.805892086	2.823185896	0.741344594	-287.384228	7.573600185	0.001645325	1273.899226	-287.7048047	0.725730392	0.423293447	not-adaptive	0.725730392	0.077631846
ENSMUSG00000086322.7	E130218I03Rik	1.448943909	11.39990274	0.559133461	0.954630135	-77.71202772	1.381545178	1.455938926	-0.074393748	11.51275734	0.552500907	0.966190784	-77.68619436	1.464147569	8.47E-05	6469.233607	-77.77834462	0.911968108	0.667703199	not-adaptive	0.911968108	-0.075667098
ENSMUSG00000086429.9	Gt(ROSA)26Sor	6.148321982	7.283388788	4.76691472	0.605552909	-258.9886563	6.182918189	6.142767593	0.040150596	7.273550438	4.753924466	0.607242421	-258.986078	6.141058194	3.21E-10	1.00E+10	-260.2167739	0.29208925	0.116675361	not-adaptive	0.29208925	0.009399115
ENSMUSG00000086502.1	B130055M24Rik	4.287679395	4.717528446	5.519729571	0.393670595	-172.5342652	3.734346678	4.37152267	-0.637175992	4.990537339	5.324660568	0.40852883	-172.0648614	4.306066612	0.004794803	511.073585	-176.1566594	0.016709162	0.004227088	adaptive	0.016709162	-0.227280014
ENSMUSG00000086583.3	Gm15500	5.352357472	6.62270481	0.767845291	0.559494903	-176.3014809	5.556995323	5.32125841	0.235736912	6.996566984	0.741539845	0.578345018	-175.6654031	5.380159192	0.000309352	1475.948147	-178.3155313	0.07064215	0.021322283	not-adaptive	0.07064215	0.062537561
ENSMUSG00000086688.4	Gm11560	1.887076648	5.935956211	0.869226893	0.494926866	-147.5109592	1.474806936	1.924268849	-0.449461913	5.564716907	0.896642641	0.467141005	-146.3386241	1.910216564	0.000866629	485.5694031	-146.5950998	0.773773798	0.473864002	not-adaptive	0.773773798	-0.383784273
ENSMUSG00000086841.1	2410006H16Rik	7.189747917	5.767741701	4.098423946	0.481480063	-272.6784237	7.566266849	7.1296494	0.436617449	5.997987473	3.991746046	0.494322441	-272.2787584	7.075996475	0.002976589	672.603211	-272.5025379	0.799491434	0.503496468	not-adaptive	0.799491434	0.085750525
ENSMUSG00000086843.3	E030013I19Rik	1.188029256	12.77126524	0.919177779	1.066587903	-179.6254262	0.86423627	1.246739047	-0.382502777	17.49091968	0.667152147	1.467590042	-178.6154226	1.16653659	0.000212186	4668.084953	-179.6575564	0.352701291	0.148823589	not-adaptive	0.352701291	-0.528661845
ENSMUSG00000086859.4	Snhg20	5.87039262	3.863720635	4.349742619	0.323674722	-198.5741018	5.773846956	5.886168841	-0.112321885	3.84281741	4.310092167	0.326702042	-198.5536802	5.984854543	0.006554167	213.1557205	-198.1979007	1	1	not-adaptive	1	-0.027796058
ENSMUSG00000086922.2	Gm13835	5.109786781	10282444.93	5.87E-07	866883.5326	-182.6589206	5.039356379	5.120327386	-0.080971006	10282380.2	5.86E-07	866878.0759	-182.5354727	5.109786787	5.09E-11	1.00E+10	-182.6589211	0.883867261	0.619268684	not-adaptive	0.883867261	-0.022996571
ENSMUSG00000086925.1	Gm6286	1.284506974	9.721540227	0.271796042	0.826155792	-54.59903905	1.20179933	1.303821927	-0.102022597	10.71985058	0.251279845	0.895843351	-54.37075302	1.282006034	2.39E-11	1.00E+10	-54.81330678	0.6423938	0.346806572	not-adaptive	0.6423938	-0.11755082
ENSMUSG00000087008.4	Gm5530	1.610064967	18478046.27	1.14E-06	1557827.179	-182.6591153	1.475161364	1.633784281	-0.158622917	18478046.3	1.14E-06	1557827.181	-182.5628254	1.610064958	1.78E-10	1.00E+10	-182.6591156	0.908200359	0.660777487	not-adaptive	0.908200359	-0.147344732
ENSMUSG00000087119.4	Atg4a-ps	1.580199857	6.679975153	1.056168811	0.559160907	-133.9157494	1.169936145	1.64825144	-0.478315295	7.769221691	0.892239335	0.657419413	-132.2866702	1.563665522	0.000157643	4135.316834	-135.2708316	0.050581903	0.014565127	not-adaptive	0.050581903	-0.494506552
ENSMUSG00000087143.9	A830082K12Rik	4.151581806	5605590.571	7.97E-06	472585.2338	-191.5501528	4.023948292	4.167146868	-0.143198576	3355783.864	1.33E-05	282917.1224	-191.5258866	4.151581794	3.77E-10	1.00E+10	-191.5501529	0.976025719	0.825636471	not-adaptive	0.976025719	-0.050448181
ENSMUSG00000087153.8	Gm6483	2.183904324	6.917650137	2.124552738	0.582750471	-144.8904558	2.430363141	2.154451807	0.275911334	7.166252593	2.102140213	0.588795786	-144.7126243	2.198449122	0.00104928	1207.965701	-144.8049361	0.911820742	0.667429429	not-adaptive	0.911820742	0.173851068
ENSMUSG00000087260.5	Lamtor5	8.583582506	6.885967823	1.246820879	0.57704155	-215.6152767	9.206003596	8.4927068	0.713296796	11.13775526	0.769697763	0.932743161	-211.4586316	8.579573025	0.000773231	921.5972173	-213.9703772	0.081126499	0.025005702	not-adaptive	0.081126499	0.116350563
ENSMUSG00000087370.3	Tmem170b	3.099878689	4.115746191	5.003077469	0.344419882	-122.8716578	2.687481408	3.163303111	-0.475821703	4.074762437	4.992054197	0.34178072	-122.6334311	3.156785372	0.003922627	490.0890869	-124.3121926	0.186604942	0.066898622	not-adaptive	0.186604942	-0.235177029
ENSMUSG00000087380.7	2210408F21Rik	6.078351222	18478045.94	1.21E-06	1557827.151	-250.0386694	6.051684838	6.082652252	-0.030967414	18478013.29	1.21E-06	1557824.398	-250.0342926	6.078351208	1.89E-10	1.00E+10	-250.0386697	0.995632435	0.925455341	not-adaptive	0.995632435	-0.007363671
ENSMUSG00000087403.9	Kantr	2.928790638	21218100.49	1.72E-06	1788833.005	-186.1008108	2.647446736	2.990905526	-0.34345879	21308497.71	1.70E-06	1796454.146	-185.832514	2.928790652	3.07E-10	1.00E+10	-186.1008111	0.76468057	0.463847648	not-adaptive	0.76468057	-0.175980682
ENSMUSG00000087412.4	Gm15501	2.389648304	7.446040634	0.745613095	0.622925898	-172.0775665	2.412624935	2.386050666	0.026574269	7.432193254	0.745974127	0.622462841	-172.0695352	2.395147126	5.15E-11	1.00E+10	-173.9660646	0.150088616	0.051465518	not-adaptive	0.150088616	0.015978975
ENSMUSG00000087436.1	Gm16156	1.638690077	10.38970233	0.657250986	0.877245867	-60.79778562	1.414260468	1.663454964	-0.249194496	11.29123839	0.607941513	0.947186889	-60.57908576	1.640444797	6.08E-11	1.00E+10	-60.85973756	0.755291286	0.453735482	not-adaptive	0.755291286	-0.234134958
ENSMUSG00000087590.2	Epb41l4aos	5.270189017	40.02040721	0.601211365	3.35205234	-141.6936734	5.149414928	5.292996787	-0.143581858	194.6006838	0.12302655	16.41660172	-141.6388623	5.269643491	2.02E-10	1.00E+10	-141.694415	0.945962211	0.738889244	not-adaptive	0.945962211	-0.039676254
ENSMUSG00000087598.9	Zfp111	3.564870207	10.74939635	3.502844031	0.910534257	-169.8602467	3.299772074	3.608643065	-0.308870991	10.95784188	3.442578355	0.92501625	-169.7324386	3.579317501	0.000430504	7667.864318	-169.9817802	0.779313659	0.480079222	not-adaptive	0.779313659	-0.129090075
ENSMUSG00000087639.1	Gm15512	1.975163315	23235915.81	5.15E-07	1958938.905	-109.5812341	2.156326957	1.941717719	0.214609238	22785647.33	5.22E-07	1920978.471	-109.3492087	1.975163328	1.01E-10	1.00E+10	-109.5812341	0.792925945	0.495736843	not-adaptive	0.792925945	0.151242464
ENSMUSG00000087679.2	Tmem250-ps	7.171239455	6.352076627	1.949155483	0.537290974	-249.1208522	7.086141488	7.183925681	-0.097784193	6.436548733	1.949135371	0.537549641	-249.0796973	7.200790647	0.001750816	591.6231923	-248.6377479	1	1	not-adaptive	1	-0.019772153
ENSMUSG00000087687.3	Pet100	6.380510535	16.51458064	0.942232397	1.370291812	-239.7751616	6.557274983	6.352560075	0.204714908	17.21473481	0.890528826	1.447580524	-239.5180101	6.378916439	1.32E-10	1.00E+10	-239.8682771	0.704499911	0.402604271	not-adaptive	0.704499911	0.045758283
ENSMUSG00000021254.9	Gpatch2l	3.6090104	6.878739081	3.403339134	0.578051394	-137.4510454	3.414055698	3.639416983	-0.225361285	7.009258522	3.393796428	0.579540302	-137.3734716	3.610774664	2.22E-10	1.00E+10	-138.1296381	0.469462634	0.218783414	not-adaptive	0.469462634	-0.092220761
ENSMUSG00000021258.10	Ccnk	3.469732993	10.11180489	2.319142882	0.844718243	-270.5303577	3.249680537	3.506440719	-0.256760182	10.4261852	2.230532803	0.87818004	-270.3062464	3.454956529	0.00050712	3974.713564	-270.9570552	0.521623751	0.253917985	not-adaptive	0.521623751	-0.109709438
ENSMUSG00000021262.15	Evl	3.973849445	13.09233644	3.531309704	1.092456461	-192.02909	3.76829261	4.016435007	-0.248142396	12.8595243	3.589710785	1.071366266	-191.9406922	3.966455011	3.99E-10	1.00E+10	-192.1313504	0.826415057	0.536899625	not-adaptive	0.826415057	-0.092004536
ENSMUSG00000021264.12	Yy1	2.598331603	3097222.582	6.88E-06	261118.7406	-174.6160543	2.69306614	2.581998062	0.111068078	3096579.717	6.88E-06	261064.542	-174.572114	2.558722741	0.000350414	5005.832509	-174.532558	1	1	not-adaptive	1	0.060761744
ENSMUSG00000021266.16	Wars	6.138966645	7.287176555	3.46778359	0.605172961	-289.3508103	5.482237619	6.238039977	-0.755802357	8.256461874	2.957646437	0.708437288	-287.9230779	6.028100707	0.001333948	1637.773023	-290.1107119	0.112181856	0.036464096	not-adaptive	0.112181856	-0.186327937
ENSMUSG00000021270.13	Hsp90aa1	8.689472104	3.813370417	2.361686968	0.317334817	-231.4071327	9.26302446	8.60258893	0.660435529	4.109768795	2.160557897	0.346486659	-229.9394269	8.802819397	0.003645909	210.5957157	-233.1301473	0.041142219	0.011531977	adaptive	0.041142219	0.106712422
ENSMUSG00000021273.11	Fdft1	6.372691088	9.422148393	2.752896841	0.796774121	-275.8816983	6.333268972	6.379027531	-0.045758559	9.479838723	2.757870819	0.795436728	-275.8758193	6.385162506	2.33E-10	1.00E+10	-276.4034828	0.589981852	0.304283412	not-adaptive	0.589981852	-0.010386153
ENSMUSG00000021276.10	Cinp	6.024685057	7.252976086	3.62892295	0.593277221	-258.4422476	6.08619195	6.014846401	0.071345549	7.255818138	3.626255288	0.593658042	-258.4308153	6.002045941	0.000652359	3541.821449	-259.3769607	0.388234649	0.168943778	not-adaptive	0.388234649	0.017011939
ENSMUSG00000021279.5	Cdc42bpb	3.791009055	11.4876022	2.35027712	0.965744727	-221.8640606	3.870514029	3.77969183	0.090822199	11.58530014	2.303998598	0.985845222	-221.8447658	3.710426457	0.000728643	3129.427156	-221.7162712	1	1	not-adaptive	1	0.034256566
ENSMUSG00000021281.15	Tnfaip2	3.706885078	2487524.02	1.59E-05	209713.9576	-200.0816162	3.468718211	3.730701765	-0.261983554	4314205.091	9.15E-06	363713.568	-199.9973273	3.706885073	3.33E-10	1.00E+10	-200.0816163	0.919165586	0.681378702	not-adaptive	0.919165586	-0.10504439
ENSMUSG00000021282.17	Eif5	7.849809198	1.901594138	5.673582515	0.142377877	-252.465708	6.209345558	8.096671766	-1.887326208	2.136967161	4.628579019	0.174600892	-249.1156492	7.826439651	0.015380793	52.45216744	-249.8554592	0.47720461	0.223834009	not-adaptive	0.47720461	-0.382887771
ENSMUSG00000021285.15	Ppp1r13b	2.577927251	6.884167653	2.727943058	0.578836306	-164.5932613	2.357865532	2.613583748	-0.255718216	7.146088432	2.658591745	0.595071252	-164.4397469	2.650515933	0.001611926	971.9111426	-163.7173346	1	1	not-adaptive	1	-0.148547944
ENSMUSG00000021286.8	Zfyve21	6.115034127	20.64308937	1.815196089	1.733369156	-293.8162206	6.181126506	6.104600924	0.076525582	20.96140203	1.777905225	1.770180301	-293.801521	6.090192103	0.000675719	4594.688072	-293.5766237	1	1	not-adaptive	1	0.017972807
ENSMUSG00000021288.19	Klc1	6.571940543	3.846412463	2.572320043	0.326708643	-237.9860074	5.816095719	6.68956423	-0.87346851	4.576219972	2.209529963	0.381263691	-235.5208102	6.515199322	0.003340336	256.8485375	-238.2295521	0.066620567	0.01993607	not-adaptive	0.066620567	-0.201861221
ENSMUSG00000021290.6	Atp5mpl	10.0057481	6.359487542	1.316001878	0.538344269	-219.0302899	10.22757474	9.972558075	0.255016668	6.628567942	1.283251989	0.551789566	-218.6000525	10.02349263	0.000592622	1265.730964	-220.8209224	0.108514667	0.03507049	not-adaptive	0.108514667	0.036428556
ENSMUSG00000021302.10	Ggps1	5.19436441	18477307.62	1.80E-06	1557764.904	-286.3921101	5.306976892	5.178771913	0.128204979	18477309.56	1.80E-06	1557765.068	-286.345813	5.194364407	2.81E-10	1.00E+10	-286.3921104	0.954757969	0.76090395	not-adaptive	0.954757969	0.035280247
ENSMUSG00000021306.11	Gpr137b	6.095577132	3.819227427	7.910296311	0.314970296	-319.4564666	4.449296027	6.350881408	-1.901585381	4.910608914	6.142539434	0.405483248	-315.4331984	5.750313152	0.008195632	298.8904316	-315.143323	1	1	not-adaptive	1	-0.513379741
ENSMUSG00000021318.15	Gli3	4.286042617	7.875007076	2.912127541	0.663470647	-285.560849	3.493361665	4.403563351	-0.910201686	11.36139892	2.005717341	0.963075381	-282.8652797	4.314869629	0.000803663	2523.459975	-286.6242091	0.023308681	0.006109025	adaptive	0.023308681	-0.33405541
ENSMUSG00000021326.13	Trim27	5.975318119	2.92664656	9.434472566	0.248597935	-265.4464612	4.757478298	6.162425522	-1.404947224	3.160046909	8.815935216	0.265881518	-264.1233025	6.156235281	0.027526378	91.91690292	-272.6308533	0.000201938	3.71E-05	adaptive	0.000201938	-0.37330123
ENSMUSG00000021327.19	Zkscan3	4.294395681	10.96893561	3.658771736	0.914248982	-294.3800811	3.92111603	4.353624953	-0.432508923	11.17254042	3.541013497	0.941559489	-294.0161201	4.250465808	0.001069948	3162.442149	-294.4140305	0.671722228	0.372345841	not-adaptive	0.671722228	-0.150952797
ENSMUSG00000021339.4	Mrs2	3.713886143	16.66032881	1.695834284	1.393033957	-213.7798267	2.84473376	3.816882154	-0.972148394	2518946.044	1.09E-05	212361.1996	-211.6851293	3.715440568	2.41E-10	1.00E+10	-213.8293075	0.117164282	0.038374245	not-adaptive	0.117164282	-0.424101008
ENSMUSG00000021357.14	Exoc2	4.299349556	6.71404447	4.33620848	0.567672012	-222.5984228	3.650866814	4.414368984	-0.76350217	7.743135901	3.80823523	0.646618134	-221.4962941	4.342374209	0.001629489	1569.868954	-222.5065058	0.364141883	0.155195862	not-adaptive	0.364141883	-0.273968186
ENSMUSG00000021359.16	Tfap2a	4.308883713	6.920349606	4.23642618	0.582625869	-310.2433731	4.281724657	4.312947798	-0.031223141	6.926946238	4.242668224	0.581732595	-310.2414497	4.335118375	0.00275095	910.448017	-310.7191378	0.620215581	0.328354571	not-adaptive	0.620215581	-0.010482231
ENSMUSG00000021360.16	Gcnt2	4.172147903	11.48464762	2.687555775	0.95827599	-193.1644768	4.929583759	4.08221083	0.84737293	24.8656436	1.236067721	2.100397681	-191.9656595	4.170363864	0.000742516	3504.578119	-193.176007	0.298093671	0.119741793	not-adaptive	0.298093671	0.272115141
ENSMUSG00000021361.7	Tmem14c	7.220133306	3108240.97	7.61E-06	262049.9108	-289.3566792	7.662404809	7.151612369	0.51079244	7280589.606	3.20E-06	613809.7822	-288.1017852	7.220476336	0.000136756	14461.48829	-289.2993893	0.301916713	0.121707548	not-adaptive	0.301916713	0.099528704
ENSMUSG00000021366.8	Hivep1	3.495046453	6.735399642	3.751754504	0.55878839	-204.2058213	2.722101027	3.629237707	-0.90713668	8.353922308	2.922152785	0.717458903	-202.4376532	3.43828936	0.001334051	1669.356702	-205.0204984	0.075558718	0.023037299	not-adaptive	0.075558718	-0.414945942
ENSMUSG00000021368.15	Tbc1d7	5.297588357	20140859.54	1.57E-06	1698006.964	-162.2644653	5.226578076	5.310409657	-0.083831581	20140758.69	1.57E-06	1697998.462	-162.2499422	5.297588378	2.66E-10	1.00E+10	-162.2644656	0.985581538	0.86467094	not-adaptive	0.985581538	-0.022956458
ENSMUSG00000021374.10	Nup153	3.819447376	7.06035376	5.313740224	0.593116475	-218.2526151	3.649617744	3.847885769	-0.198268026	7.128946817	5.338768201	0.589957895	-218.2009781	3.815310086	3.53E-10	1.00E+10	-219.3417562	0.319570262	0.130920449	not-adaptive	0.319570262	-0.076320605
ENSMUSG00000021377.15	Dek	6.424880244	3.789230621	6.827786995	0.311237179	-303.0536674	5.728250036	6.527612368	-0.799362331	3.934544829	6.495712862	0.327348228	-302.3580465	6.749187115	0.011171643	195.7303066	-305.3679772	0.049295095	0.014145758	adaptive	0.049295095	-0.18846092
ENSMUSG00000021385.10	Ippk	3.201374415	31872476.1	1.31E-06	2687071.619	-118.8901781	3.074145217	3.221731087	-0.14758587	31872476.07	1.31E-06	2687071.616	-118.8689034	3.20137441	3.53E-10	1.00E+10	-118.8901782	0.978949888	0.836575589	not-adaptive	0.978949888	-0.067650763
ENSMUSG00000021391.10	Cenpp	4.516821496	30175799.4	1.53E-06	2544030.012	-136.4004428	5.536267233	4.373741393	1.162525841	31872476.07	1.39E-06	2687071.616	-135.1591861	4.516821514	3.89E-10	1.00E+10	-136.4004429	0.289020732	0.115118137	not-adaptive	0.289020732	0.340045663
ENSMUSG00000021392.8	Nol8	2.748871986	3097222.436	1.30E-05	261118.7283	-229.563129	2.471024689	2.801516737	-0.330492048	3097223.164	1.30E-05	261118.7897	-229.3198793	2.748871998	3.40E-10	1.00E+10	-229.563129	0.784075692	0.485492996	not-adaptive	0.784075692	-0.181098686
ENSMUSG00000021395.11	Spin1	4.226419897	6.619651369	3.163677966	0.559130756	-257.5987597	3.845158852	4.284921581	-0.439762729	7.023191817	3.033480374	0.583321624	-257.1037031	4.269035553	0.002174545	818.2297501	-257.3626038	0.771899698	0.471781084	not-adaptive	0.771899698	-0.156225601
ENSMUSG00000021400.8	Wrnip1	4.999446661	5122446.763	5.93E-06	431860.0609	-187.0052527	4.541207571	5.04527057	-0.504062999	19270171.18	1.56E-06	1624609.162	-186.5975562	4.999446659	2.56E-10	1.00E+10	-187.0052528	0.665180666	0.36653054	not-adaptive	0.665180666	-0.15185566
ENSMUSG00000021411.16	Pxdc1	5.198377341	3.533428871	7.104786239	0.297271363	-262.6468907	4.006838282	5.372009043	-1.365170761	3.975961862	6.388253411	0.330302208	-260.772398	5.12377307	0.014512409	149.1288108	-265.570453	0.008245769	0.0019499	adaptive	0.008245769	-0.42299745
ENSMUSG00000021413.9	Prpf4b	3.448654472	7.108224606	4.692934864	0.590622639	-305.6933918	4.079482653	3.351994544	0.727488108	7.71836704	4.260450409	0.64950928	-304.7073708	3.50967942	0.001834624	1591.604554	-307.2164744	0.08134112	0.025082125	not-adaptive	0.08134112	0.283366405
ENSMUSG00000021417.15	Eci2	6.486323959	9.903396816	2.165484313	0.837660517	-231.726375	6.888875746	6.413528086	0.47534766	12.28869693	1.757358399	1.036171246	-230.9122079	6.503143388	0.000219366	8630.747414	-232.0761732	0.312245573	0.127070704	not-adaptive	0.312245573	0.103150354
ENSMUSG00000021420.13	Fars2	4.970323549	7.887134195	3.903086727	0.668132465	-172.4695677	5.445514351	4.885280881	0.56023347	9.049259635	3.442256487	0.761378979	-171.9639711	5.065745586	0.00166758	1594.749984	-172.4619143	0.607779448	0.318307924	not-adaptive	0.607779448	0.156626811
ENSMUSG00000021427.10	Ssr1	5.739737813	4.225180674	1.49403829	0.349342175	-198.0144847	5.575939228	5.764428387	-0.188489159	4.235870053	1.47169307	0.354438003	-197.8268986	5.774010077	0.002369635	225.4329274	-200.7956148	0.051369214	0.014822596	not-adaptive	0.051369214	-0.047962717
ENSMUSG00000021428.9	Riok1	4.819998005	39.00209542	0.72912637	3.276169695	-148.5011456	5.309509379	4.757800852	0.551708527	2635400.261	1.07E-05	222180.8426	-147.9918474	4.822535196	5.23E-05	45765.48204	-148.5006296	0.601227282	0.313097417	not-adaptive	0.601227282	0.15828367
ENSMUSG00000021431.15	Snrnp48	4.573588441	6.534707051	3.636921082	0.547236513	-279.0833967	4.341054917	4.607437041	-0.266382125	6.622918342	3.566226407	0.558268709	-278.9258076	4.671283846	0.002791805	718.5156178	-279.417989	0.61129148	0.321124079	not-adaptive	0.61129148	-0.085918779
ENSMUSG00000021432.15	Slc35b3	5.144788671	13.1480015	2.896164931	1.088727514	-178.8320463	3.861364674	5.287781477	-1.426416803	5473960.587	6.71E-06	461488.0962	-176.5616405	5.087996771	0.00140774	2194.068005	-178.4694964	0.148398236	0.050774031	not-adaptive	0.148398236	-0.453551746
ENSMUSG00000021453.2	Gadd45g	6.353990945	15.08948635	1.329112885	1.256209652	-231.1812456	6.381305794	6.350720073	0.030585722	14.94642157	1.330985957	1.254064679	-231.1781719	6.361235082	1.71E-10	1.00E+10	-231.2772272	0.905692613	0.656250242	not-adaptive	0.905692613	0.00693149
ENSMUSG00000021458.17	Aopep	7.369562233	5.980042416	3.249284307	0.499720473	-274.6438639	7.102006608	7.40947748	-0.307470872	6.122901883	3.169247174	0.512676784	-274.3973658	7.33373888	0.0005966	3068.235814	-277.9744726	0.027956465	0.007478808	adaptive	0.027956465	-0.061145104
ENSMUSG00000021460.17	Auh	5.584437242	3.859115178	5.203066596	0.314335669	-233.5386432	4.643980013	5.731946067	-1.087966054	4.230202192	4.680922699	0.34810913	-231.7960119	5.431358	0.006945024	239.0835352	-233.6059562	0.163663258	0.057092698	not-adaptive	0.163663258	-0.303663272
ENSMUSG00000021461.17	Fancc	4.55176147	3096544.949	1.50E-05	261061.6112	-207.9465644	4.84842803	4.502898742	0.345529287	3620488.11	1.28E-05	305233.256	-207.7626197	4.551761494	3.91E-10	1.00E+10	-207.9465646	0.83198169	0.544156821	not-adaptive	0.83198169	0.106663033
ENSMUSG00000021466.12	Ptch1	2.904201906	9.134496152	4.394355642	0.783054302	-219.0800628	2.589138224	2.954379139	-0.365240914	9.922793599	4.129872457	0.836545806	-218.905346	2.918783984	3.68E-10	1.00E+10	-219.5017597	0.550783338	0.274759952	not-adaptive	0.550783338	-0.190382993
ENSMUSG00000021468.8	Sptlc1	4.897985221	5272540.937	5.33E-06	444508.348	-203.5342737	4.587672192	4.943239204	-0.355567013	2823701.528	9.90E-06	238054.118	-203.2073671	4.897985197	2.37E-10	1.00E+10	-203.5342738	0.721151048	0.418752604	not-adaptive	0.721151048	-0.107694412
ENSMUSG00000021470.19	Ercc6l2	3.201826681	8.509160411	5.045642177	0.728494915	-176.7811921	2.626746534	3.260931648	-0.634185114	8.474073415	5.011777886	0.728140282	-176.489634	3.119882453	0.001116415	3436.46687	-176.9888757	0.606990748	0.317677744	not-adaptive	0.606990748	-0.312007206
ENSMUSG00000021474.9	Sfxn1	4.65439336	5.716536836	3.748120726	0.472007886	-252.4579225	4.623776589	4.659069982	-0.035293393	5.706237705	3.737164917	0.473421986	-252.4552568	4.555086421	0.002757027	640.3420273	-251.0696738	1	1	not-adaptive	1	-0.010970309
ENSMUSG00000021476.9	Habp4	4.104771781	21947588.73	1.52E-06	1850333.616	-170.5089109	4.256396196	4.09563778	0.160758416	21309722.41	1.57E-06	1796557.397	-170.4873094	4.119208035	0.000614822	4462.765893	-170.3124287	1	1	not-adaptive	1	0.055544318
ENSMUSG00000021477.9	Ctsl	8.445183816	5.537823826	2.808184036	0.458418736	-269.8086872	8.958608063	8.367470078	0.591137985	6.054947658	2.545430652	0.506431382	-268.6985361	8.314690819	0.001897886	706.991282	-270.9245942	0.10795313	0.034858024	not-adaptive	0.10795313	0.098483105
ENSMUSG00000021482.10	Prxl2c	4.239093879	6.075581983	4.021163396	0.510062597	-243.9626863	4.021731612	4.269718934	-0.247987323	6.116058072	3.978893577	0.51534761	-243.8537271	4.244572267	0.001027094	2220.68779	-246.4044111	0.078028281	0.023906983	not-adaptive	0.078028281	-0.086324296
ENSMUSG00000021484.8	Lman2	5.886251284	4.100210518	1.933867705	0.352152544	-219.2677061	5.624532182	5.926322633	-0.301790451	4.199560171	1.892547507	0.35986115	-218.9015993	5.924769999	0.002905764	236.0175001	-220.1502802	0.286882976	0.114037187	not-adaptive	0.286882976	-0.075404064
ENSMUSG00000021486.7	Prelid1	8.044459049	6.050843315	1.627091226	0.506620275	-231.1383509	8.275835235	8.009763458	0.266071777	6.213014983	1.576030554	0.522897689	-230.7601994	7.891518137	0.001338917	611.8116028	-230.2251739	1	1	not-adaptive	1	0.047145285
ENSMUSG00000021488.8	Nsd1	2.715490658	4.959540939	4.822645083	0.403975369	-216.1478689	2.366572648	2.770864832	-0.404292185	5.121141565	4.685475874	0.416823772	-215.8959381	2.722693929	0.002086641	1051.401243	-218.4429653	0.078314131	0.024008	not-adaptive	0.078314131	-0.227537126
ENSMUSG00000021493.15	Pdlim7	5.99031427	9.492173149	1.612538486	0.795628513	-256.0042783	5.40632244	6.081865561	-0.675543121	18.09738894	0.847759677	1.522367781	-253.4678049	5.984014781	0.00062837	2052.449901	-255.6353064	0.114463249	0.037336351	not-adaptive	0.114463249	-0.169866368
ENSMUSG00000021494.9	Ddx41	5.511388408	9.729375702	1.90349913	0.825913095	-243.996163	5.268675445	5.551061684	-0.282386238	10.34952644	1.806911007	0.870547688	-243.6831132	5.501170737	0.00038049	4275.868722	-244.5392605	0.424795542	0.190687928	not-adaptive	0.424795542	-0.075323413
ENSMUSG00000021495.10	Fam193b	3.188968272	17.73219156	2.285910118	1.491809807	-200.0540039	2.649574503	3.273506287	-0.623931785	54.11867034	0.749338874	4.563417455	-199.4005892	3.18395017	3.47E-10	1.00E+10	-200.0763052	0.508791992	0.245027926	not-adaptive	0.508791992	-0.305076055
ENSMUSG00000021496.12	Pcbd2	5.792717654	11.72576167	2.194538692	0.995359475	-192.0432574	5.903718582	5.784073461	0.119645121	11.64618246	2.206900401	0.988964143	-192.0243975	5.816725266	0.001038288	2085.827948	-191.9462214	1	1	not-adaptive	1	0.029538077
ENSMUSG00000021497.10	Txndc15	6.308415309	7.722428416	2.574496066	0.646685652	-260.2091598	6.223749388	6.322142289	-0.098392901	7.666389133	2.569240105	0.647508469	-260.1776681	6.284951838	0.000476121	3729.694367	-261.4428249	0.282195049	0.111678022	not-adaptive	0.282195049	-0.022629537
ENSMUSG00000021500.17	Ddx46	3.17720302	10.06981913	2.32459608	0.845593327	-261.9076955	2.305073845	3.300797778	-0.995723933	24.94390081	0.92164829	2.117346495	-258.3989708	3.17339882	0.000583725	3444.21062	-262.0989134	0.024724945	0.006522804	adaptive	0.024724945	-0.518001786
ENSMUSG00000021501.4	Caml	5.522965338	4480655.841	5.01E-06	377746.5759	-222.4166589	5.485642287	5.52947119	-0.043828903	4511718.227	4.97E-06	380365.3684	-222.4084426	5.532715619	0.000570238	3201.662468	-222.239357	1	1	not-adaptive	1	-0.011480967
ENSMUSG00000021504.14	B4galt7	4.785414948	14.79263758	2.797957723	1.226863365	-270.382999	4.200821059	4.890408565	-0.689587505	18.26705744	2.234691794	1.524992879	-269.3466646	4.786005503	0.000328685	10612.35989	-270.492155	0.318067901	0.130127671	not-adaptive	0.318067901	-0.219283666
ENSMUSG00000021514.18	Zfp369	4.750060747	10063456.89	3.39E-06	848415.1872	-153.8469884	5.041452157	4.681765885	0.359686272	24381632.66	1.39E-06	2055530.399	-153.5728778	4.69221454	0.001059969	2569.043085	-153.4224926	1	1	not-adaptive	1	0.106786559
ENSMUSG00000021518.4	Ptdss1	5.152699659	15.3566637	2.052432915	1.278732596	-264.0235388	4.487604367	5.260218499	-0.772614132	4511727.493	6.89E-06	380366.1502	-262.2782464	5.136109528	0.000573321	4574.919486	-263.9846915	0.181509904	0.064689058	not-adaptive	0.181509904	-0.229177236
ENSMUSG00000021519.11	Mterf3	5.588778965	3108237.784	7.37E-06	262049.6422	-214.9960183	4.76934587	5.72019748	-0.950851609	18478046.9	1.17E-06	1557827.232	-211.4667548	5.597654821	0.000358679	5260.19401	-214.850228	0.033929409	0.00928616	adaptive	0.033929409	-0.262273544
ENSMUSG00000021520.4	Uqcrb	9.145025118	3.970536182	1.630893811	0.339415373	-202.5404731	9.37768641	9.109941011	0.267745399	4.082983152	1.611172088	0.343552047	-202.2036505	9.227907927	0.002293389	240.8603156	-201.9307308	1	1	not-adaptive	1	0.041790324
ENSMUSG00000021537.9	Cetn3	7.479243544	15.75549486	0.831409507	1.310908691	-232.7598925	7.60024873	7.462483047	0.137765683	16.19401457	0.803875788	1.35530011	-232.6334192	7.479519967	1.12E-10	1.00E+10	-232.8857278	0.777004938	0.477478383	not-adaptive	0.777004938	0.026390885
ENSMUSG00000021540.16	Smad5	4.617880323	3108240.965	8.31E-06	262049.9108	-254.8988816	4.944846944	4.563836254	0.381010691	3130837.466	8.18E-06	263953.6932	-254.3241641	4.61845253	1.36E-05	159809.2659	-254.8985667	0.563041091	0.283799375	not-adaptive	0.563041091	0.115678837
ENSMUSG00000021546.18	Hnrnpk	9.590664558	4.750546865	0.946605294	0.395833476	-169.2566128	9.369086331	9.624102773	-0.255016442	4.938625828	0.916116741	0.408791101	-168.6807847	9.528263494	0.001298632	289.5390523	-170.4379977	0.172525024	0.060836728	not-adaptive	0.172525024	-0.038743685
ENSMUSG00000021548.10	Ccnh	5.502796184	3108240.965	9.13E-06	262049.9108	-274.5446004	5.016909883	5.587633474	-0.570723591	6991569.192	3.99E-06	589444.2424	-273.258316	5.50819157	0.000100777	23612.21851	-274.5346534	0.2790575	0.110107699	not-adaptive	0.2790575	-0.155438365
ENSMUSG00000021549.14	Rasa1	4.453090136	8.041175935	4.784118425	0.682141841	-204.8144011	3.89179274	4.552129449	-0.660336708	8.78626504	4.35104344	0.749225269	-204.2164029	4.416757749	0.002772161	1174.462176	-204.6406512	0.654261429	0.356978008	not-adaptive	0.654261429	-0.226106703
ENSMUSG00000021550.6	2210016F16Rik	3.776041911	3.513454616	5.826673324	0.298594447	-199.8303794	2.547175532	3.956396169	-1.409220637	4.112946428	5.053740107	0.343599856	-197.52602	3.759788879	0.009762445	190.1822283	-203.0308702	0.004066998	0.000906363	adaptive	0.004066998	-0.635288513
ENSMUSG00000021555.15	Naa35	5.369311466	18478045.94	1.85E-06	1557827.151	-280.3941805	5.12182209	5.41156575	-0.28974366	18478045.94	1.84E-06	1557827.151	-280.1319252	5.369311438	2.88E-10	1.00E+10	-280.394181	0.769314241	0.468923518	not-adaptive	0.769314241	-0.079388934
ENSMUSG00000021556.12	Golm1	4.47266757	6.190394569	2.910789515	0.521811945	-146.7989047	3.654918518	4.615230805	-0.960312286	9.724630828	1.858344209	0.826062948	-144.4882631	4.431125796	0.000608226	2743.466144	-147.4531966	0.051563894	0.014886364	not-adaptive	0.051563894	-0.336563554
ENSMUSG00000021557.15	Agtpbp1	4.197848373	30.629026	1.31522302	2.588082066	-170.8990409	3.63010929	4.271859801	-0.641750511	2891467.274	1.39E-05	243771.3418	-170.3688894	4.195460959	3.43E-10	1.00E+10	-170.9018534	0.586862902	0.30186701	not-adaptive	0.586862902	-0.234851316
ENSMUSG00000021567.15	Nkd2	6.702843125	4.706223564	3.876516508	0.392005739	-272.6305886	6.444155444	6.742240539	-0.298085095	4.760263318	3.825385042	0.397237644	-272.4454894	6.9712911	0.00605924	258.3374339	-276.5744527	0.01609956	0.004057444	adaptive	0.01609956	-0.065236804
ENSMUSG00000021569.10	Trip13	4.802964947	9.6119694	2.900664714	0.800096684	-162.5601694	4.312031321	4.904734771	-0.59270345	12.85401138	2.162904128	1.07973454	-161.7973357	4.796829114	2.47E-10	1.00E+10	-162.8603823	0.345401926	0.144809441	not-adaptive	0.345401926	-0.185807466
ENSMUSG00000021576.6	Pdcd6	7.656707191	15.15996563	0.568806889	1.258553218	-199.6875135	7.531197689	7.674574755	-0.143377066	16.67379981	0.510231823	1.405224979	-199.4809343	7.670313155	0.000270256	2601.892777	-199.2774913	1	1	not-adaptive	1	-0.027207498
ENSMUSG00000021577.14	Sdha	7.378342532	7280589.606	2.36E-06	613809.7822	-268.0220766	7.164071156	7.410852672	-0.246781516	10282539.39	1.67E-06	866891.4976	-267.6201279	7.378342524	1.45E-10	1.00E+10	-268.0220768	0.669014963	0.369930569	not-adaptive	0.669014963	-0.048859878
ENSMUSG00000021578.17	Ccdc127	5.426743936	39.94732524	0.693795296	3.3431317	-270.6935022	5.418890837	5.428119779	-0.009228942	39.85972694	0.693316198	3.345408144	-270.6931679	5.427647377	2.33E-10	1.00E+10	-270.6961494	0.997022999	0.938448775	not-adaptive	0.997022999	-0.002454972
ENSMUSG00000021583.7	Erap1	4.13113897	9383035.312	3.48E-06	791052.7873	-186.7756773	3.908491724	4.165596282	-0.257104558	18982405.41	1.72E-06	1600348.106	-186.6403975	4.131138957	2.75E-10	1.00E+10	-186.7756776	0.873471228	0.602956248	not-adaptive	0.873471228	-0.091911041
ENSMUSG00000021585.10	Cast	6.234407129	11.56324956	1.613504921	0.974328561	-264.6418055	5.521987437	6.349705682	-0.827718246	3108247.127	5.95E-06	262050.4305	-260.9896658	6.232524674	0.000407944	3894.74313	-264.4995934	0.029899081	0.008061076	adaptive	0.029899081	-0.201502117
ENSMUSG00000021589.13	Rhobtb3	4.219262452	142.6475888	0.241515425	12.01668671	-306.435957	3.512298796	4.316700665	-0.804401869	3102137.78	1.08E-05	261534.0833	-304.5523589	4.211577111	8.47E-05	34161.10341	-306.4316443	0.152699181	0.052537465	not-adaptive	0.152699181	-0.297513473
ENSMUSG00000021591.8	Glrx	5.413984805	9.809327863	1.829945504	0.825771021	-166.8853341	5.270193536	5.440314999	-0.170121463	10.01455401	1.79037857	0.844072308	-166.7879257	5.416570839	1.61E-10	1.00E+10	-167.2303684	0.642465146	0.346867084	not-adaptive	0.642465146	-0.045834245
ENSMUSG00000021595.18	Nsun2	5.969649405	3.795235764	5.787862514	0.309967434	-280.5907288	4.423472757	6.228358066	-1.804885309	5.709007496	3.825802029	0.473636716	-275.2151415	6.050791533	0.006780286	271.8161936	-280.2837943	0.00629089	0.001452984	adaptive	0.00629089	-0.493672449
ENSMUSG00000021598.9	Med10	6.734532174	10.43007464	1.260320462	0.872979214	-210.1259063	6.981995023	6.696652895	0.285342127	11.26423979	1.164939815	0.943923668	-209.6657518	6.739108563	0.000546463	1982.934746	-209.0184523	1	1	not-adaptive	1	0.060199137
ENSMUSG00000021606.8	Ndufs6	8.091365651	4665654.611	2.98E-06	393350.8697	-251.6456786	7.817091725	8.132694599	-0.315602874	7280589.606	1.89E-06	613809.7822	-250.8286234	8.091365656	1.17E-10	1.00E+10	-251.6456789	0.441730381	0.201135359	not-adaptive	0.441730381	-0.057101472
ENSMUSG00000021607.9	Mrpl36	6.298695628	8.064959234	2.406912793	0.687662139	-245.7172814	6.827446652	6.207979127	0.619467525	10.4394971	1.914962943	0.868494307	-244.3464531	6.278348196	0.00127446	1304.846393	-245.6255853	0.278278666	0.109718968	not-adaptive	0.278278666	0.137222429
ENSMUSG00000021610.8	Clptm1l	6.545333924	4.976815152	5.184580856	0.397532569	-270.8036821	5.576973077	6.70222469	-1.125251613	5.74088189	4.308941888	0.478110044	-268.6438818	6.591367263	0.004175064	521.507026	-272.5853146	0.019420369	0.004990534	adaptive	0.019420369	-0.265157747
ENSMUSG00000021615.13	Xrcc4	5.105306163	10.2570256	2.859783336	0.862424709	-166.8158782	4.805863429	5.158419391	-0.352555962	10.92965311	2.706945055	0.910896761	-166.5790088	5.090459779	2.60E-10	1.00E+10	-166.9660609	0.679055748	0.378950402	not-adaptive	0.679055748	-0.102133421
ENSMUSG00000021621.15	Zcchc9	4.940934071	9.771573169	4.807320766	0.827774764	-266.9996616	4.881086418	4.94995577	-0.068869352	9.85443262	4.772266794	0.834393068	-266.9932747	4.951392436	0.000852217	4824.17671	-267.1565299	0.84937435	0.567721081	not-adaptive	0.84937435	-0.02021334
ENSMUSG00000021629.10	Slc30a5	5.338639654	5.27633063	6.687484465	0.432990163	-264.5134532	4.135008576	5.472492062	-1.337483486	5.307400717	6.534343937	0.432922764	-262.9512567	5.304932063	0.003885188	817.2254459	-267.3478055	0.012319785	0.003023724	adaptive	0.012319785	-0.404307635
ENSMUSG00000021635.14	Rad17	4.525452729	8.869574674	3.605598686	0.750622795	-171.5238814	4.101267628	4.607324975	-0.506057346	9.142116152	3.498204557	0.768382368	-171.0919128	4.515174356	2.90E-10	1.00E+10	-171.7863486	0.499356106	0.238595752	not-adaptive	0.499356106	-0.167859471
ENSMUSG00000021639.17	Gtf2h2	5.694635	19809304.86	1.40E-06	1670054.831	-169.7097064	4.881227313	5.828486898	-0.947259585	19270425.83	1.38E-06	1624630.63	-167.5209593	5.705592403	0.000289118	7980.39242	-169.6693834	0.116667872	0.038183075	not-adaptive	0.116667872	-0.255877464
ENSMUSG00000021643.15	Serf1	5.138309854	4.602022622	2.191000816	0.384411412	-86.13766735	5.10438734	5.144212492	-0.039825152	4.601555383	2.190145588	0.384522619	-86.13376092	5.13328065	1.08E-10	1.00E+10	-87.4737914	0.261837688	0.101611839	not-adaptive	0.261837688	-0.011212427
ENSMUSG00000021645.16	Smn1	4.715682169	10.49980809	1.269033583	0.87534825	-173.4470718	4.406471235	4.774284248	-0.367813013	11.64610442	1.114640228	0.991993591	-172.671841	4.703489547	1.63E-05	71651.99417	-173.7246238	0.348965271	0.146764054	not-adaptive	0.348965271	-0.115660676
ENSMUSG00000021650.7	Ptcd2	4.736032336	19270450.76	2.32E-06	1624632.731	-199.9087711	4.637645749	4.752830046	-0.115184297	18453465.86	2.42E-06	1555754.897	-199.8877207	4.736032329	3.77E-10	1.00E+10	-199.9087714	0.979169235	0.837426277	not-adaptive	0.979169235	-0.035394191
ENSMUSG00000021660.14	Btf3	8.661686004	7.900141576	0.714593247	0.668323193	-183.4079662	8.853827321	8.63268738	0.221139941	8.302993797	0.675272287	0.706292749	-182.8168953	8.663593331	0.00021387	2340.176852	-184.6713483	0.15653854	0.054122852	not-adaptive	0.15653854	0.036491492
ENSMUSG00000021661.16	Ankra2	3.267878405	8.081705613	4.487290083	0.681299875	-123.0766502	1.301247897	3.539604901	-2.238357004	16187598.3	2.07E-06	1364719.514	-118.2645298	3.324481724	0.002419594	1254.64893	-122.7933996	0.010792867	0.002615852	adaptive	0.010792867	-1.4436925
ENSMUSG00000021665.9	Hexb	5.75217657	11.34274427	2.153181835	0.952596719	-248.1871371	6.01323374	5.708651705	0.304582035	12.06366333	2.020925977	1.014866711	-247.8872464	5.740563661	0.00039642	5296.373306	-248.4359739	0.57768446	0.294825315	not-adaptive	0.57768446	0.074990995
ENSMUSG00000021666.16	Gfm2	3.925070037	5.518606173	8.18184201	0.45354935	-248.4344677	2.529663399	4.140333352	-1.610669952	6.61639264	6.589022221	0.55678027	-245.8348567	3.505870574	0.007663409	480.2271272	-247.9005587	0.1267293	0.042094415	not-adaptive	0.1267293	-0.710801498
ENSMUSG00000021668.15	Polk	4.392960646	8.170886546	4.372180662	0.69493326	-217.1835927	4.712369605	4.339982465	0.372387141	8.905822414	4.079119076	0.748771337	-216.9668418	4.423387596	0.000598186	5398.714438	-217.6634271	0.498283852	0.237870363	not-adaptive	0.498283852	0.118763485
ENSMUSG00000021669.15	Col4a3bp	3.971631337	8.143561401	4.779961707	0.689937816	-209.3639745	2.697770817	4.133153763	-1.435382946	13.80030939	2.854023176	1.155886437	-207.0928488	3.980097498	0.001685433	2019.69248	-209.593912	0.081997771	0.025316197	not-adaptive	0.081997771	-0.615475244
ENSMUSG00000021670.14	Hmgcr	5.402661947	3078509.231	9.69E-06	259543.2609	-312.1192669	5.089540914	5.450499883	-0.360958968	3194178.766	9.29E-06	269295.1124	-311.6236107	5.402661949	2.52E-10	1.00E+10	-312.1192673	0.609170781	0.319421618	not-adaptive	0.609170781	-0.098853022
ENSMUSG00000021681.8	Aggf1	3.912747362	8.343519007	3.795155897	0.709623446	-194.9590962	3.728677485	3.94146659	-0.212789105	8.257550943	3.793344667	0.708462791	-194.8893813	3.902341146	0.000918959	3046.681517	-195.0702743	0.834524661	0.547516023	not-adaptive	0.834524661	-0.08006853
ENSMUSG00000021686.6	Ap3b1	4.504280535	8.179311296	3.625386371	0.696191212	-254.9543346	4.540759796	4.498327905	0.042431891	8.184137342	3.632723643	0.694683666	-254.9506243	4.529774303	0.001303116	1992.112519	-255.3058927	0.700985273	0.399265664	not-adaptive	0.700985273	0.013544891
ENSMUSG00000021687.14	Scamp1	4.946167454	6.076631325	4.347656279	0.508991437	-232.267882	4.096960256	5.064452523	-0.967492267	6.283309567	4.083935576	0.5322097	-230.7559257	4.857297897	0.003638719	610.7424646	-232.4958574	0.175532384	0.062119865	not-adaptive	0.175532384	-0.305852422
ENSMUSG00000021692.9	Dimt1	4.946407277	20.93546189	1.117999314	1.771088386	-206.7390931	4.523552479	5.025002001	-0.501449522	56.2125045	0.415695351	4.736680328	-205.7608089	4.943233776	2.01E-10	1.00E+10	-206.7627413	0.36716923	0.156898707	not-adaptive	0.36716923	-0.151667962
ENSMUSG00000021693.20	Kif2a	2.96737936	13.86593347	2.968702046	1.154019358	-276.602408	2.761109803	2.99471983	-0.233610027	14.37268904	2.905241025	1.179364125	-276.5108351	2.99856939	0.001724952	1941.477463	-276.291467	1	1	not-adaptive	1	-0.117172777
ENSMUSG00000021699.17	Pde4d	3.764404274	6.473512651	6.462418914	0.537756699	-240.9866458	3.819477067	3.756174532	0.063302535	6.478037738	6.44935128	0.53893422	-240.9823019	3.799120368	3.97E-10	1.00E+10	-242.5036468	0.218417948	0.081101435	not-adaptive	0.218417948	0.02411103
ENSMUSG00000021701.8	Plk2	6.170425829	3.961666508	8.586831668	0.336324497	-312.5431716	5.0892971	6.32855657	-1.239259469	4.406448654	7.927732889	0.365045915	-311.2078511	6.042860726	0.011347696	260.7453111	-313.3626778	0.115923279	0.037896682	not-adaptive	0.115923279	-0.31441007
ENSMUSG00000021706.14	Zfyve16	2.754097282	10065364.82	3.50E-06	848576.0381	-160.9584889	1.967822787	2.816171584	-0.848348797	10065364.92	3.44E-06	848576.0462	-160.2786922	2.742590902	0.000353788	8270.275855	-160.928283	0.522259407	0.254362743	not-adaptive	0.522259407	-0.517134933
ENSMUSG00000021707.5	Dhfr	3.816601553	19270171.18	1.10E-06	1624609.162	-169.0090738	4.203051618	3.742105155	0.460946464	19270452.02	1.08E-06	1624632.838	-168.2017972	3.816601566	1.78E-10	1.00E+10	-169.0090739	0.446071182	0.203852903	not-adaptive	0.446071182	0.167587075
ENSMUSG00000021709.14	Erbin	3.233984662	11.13140128	2.452852886	0.932859992	-250.2837533	2.808714853	3.292345045	-0.483630192	12.17556056	2.22680542	1.025278189	-249.7018793	3.234226296	2.40E-10	1.00E+10	-250.5861224	0.413026698	0.183569549	not-adaptive	0.413026698	-0.229205375
ENSMUSG00000021710.11	Nln	3.802326586	5.860707806	5.156488355	0.485971505	-198.0983946	2.671129613	4.038546771	-1.367417157	9.839803404	3.039234834	0.833238739	-194.8472298	3.786933634	0.003212891	798.2596014	-197.908612	0.046822931	0.013345194	adaptive	0.046822931	-0.596386265
ENSMUSG00000021711.17	Trappc13	5.481430477	13.12465613	2.520878709	1.10385363	-289.9791402	5.139407827	5.526477999	-0.387070172	14.37567178	2.357447796	1.179870925	-289.6382081	5.480626368	2.88E-10	1.00E+10	-290.1942484	0.573475386	0.291630135	not-adaptive	0.573475386	-0.104758211
ENSMUSG00000021713.9	Ppwd1	2.503714561	14.56461966	3.537482178	1.211397862	-269.9586848	2.376332439	2.521326425	-0.144993986	14.74252481	3.508732727	1.221372739	-269.9304357	2.394725138	0.001850242	2243.760603	-268.9512997	1	1	not-adaptive	1	-0.085446232
ENSMUSG00000021714.15	Cenpk	5.520648451	6791413.269	5.29E-06	572558.4068	-155.885212	5.245218339	5.585202384	-0.339984044	10065364.92	3.55E-06	848576.0462	-155.6527475	5.520648474	3.03E-10	1.00E+10	-155.885212	0.792577863	0.495329337	not-adaptive	0.792577863	-0.090606731
ENSMUSG00000021715.12	Cwc27	4.814523036	18478321.69	1.45E-06	1557850.398	-186.2518893	4.893270376	4.803020616	0.09024976	19270171.22	1.39E-06	1624609.164	-186.2314195	4.81452305	2.26E-10	1.00E+10	-186.2518896	0.979738034	0.839653566	not-adaptive	0.979738034	0.026857
ENSMUSG00000021716.14	Srek1ip1	3.155799324	19270171.18	1.39E-06	1624609.162	-180.8589596	2.469785371	3.288042977	-0.818257606	19270171.18	1.34E-06	1624609.162	-178.8319289	3.159343451	4.20E-05	53689.95103	-180.8576852	0.131894048	0.044131783	not-adaptive	0.131894048	-0.412843482
ENSMUSG00000021725.9	Parp8	3.456672068	69.25893903	0.577189733	5.844053128	-145.9781889	3.518840839	3.448855068	0.069985772	60.86123984	0.656161125	5.138108323	-145.9730511	3.45675881	3.38E-10	1.00E+10	-145.9782285	0.994835992	0.918948432	not-adaptive	0.994835992	0.028982758
ENSMUSG00000021728.8	Emb	0.95727165	32093358.35	7.59E-08	2705693.878	-46.45053978	0.969533353	0.955130717	0.014402636	32834446.64	7.42E-08	2768172.938	-46.44581224	0.95727165	2.05E-11	1.00E+10	-46.45053997	0.995283422	0.9225364	not-adaptive	0.995283422	0.021592338
ENSMUSG00000021733.11	Slc4a7	3.630666938	1497623.545	2.95E-05	126260.2221	-199.3410996	3.824574565	3.594758118	0.229816446	2783916.162	1.58E-05	234701.8514	-199.2512908	3.646792835	0.00025401	14534.6447	-199.3317994	0.922646935	0.688221661	not-adaptive	0.922646935	0.089404576
ENSMUSG00000021737.4	Psmd6	7.603148887	3130831.057	5.96E-06	263953.1525	-268.1656705	7.677940585	7.592088143	0.085852442	3078509.231	6.05E-06	259543.2609	-268.122777	7.603148901	1.57E-10	1.00E+10	-268.165671	0.958012917	0.769601688	not-adaptive	0.958012917	0.016222654
ENSMUSG00000021748.9	Pdhb	7.49793247	55.14672486	0.25871682	4.648581127	-237.4118825	7.40817106	7.511464013	-0.103292953	103.4757847	0.138112474	8.711424589	-237.33526	7.498453965	1.21E-10	1.00E+10	-237.4127259	0.925458575	0.6938662	not-adaptive	0.925458575	-0.01997671
ENSMUSG00000021754.17	Map3k1	3.007882977	3068694.074	7.03E-06	258713.5549	-187.2969571	2.472791841	3.061932586	-0.589140745	3485647.387	6.09E-06	293865.0566	-186.4238837	3.007882978	1.82E-10	1.00E+10	-187.2969573	0.417665861	0.186361832	not-adaptive	0.417665861	-0.308301721
ENSMUSG00000021756.12	Il6st	6.268764461	6.479613968	2.652520316	0.538863481	-278.2228351	5.674260892	6.360607343	-0.686346452	7.318226044	2.319606141	0.614297621	-276.5699936	6.262787273	0.000223279	7147.007077	-280.6046031	0.017692588	0.004502352	adaptive	0.017692588	-0.164732043
ENSMUSG00000021759.14	Plpp1	8.444854856	6.237431362	2.188662577	0.530385327	-250.2401301	8.099123313	8.498098537	-0.398975224	6.624542607	2.077862744	0.558712489	-249.6040719	8.336623905	0.001786616	655.3869539	-250.6177561	0.362879576	0.154487898	not-adaptive	0.362879576	-0.06937432
ENSMUSG00000021760.5	Gpx8	7.52283848	11.0800201	1.37201174	0.932169793	-251.6038448	7.474238274	7.53013714	-0.055898867	11.14192795	1.369677177	0.933811731	-251.5872201	7.53107536	0.000132061	10033.96564	-252.0330796	0.640273713	0.345011891	not-adaptive	0.640273713	-0.010749583
ENSMUSG00000021764.8	Ndufs4	7.681226028	6.184784692	1.723897019	0.519621392	-219.6161376	7.992540611	7.633487132	0.359053479	6.653631382	1.640424644	0.546455676	-218.9716039	7.660993567	0.001500319	598.3534169	-219.8684658	0.407847545	0.180473128	not-adaptive	0.407847545	0.06631191
ENSMUSG00000021767.19	Kat6b	2.505033359	11.33109514	2.923909982	0.941032968	-147.9382494	2.590813079	2.494656554	0.096156525	11.27073222	2.911374626	0.944773974	-147.927828	2.499511138	2.88E-10	1.00E+10	-148.0418442	0.892243471	0.632986577	not-adaptive	0.892243471	0.054563723
ENSMUSG00000021770.11	Samd8	3.232051732	7.83689557	5.353591998	0.655206495	-258.56838	2.011287966	3.442137933	-1.430849967	33.18188907	1.276120366	2.806286001	-255.3688507	3.205225941	0.003016797	1157.378817	-257.9236305	0.077709342	0.02379436	not-adaptive	0.077709342	-0.775185256
ENSMUSG00000021771.14	Vdac2	8.315263294	7.163566751	1.036284626	0.591210724	-205.5587695	8.302709038	8.317148411	-0.014439374	7.159806678	1.036285556	0.591176357	-205.557033	8.361408221	0.000726671	852.3271594	-206.297305	0.476984164	0.223689432	not-adaptive	0.476984164	-0.002506835
ENSMUSG00000021772.15	Nkiras1	3.795068266	6.915791906	8.632019514	0.581449872	-216.0944641	5.157262453	3.598919699	1.558342754	9.486094066	6.241637258	0.804812471	-214.1829159	3.789573133	0.003324051	1575.161449	-216.3475946	0.11478681	0.037460386	not-adaptive	0.11478681	0.519041554
ENSMUSG00000021774.13	Ube2e1	6.303381699	17.82654818	1.079319935	1.495304303	-255.0652009	6.43564404	6.282369999	0.15327404	19.12716254	1.001623677	1.612493404	-254.9480777	6.302955478	1.64E-10	1.00E+10	-255.129396	0.834169869	0.54704566	not-adaptive	0.834169869	0.034775619
ENSMUSG00000021775.11	Nr1d2	4.260529761	4.234542565	6.834830415	0.355100364	-244.3290262	2.378647839	4.506218724	-2.127570885	7.490633794	3.952470754	0.628211458	-239.3555102	4.428361733	0.007107437	352.5860109	-244.6195778	0.005174215	0.001175708	adaptive	0.005174215	-0.921775646
ENSMUSG00000021782.14	Dlg5	3.339720924	14.03900975	2.261797818	1.170234779	-226.52144	2.855682028	3.416535997	-0.560853969	22.5285225	1.391393167	1.911121445	-225.800264	3.340886053	2.73E-10	1.00E+10	-226.6403346	0.431680072	0.194905708	not-adaptive	0.431680072	-0.258698979
ENSMUSG00000021785.8	Ngly1	4.688713587	4.507133574	6.868681773	0.373324207	-188.5259139	3.377998917	4.891273034	-1.513274117	6.469438195	4.878434955	0.540428454	-186.093368	4.675036979	0.007483175	362.5997431	-190.285361	0.015116128	0.003785413	adaptive	0.015116128	-0.534041134
ENSMUSG00000021792.15	Prxl2a	6.363896122	8.481686985	1.985205556	0.728659464	-188.2620625	6.396958671	6.358098989	0.038859682	8.507002508	1.985781476	0.72849375	-188.25675	6.365488202	1.56E-10	1.00E+10	-188.7536191	0.608432615	0.318830433	not-adaptive	0.608432615	0.008790685
ENSMUSG00000021794.16	Glud1	5.753915518	3.181786024	7.118748924	0.272689425	-293.0321179	4.487030907	5.953954452	-1.466923545	3.684196715	6.291637446	0.309234956	-290.8057552	5.798244101	0.01856523	107.2835608	-297.4046545	0.001361866	0.000280278	adaptive	0.001361866	-0.408087063
ENSMUSG00000021796.15	Bmpr1a	3.409307506	6.666659539	6.131668105	0.557647579	-243.8344061	2.71025971	3.538466796	-0.828207085	7.599098838	5.385114541	0.637047355	-242.9162412	3.420829946	3.87E-10	1.00E+10	-245.2485178	0.097074495	0.030791434	not-adaptive	0.097074495	-0.384693277
ENSMUSG00000021806.4	Nid2	6.712302437	3.864647851	7.197609122	0.323219326	-298.3641325	6.033287948	6.819516827	-0.786228879	3.965614164	6.850504902	0.339380512	-297.7035387	6.502197077	0.012130385	195.8984569	-300.507146	0.060591101	0.017886674	not-adaptive	0.060591101	-0.176725087
ENSMUSG00000021807.6	Rtraf	7.056786473	13.63619829	0.552196233	1.137804409	-199.3704662	6.99697532	7.065493045	-0.068517725	13.67419784	0.548320149	1.145356492	-199.3146285	7.054574307	6.49E-11	1.00E+10	-199.5975268	0.753596418	0.45193408	not-adaptive	0.753596418	-0.014058835
ENSMUSG00000021809.10	Nudt13	4.455029646	20374484.94	2.40E-06	1717709.524	-206.425857	4.48595982	4.449371687	0.036588132	19269580.59	2.54E-06	1624559.365	-206.423802	4.455029651	4.13E-10	1.00E+10	-206.4258574	0.997946655	0.948877545	not-adaptive	0.997946655	0.011815076
ENSMUSG00000021810.3	Ecd	5.23531637	6.128713326	3.119296155	0.510811684	-235.6526249	4.873555973	5.293688065	-0.420132091	6.348322915	2.964720779	0.537436659	-235.1810784	5.176952506	0.001700743	986.422412	-237.0566489	0.153267512	0.05277148	not-adaptive	0.153267512	-0.119298371
ENSMUSG00000021811.7	Dnajc9	7.143141543	9.301704347	2.486164798	0.780762076	-238.4301298	7.340190775	7.110223143	0.229967632	9.445961178	2.446116332	0.792814575	-238.2695078	7.202518258	0.001297867	1469.023018	-237.4233709	1	1	not-adaptive	1	0.045922723
ENSMUSG00000021814.17	Anxa7	6.592525362	7.729722995	2.368139481	0.653416372	-271.2951338	6.311613441	6.634428607	-0.322815166	8.013934228	2.287622413	0.676042433	-270.9274587	6.625690962	0.000672587	2423.683484	-272.598212	0.188105308	0.067552727	not-adaptive	0.188105308	-0.071963369
ENSMUSG00000021816.11	Ppp3cb	3.642811206	6.476533959	3.883947248	0.538845134	-217.2506882	3.357034196	3.684235952	-0.327201756	6.638195674	3.823447619	0.547356942	-217.059281	3.659863403	0.001442394	1550.945531	-218.3367987	0.278728323	0.109943348	not-adaptive	0.278728323	-0.134178227
ENSMUSG00000021819.11	Zswim8	4.052832371	4295433.377	7.09E-06	362136.2977	-224.9950917	4.807982787	3.926973968	0.881008819	18478046.9	1.59E-06	1557827.232	-222.7521776	4.074736959	0.000470416	5332.194478	-224.8171339	0.126823834	0.042131527	not-adaptive	0.126823834	0.292013697
ENSMUSG00000021820.18	Camk2g	5.004202244	6.480790846	3.266960287	0.537806655	-243.5216721	4.602881021	5.069939698	-0.467058677	6.786511317	3.074985254	0.571255284	-242.9607265	4.975364655	0.001543616	1204.593425	-245.122035	0.115174315	0.037609039	not-adaptive	0.115174315	-0.139431437
ENSMUSG00000021823.10	Vcl	5.158648972	5.802734039	4.419789655	0.481119466	-274.5655582	4.173621614	5.317820156	-1.144198542	7.148082237	3.556091758	0.595106122	-271.9010166	5.122328204	0.002861768	772.9412569	-275.5186117	0.026847164	0.007148824	adaptive	0.026847164	-0.349535177
ENSMUSG00000021824.13	Ap3m1	6.144983643	16.84589762	1.948452004	1.412605028	-327.0034976	5.569406641	6.232660531	-0.66325389	32.36886014	1.007053065	2.725588106	-325.5903393	6.137450794	0.00017323	16096.58507	-327.0747539	0.226634981	0.08488327	not-adaptive	0.226634981	-0.162324504
ENSMUSG00000021830.14	Txndc16	4.693845539	15.28329584	2.351811311	1.273412263	-186.074879	4.949487015	4.653798844	0.295688171	29.63084526	1.22502884	2.480775117	-185.9371333	4.699077734	3.07E-10	1.00E+10	-186.1273395	0.826788626	0.537382601	not-adaptive	0.826788626	0.088870153
ENSMUSG00000021831.9	Ero1l	6.249894359	2.296385661	8.481705861	0.193415756	-291.5378558	4.466672331	6.5236083	-2.056935969	2.811875923	7.554683104	0.217559235	-288.5004811	6.268066433	0.020478231	81.93868998	-291.6976435	0.040878036	0.011448577	adaptive	0.040878036	-0.546469736
ENSMUSG00000021832.8	Psmc6	7.57191255	3221029.266	2.45E-06	271556.5873	-205.3950255	7.585777466	7.569837528	0.015939937	3083188.581	2.56E-06	259935.5608	-205.3913726	7.571912547	6.66E-11	1.00E+10	-205.3950259	0.996353371	0.931880919	not-adaptive	0.996353371	0.003034714
ENSMUSG00000021838.17	Samd4	3.672516647	17.62811143	1.335962746	1.484859166	-288.5708684	3.080177822	3.763221325	-0.683043503	3078509.231	7.59E-06	259543.2609	-286.5215381	3.675221853	2.02E-10	1.00E+10	-288.6602094	0.117811273	0.038623688	not-adaptive	0.117811273	-0.288954499
ENSMUSG00000021840.17	Mapk1ip1l	4.835424854	5.412308945	2.698315878	0.444578648	-258.0337011	4.982598109	4.813159225	0.169438884	5.448497417	2.682972446	0.447083522	-257.9431807	5.002613506	0.00270635	447.8279057	-258.6836394	0.476895128	0.223631051	not-adaptive	0.476895128	0.049914062
ENSMUSG00000021843.17	Ktn1	5.375116669	11.48442767	1.427430966	0.962563436	-263.561036	5.070630798	5.42144391	-0.350813111	12.84727113	1.270341446	1.080645325	-262.90207	5.382216477	0.000529705	2606.273831	-263.7475185	0.429364725	0.193482755	not-adaptive	0.429364725	-0.096511907
ENSMUSG00000021866.15	Anxa11	5.186524905	5.866579376	2.532195331	0.49239894	-259.99248	4.356054521	5.311404279	-0.955349757	8.119017787	1.797374302	0.693184885	-256.3546938	5.208242625	0.002231681	563.6408281	-260.3913643	0.017656162	0.004492122	adaptive	0.017656162	-0.286071333
ENSMUSG00000021868.7	Ppif	4.643710197	4.466912103	6.181284918	0.37008773	-187.0557963	3.215922156	4.877782777	-1.661860621	6.274940759	4.328828839	0.528794647	-183.3795608	4.681612334	0.006120284	398.4359128	-188.6385527	0.005200545	0.001182184	adaptive	0.005200545	-0.600993026
ENSMUSG00000021870.17	Slmap	3.602008647	8.071202271	3.922912625	0.680859377	-289.9157168	3.070590287	3.673996539	-0.603406252	8.577265203	3.653003096	0.729588982	-289.2271828	3.508823479	0.001515136	1825.524052	-290.8628347	0.194825323	0.070501571	not-adaptive	0.194825323	-0.258834243
ENSMUSG00000021876.15	Rnase4	6.866058024	4.728166409	4.070577171	0.383581465	-200.2067528	6.870741074	6.865457573	0.005283501	4.712929366	4.057499632	0.384816975	-200.2067107	6.972818458	0.002855511	562.2637834	-199.059168	1	1	not-adaptive	1	0.001109839
ENSMUSG00000021877.12	Arf4	7.520300332	6.211005063	1.207702209	0.524519465	-209.8727016	7.321404959	7.550506127	-0.229101167	6.367408556	1.173014417	0.539659076	-209.4953078	7.52053998	0.000920156	708.6548354	-211.5376004	0.129730944	0.04327607	not-adaptive	0.129730944	-0.04445283
ENSMUSG00000021890.6	Eaf1	4.023112119	15.16943077	2.21662055	1.256649989	-256.5184714	3.124281257	4.177859548	-1.053578291	18478045.92	1.75E-06	1557827.149	-253.5119583	3.932504706	0.00138919	1933.533653	-255.7613378	0.105464652	0.033919464	not-adaptive	0.105464652	-0.419239658
ENSMUSG00000021891.8	Mettl6	4.908680202	18478045.99	2.29E-06	1557827.155	-248.6732874	4.980320954	4.897763516	0.082557438	18478046.9	2.29E-06	1557827.232	-248.6600303	4.908680221	3.57E-10	1.00E+10	-248.6732876	0.986830183	0.870649853	not-adaptive	0.986830183	0.024115603
ENSMUSG00000021892.14	Sh3bp5	4.575498719	5.164310721	5.31743969	0.419474286	-202.8976386	3.428014354	4.761850234	-1.33383588	6.974793178	3.866101013	0.579519932	-200.0980729	4.542607344	0.004873781	467.2013723	-203.2832973	0.041368961	0.011603624	adaptive	0.041368961	-0.474149096
ENSMUSG00000021893.14	Capn7	4.382178145	13.74839764	2.766037505	1.152355847	-229.4945896	4.024281019	4.422118124	-0.397837105	13.97304882	2.723111004	1.166931152	-229.2758471	4.386229734	3.29E-10	1.00E+10	-229.6051883	0.719397538	0.417025513	not-adaptive	0.719397538	-0.13600651
ENSMUSG00000021901.10	Bap1	4.92656141	7.476439916	3.628396714	0.625297983	-239.3606694	4.960864031	4.920587244	0.040276787	7.473632745	3.627127167	0.625478579	-239.3571188	4.954066312	2.51E-10	1.00E+10	-240.5321075	0.308822482	0.12528483	not-adaptive	0.308822482	0.011760913
ENSMUSG00000021905.14	Dph3	6.161974473	3108240.965	5.45E-06	262049.9108	-228.3967337	6.454374469	6.114429758	0.339944711	3130837.466	5.36E-06	263953.6932	-227.6973922	6.161974475	1.43E-10	1.00E+10	-228.396734	0.49691224	0.236944087	not-adaptive	0.49691224	0.078059325
ENSMUSG00000021908.10	Ncoa4-ps	1.263454423	4050607.835	1.03E-06	341495.0603	-103.1949416	1.155073056	1.274917837	-0.119844781	18477422.66	2.25E-07	1557774.604	-102.9918221	1.263454424	3.52E-11	1.00E+10	-103.1949416	0.816180654	0.52388458	not-adaptive	0.816180654	-0.142420173
ENSMUSG00000021910.15	Nisch	6.377152948	7.451888707	2.352025921	0.619628837	-278.3364112	6.207266154	6.402696735	-0.195430581	7.464755017	2.322470601	0.626983472	-278.196612	6.282450995	0.000935782	1627.378485	-279.7719821	0.206930956	0.07589253	not-adaptive	0.206930956	-0.044721671
ENSMUSG00000021911.16	Parg	3.493078752	9.566446179	3.972635861	0.804976975	-188.6763324	2.664770461	3.580553867	-0.915783406	11.57556593	3.277854489	0.974576474	-187.8522858	3.536706653	0.00203655	1557.804984	-188.4929333	0.526951111	0.257658389	not-adaptive	0.526951111	-0.426171505
ENSMUSG00000021916.16	Glt8d1	5.587578751	21947588.11	1.55E-06	1850333.564	-167.344551	5.505939749	5.602117204	-0.096177454	21201132.61	1.60E-06	1787402.333	-167.3267563	5.58757874	2.87E-10	1.00E+10	-167.3445514	0.982362334	0.850364433	not-adaptive	0.982362334	-0.024983344
ENSMUSG00000021917.16	Spcs1	9.341853969	7.558018616	0.93743749	0.632047136	-202.1124414	9.740621245	9.28004296	0.460578285	9.500972692	0.735009752	0.805457135	-200.0016714	9.349162628	0.000462014	1306.232714	-202.327044	0.097747019	0.03104007	not-adaptive	0.097747019	0.069882305
ENSMUSG00000021928.9	Ebpl	1.948770895	6.20805504	1.603509957	0.524009349	-121.0285633	1.205263572	2.074375717	-0.869112145	21.44427038	0.473376593	1.808366548	-117.2317494	1.928205078	0.000350356	2668.749065	-122.2667583	0.00650614	0.001507016	adaptive	0.00650614	-0.783328548
ENSMUSG00000021929.9	Kpna3	4.445014905	7.879386716	3.463162858	0.660083714	-233.7810798	3.383223729	4.635256617	-1.252032888	21.52364179	1.255605586	1.812427312	-229.5312309	4.501660675	0.002366623	936.6636259	-232.3442659	0.060022546	0.01769526	not-adaptive	0.060022546	-0.454250627
ENSMUSG00000021930.14	Spryd7	3.628296633	4.252655138	6.278537145	0.367107531	-164.8374022	2.531453972	3.801698291	-1.270244319	5.206238297	5.460219951	0.423959369	-163.1086507	3.576869773	0.003133383	857.787511	-166.9188482	0.022143805	0.005771185	adaptive	0.022143805	-0.586677789
ENSMUSG00000021936.14	Mapk8	3.656777013	7.03835359	5.837977102	0.58306693	-222.4293764	3.496154708	3.684384471	-0.188229763	7.141735541	5.757401253	0.592077573	-222.3867194	3.533934135	0.001847951	1954.928105	-223.1036103	0.488267983	0.231148244	not-adaptive	0.488267983	-0.07565459
ENSMUSG00000021938.12	Pspc1	2.689465209	3.662140467	7.866374599	0.306332966	-184.3155632	1.952529932	2.804450106	-0.851920174	3.827798813	7.460519227	0.323925837	-183.7530617	2.623532006	0.010341531	251.813312	-186.4643147	0.066453491	0.019878809	not-adaptive	0.066453491	-0.522373251
ENSMUSG00000021939.8	Ctsb	8.769548257	9.080296025	1.015557187	0.757285063	-222.5218658	8.77337771	8.768974338	0.004403371	9.070471569	1.014429559	0.758126444	-222.5217091	8.668832885	0.000475514	1632.473812	-222.8205344	0.741688947	0.439475811	not-adaptive	0.741688947	0.000724273
ENSMUSG00000021945.9	Zmym2	3.696515874	19270171.22	2.49E-06	1624609.164	-213.8272356	4.006879314	3.658582564	0.348296749	19270452.02	2.48E-06	1624632.838	-213.6798688	3.696515883	4.04E-10	1.00E+10	-213.8272359	0.862977101	0.587202565	not-adaptive	0.862977101	0.13119424
ENSMUSG00000021948.17	Prkcd	4.456441117	6.147805403	5.228680324	0.515465025	-150.2767356	3.457299119	4.613904247	-1.156605128	7.163131459	4.466664065	0.596295851	-148.7835519	4.451890231	0.00423157	607.0042713	-148.7242616	1	1	not-adaptive	1	-0.416342636
ENSMUSG00000021951.7	Eef1akmt1	6.752973094	12.41979412	2.144748026	1.03945579	-257.196657	6.199864375	6.842306253	-0.642441877	17.53780807	1.504517055	1.478862973	-255.9067426	6.718139873	0.000975535	2257.765915	-256.8680026	0.38241074	0.16557912	not-adaptive	0.38241074	-0.142246022
ENSMUSG00000021952.16	Xpo4	3.663594698	3688855.934	8.59E-06	310997.1651	-225.3798271	3.163646417	3.742017958	-0.578371541	18478046.9	1.69E-06	1557827.232	-224.5070549	3.663594685	2.67E-10	1.00E+10	-225.3798274	0.417791617	0.186437771	not-adaptive	0.417791617	-0.242228115
ENSMUSG00000021957.7	Tkt	7.694879272	7.625175371	1.298167909	0.64424326	-228.382318	7.72504594	7.690461694	0.034584246	7.634378915	1.297403104	0.644632082	-228.3746937	7.676628085	0.00022165	4052.630243	-230.1204025	0.17452125	0.061687742	not-adaptive	0.17452125	0.0064733
ENSMUSG00000021958.5	Pinx1	4.304390017	22564894.24	1.05E-06	1902376.943	-139.4991986	3.693934615	4.392861815	-0.6989272	22564894.24	1.02E-06	1902376.943	-138.4185309	4.304390012	2.00E-10	1.00E+10	-139.4991989	0.339368735	0.141521587	not-adaptive	0.339368735	-0.250002788
ENSMUSG00000021959.16	Lats2	5.465830161	3.670755821	5.755277467	0.302948779	-280.6444351	4.001295026	5.686252951	-1.684957925	4.599032562	4.57285341	0.379023097	-276.558641	5.444985849	0.008134824	219.8066384	-281.3796648	0.008058533	0.001901731	adaptive	0.008058533	-0.507011272
ENSMUSG00000021962.9	Dcp1a	4.403023724	21947587.79	1.18E-06	1850333.536	-157.322689	4.381628142	4.406120453	-0.02449231	21203356.04	1.22E-06	1787589.784	-157.3213661	4.403023725	2.18E-10	1.00E+10	-157.3226893	0.998677689	0.958972597	not-adaptive	0.998677689	-0.008041884
ENSMUSG00000021963.17	Sap18	7.436691423	4.347644429	2.259366695	0.36618325	-236.1132164	7.194268748	7.473234343	-0.278965595	4.447637615	2.220974281	0.372716885	-235.8388413	7.453265979	0.003764882	221.6729665	-238.395473	0.077565572	0.023743621	not-adaptive	0.077565572	-0.054884709
ENSMUSG00000021967.4	Mrpl57	6.822060864	5.337569756	2.978837202	0.437855683	-263.4972528	6.140025534	6.924530195	-0.784504661	6.108478885	2.530716975	0.51552499	-261.5894793	6.847910746	0.002549154	524.7985702	-264.2260187	0.071608654	0.021657677	not-adaptive	0.071608654	-0.173471538
ENSMUSG00000021969.8	Zdhhc20	4.617263045	6.38386122	4.900601683	0.525220026	-268.3241684	4.687850419	4.605549589	0.082300829	6.368023374	4.857067297	0.530117978	-268.3126272	4.596198815	0.001998106	1370.986314	-269.6948431	0.251021684	0.096380897	not-adaptive	0.251021684	0.02555321
ENSMUSG00000021972.14	Hmbox1	3.473887156	18478046.9	1.85E-06	1557827.232	-247.5546101	2.88643246	3.552564124	-0.666131664	18478046.9	1.82E-06	1557827.232	-246.5302034	3.473887168	2.89E-10	1.00E+10	-247.5546105	0.359009273	0.152324798	not-adaptive	0.359009273	-0.299573223
ENSMUSG00000021973.9	Micu2	5.68307924	1.924547277	6.607777349	0.153250696	-213.2293477	3.412298477	6.01528984	-2.602991362	2.457537657	5.000269744	0.201187793	-207.6679627	5.675594248	0.028485602	36.88420877	-217.660299	4.57E-05	7.81E-06	adaptive	4.57E-05	-0.817890407
ENSMUSG00000021978.9	Extl3	3.989097659	18348751.3	1.39E-06	1546926.753	-273.6353384	4.274877775	3.943285579	0.331592196	18348751.05	1.38E-06	1546926.732	-273.1697872	3.989097639	2.14E-10	1.00E+10	-273.6353388	0.627788733	0.334576433	not-adaptive	0.627788733	0.116484975
ENSMUSG00000021981.10	Cab39l	5.209290122	7.632547367	3.628090564	0.644834359	-242.9999933	4.905875163	5.258910517	-0.353035353	7.905284219	3.51255505	0.666172293	-242.7403303	5.224438827	0.000157832	16112.2824	-243.7267032	0.3729269	0.160156721	not-adaptive	0.3729269	-0.100253426
ENSMUSG00000021982.14	Cdadc1	4.564998128	19270452.02	1.34E-06	1624632.838	-178.8460014	3.939419001	4.659562415	-0.720143414	19270171.18	1.30E-06	1624609.162	-177.4784412	4.564998117	2.17E-10	1.00E+10	-178.8460017	0.254727628	0.098164074	not-adaptive	0.254727628	-0.242211604
ENSMUSG00000021987.9	Mtmr6	5.301380675	4.283982496	4.759543692	0.361012241	-243.5557965	4.391729993	5.418082901	-1.026352908	4.562958707	4.438673005	0.383933718	-242.0926361	5.110889729	0.006208602	288.3049214	-245.9594044	0.020925886	0.005420448	adaptive	0.020925886	-0.302993109
ENSMUSG00000021990.16	Spata13	3.709058361	8.392291621	3.130391345	0.698051273	-250.7976134	4.309664035	3.624811196	0.684852839	10.49830823	2.511532289	0.874459077	-249.6679374	3.682490547	0.001568691	1397.662174	-250.5412163	0.417580121	0.186310064	not-adaptive	0.417580121	0.249669555
ENSMUSG00000021996.16	Esd	9.541678135	4.615639952	2.51449722	0.381251364	-249.1447212	9.255686836	9.584496072	-0.328809236	4.761765303	2.45504817	0.390834514	-248.7913085	9.495319506	0.002268278	424.9694495	-247.440065	1	1	not-adaptive	1	-0.050362529
ENSMUSG00000022000.11	Zc3h13	3.142199995	4537290.621	6.58E-06	382526.9233	-246.3295261	2.87470339	3.176790074	-0.302086684	4547395.644	6.54E-06	383378.8603	-246.0882527	3.142200007	2.52E-10	1.00E+10	-246.3295264	0.785626576	0.487270715	not-adaptive	0.785626576	-0.144156651
ENSMUSG00000022008.4	Gpalpp1	2.99131232	10.67498958	2.726920108	0.894440738	-166.1832119	3.011945738	2.987600495	0.024345243	10.67950223	2.736625699	0.891118812	-166.1820786	2.993397607	2.57E-10	1.00E+10	-166.3437597	0.850712447	0.569594048	not-adaptive	0.850712447	0.011708537
ENSMUSG00000022009.1	Nufip1	3.907047542	6.719908984	2.666804594	0.565566104	-144.1892331	3.3111147	4.000798302	-0.689683602	7.883406189	2.253746002	0.668530972	-143.0767113	3.877067069	0.000547757	2962.85708	-144.4219246	0.260484129	0.100952777	not-adaptive	0.260484129	-0.27297091
ENSMUSG00000022010.19	Tsc22d1	8.607409329	4.93697859	3.706416716	0.405279423	-284.4558764	8.222928544	8.663634756	-0.440706212	5.053951058	3.603226327	0.416567646	-284.0188677	8.412571226	0.003234468	492.9819482	-287.3683516	0.035102464	0.009646874	adaptive	0.035102464	-0.07532013
ENSMUSG00000022013.4	Dnajc15	5.651775876	3108240.965	5.42E-06	262049.9108	-207.2996887	5.387950924	5.691466355	-0.303515431	3131799.246	5.34E-06	264034.7677	-206.8189249	5.654578185	4.77E-05	29679.5422	-207.2951477	0.621125038	0.329097536	not-adaptive	0.621125038	-0.079063688
ENSMUSG00000022016.17	Akap11	3.02071861	21.65196345	1.425856292	1.837317546	-238.3185417	2.353057177	3.1200693	-0.767012123	3115348.268	9.85E-06	262648.0784	-236.7725447	3.036859144	0.000729046	3511.556855	-237.9789444	0.299272816	0.120346984	not-adaptive	0.299272816	-0.407041696
ENSMUSG00000022019.16	Tdrd3	3.606703968	19269579.79	2.41E-06	1624559.297	-216.4359299	3.051391976	3.708830311	-0.657438335	18478044.68	2.48E-06	1557827.045	-215.6844139	3.606703967	3.91E-10	1.00E+10	-216.4359303	0.47165083	0.220205325	not-adaptive	0.47165083	-0.281496744
ENSMUSG00000022021.14	Diaph3	4.59814219	8.214443887	2.843368161	0.703641012	-214.3196886	4.917840589	4.549605325	0.368235263	8.354441888	2.774433191	0.718874209	-214.002023	4.598837343	0.000508564	4146.59824	-214.7783202	0.460106575	0.212752866	not-adaptive	0.460106575	0.112283573
ENSMUSG00000022023.6	Wbp4	4.393200486	12.54550027	1.829711468	1.052442596	-283.8975984	4.342704163	4.401157578	-0.058453415	12.66452058	1.820384929	1.05812703	-283.8844356	4.397109149	2.00E-10	1.00E+10	-284.172975	0.749357282	0.447459624	not-adaptive	0.749357282	-0.019289351
ENSMUSG00000022024.10	Sugt1	6.691979222	12.52784771	1.891187091	1.050327761	-272.1839771	6.548412701	6.712520091	-0.16410739	12.46535526	1.888901045	1.050196531	-272.0937439	6.698094299	2.06E-10	1.00E+10	-272.4369098	0.709520456	0.407414846	not-adaptive	0.709520456	-0.035709253
ENSMUSG00000022031.6	Elp3	4.763982598	6.202741664	4.930765483	0.528778896	-181.9222548	3.133819114	4.968586088	-1.834766973	2762295.351	1.13E-05	232879.0835	-177.1371077	4.776401694	0.004017955	639.4257749	-181.3953532	0.014147102	0.003519425	adaptive	0.014147102	-0.664913453
ENSMUSG00000022033.9	Pbk	8.078558145	3416228.626	8.11E-06	288013.4381	-191.6718506	8.011724801	8.090709662	-0.078984861	3671196.062	7.54E-06	309508.3604	-191.6537636	8.078558119	2.34E-10	1.00E+10	-191.6718507	0.982075481	0.849156165	not-adaptive	0.982075481	-0.014153386
ENSMUSG00000022034.10	Esco2	4.70882568	31872476.07	1.24E-06	2687071.616	-133.4267567	4.322164636	4.786157889	-0.463993253	31872476.07	1.23E-06	2687071.616	-133.1298111	4.708825698	3.34E-10	1.00E+10	-133.4267569	0.743084296	0.440918205	not-adaptive	0.743084296	-0.147113963
ENSMUSG00000022035.6	Ccdc25	5.001596586	3097222.436	1.04E-05	261118.7283	-222.5787421	4.384084721	5.100398485	-0.716313764	18478046.9	1.71E-06	1557827.232	-221.2616946	5.001596592	2.72E-10	1.00E+10	-222.5787423	0.267925131	0.104591618	not-adaptive	0.267925131	-0.218334288
ENSMUSG00000022043.19	Trim35	5.802290481	2.636709359	7.946475413	0.213806635	-298.9683005	4.19363508	6.042020867	-1.848385787	2.963891999	6.686690492	0.253917316	-296.114008	5.576038671	0.022549449	76.08446579	-301.2179762	0.006072602	0.001398376	adaptive	0.006072602	-0.52682984
ENSMUSG00000022048.8	Dpysl2	8.166421451	3.936332095	1.531708726	0.324980172	-196.3557861	7.588487565	8.25475772	-0.666270154	4.574630167	1.324053996	0.375838939	-193.9207666	8.219480998	0.002712227	186.5393927	-198.8398001	0.007306189	0.00170937	adaptive	0.007306189	-0.121413496
ENSMUSG00000022051.15	Bnip3l	5.384603921	8.377800529	3.96891262	0.714607265	-250.711667	5.121253498	5.424200792	-0.302947294	8.652376763	3.892302296	0.728966916	-250.5550433	5.413431754	0.000807463	3692.797634	-251.4094871	0.425519797	0.191129761	not-adaptive	0.425519797	-0.082913612
ENSMUSG00000022052.9	Ppp2r2a	5.741885078	3.929988299	8.350702819	0.324129818	-323.7283371	4.236884205	5.973044645	-1.73616044	4.757628571	6.897536907	0.391787584	-320.5766872	5.71956441	0.01288517	214.1378928	-325.3181112	0.008726211	0.002074017	adaptive	0.008726211	-0.495462805
ENSMUSG00000022064.10	Pibf1	3.67125764	13.03059709	3.595881282	1.094366643	-156.9100714	2.979021638	3.803059601	-0.824037963	101.3699826	0.466846655	8.534669503	-156.170953	3.680779658	0.000554026	7226.629303	-156.9318423	0.467250708	0.217350531	not-adaptive	0.467250708	-0.352321946
ENSMUSG00000022070.7	Bora	4.975551106	7.132153472	5.864587869	0.587813378	-177.2994251	4.453455465	5.070461613	-0.617006148	8.219216464	5.016304879	0.696499514	-176.9264731	5.016943137	0.001247304	2977.22122	-177.9253417	0.368295903	0.157534237	not-adaptive	0.368295903	-0.187191929
ENSMUSG00000022074.6	Tnfrsf10b	4.99487834	7.327545916	5.60507262	0.611747741	-330.1169487	5.921218075	4.856230399	1.064987676	8.855992507	4.577129201	0.748189214	-328.2825352	5.054367773	0.002668364	1322.207483	-330.76873	0.083226059	0.025755042	not-adaptive	0.083226059	0.286057118
ENSMUSG00000022075.7	Rhobtb2	2.719152805	21308497.52	1.12E-06	1796454.13	-166.2689986	2.462721764	2.746304327	-0.283582563	19270425.42	1.23E-06	1624630.595	-166.1061769	2.719152795	2.01E-10	1.00E+10	-166.2689987	0.849742594	0.568235618	not-adaptive	0.849742594	-0.157237862
ENSMUSG00000022089.9	Bin3	5.941766287	31.23453429	0.73158426	2.641214767	-203.1470468	6.146261878	5.907379501	0.238882377	2515712.189	9.13E-06	212088.4374	-202.9492351	5.940328804	1.94E-10	1.00E+10	-203.1520337	0.816442673	0.524212716	not-adaptive	0.816442673	0.057190942
ENSMUSG00000022090.10	Pdlim2	6.374062618	5.762362634	4.525145925	0.479090271	-237.1442279	5.006329845	6.598649353	-1.592319509	9.547374802	2.673737256	0.802922942	-232.2103715	6.39166806	0.003037176	718.5750905	-236.1762355	0.018951656	0.004857539	adaptive	0.018951656	-0.398417409
ENSMUSG00000022094.15	Slc39a14	4.342390232	11.09230123	3.065039559	0.92901589	-261.121169	5.219574431	4.220579919	0.998994511	23.68538444	1.419241357	2.007498824	-259.0220418	4.361562148	0.000737817	3920.593828	-261.1084454	0.124132759	0.041077684	not-adaptive	0.124132759	0.306490941
ENSMUSG00000022095.9	Fam160b2	2.994872837	27.51387984	1.483303367	2.325510364	-187.8534451	1.452078442	3.165321394	-1.713242952	21309722.37	1.79E-06	1796557.394	-184.2960798	2.997721547	3.48E-10	1.00E+10	-187.8582741	0.028376491	0.007604235	adaptive	0.028376491	-1.124232602
ENSMUSG00000022096.14	Hr	2.838548827	8.72537603	2.435933174	0.739926606	-169.4031422	1.802759816	2.995174443	-1.192414627	3090998.154	6.89E-06	260593.9791	-165.9920492	2.858564268	0.001193984	1517.620227	-169.3489688	0.034842422	0.009566754	adaptive	0.034842422	-0.732432832
ENSMUSG00000022098.10	Bmp1	4.090898955	18478046.9	1.56E-06	1557827.232	-216.0808737	3.45824378	4.157177116	-0.698933336	18478046.9	1.53E-06	1557827.232	-215.0710702	4.090898961	2.43E-10	1.00E+10	-216.0808739	0.364290475	0.15527928	not-adaptive	0.364290475	-0.265564644
ENSMUSG00000022100.14	Xpo7	4.088220937	4.468277778	7.246482164	0.37093364	-277.7198134	3.359016477	4.198291495	-0.839275018	4.674879343	6.89154758	0.389669249	-276.9759033	4.054388175	0.00750136	372.0948693	-278.84639	0.154048672	0.053093508	not-adaptive	0.154048672	-0.321763467
ENSMUSG00000022105.6	Rb1	3.297847592	6.076790109	4.55440937	0.509402261	-138.8794118	2.014322074	3.468619065	-1.454296991	10.71753379	2.637862583	0.895753398	-136.6954526	3.298630639	0.000847401	3033.988734	-139.4408276	0.064224217	0.019117342	not-adaptive	0.064224217	-0.784067031
ENSMUSG00000022106.14	Rcbtb2	5.25470986	10065364.92	3.52E-06	848576.0462	-157.3100461	4.825867395	5.32307605	-0.497208655	10141043.58	3.46E-06	854956.2541	-156.9157339	5.254709891	2.99E-10	1.00E+10	-157.3100461	0.674143539	0.374516386	not-adaptive	0.674143539	-0.141471904
ENSMUSG00000022108.8	Itm2b	9.424027923	2.143505426	1.888045876	0.172229669	-172.2991204	8.586327732	9.550727313	-0.964399582	2.434884553	1.628456706	0.199703428	-169.4736181	9.364998888	0.005624019	58.03621333	-172.3795103	0.054699968	0.015919134	not-adaptive	0.054699968	-0.153569362
ENSMUSG00000022109.6	Med4	5.905695335	13.48559476	1.742676286	1.123247034	-194.7013388	5.394278136	5.983347671	-0.589069535	36.13129164	0.649714322	3.032384811	-193.6283121	5.989206	0.000930372	2041.383886	-194.0405839	0.662144295	0.363855077	not-adaptive	0.662144295	-0.149522985
ENSMUSG00000022110.13	Sucla2	6.830693483	4.436657697	2.959589837	0.371738335	-237.030222	6.238078556	6.918881134	-0.680802578	4.881721893	2.768043475	0.397178683	-235.7732726	6.720454355	0.004624968	243.0709387	-239.9073537	0.016017377	0.004034633	adaptive	0.016017377	-0.149437035
ENSMUSG00000022111.9	Uchl3	6.853715361	10.71115785	2.29799264	0.900046567	-268.8852847	6.557700797	6.89891656	-0.341215763	11.77416572	2.095058957	0.989065188	-268.5170583	6.850504569	9.62E-05	22466.61228	-269.276814	0.467780677	0.217693439	not-adaptive	0.467780677	-0.073179733
ENSMUSG00000022114.5	Spry2	5.976942627	5.196068241	3.433895833	0.426452942	-283.2291844	5.386955553	6.064521165	-0.677565612	5.721088784	3.12707385	0.469006797	-282.0414408	5.906370826	0.00273501	523.8952157	-279.6865811	1	1	not-adaptive	1	-0.170923578
ENSMUSG00000022119.15	Rbm26	2.760236761	30.4627817	0.706845131	2.555717696	-274.8436762	2.616447972	2.78195009	-0.165502118	31.21157882	0.698660562	2.581914205	-274.7111252	2.759817192	1.82E-10	1.00E+10	-274.8505722	0.869839193	0.597427151	not-adaptive	0.869839193	-0.088486966
ENSMUSG00000022120.4	Rnf219	4.231634608	4.274414252	5.079982367	0.357629588	-127.758481	4.019888559	4.270804418	-0.25091586	4.228091511	4.962821539	0.365968787	-127.6842711	4.177334665	0.004466717	434.3409997	-128.6065664	0.397605356	0.174413845	not-adaptive	0.397605356	-0.087352324
ENSMUSG00000022124.15	Fbxl3	2.839208282	11001791.71	4.87E-06	927523.8806	-130.3884734	3.542545811	2.761059668	0.781486143	12795571.81	4.14E-06	1078754.142	-130.0213868	2.797984538	0.000881304	5002.08995	-130.3514172	0.718901908	0.416538508	not-adaptive	0.718901908	0.359564444
ENSMUSG00000022125.7	Cln5	4.81481126	6.595784508	5.846668417	0.560187989	-251.6194529	3.647574976	4.99277121	-1.345196234	8.118780454	4.673129552	0.693372732	-249.2156276	4.685421148	0.003317095	1027.224982	-252.7309488	0.029738249	0.00801266	adaptive	0.029738249	-0.452903165
ENSMUSG00000022130.10	Tgds	5.837125143	26.34775726	0.943340367	2.229554706	-188.4584436	5.340901585	5.916347828	-0.575446243	4331882.457	5.70E-06	365203.9073	-187.4530462	5.841557008	0.000279847	7451.322738	-188.3917521	0.391133707	0.170628624	not-adaptive	0.391133707	-0.147623572
ENSMUSG00000022131.3	Gpr180	4.377577516	3.289479606	13.18364424	0.274064797	-279.8526606	2.705947856	4.626020332	-1.920072476	3.798262256	11.81522636	0.306624141	-277.8947936	4.494261594	0.02243903	166.3921645	-281.1305334	0.039331094	0.010961922	adaptive	0.039331094	-0.773637568
ENSMUSG00000022136.8	Dnajc3	5.06252036	3.461184373	4.692967912	0.287622796	-264.9191006	4.136595922	5.206256248	-1.069660326	3.955083071	4.128502164	0.328660344	-263.0466506	5.207382796	0.006552049	204.1162138	-262.4843217	1	1	not-adaptive	1	-0.331802285
ENSMUSG00000022139.17	Mbnl2	6.777959227	7.885154749	2.151955832	0.666065936	-274.6746007	6.101317352	6.885425712	-0.78410836	11.12380231	1.521333064	0.940722265	-271.9293383	6.716568734	0.000689984	2154.391307	-275.2541305	0.035979993	0.009917895	adaptive	0.035979993	-0.174425083
ENSMUSG00000022141.7	Nipbl	3.114442258	6.727921529	2.988123931	0.558087558	-278.8726301	2.724653504	3.172269339	-0.447615836	7.173757638	2.800522531	0.596425517	-278.3033595	3.153089656	0.00101779	1737.209436	-280.0682379	0.171207592	0.060276624	not-adaptive	0.171207592	-0.219442494
ENSMUSG00000022148.16	Fyb	5.017534584	10.11694408	2.602087018	0.84913767	-281.4939318	5.556406875	4.934904574	0.621502301	12.45288019	2.107300074	1.047943006	-280.3067642	5.023670963	0.000519682	4379.619956	-281.8370215	0.216479966	0.080216264	not-adaptive	0.216479966	0.171130059
ENSMUSG00000022150.16	Dab2	4.945626831	6.149842772	4.01853275	0.516147432	-226.3154815	4.462502801	5.018181757	-0.555678956	6.51139465	3.766754697	0.551115232	-225.758289	4.877041918	0.002747949	729.8731006	-223.3322122	1	1	not-adaptive	1	-0.169311651
ENSMUSG00000022151.16	Ttc33	4.89034734	21309739.76	1.26E-06	1796558.86	-164.6204466	5.034715644	4.859132572	0.175583072	21199742.13	1.27E-06	1787285.106	-164.5310749	4.890347339	2.27E-10	1.00E+10	-164.6204469	0.914505321	0.67245487	not-adaptive	0.914505321	0.051211504
ENSMUSG00000022159.16	Rab2b	4.41644807	3086841.596	1.39E-05	260243.5174	-255.6770426	4.207742228	4.447367454	-0.239625227	3078110.923	1.39E-05	259509.6805	-255.5663636	4.416448073	3.62E-10	1.00E+10	-255.6770426	0.895226035	0.638007074	not-adaptive	0.895226035	-0.079905283
ENSMUSG00000022160.18	Mettl3	5.541978736	18478200.49	2.70E-06	1557840.18	-235.0829465	5.531037371	5.544119438	-0.013082067	18478200.49	2.70E-06	1557840.18	-235.0826402	5.541978721	4.21E-10	1.00E+10	-235.0829469	0.999693361	0.980241347	not-adaptive	0.999693361	-0.003408248
ENSMUSG00000022174.8	Dad1	8.610213921	6.513366441	1.075009201	0.550525939	-203.5582746	9.141384586	8.528217475	0.61316711	9.288280263	0.755360088	0.782753917	-200.0870206	8.686296428	0.000717742	814.2940519	-201.6085885	0.218369217	0.081079145	not-adaptive	0.218369217	0.100168469
ENSMUSG00000022175.9	Lrp10	4.693156258	5.022049656	4.158569336	0.415410598	-250.5820054	3.726402494	4.851787587	-1.125385094	6.051731987	3.410043507	0.50464803	-247.9479845	4.722096427	0.002551569	734.8576489	-252.8869157	0.007162249	0.001672792	adaptive	0.007162249	-0.38073288
ENSMUSG00000022177.9	Haus4	5.128557072	6.459923605	3.792136632	0.535545851	-146.3601915	3.911606257	5.388158368	-1.476552111	941332.3438	2.55E-05	79360.55567	-141.7556687	5.105740617	0.002303703	887.4362997	-145.9458169	0.015144041	0.003793106	adaptive	0.015144041	-0.462031099
ENSMUSG00000022178.11	Ajuba	5.000208031	11304316.69	1.98E-06	953027.6798	-152.9080537	4.244346243	5.108188286	-0.863842043	18380551.68	1.17E-06	1549607.722	-150.967148	5.000208025	1.89E-10	1.00E+10	-152.9080538	0.14357384	0.048811861	not-adaptive	0.14357384	-0.267269351
ENSMUSG00000022184.8	Fbxo4	4.544726066	19270452.02	1.68E-06	1624632.838	-196.0200616	3.886414929	4.632500885	-0.746085956	19270171.18	1.65E-06	1624609.162	-194.9304985	4.540742953	0.000323736	8325.784526	-195.9815564	0.349567743	0.147095467	not-adaptive	0.349567743	-0.253351315
ENSMUSG00000022185.19	Acin1	4.099930999	10.20352793	2.171792209	0.855743028	-283.9536038	4.137731351	4.094206954	0.043524397	10.28007551	2.168538893	0.857278222	-283.9469973	4.210192567	0.001155082	1548.400688	-281.3845465	1	1	not-adaptive	1	0.015255949
ENSMUSG00000022186.14	Oxct1	8.162022703	6.074204028	2.05320714	0.51252385	-250.0708123	8.087212099	8.173373091	-0.086160992	6.120495037	2.055643301	0.511972722	-250.0399523	8.185207365	0.001806	583.051911	-250.0735906	0.96692113	0.795343974	not-adaptive	0.96692113	-0.015289142
ENSMUSG00000022191.16	Drosha	3.372729161	17.47448745	1.284135608	1.474165573	-248.099111	3.37324526	3.372645015	0.000600245	17.46943749	1.283837086	1.474506855	-248.0991096	3.382700369	0.000187417	10171.9824	-248.1140781	0.985143018	0.862633469	not-adaptive	0.985143018	0.00025674
ENSMUSG00000022193.7	Psmb5	7.974025324	9.98721363	1.206717315	0.844899761	-235.4367533	8.483447138	7.88973601	0.593711128	16.94694813	0.714301015	1.425244229	-232.8805224	7.98103272	0.000170872	6197.998922	-235.9461854	0.046622921	0.013280723	adaptive	0.046622921	0.104673576
ENSMUSG00000022194.15	Pabpn1	5.173721973	8.386470833	5.502179615	0.720475972	-269.8123741	5.100059287	5.186176199	-0.086116912	8.494143515	5.516860427	0.718867569	-269.8024874	5.311616397	0.002105007	1936.415293	-270.4780225	0.508884009	0.245091086	not-adaptive	0.508884009	-0.024157204
ENSMUSG00000022195.7	6030458C11Rik	4.462051784	22.42860625	1.18670077	1.902966458	-252.800211	4.368786151	4.478713349	-0.109927197	21.60551653	1.238975274	1.819831657	-252.7566091	4.460492182	2.28E-10	1.00E+10	-252.82252	0.936214284	0.716550577	not-adaptive	0.936214284	-0.035851844
ENSMUSG00000022200.8	Golph3	4.969697002	5.091010764	4.649341592	0.418583082	-276.9807247	4.178856661	5.094544638	-0.915687977	5.716090325	4.086359972	0.476223279	-275.3614095	5.056363664	0.003918567	533.2012032	-280.4066069	0.006440189	0.001490442	adaptive	0.006440189	-0.285844927
ENSMUSG00000022201.16	Zfr	7.3068956	10282380.67	1.18E-06	866878.115	-239.1851489	7.458151387	7.283946446	0.174204941	10282380.67	1.18E-06	866878.115	-238.902439	7.306895602	1.03E-10	1.00E+10	-239.1851494	0.753738007	0.452084294	not-adaptive	0.753738007	0.034097766
ENSMUSG00000022204.9	Ngdn	5.850967327	6.443412968	4.044444411	0.538779879	-256.6521668	6.08910155	5.813862131	0.275239419	6.542271237	3.990909731	0.546002128	-256.5026295	5.978476908	0.002634541	844.3580616	-257.1741201	0.510946414	0.246508925	not-adaptive	0.510946414	0.066732513
ENSMUSG00000022205.15	Sub1	8.700281134	3.977158293	1.166290313	0.33804626	-175.233282	8.768135458	8.690092925	0.078042532	3.974265336	1.161410443	0.339419195	-175.1937236	8.653202854	0.001346417	297.5853432	-174.5998335	1	1	not-adaptive	1	0.012898482
ENSMUSG00000022210.7	Dhrs4	5.463273146	5.944566705	4.641010038	0.492015865	-185.7073544	5.597933757	5.440878964	0.157054793	6.00319381	4.626884117	0.493790621	-185.6712742	5.475257915	0.000985335	2605.953177	-187.2252397	0.211407974	0.077911876	not-adaptive	0.211407974	0.04105468
ENSMUSG00000022214.15	Dcaf11	5.066545961	3.858430139	4.409701753	0.324172843	-159.3290901	5.307791595	5.034905222	0.272886373	3.955553867	4.467924363	0.319849249	-159.2364294	5.121416506	0.005574855	257.2407439	-158.7579894	1	1	not-adaptive	1	0.076147105
ENSMUSG00000022216.17	Psme1	6.539482186	45.88325924	0.391328153	3.858248395	-245.5772665	6.516549859	6.542910696	-0.026360837	42.79061336	0.419642788	3.596238516	-245.5733901	6.539903488	1.51E-10	1.00E+10	-245.5786595	0.994744458	0.918233881	not-adaptive	0.994744458	-0.005824238
ENSMUSG00000022217.14	Emc9	5.498523166	17.05816148	1.415482983	1.431143869	-138.9769431	5.666211491	5.471522946	0.194688545	20.57014282	1.179132821	1.724709484	-138.8956478	5.499807058	2.07E-10	1.00E+10	-138.997824	0.902870406	0.651230334	not-adaptive	0.902870406	0.050442002
ENSMUSG00000022228.14	Zscan26	4.327523245	9.515672395	2.407595065	0.79769897	-281.795274	3.93894107	4.386472153	-0.447531083	10.53125547	2.161969463	0.888681109	-281.1296597	4.30052998	0.001173016	1636.200726	-281.630072	0.606280614	0.317111041	not-adaptive	0.606280614	-0.155253277
ENSMUSG00000022231.10	Sema5a	3.546006494	16.64601045	1.990370176	1.392962619	-162.8857303	2.817511157	3.658189235	-0.840678077	25.1025392	1.280803465	2.129844414	-161.7242615	3.55029084	2.83E-10	1.00E+10	-162.9167004	0.303480202	0.122514472	not-adaptive	0.303480202	-0.376708383
ENSMUSG00000022234.15	Cct5	9.163462968	6.379316515	1.053502717	0.530425037	-197.8851662	9.450849863	9.120417462	0.330432401	6.837395871	0.980878801	0.568822205	-196.9568141	9.136901397	0.000911928	603.1634473	-196.8352531	1	1	not-adaptive	1	0.051344207
ENSMUSG00000022241.6	Tars	5.770925471	5.307482997	3.302544853	0.429231726	-254.0818089	5.149393608	5.866293984	-0.716900377	5.799152453	2.929966174	0.483768909	-252.7248938	5.654420548	0.003512787	413.6888875	-255.9012815	0.041736148	0.011719781	adaptive	0.041736148	-0.188046822
ENSMUSG00000022246.14	Rai14	4.110864836	12.15657376	2.035591894	1.024636774	-225.5701856	3.682927337	4.174951484	-0.492024147	16.04475939	1.567476886	1.335105067	-224.8909056	4.113307948	2.17E-10	1.00E+10	-225.7711698	0.41467334	0.184558621	not-adaptive	0.41467334	-0.180906499
ENSMUSG00000022247.12	Brix1	5.832840005	3108240.965	4.51E-06	262049.9108	-225.4256711	6.187439012	5.778286311	0.409152701	3976790.352	3.47E-06	335272.9732	-224.188798	5.832840004	1.18E-10	1.00E+10	-225.4256712	0.29029047	0.115761702	not-adaptive	0.29029047	0.098700709
ENSMUSG00000022248.14	Rad1	5.313237914	3688856.004	8.95E-06	310997.171	-220.0892641	4.94985552	5.372565652	-0.422710132	3097221.616	1.06E-05	261118.6592	-219.6459062	5.313237936	2.78E-10	1.00E+10	-220.0892643	0.641877308	0.346368739	not-adaptive	0.641877308	-0.118224792
ENSMUSG00000022255.16	Mtdh	6.538356356	12.56596742	1.472424584	1.059734802	-278.5378158	6.208582608	6.588029933	-0.379447325	16.6729204	1.126426168	1.391729963	-277.8268047	6.555316958	0.000707872	2173.208982	-278.0937966	0.765679278	0.464936791	not-adaptive	0.765679278	-0.085583165
ENSMUSG00000022257.4	Laptm4b	6.598008975	10.22874594	2.100579718	0.854514814	-262.0766115	7.108659482	6.514364352	0.59429513	13.75742086	1.566295636	1.147420797	-260.6861052	6.602360041	1.90E-10	1.00E+10	-262.6805994	0.136082467	0.045798553	not-adaptive	0.136082467	0.125953116
ENSMUSG00000022261.6	Sdc2	6.250569982	4.933294503	3.017182527	0.408614495	-259.9587304	6.532413671	6.208104335	0.324309336	5.042955868	2.955474318	0.417242312	-259.6674566	6.235692281	0.002613973	485.0035294	-260.3376706	0.511599088	0.246958507	not-adaptive	0.511599088	0.07346335
ENSMUSG00000022263.10	Trio	4.204735913	9.716957993	2.774571961	0.819921769	-276.5539149	3.67322256	4.288303088	-0.615080528	12.11599191	2.238462157	1.018122258	-275.4591015	4.181374736	0.00090092	2569.808143	-276.7826872	0.266179139	0.103734325	not-adaptive	0.266179139	-0.223360565
ENSMUSG00000022265.7	Ank	5.330238717	4.20195531	6.62484727	0.359398149	-285.3436847	4.359994694	5.477235036	-1.117240342	4.775906941	6.012167971	0.397341423	-283.8819909	5.274723678	0.006056798	413.7531209	-286.072758	0.11183093	0.036330283	not-adaptive	0.11183093	-0.329121411
ENSMUSG00000022270.16	Retreg1	3.07206197	18478045.94	2.72E-06	1557827.151	-280.5494354	3.150845778	3.059512337	0.091333441	18478045.93	2.72E-06	1557827.15	-280.5341715	3.072061966	4.24E-10	1.00E+10	-280.5494357	0.984851685	0.86129658	not-adaptive	0.984851685	0.042437425
ENSMUSG00000022272.17	Myo10	5.354522696	7.634768942	2.605351785	0.642285739	-282.8918642	5.441845047	5.341259433	0.100585614	7.649091352	2.574924456	0.650148944	-282.8589715	5.252044022	0.001230644	1389.047047	-283.2397718	0.683314344	0.382828092	not-adaptive	0.683314344	0.026915917
ENSMUSG00000022280.9	Rnf19a	4.090774947	8.944723376	3.945384757	0.764163185	-208.1835941	3.65891109	4.145558824	-0.486647734	9.425370814	3.818934037	0.788380947	-207.8875832	4.107678945	3.23E-10	1.00E+10	-208.5782056	0.501264009	0.239889243	not-adaptive	0.501264009	-0.180152232
ENSMUSG00000022283.15	Pabpc1	7.009757848	6.032089277	1.925355785	0.504013663	-246.3388169	7.365778425	6.956687556	0.409090869	6.376418171	1.804645581	0.53747348	-245.5695646	7.004742296	0.001419749	700.0577957	-247.2148363	0.192960114	0.069679951	not-adaptive	0.192960114	0.082437472
ENSMUSG00000022285.17	Ywhaz	8.17471788	4.437875362	1.117170188	0.372767621	-178.1461535	7.909755249	8.215207874	-0.305452625	4.647855153	1.072921116	0.3880814	-177.4611112	8.137570206	0.001275305	335.812554	-179.3632199	0.149253554	0.05112366	not-adaptive	0.149253554	-0.054664027
ENSMUSG00000022292.16	Rrm2b	4.259233815	7093668.596	4.95E-06	598041.4202	-143.1937728	3.514438861	4.363970605	-0.849531744	10063881.2	3.40E-06	848450.9612	-142.2190047	4.201014342	0.000545055	5298.154263	-143.1202568	0.406060918	0.179410047	not-adaptive	0.406060918	-0.312347027
ENSMUSG00000022295.8	Atp6v1c1	6.908851048	7.160299604	1.194742491	0.599486632	-216.1193082	7.147899942	6.874171793	0.273728149	7.467954451	1.140394171	0.62738595	-215.5818395	6.856571865	0.000882358	809.837122	-216.0306907	0.63836109	0.343398539	not-adaptive	0.63836109	0.056333533
ENSMUSG00000022300.10	Dcaf13	6.450552044	18478045.94	9.74E-07	1557827.151	-216.4344406	6.600521593	6.424008761	0.176512832	20526962.37	8.74E-07	1730564.42	-216.2597191	6.450552044	1.52E-10	1.00E+10	-216.4344408	0.839690659	0.554428357	not-adaptive	0.839690659	0.039106175
ENSMUSG00000022307.16	Oxr1	4.102699991	6.063443139	7.03333424	0.503942908	-299.2817548	4.391666338	4.05826651	0.333399828	6.125251725	6.895477859	0.514348208	-299.154434	4.234993065	0.004804254	761.244487	-300.2157157	0.346012058	0.145143446	not-adaptive	0.346012058	0.113904837
ENSMUSG00000022312.11	Eif3h	7.907131431	7.634951471	1.161215948	0.644106702	-219.0465485	8.382132207	7.834283399	0.547848808	10.11289943	0.877768581	0.851414003	-216.6795029	7.894934439	0.000660122	1122.33577	-217.6285036	0.387127708	0.168302209	not-adaptive	0.387127708	0.097515959
ENSMUSG00000022313.10	Utp23	4.828759602	7.492334708	3.384630866	0.630555388	-174.9194188	4.566924859	4.878043163	-0.311118304	7.809924075	3.252066949	0.657346965	-174.7223942	4.829716238	2.36E-10	1.00E+10	-175.5807418	0.423861882	0.190118995	not-adaptive	0.423861882	-0.095079471
ENSMUSG00000022314.10	Rad21	3.734710307	7.563829722	4.536036878	0.634302904	-307.9225372	3.885319145	3.710618362	0.174700783	7.582659432	4.500750597	0.63919976	-307.8655863	3.800702589	0.002099662	1381.180279	-307.167606	1	1	not-adaptive	1	0.066373481
ENSMUSG00000022321.15	Cdh10	4.44841143	5.71571291	5.147992029	0.47340161	-175.7174839	4.850433986	4.370209489	0.480224497	6.029772405	4.874589139	0.501838503	-175.3943167	4.541006613	0.002730608	945.3202994	-176.4253576	0.356635517	0.151003733	not-adaptive	0.356635517	0.150411398
ENSMUSG00000022322.8	Shcbp1	6.723583068	21199731.3	1.68E-06	1787284.193	-167.2431479	6.412035082	6.790343351	-0.378308268	18395663.61	1.92E-06	1550881.828	-166.947066	6.723583071	3.00E-10	1.00E+10	-167.243148	0.743726435	0.441583527	not-adaptive	0.743726435	-0.082702207
ENSMUSG00000022323.11	Rida	6.037804959	9.841445752	2.651381592	0.832481693	-162.0711707	6.064110979	6.032600855	0.031510124	9.855693834	2.648028612	0.833606514	-162.0690251	5.96704796	0.001258497	1754.480647	-162.1397272	0.931739417	0.706889022	not-adaptive	0.931739417	0.007516026
ENSMUSG00000022324.15	Matn2	4.592408109	7.734630278	4.665130827	0.659076399	-238.3300105	4.622639517	4.587506731	0.035132786	7.769473517	4.678893178	0.657185016	-238.328148	4.618685722	0.000206711	16213.41234	-239.2194662	0.410114762	0.181825912	not-adaptive	0.410114762	0.011006588
ENSMUSG00000022329.15	Stk3	4.546794747	6.23592283	4.502059631	0.531131602	-259.545116	4.056799569	4.624471587	-0.567672018	6.735645484	4.302106903	0.556326307	-258.9658839	4.363249363	0.002879566	856.6546008	-260.3427421	0.252370196	0.097028656	not-adaptive	0.252370196	-0.1889465
ENSMUSG00000022336.3	Eif3e	7.95650354	15.2741431	0.559243221	1.27709075	-208.2947069	8.220122768	7.917261575	0.302861193	20.96046829	0.402323003	1.771802256	-207.2577269	7.949988329	0.000114368	6284.375645	-208.3107176	0.348892734	0.14672417	not-adaptive	0.348892734	0.054158424
ENSMUSG00000022337.7	Emc2	7.181125492	6299725.481	2.24E-06	531116.6259	-233.2696779	7.592986011	7.116580186	0.476405825	19053067.66	7.23E-07	1606305.469	-231.515392	7.181125488	1.19E-10	1.00E+10	-233.269678	0.173030737	0.061052055	not-adaptive	0.173030737	0.093483218
ENSMUSG00000022338.8	Eny2	7.579468059	8.969274226	2.10036062	0.755905677	-267.0875631	8.291069792	7.474404139	0.816665654	13.95942649	1.356307903	1.165407622	-264.221637	7.568937294	0.000997175	1575.479086	-265.8696069	0.192440197	0.069451359	not-adaptive	0.192440197	0.149599692
ENSMUSG00000022339.9	Ebag9	4.171809574	8.278766049	3.712914735	0.702645736	-166.4268745	3.211251632	4.308531085	-1.097279453	12.40876916	2.490681845	1.046570767	-164.7618772	4.108825408	0.001166418	2312.946227	-166.6095001	0.15761138	0.054567742	not-adaptive	0.15761138	-0.424060374
ENSMUSG00000022346.16	Myc	5.509157045	21.36265729	1.326410256	1.796798631	-265.8986258	4.925135205	5.609374223	-0.684239018	3078509.231	9.08E-06	259543.2609	-264.2402415	5.513676455	2.41E-10	1.00E+10	-265.9280187	0.184930135	0.066170316	not-adaptive	0.184930135	-0.187676504
ENSMUSG00000022350.7	Washc5	5.1324453	5.318630583	4.901682338	0.431492953	-286.4775992	4.732022621	5.191534778	-0.459512157	5.332204481	4.725106161	0.447062783	-286.1268609	4.913514711	0.003755284	596.6907167	-288.8851917	0.063397501	0.018836171	not-adaptive	0.063397501	-0.133704137
ENSMUSG00000022351.14	Sqle	6.364275852	5.16590052	6.152151998	0.425073056	-308.9536753	6.188080875	6.390452564	-0.202371689	5.18954385	6.16529954	0.423948081	-308.8999262	6.232826921	0.004727667	555.2791302	-307.3108272	1	1	not-adaptive	1	-0.046426053
ENSMUSG00000022354.4	Ndufb9	9.251343344	6.78049041	0.930568648	0.571458389	-194.0790377	9.697692415	9.18441803	0.513274385	8.755332333	0.705689366	0.752077236	-191.3545102	9.218255825	0.000436634	1244.410559	-193.6385528	0.10187155	0.032572955	not-adaptive	0.10187155	0.078453188
ENSMUSG00000022360.8	Atad2	4.073763351	11.64066869	2.443402687	0.990003457	-225.6032472	4.022118426	4.082842789	-0.060724363	11.71933704	2.430380015	0.995581963	-225.5939952	4.057535795	0.000770153	3161.694939	-225.6471057	0.948275269	0.744488303	not-adaptive	0.948275269	-0.021618457
ENSMUSG00000022364.14	Tbc1d31	4.547167391	4.326758089	6.108762399	0.366783592	-193.7249873	3.891363043	4.671746478	-0.780383435	4.759242596	5.783046009	0.389229505	-192.9997238	4.351926466	0.006776222	346.9238039	-195.5308934	0.079565906	0.024451214	not-adaptive	0.079565906	-0.263686403
ENSMUSG00000022365.6	Derl1	6.086946913	5.565097103	3.412647256	0.469555451	-277.8253164	5.763728895	6.136929197	-0.373200302	5.72313204	3.360974761	0.476342019	-277.4765983	6.017536211	0.002673737	615.5814074	-278.605022	0.323542874	0.133024632	not-adaptive	0.323542874	-0.090514461
ENSMUSG00000022369.13	Mtbp	5.34221571	6.88191323	3.884977582	0.569529609	-229.2547787	5.420677257	5.328375736	0.092301521	6.926337909	3.902893328	0.566823637	-229.2372493	5.218396959	0.002776201	775.2014376	-227.6832645	1	1	not-adaptive	1	0.024777293
ENSMUSG00000022370.13	Mrpl13	8.408392797	6.751318531	2.807340648	0.568116897	-281.8866876	8.78551499	8.350947309	0.434567681	7.155469551	2.690983092	0.592315796	-281.2959122	8.510489768	0.001614565	980.339707	-279.933456	1	1	not-adaptive	1	0.073186994
ENSMUSG00000022377.16	Asap1	4.912218423	7.581331552	3.64549416	0.639592643	-293.4562935	4.266924737	5.018742361	-0.751817624	8.825446869	3.115619679	0.747614884	-292.058472	4.928116455	0.000676336	3682.779949	-294.7308813	0.069085575	0.020783945	not-adaptive	0.069085575	-0.234129223
ENSMUSG00000022378.14	Fam49b	4.757694369	18.36842878	2.522086697	1.547378974	-240.3297239	3.999250314	4.824994681	-0.825744367	23.73897889	1.927780509	2.013177346	-239.6354027	4.741502644	0.002193585	1696.205061	-239.6994137	0.93799468	0.720491773	not-adaptive	0.93799468	-0.270797769
ENSMUSG00000022385.11	Gtse1	5.845699543	18.25187181	1.983264766	1.54450768	-208.6500883	6.024531818	5.809414929	0.215116889	20.22020105	1.823487563	1.681256855	-208.5477549	5.84595737	3.12E-10	1.00E+10	-208.6788961	0.877093918	0.608556431	not-adaptive	0.877093918	0.052456254
ENSMUSG00000022387.17	Brd1	2.749853124	13.37961908	1.36646697	1.122249829	-199.4053617	2.93063717	2.714536454	0.216100716	15.55944115	1.184749639	1.299411805	-199.1943504	2.747758745	1.58E-10	1.00E+10	-199.5131617	0.72701269	0.424572968	not-adaptive	0.72701269	0.110508507
ENSMUSG00000022389.15	Tef	4.07391052	6.513233117	3.787887152	0.549894437	-156.4563017	3.326614875	4.183819227	-0.857204351	9.550665452	2.673030194	0.800804239	-155.4043789	4.156141037	0.002464833	859.9039758	-156.6722335	0.281434766	0.111296871	not-adaptive	0.281434766	-0.330765663
ENSMUSG00000022390.11	Zc3h7b	3.483719799	11.1282021	2.598050993	0.941037089	-273.569896	3.05404122	3.552835477	-0.498794258	12.59945146	2.302222908	1.06048875	-272.8846436	3.477371775	0.000953842	2572.463099	-273.575799	0.500996864	0.239707913	not-adaptive	0.500996864	-0.218251349
ENSMUSG00000022391.16	Rangap1	6.001668958	4.935042304	5.728973617	0.409133807	-274.4442351	6.47429178	5.926710651	0.547581128	5.117549619	5.610059081	0.417546692	-274.0131412	6.099374168	0.005868573	400.2948526	-274.1469918	0.874720719	0.604877982	not-adaptive	0.874720719	0.12749076
ENSMUSG00000022394.14	L3mbtl2	4.675773408	3.957368656	5.756257859	0.327948089	-163.0004191	3.745956003	4.832603753	-1.08664775	4.519938257	5.002615985	0.380208027	-161.5724445	4.867624761	0.009271512	207.7971464	-164.756057	0.041435699	0.011624724	adaptive	0.041435699	-0.367466752
ENSMUSG00000022400.9	Rbx1	8.324052294	5.169509859	1.264384838	0.408888131	-195.5900843	8.431717668	8.307897494	0.123820174	5.152782029	1.250906883	0.413029358	-195.4864235	8.462755097	0.001563275	340.3402505	-198.6555099	0.042041991	0.011816655	adaptive	0.042041991	0.021343144
ENSMUSG00000022403.15	St13	7.826223755	3.799090682	1.173546887	0.310802987	-170.7671423	7.850263057	7.822619478	0.02764358	3.797443675	1.172209442	0.311162766	-170.7622762	7.999942635	0.001620188	227.0389858	-170.3701765	1	1	not-adaptive	1	0.00508921
ENSMUSG00000022404.8	Slc25a17	6.349672569	4.241430917	4.412312476	0.354455292	-247.6633906	7.033009538	6.248222377	0.784787161	4.555941816	4.082554432	0.383181372	-246.5632138	6.428082256	0.004591038	367.7982757	-250.9277053	0.012721122	0.003131911	adaptive	0.012721122	0.170696373
ENSMUSG00000022407.10	Adsl	6.61887873	16.51293295	1.177579331	1.38313606	-257.6491508	7.063089394	6.551739061	0.511350333	43.1203246	0.448948003	3.629524383	-256.3553932	6.618031728	1.66E-10	1.00E+10	-257.7351842	0.25163112	0.096673484	not-adaptive	0.25163112	0.108421457
ENSMUSG00000022412.14	Mief1	4.624813919	6.238054134	3.160229679	0.530571036	-245.7080228	3.820139126	4.754791466	-0.934652341	8.327227653	2.368631524	0.708990718	-243.1049672	4.592069341	0.002462527	673.6674347	-244.6917514	0.204582448	0.074838768	not-adaptive	0.204582448	-0.315756889
ENSMUSG00000022415.12	Syngr1	6.243659992	6.759530155	4.126230465	0.568898851	-223.6097681	6.511515088	6.2003778	0.311137287	6.8959069	4.065273195	0.577238695	-223.4350238	6.25472393	2.65E-10	1.00E+10	-225.0055409	0.207937616	0.076345378	not-adaptive	0.207937616	0.070637142
ENSMUSG00000022419.16	Deptor	4.361591301	8.179310806	6.829807021	0.695611183	-272.5241288	4.599653456	4.323735698	0.275917757	8.211258199	6.752417525	0.703292161	-272.4456484	4.468652266	0.002599707	1875.583072	-272.7761838	0.718538896	0.416182136	not-adaptive	0.718538896	0.089246834
ENSMUSG00000022420.16	Dnal4	5.834561813	50.2791786	0.195774509	4.233932218	-160.4792529	5.918189045	5.81987258	0.098316465	37.640248	0.261015835	3.16535452	-160.3924609	5.834693053	8.31E-11	1.00E+10	-160.4800826	0.916107403	0.675493318	not-adaptive	0.916107403	0.024168214
ENSMUSG00000022426.6	Josd1	3.977862286	5.312249359	4.970626163	0.439039918	-164.0682579	3.514042027	4.065423442	-0.551381415	5.920723934	4.458256931	0.496998833	-163.6468296	3.979834553	0.001325519	1860.796778	-165.1415449	0.224312452	0.083809631	not-adaptive	0.224312452	-0.210274181
ENSMUSG00000022427.4	Tomm22	7.7506779	5.560094829	1.778490842	0.46799251	-228.9072094	8.524904499	7.635825959	0.88907854	8.226810457	1.195096539	0.695236571	-224.42062	7.871521657	0.001330127	607.880365	-225.1300661	0.491916583	0.23358582	not-adaptive	0.491916583	0.158899452
ENSMUSG00000022428.8	Cby1	5.701812906	4313932.043	5.25E-06	363690.549	-170.7398407	5.957570339	5.64813542	0.30943492	3095920.554	7.26E-06	261008.9696	-170.3861987	5.710573146	0.00023703	7925.037733	-170.7088814	0.72420363	0.421774582	not-adaptive	0.72420363	0.076949401
ENSMUSG00000022433.20	Csnk1e	4.123567451	71.38969016	0.576686851	6.043035631	-210.5053882	4.776665662	4.021036536	0.755629127	3097222.582	1.31E-05	261118.7406	-209.506026	4.123743423	3.49E-10	1.00E+10	-210.505514	0.368067836	0.157405511	not-adaptive	0.368067836	0.248436456
ENSMUSG00000022434.8	Fam118a	4.875947671	5.868476475	4.922560085	0.492157932	-169.4636916	4.825020569	4.883905722	-0.058885153	5.891404171	4.937763656	0.490634498	-169.4594855	4.914135067	2.83E-10	1.00E+10	-170.601746	0.319096899	0.130670485	not-adaptive	0.319096899	-0.017500259
ENSMUSG00000022437.7	Samm50	5.251499897	2119229.42	6.69E-06	178661.6719	-250.3135542	5.549629755	5.208322469	0.341307286	3078509.231	4.55E-06	259543.2609	-249.4144537	5.2514999	1.19E-10	1.00E+10	-250.3135543	0.406935506	0.179930121	not-adaptive	0.406935506	0.09157275
ENSMUSG00000022438.6	Parvb	3.199656212	6.627977301	4.107071174	0.560649478	-260.0922443	3.911819479	3.08562877	0.826190709	7.726974036	3.500307383	0.657854709	-258.6464093	3.170692056	0.001531159	1594.518892	-261.2392631	0.074806251	0.022773396	not-adaptive	0.074806251	0.342275292
ENSMUSG00000022440.9	C1qtnf6	2.708384307	16.58488299	1.592890249	1.388300802	-167.9992921	2.589285641	2.73533696	-0.146051319	18.21035443	1.454267566	1.523816271	-167.9401865	2.711063421	2.26E-10	1.00E+10	-168.052824	0.89347451	0.635049737	not-adaptive	0.89347451	-0.079164439
ENSMUSG00000022442.16	Ttll1	5.591886566	18478046.9	1.06E-06	1557827.232	-185.1089919	5.261374342	5.655856674	-0.394482331	18478045.95	1.04E-06	1557827.152	-184.3908047	5.59188657	1.64E-10	1.00E+10	-185.1089922	0.487635271	0.23072683	not-adaptive	0.487635271	-0.104305861
ENSMUSG00000022443.17	Myh9	6.915385263	3.785005512	2.042060809	0.314661703	-218.5420852	7.145249684	6.880846899	0.264402785	3.821683315	1.996344716	0.321956699	-218.2850081	6.772013975	0.002813634	243.7116357	-222.4628961	0.015330853	0.003844633	adaptive	0.015330853	0.054398282
ENSMUSG00000022450.6	Ndufa6	7.98635369	6.206465978	1.200234222	0.523231399	-206.7160087	8.136937121	7.963683523	0.173253598	6.363019817	1.187666416	0.528745373	-206.500424	7.94775599	0.000814602	784.9260151	-206.9384287	0.645322753	0.34929701	not-adaptive	0.645322753	0.031049953
ENSMUSG00000022451.12	Twf1	7.987679067	3.95805083	1.904901482	0.327761957	-215.3820134	8.399410122	7.92639111	0.473019012	4.105586431	1.774976568	0.351596792	-214.4534306	8.165387348	0.003030694	208.5672001	-216.7707569	0.098536698	0.03133249	not-adaptive	0.098536698	0.083623858
ENSMUSG00000022452.16	Smdt1	8.640690283	5.231471248	1.138592634	0.426811724	-188.8577534	8.954257905	8.593367415	0.360890489	5.593918624	1.051062557	0.462393095	-187.8507256	8.652231971	0.000987564	512.3162376	-190.7396573	0.055635614	0.016229257	not-adaptive	0.055635614	0.059350292
ENSMUSG00000022453.8	Naga	5.694076677	4.855031578	4.720345219	0.402088159	-218.2538619	5.651969084	5.701398321	-0.049429237	4.847122172	4.722849863	0.401741374	-218.2498042	5.566203744	0.004615547	426.7607575	-219.7768413	0.217178187	0.080534878	not-adaptive	0.217178187	-0.012562223
ENSMUSG00000022462.7	Slc38a2	5.668388061	15.81816842	1.499828686	1.314132375	-288.3945458	5.072499204	5.754885752	-0.682386547	3083187.891	7.57E-06	259935.5026	-286.4511348	5.636311967	0.000619842	3142.150913	-288.1790285	0.177658221	0.063030708	not-adaptive	0.177658221	-0.182090554
ENSMUSG00000022463.8	Srebf2	5.99151589	26.60344903	0.55854893	2.231501162	-256.036816	5.76075368	6.027817827	-0.267064147	61.95378059	0.238550999	5.226457949	-255.507839	5.970949673	0.000330922	3666.568948	-255.423463	1	1	not-adaptive	1	-0.065378245
ENSMUSG00000022466.6	Rpap3	4.199251837	18478046.9	1.80E-06	1557827.232	-216.5882105	4.639106107	4.125942792	0.513163315	18478045.9	1.78E-06	1557827.148	-215.9396603	4.199251844	2.80E-10	1.00E+10	-216.5882105	0.522803167	0.254743534	not-adaptive	0.522803167	0.169123027
ENSMUSG00000022469.17	Rapgef3	4.609402014	18478321.69	1.96E-06	1557850.398	-201.7767362	4.578602112	4.613508668	-0.034906556	18478321.69	1.96E-06	1557850.398	-201.7746283	4.609401997	3.06E-10	1.00E+10	-201.7767363	0.997894239	0.948229383	not-adaptive	0.997894239	-0.010957169
ENSMUSG00000022471.14	Xrcc6	6.012858275	18.48129124	1.864376445	1.560302376	-251.0197472	6.451748004	5.933398003	0.518350001	73.50803133	0.471411979	6.193531659	-250.2690753	5.98531512	0.000498114	5810.904239	-250.9122814	0.525604587	0.256710196	not-adaptive	0.525604587	0.12083153
ENSMUSG00000022472.16	Desi1	4.521185575	8.207116202	3.579743313	0.703522468	-306.323053	4.63241148	4.504825815	0.127585664	8.248554553	3.556600667	0.708227315	-306.2873015	4.514014529	0.002474183	996.6859275	-305.2667043	1	1	not-adaptive	1	0.040292085
ENSMUSG00000022474.15	Pmm1	6.04487256	18478045.94	2.12E-06	1557827.151	-268.2794486	6.773224739	5.90051447	0.872710268	18478045.97	2.06E-06	1557827.153	-266.1315744	6.058982467	0.000464381	6988.13118	-268.0951225	0.140359528	0.047513921	not-adaptive	0.140359528	0.199002116
ENSMUSG00000022475.19	Hdac7	4.285251553	6.313491102	3.894405466	0.53074353	-298.7226679	3.880773645	4.344643214	-0.463869568	6.630996238	3.694766992	0.560291584	-298.2580481	4.305597231	0.001921422	1137.931903	-300.6108167	0.095105488	0.030065604	not-adaptive	0.095105488	-0.162893419
ENSMUSG00000022476.8	Polr3h	5.998498051	3130832.751	5.30E-06	263953.2953	-252.3700883	5.828629604	6.025776196	-0.197146592	3074541.423	5.38E-06	259208.7742	-252.1065551	5.998498035	1.40E-10	1.00E+10	-252.3700884	0.768332027	0.467842728	not-adaptive	0.768332027	-0.047990366
ENSMUSG00000022477.13	Aco2	7.174426197	3078509.231	4.33E-06	259543.2609	-242.2145817	6.779233254	7.235653273	-0.456420019	7280589.606	1.79E-06	613809.7822	-240.4283921	7.174426189	1.12E-10	1.00E+10	-242.214582	0.167597526	0.058748065	not-adaptive	0.167597526	-0.094001166
ENSMUSG00000022489.6	Pde1b	3.971910763	7.931053827	3.552402149	0.678634472	-199.1657486	4.903905715	3.814534825	1.08937089	15.69777906	1.830037576	1.313392186	-196.2265857	3.950377026	0.001888927	1266.377194	-198.6621435	0.087548902	0.027309841	not-adaptive	0.087548902	0.362424107
ENSMUSG00000022498.16	Txndc11	5.063141396	5.151121345	5.959414778	0.418444872	-208.9689666	3.979131673	5.184918137	-1.205786464	5.192854396	5.687138584	0.42905541	-207.615974	5.16034624	0.003319197	798.9096368	-209.1462795	0.216469524	0.080211501	not-adaptive	0.216469524	-0.381867571
ENSMUSG00000022500.15	Litaf	9.033274846	4.501184612	2.371106526	0.379692082	-244.0640165	9.120932024	9.020158659	0.100773365	4.517938647	2.367001073	0.380391837	-244.0297984	8.990578598	0.002740064	323.461735	-242.1230779	1	1	not-adaptive	1	0.016028444
ENSMUSG00000022503.10	Nubp1	5.60744171	3.502991055	5.926267455	0.29745778	-282.0837545	4.024957102	5.847852816	-1.822895714	4.961824967	4.368164124	0.405571346	-277.2287714	5.76570568	0.008542525	206.5405292	-280.7416696	0.029810392	0.008034373	adaptive	0.029810392	-0.538933594
ENSMUSG00000022505.9	Emp2	6.439766776	3.527832514	3.306885896	0.297974113	-248.4285321	5.605552942	6.570563774	-0.965010832	4.088022968	2.909694539	0.339287313	-246.2139803	6.652864448	0.007035227	140.8973008	-250.6586471	0.011741018	0.002868414	adaptive	0.011741018	-0.229160473
ENSMUSG00000022507.6	1810013L24Rik	4.079568387	7.309933402	4.713910969	0.612703759	-298.6497291	3.971895243	4.095489792	-0.123594549	7.320597857	4.696582846	0.614956899	-298.6241908	4.099073326	0.000380079	8311.982417	-300.1312182	0.221567624	0.082545561	not-adaptive	0.221567624	-0.044208425
ENSMUSG00000022508.5	Bcl6	3.737834431	6.215973965	3.30662577	0.522702537	-143.6651005	4.062288974	3.67763384	0.384655134	6.706971482	3.115825861	0.558142179	-143.393343	3.790535676	0.002070571	845.3221009	-143.6946633	0.739840787	0.437572312	not-adaptive	0.739840787	0.143515024
ENSMUSG00000022514.14	Il1rap	7.177548778	6.633860181	3.832741664	0.550474056	-307.2114171	6.674762541	7.253495371	-0.57873283	7.020649397	3.604549464	0.584384047	-306.4327975	7.122367514	0.002680793	789.5978632	-306.8816557	0.638356569	0.343394731	not-adaptive	0.638356569	-0.119959867
ENSMUSG00000022516.10	Nudt16l1	5.748353888	11.3314047	3.130050092	0.941092796	-275.1707256	5.620116607	5.769585391	-0.149468784	11.30101117	3.081745286	0.95559543	-275.121078	5.760186965	0.000391593	7758.118643	-275.4792412	0.698958953	0.397351527	not-adaptive	0.698958953	-0.037867585
ENSMUSG00000022517.17	Mgrn1	6.018021655	7.480224499	3.461419246	0.62661741	-300.8373022	5.660419345	6.075730602	-0.415311257	7.858868783	3.257170841	0.666713165	-300.4045853	5.954914621	0.002077053	1049.400995	-300.7204444	0.729162211	0.426725796	not-adaptive	0.729162211	-0.102148965
ENSMUSG00000022521.10	Crebbp	4.437546104	7.069846424	2.154472311	0.592527327	-267.6509643	4.213037913	4.471685916	-0.258648002	7.299186629	2.099774326	0.608224443	-267.3817328	4.449763786	1.43E-10	1.00E+10	-269.973678	0.074874254	0.022797225	not-adaptive	0.074874254	-0.08595796
ENSMUSG00000022528.8	Hes1	4.597418999	3.080183997	8.529368016	0.26618034	-285.0981792	2.953191671	4.843477648	-1.890285977	3.785194319	7.433072731	0.305437867	-282.0954815	4.827256305	0.017958737	127.1606188	-285.9430336	0.021331892	0.005537082	adaptive	0.021331892	-0.713768289
ENSMUSG00000022529.11	Zfp263	4.903448779	4.557506231	6.988257134	0.382967886	-265.2901721	4.123203616	5.027598094	-0.904394478	4.816210496	6.663971729	0.400258126	-264.3774651	4.928025711	0.007436761	372.3078869	-266.5453	0.11442509	0.037321729	not-adaptive	0.11442509	-0.286103618
ENSMUSG00000022533.14	Atp13a3	3.209420385	38.93576744	0.813767917	3.266672434	-278.819824	2.938907136	3.249633116	-0.310725979	611378.2307	5.16E-05	51540.52827	-278.5234207	3.209196181	2.67E-10	1.00E+10	-278.8229993	0.741130516	0.438899823	not-adaptive	0.741130516	-0.144997073
ENSMUSG00000022536.14	Glyr1	5.572000277	4.235340831	5.036956413	0.347321676	-289.1348821	4.987377083	5.660292293	-0.672915211	4.364523075	4.858735114	0.359140913	-288.4207091	5.638777112	0.00929595	192.6586419	-293.0586645	0.009677464	0.002321872	adaptive	0.009677464	-0.182595269
ENSMUSG00000022538.20	Lsg1	5.954659339	15.92979331	1.19369524	1.339118228	-233.015062	5.493846599	6.028927006	-0.535080406	45.69753593	0.415616896	3.848479338	-231.7266925	5.960933299	1.64E-10	1.00E+10	-233.1184553	0.248636641	0.095238317	not-adaptive	0.248636641	-0.134084635
ENSMUSG00000022540.16	Rogdi	5.017082694	8.117559203	3.056331268	0.694195152	-181.3785123	5.530000785	4.92797471	0.602026075	9.416527185	2.689132974	0.788261204	-180.5582691	5.041445599	5.97E-05	38443.71962	-181.7775988	0.295428112	0.118377349	not-adaptive	0.295428112	0.166284833
ENSMUSG00000022544.14	Eef2kmt	5.089230409	18478325.68	2.04E-06	1557850.735	-209.6313825	5.256254463	5.054673708	0.201580755	18478029.42	2.03E-06	1557825.758	-209.5358367	5.089230411	3.17E-10	1.00E+10	-209.6313828	0.908876461	0.662009138	not-adaptive	0.908876461	0.056417155
ENSMUSG00000022545.13	Ercc4	3.96298002	10.79114159	3.025075542	0.912702605	-181.3041047	3.422810792	4.037596313	-0.614785521	11.39181937	2.868211833	0.954795908	-180.7426191	3.882207486	0.0011318	2444.393101	-181.1895761	0.639571439	0.344418875	not-adaptive	0.639571439	-0.23831513
ENSMUSG00000022548.14	Apod	7.900890283	4.511134853	8.952320979	0.378189798	-297.5926103	8.595983744	7.791102711	0.804881033	4.758323098	8.657924401	0.391184424	-297.0035223	7.782299242	0.008567074	415.5595369	-299.2718787	0.103482119	0.03317524	not-adaptive	0.103482119	0.14183522
ENSMUSG00000022551.8	Cyc1	7.440621089	2.872583387	4.425908401	0.242495047	-262.2606407	6.636653427	7.562905448	-0.926252021	3.072641386	4.110800253	0.261262147	-260.9711292	7.44941622	0.008005954	133.7937398	-260.4863407	1	1	not-adaptive	1	-0.188484645
ENSMUSG00000022552.16	Sharpin	5.679456842	4.350343763	4.399754146	0.36591069	-208.0409339	5.230630169	5.75349238	-0.522862211	4.494851349	4.327354132	0.371110821	-207.5725841	5.697696881	0.004951404	323.500872	-207.087514	1	1	not-adaptive	1	-0.137453172
ENSMUSG00000022553.16	Maf1	6.28949142	3.662955117	4.750395225	0.309269633	-250.4519319	5.298924285	6.444248447	-1.145324163	4.132320871	4.182890108	0.350294539	-248.2708298	6.241357738	0.006558878	225.942239	-249.9764535	0.181659039	0.064753476	not-adaptive	0.181659039	-0.282312603
ENSMUSG00000022554.7	Hgh1	4.27382006	2.456487884	6.735004576	0.207478466	-136.0484086	2.416848522	4.564734951	-2.147886429	2.983065554	5.29713438	0.260057689	-132.272014	4.581272898	0.016189174	90.18646882	-137.6720736	0.004516312	0.001014936	adaptive	0.004516312	-0.917404039
ENSMUSG00000022555.12	Dgat1	5.222821893	7.623642899	4.280579988	0.646037463	-200.8172529	5.297042891	5.213011142	0.084031749	7.72526509	4.28239105	0.646246923	-200.8083629	5.11131639	0.001695751	1679.063094	-201.0461463	0.788373406	0.490437233	not-adaptive	0.788373406	0.023070247
ENSMUSG00000022556.11	Hsf1	6.089602697	14.15740715	1.081617252	1.176171935	-248.4662319	6.299534256	6.058273652	0.241260604	15.87339949	0.955319801	1.333004394	-248.1163036	6.127946032	0.000394578	3196.651618	-248.0956847	1	1	not-adaptive	1	0.056338424
ENSMUSG00000022557.11	Bop1	5.493585188	3739705.72	7.40E-06	315286.0993	-248.7885438	5.840402571	5.433269122	0.407133449	18478045.94	1.49E-06	1557827.151	-248.1810227	5.493585188	2.33E-10	1.00E+10	-248.788544	0.544699358	0.270335753	not-adaptive	0.544699358	0.104247307
ENSMUSG00000022558.16	Mroh1	4.866367741	8.855713811	2.743985221	0.75478922	-174.2554243	4.824148312	4.873805328	-0.049657016	8.852380698	2.745842302	0.754141196	-174.2499852	4.878140988	2.23E-10	1.00E+10	-174.6555386	0.666607839	0.367793254	not-adaptive	0.666607839	-0.014774366
ENSMUSG00000022559.8	Fbxl6	4.819775944	2.313772327	7.66469052	0.188938764	-138.9636395	3.422790993	5.041934825	-1.619143831	2.605102507	6.936748637	0.209624447	-137.2450958	5.012981373	0.023485667	65.48551067	-142.0917753	0.007854415	0.001849352	adaptive	0.007854415	-0.55880427
ENSMUSG00000022560.9	Slc52a2	3.752900977	14.488354	1.763058228	1.203224432	-195.3031468	2.836002965	3.903038126	-1.067035161	3485591.357	6.96E-06	293860.3329	-191.8898232	3.763203808	0.000991623	2073.025858	-194.8098989	0.053929604	0.015664479	not-adaptive	0.053929604	-0.460738515
ENSMUSG00000022561.13	Gpaa1	5.886662247	18477708.51	1.22E-06	1557798.704	-194.7433209	5.839996577	5.896196094	-0.056199517	18478045.97	1.22E-06	1557827.154	-194.7301779	5.886662249	1.90E-10	1.00E+10	-194.7433213	0.98694266	0.871202183	not-adaptive	0.98694266	-0.013816983
ENSMUSG00000022564.7	Grina	6.479940861	4.69487192	3.710493549	0.385442993	-277.7986314	6.805143656	6.430914515	0.37422914	4.829554718	3.635099481	0.39373479	-277.4867514	6.177994287	0.003714505	392.8722248	-278.0317043	0.579869099	0.296492085	not-adaptive	0.579869099	0.081601705
ENSMUSG00000022565.15	Plec	6.155106619	4.869715184	2.834483993	0.403587904	-263.2380067	5.901436341	6.192842371	-0.291406029	4.955361989	2.791628343	0.409744888	-262.9885425	6.33667214	0.002829808	411.711451	-263.6500707	0.516062109	0.250044275	not-adaptive	0.516062109	-0.069535592
ENSMUSG00000022568.17	Scrib	3.372670785	10.75257727	2.665103984	0.898442536	-191.6237245	3.516055583	3.344848738	0.171206844	11.01189845	2.594881573	0.923460294	-191.5559848	3.364101814	2.52E-10	1.00E+10	-191.8343944	0.756986718	0.455544705	not-adaptive	0.756986718	0.072016907
ENSMUSG00000022570.7	Tsta3	6.739970456	3341976.044	3.88E-06	281753.3117	-223.8599398	7.212024493	6.660694205	0.551330288	18348752.01	6.82E-07	1546926.813	-221.1933684	6.752533074	0.000104162	10358.96501	-223.7933643	0.074273884	0.022586995	not-adaptive	0.074273884	0.114731748
ENSMUSG00000022571.9	Pycrl	6.061797996	3115348.268	7.10E-06	262648.0784	-204.184721	6.70675936	5.938017532	0.768741828	18478046.91	1.15E-06	1557827.232	-201.6025014	6.122133993	0.000686726	2575.93267	-203.430513	0.160732857	0.055866832	not-adaptive	0.160732857	0.175634486
ENSMUSG00000022601.11	Zbtb11	3.351333007	3069776.948	9.79E-06	258804.8502	-224.1398583	3.026050009	3.401862404	-0.375812395	3434955.823	8.69E-06	289591.7072	-223.7524239	3.351333004	2.53E-10	1.00E+10	-224.1398583	0.678796152	0.378715043	not-adaptive	0.678796152	-0.168888959
ENSMUSG00000022604.18	Cep97	3.390523352	30175799.4	1.38E-06	2544030.012	-129.0520544	2.477814951	3.523280938	-1.045465987	31872476.07	1.27E-06	2687071.616	-127.9492477	3.337772782	0.000800635	4277.264615	-128.9828954	0.355707051	0.150488173	not-adaptive	0.355707051	-0.507851069
ENSMUSG00000022607.18	Ptk2	5.683750565	4.616142144	5.418033595	0.38662224	-298.5202761	6.097524267	5.620230934	0.477293333	4.762403744	5.338902191	0.392350715	-298.1770381	5.861229324	0.004918727	453.3224869	-301.175908	0.049843366	0.014324218	adaptive	0.049843366	0.117594183
ENSMUSG00000022614.8	Lmf2	6.790352166	7.479059671	2.004095332	0.625284426	-260.8244505	7.012979629	6.756934605	0.256045024	7.73959955	1.921114843	0.653044918	-260.5416563	6.900494927	0.001200559	1041.547968	-260.1224713	1	1	not-adaptive	1	0.053658645
ENSMUSG00000022617.15	Chkb	5.746124048	12.36768445	1.981034146	1.034853322	-220.8475487	5.385088686	5.809536841	-0.424448155	14.14990226	1.731123266	1.182499785	-220.2845569	5.75552117	2.13E-10	1.00E+10	-221.007358	0.485390688	0.229234907	not-adaptive	0.485390688	-0.109453046
ENSMUSG00000022620.14	Arsa	4.704400373	11.08446113	3.043795767	0.929029767	-258.7142213	4.730033133	4.700162403	0.02987073	11.09673366	3.029680276	0.933538381	-258.7122692	4.704886061	2.97E-10	1.00E+10	-259.0940319	0.682657057	0.382227531	not-adaptive	0.682657057	0.009139683
ENSMUSG00000022629.17	Kif21a	2.494361443	13.08715856	2.320039345	1.090873169	-180.445445	3.068901472	2.416911564	0.651989908	15.23694239	1.972558507	1.273531688	-179.7074883	2.494311892	2.62E-10	1.00E+10	-180.5251206	0.441475659	0.200976398	not-adaptive	0.441475659	0.344557643
ENSMUSG00000022634.9	Yaf2	5.790087859	5.88002913	4.114431797	0.489323798	-255.8294084	5.539510584	5.831280155	-0.291769571	5.909911191	4.080492636	0.492663424	-255.6570274	5.853776496	0.003664549	556.1310101	-256.5719149	0.400561686	0.176154123	not-adaptive	0.400561686	-0.074054117
ENSMUSG00000022635.9	Zcrb1	7.340017378	2.608512832	5.516959133	0.213691279	-272.23268	6.759631511	7.427531258	-0.667899747	2.659752686	5.35495048	0.220158551	-271.7458851	7.62700502	0.012838518	93.0448477	-272.7730926	0.358005314	0.151765545	not-adaptive	0.358005314	-0.135938169
ENSMUSG00000022637.11	Cblb	3.110282992	5.160740888	5.472910396	0.415261463	-145.4250089	2.269428059	3.279871673	-1.010443615	6.237244303	4.33530079	0.53017303	-144.0187237	3.000315136	0.00358108	664.5477753	-145.4623084	0.236079972	0.089287676	not-adaptive	0.236079972	-0.531310614
ENSMUSG00000022639.14	Dubr	4.920311207	18478045.94	2.32E-06	1557827.151	-284.6119482	4.51868638	4.992397715	-0.473711335	18478045.92	2.31E-06	1557827.149	-284.0581429	4.920311188	3.62E-10	1.00E+10	-284.6119487	0.57475825	0.29260174	not-adaptive	0.57475825	-0.14382944
ENSMUSG00000022641.15	Bbx	4.923901794	17.07989911	2.443948906	1.432005822	-302.0663708	5.29091734	4.867267397	0.423649943	19.4008894	2.126840084	1.643644434	-301.6698416	4.948026012	0.000446972	7866.810078	-302.0530442	0.68167476	0.381331419	not-adaptive	0.68167476	0.120405844
ENSMUSG00000022656.15	Nectin3	4.090965635	7.128072777	5.316260921	0.59348039	-220.2922175	2.996742672	4.253228611	-1.256485939	10.07197115	3.739663639	0.844452209	-218.1166739	4.173696888	0.002582659	1248.89112	-220.3367698	0.108598689	0.035102302	not-adaptive	0.108598689	-0.505163196
ENSMUSG00000022661.14	Cd200	7.533533187	3.861810162	9.005606445	0.32316796	-226.7223574	7.617165679	7.519584875	0.097580803	3.838100931	8.912968899	0.326683841	-226.7150984	7.598398773	0.010184266	299.3856385	-227.6502286	0.392534741	0.171445251	not-adaptive	0.392534741	0.018601257
ENSMUSG00000022663.3	Atg3	6.116413865	2.371209204	6.091100977	0.192024899	-261.054738	4.406487761	6.378624045	-1.972136285	2.86900406	4.802499993	0.243770258	-256.9135418	6.217851411	0.015338469	78.34954634	-262.2102102	0.005008252	0.00113496	adaptive	0.005008252	-0.533616051
ENSMUSG00000022664.11	Slc35a5	4.607172278	4.595146368	6.460477027	0.384595913	-184.8355153	3.521141182	4.781320718	-1.260179536	5.398682788	5.58472101	0.444779373	-183.1078406	4.597972177	0.005535709	469.7567913	-185.2175345	0.121275085	0.039964578	not-adaptive	0.121275085	-0.441366107
ENSMUSG00000022668.10	Gtpbp8	4.473717361	8.332023836	3.975219111	0.70976374	-167.7722115	4.288159979	4.506996247	-0.218836268	8.523588739	3.872217703	0.729731235	-167.7036763	4.459048507	0.002661903	1030.787929	-167.199866	1	1	not-adaptive	1	-0.071807519
ENSMUSG00000022671.13	Mzt2	5.326071636	10050100.69	1.24E-06	847289.1746	-111.0578392	5.107006097	5.362582559	-0.255576462	23322038.73	5.29E-07	1966199.607	-110.7628402	5.326071634	1.05E-10	1.00E+10	-111.0578393	0.744532271	0.442419828	not-adaptive	0.744532271	-0.070450172
ENSMUSG00000022672.8	Prkdc	2.202558828	6.456477285	3.760401494	0.539569863	-164.5685585	1.809677657	2.269465226	-0.459787569	7.023423013	3.489259893	0.585027276	-164.213631	2.150407904	0.001445326	1490.46852	-165.0590374	0.429382806	0.193493849	not-adaptive	0.429382806	-0.326619638
ENSMUSG00000022673.5	Mcm4	6.155065007	3069831.703	1.20E-05	258809.4671	-250.4169303	6.12513957	6.160711316	-0.035571745	3069818.209	1.20E-05	258808.3293	-250.4135155	6.155064975	3.12E-10	1.00E+10	-250.4169305	0.996590819	0.934134704	not-adaptive	0.996590819	-0.008354216
ENSMUSG00000022674.15	Ube2v2	5.175876077	6.289155577	2.230474602	0.528526708	-256.0830706	4.896931689	5.218005006	-0.321073318	6.530728622	2.142369603	0.550634427	-255.6808021	5.289016626	0.001617706	723.9599696	-254.7984256	1	1	not-adaptive	1	-0.091620257
ENSMUSG00000022676.7	Snai2	6.13953939	15.32102585	2.328444588	1.280782276	-290.6231565	5.715347323	6.208520225	-0.493172902	20.12680198	1.761253156	1.695143282	-290.0046931	6.144556169	3.06E-10	1.00E+10	-290.7367552	0.480916237	0.226275035	not-adaptive	0.480916237	-0.119408275
ENSMUSG00000022677.15	Fopnl	6.961074403	5.747029765	2.481710645	0.476622173	-251.3997536	7.119452611	6.937484994	0.181967617	5.762781414	2.449975578	0.482714419	-251.2873607	6.920543524	0.001968732	628.9313414	-253.8606176	0.076286687	0.023293095	not-adaptive	0.076286687	0.037353576
ENSMUSG00000022678.16	Nde1	6.89045921	15.38588233	1.436639752	1.290575488	-259.1510488	7.029109113	6.870013324	0.159095789	15.93583938	1.382209613	1.341709341	-259.0533452	6.88563925	9.81E-05	19247.88231	-259.2668184	0.80777378	0.513491085	not-adaptive	0.80777378	0.033028953
ENSMUSG00000022680.14	Pdxdc1	5.595667049	5.325060554	5.541548294	0.435223616	-288.8799751	4.667872798	5.740942221	-1.073069423	6.078505917	4.7267227	0.510033799	-287.0337964	5.308578266	0.005342466	461.8958548	-290.0356324	0.049695744	0.014276136	adaptive	0.049695744	-0.298522289
ENSMUSG00000022681.15	Ntan1	7.027124075	13.09825671	1.336521016	1.092576291	-259.8120994	6.901764531	7.04749158	-0.145727049	13.60571959	1.282635264	1.139372896	-259.7020041	7.094455057	0.000599341	2409.125757	-259.557916	1	1	not-adaptive	1	-0.030144595
ENSMUSG00000022682.8	Rrn3	6.029590547	5.990598532	2.224626222	0.497423561	-254.5412703	5.839202973	6.058638278	-0.219435305	6.080700332	2.183408782	0.506959407	-254.3539737	6.087849589	0.001740199	646.3592318	-255.0485085	0.499306649	0.238562269	not-adaptive	0.499306649	-0.053222113
ENSMUSG00000022684.15	Bfar	4.39752893	8.357747554	4.447273476	0.717170687	-262.2394477	4.109177276	4.444152617	-0.33497534	8.665051179	4.307558074	0.741138394	-262.0565359	4.47257226	0.001564994	2099.075526	-262.7027022	0.524050958	0.255618508	not-adaptive	0.524050958	-0.113058789
ENSMUSG00000022685.9	Parn	4.763653066	18478073.66	1.65E-06	1557829.488	-196.700882	4.225495721	4.854353742	-0.628858021	20374490.24	1.47E-06	1717709.971	-195.7046946	4.763653059	2.57E-10	1.00E+10	-196.7008822	0.369284612	0.158092747	not-adaptive	0.369284612	-0.20015864
ENSMUSG00000022687.12	Boc	3.975600557	6.197530224	4.105686736	0.527785893	-213.9859326	3.572552976	4.039086128	-0.466533152	6.60689909	3.95339563	0.549140111	-213.613986	3.976921017	2.50E-10	1.00E+10	-215.9637287	0.09539371	0.030171652	not-adaptive	0.09539371	-0.177073505
ENSMUSG00000022698.17	Naa50	6.024369515	3.377199235	5.106142884	0.284216674	-282.6528279	4.918979927	6.193211911	-1.274231984	3.973154988	4.405707055	0.330499672	-280.1960629	6.199843697	0.008956444	163.557875	-283.0861271	0.055572648	0.016208358	not-adaptive	0.055572648	-0.332328643
ENSMUSG00000022701.18	Ccdc191	3.580446094	32079298.79	7.55E-07	2704508.556	-131.4141508	3.728575173	3.557300926	0.171274248	32091671.55	7.53E-07	2705551.673	-131.3519719	3.580446103	2.04E-10	1.00E+10	-131.4141509	0.939714652	0.7243551	not-adaptive	0.939714652	0.067841406
ENSMUSG00000022702.16	Hira	3.395261703	5.518668152	7.763523401	0.45672658	-151.0052644	3.713836292	3.362163911	0.35167238	5.398254496	7.914868987	0.444594936	-150.9417027	3.350854563	4.20E-10	1.00E+10	-151.7097155	0.463934062	0.215210344	not-adaptive	0.463934062	0.143520162
ENSMUSG00000022706.16	Mrpl40	6.859272975	7.599071741	2.275553948	0.63960427	-255.0444379	6.914146566	6.850520671	0.063625895	7.576476959	2.273627615	0.639927268	-255.0294794	6.831784111	0.000438027	3549.292211	-256.3596947	0.264420344	0.102872891	not-adaptive	0.264420344	0.013337543
ENSMUSG00000022707.16	Gbe1	4.976936674	3172908.541	1.40E-05	267500.9148	-276.3435066	4.474647615	5.055555831	-0.580908216	3602803.793	1.22E-05	303742.8597	-275.6366104	4.976936654	3.73E-10	1.00E+10	-276.3435068	0.493172458	0.234427802	not-adaptive	0.493172458	-0.176095645
ENSMUSG00000022708.16	Zbtb20	6.28927616	6.19317164	3.691974454	0.520885839	-303.7688492	5.839728576	6.357297619	-0.517569044	6.47481396	3.531086678	0.543877755	-303.1306777	6.310348294	0.003057234	646.438392	-305.7061108	0.076120846	0.023234779	not-adaptive	0.076120846	-0.122512315
ENSMUSG00000022710.17	Usp7	3.793554398	3096581.702	1.10E-05	261064.7097	-220.0443385	3.633869759	3.821831886	-0.187962127	3096581.702	1.10E-05	261064.7097	-219.9555884	3.793554382	2.88E-10	1.00E+10	-220.0443385	0.915074212	0.67353037	not-adaptive	0.915074212	-0.072757606
ENSMUSG00000022711.16	Pmm2	6.415877479	12.17298706	1.996118935	1.024812423	-256.620276	5.980074487	6.486959297	-0.506884811	13.85252525	1.760732886	1.155823442	-255.7392832	6.451449524	0.00098149	2055.265565	-256.2677934	0.58948252	0.303895742	not-adaptive	0.58948252	-0.117378932
ENSMUSG00000022718.12	Dgcr8	3.906573391	7.75455766	2.219742735	0.658673388	-136.934414	3.8690865	3.9131341	-0.0440476	7.815141788	2.23490005	0.654169685	-136.929442	3.86308787	1.61E-10	1.00E+10	-137.573878	0.524958532	0.256255928	not-adaptive	0.524958532	-0.016331568
ENSMUSG00000022721.19	Trmt2a	5.755309742	9.323190744	1.977252967	0.789821904	-227.1434934	5.969665015	5.720132213	0.249532802	9.668790578	1.922824797	0.811763419	-226.9055554	5.738627669	0.000512664	3133.59761	-227.4128405	0.602128041	0.313810414	not-adaptive	0.602128041	0.061601484
ENSMUSG00000022722.18	Arl6	5.471884911	3096546.317	5.37E-06	261061.7265	-168.2655796	5.459371859	5.473947502	-0.014575643	3485647.387	4.77E-06	293865.0566	-168.264603	5.471884911	1.40E-10	1.00E+10	-168.2655799	0.999023523	0.964742562	not-adaptive	0.999023523	-0.003846631
ENSMUSG00000022723.16	Crybg3	2.371661711	21203342.39	1.29E-06	1787588.633	-163.6354043	2.307008073	2.378047255	-0.071039182	21941452.48	1.25E-06	1849816.292	-163.627467	2.371661698	2.31E-10	1.00E+10	-163.6354045	0.992093866	0.899734733	not-adaptive	0.992093866	-0.043754331
ENSMUSG00000022724.15	Riox2	5.603116254	18478046.9	1.36E-06	1557827.232	-217.1671345	5.521747645	5.61551528	-0.093767635	18478046.9	1.36E-06	1557827.232	-217.1383433	5.603116234	2.12E-10	1.00E+10	-217.1671347	0.971619052	0.810357803	not-adaptive	0.971619052	-0.024293455
ENSMUSG00000022742.6	Cpox	2.708419052	18478046.9	2.28E-06	1557827.232	-242.2669934	2.102498978	2.79665984	-0.694160861	18478046.9	2.25E-06	1557827.232	-241.3728878	2.708419044	3.55E-10	1.00E+10	-242.2669936	0.408973102	0.181144192	not-adaptive	0.408973102	-0.411599689
ENSMUSG00000022744.12	Cldnd1	6.94798668	30.01234355	0.619888055	2.522765146	-268.2544619	7.375321917	6.882228541	0.493093376	3108247.127	5.90E-06	262050.4305	-266.7825238	6.948438143	0.000245055	6303.047496	-268.1528601	0.254021512	0.097823582	not-adaptive	0.254021512	0.09983022
ENSMUSG00000022747.17	St3gal6	6.451352192	11.95972941	2.605791599	1.013276444	-309.5190709	6.502671039	6.443413362	0.059257677	12.07737642	2.608344815	1.012451402	-309.5093919	6.453548311	0.000515149	5217.529206	-309.700072	0.826396907	0.536876173	not-adaptive	0.826396907	0.013207291
ENSMUSG00000022748.8	Cmss1	5.409929187	20374490.24	1.32E-06	1717709.971	-186.6707915	5.363945567	5.417857397	-0.05391183	19270452.02	1.40E-06	1624632.838	-186.662621	5.409929186	2.28E-10	1.00E+10	-186.6707917	0.991862666	0.898281225	not-adaptive	0.991862666	-0.014427824
ENSMUSG00000022749.8	Tbc1d23	4.762966627	18478046.9	1.88E-06	1557827.232	-232.6552874	4.474206893	4.798380556	-0.324173664	18478046.9	1.87E-06	1557827.232	-232.4466959	4.76296664	2.92E-10	1.00E+10	-232.6552877	0.811726522	0.518345737	not-adaptive	0.811726522	-0.100915611
ENSMUSG00000022750.18	Klhl22	6.039825436	6.705259346	6.428989347	0.557499623	-315.7423685	6.265348405	6.00772337	0.257625035	6.70477318	6.35122754	0.564189181	-315.661592	6.030439952	0.00261318	1445.660302	-316.8965482	0.290847508	0.116044396	not-adaptive	0.290847508	0.060576353
ENSMUSG00000022751.9	Nit2	5.972089909	3115348.268	7.61E-06	262648.0784	-208.3269287	5.727031749	6.016200378	-0.28916863	5332499.245	4.42E-06	449570.7812	-208.0071607	5.972089919	2.00E-10	1.00E+10	-208.3269288	0.726317422	0.423878767	not-adaptive	0.726317422	-0.071065018
ENSMUSG00000022752.9	Tomm70a	4.572918571	5.010239073	4.646720902	0.408391666	-291.4226507	3.79693433	4.695445715	-0.898511386	5.722084304	4.065841279	0.468344901	-289.8535784	4.687060006	0.004634215	412.2561533	-291.2019807	0.259654763	0.100549579	not-adaptive	0.259654763	-0.306427065
ENSMUSG00000022757.19	Tfg	7.602102798	4.350543811	2.394913598	0.36804906	-241.3883977	6.877930956	7.713709021	-0.835778065	5.203846689	2.043646789	0.431049826	-238.7987972	7.458362431	0.002838497	313.4035906	-241.2454233	0.086585227	0.026961853	not-adaptive	0.086585227	-0.165450092
ENSMUSG00000022760.17	Thap7	6.270248693	1919328.967	7.05E-06	161812.3172	-227.2088377	6.155581568	6.289505767	-0.133924199	3220997.568	4.19E-06	271553.9144	-227.0606852	6.237668871	0.00027152	4079.652772	-226.8811097	1	1	not-adaptive	1	-0.031051487
ENSMUSG00000022761.12	Lztr1	6.169373354	8.787660554	2.464926569	0.741652225	-276.698758	6.060973135	6.186086474	-0.12511334	8.853433703	2.443691144	0.74822101	-276.6480516	6.157815173	0.00024499	7903.292421	-277.5133586	0.420922309	0.188332503	not-adaptive	0.420922309	-0.029477553
ENSMUSG00000022765.10	Snap29	3.164890979	10.97000613	3.447146964	0.914121724	-211.5909505	3.268792839	3.148616695	0.120176144	10.83172707	3.449486067	0.912581095	-211.5685182	3.179779294	5.24E-05	62982.45187	-211.7700487	0.817478614	0.52551261	not-adaptive	0.817478614	0.054039811
ENSMUSG00000022769.9	Sdf2l1	6.23331842	4.084212378	7.922493562	0.3416715	-303.1814264	5.127798874	6.407318363	-1.279519489	4.649133947	7.010189992	0.387721514	-301.5362342	6.045914986	0.014255958	197.3279668	-307.4385829	0.002733018	0.000590815	adaptive	0.002733018	-0.321380999
ENSMUSG00000022770.17	Dlg1	5.346549587	3.958763837	7.528346266	0.327890786	-319.976797	3.756247507	5.583411076	-1.82716357	4.988843727	6.000958392	0.41002762	-316.1595698	5.33639427	0.01472712	170.4803016	-323.2976152	0.000794303	0.000157857	adaptive	0.000794303	-0.57185465
ENSMUSG00000022771.17	Ppil2	6.640545575	3970626.022	3.67E-06	334753.7613	-222.1046009	6.888161819	6.59661366	0.291548159	18478045.94	7.81E-07	1557827.151	-221.4545682	6.640545573	1.23E-10	1.00E+10	-222.1046011	0.522028645	0.254201235	not-adaptive	0.522028645	0.062393422
ENSMUSG00000022772.12	Senp5	3.762236532	8.433749996	4.907756164	0.722264413	-291.8614171	2.708465657	3.927989772	-1.219524115	12.65012219	3.314591189	1.065873855	-289.3313926	3.693830425	0.002984804	1159.62596	-290.4968093	0.311792712	0.126833957	not-adaptive	0.311792712	-0.536315375
ENSMUSG00000022779.16	Top3b	5.893343878	18478045.94	1.29E-06	1557827.151	-224.6454556	5.519972112	5.955001601	-0.435029489	18478046.2	1.28E-06	1557827.173	-223.9152286	5.893343872	2.01E-10	1.00E+10	-224.6454559	0.481799484	0.226857816	not-adaptive	0.481799484	-0.109440918
ENSMUSG00000022781.8	Pak2	4.11876855	7.299496317	2.870551209	0.603039951	-270.6790649	3.555428356	4.211485708	-0.656057352	8.247133062	2.441485285	0.708217424	-269.3002589	4.132822481	1.92E-10	1.00E+10	-272.0840229	0.061805431	0.018296573	not-adaptive	0.061805431	-0.244305885
ENSMUSG00000022789.15	Dnm1l	5.92114145	14.03948572	1.723124545	1.167510502	-297.6265391	5.460927242	5.992267213	-0.531339971	19.93346402	1.209484878	1.662277265	-296.4720193	5.92373216	2.07E-10	1.00E+10	-297.815839	0.260847396	0.101129531	not-adaptive	0.260847396	-0.133956024
ENSMUSG00000022792.16	Yars2	5.03429034	5272766.191	6.20E-06	444527.3385	-198.3607108	4.127617163	5.121099474	-0.993482312	3609983.974	8.80E-06	304347.98	-196.8685429	5.034290321	2.76E-10	1.00E+10	-198.3607109	0.224884567	0.084073759	not-adaptive	0.224884567	-0.311144416
ENSMUSG00000022797.16	Tfrc	5.003216721	12.14213651	1.757082055	1.023303262	-228.3951467	4.154495259	5.140343851	-0.985848592	3172908.541	6.58E-06	267500.9148	-224.5789667	5.003308413	0.00032185	5685.387756	-228.4730975	0.020361064	0.005258677	adaptive	0.020361064	-0.307191658
ENSMUSG00000022799.4	Arhgap31	3.346855949	5.326205029	3.572049301	0.440576688	-243.2032278	2.708920338	3.43744383	-0.728523492	5.489142911	3.423713899	0.45490341	-242.0710528	3.264058447	0.002970314	552.34867	-244.796274	0.065531707	0.019563372	not-adaptive	0.065531707	-0.343618171
ENSMUSG00000022800.14	Fyttd1	6.55668208	12.58937444	1.413447551	1.049322299	-274.2944124	6.403451786	6.579757619	-0.176305832	12.57985404	1.410545554	1.049505797	-274.1379042	6.560605585	1.54E-10	1.00E+10	-274.581841	0.641505972	0.346054202	not-adaptive	0.641505972	-0.039184639
ENSMUSG00000022801.13	Lrch3	4.807326459	15.40121282	2.006168204	1.285476903	-258.990415	4.053460525	4.923440243	-0.869979718	36.6760513	0.825393769	3.089156294	-256.9198788	4.79739609	0.000236256	11060.62739	-259.0275269	0.121523446	0.040061073	not-adaptive	0.121523446	-0.280512654
ENSMUSG00000022807.9	Osbpl11	3.754443097	5.106677334	5.152045183	0.413291603	-198.6976432	2.550874765	3.877702252	-1.326827487	5.662024885	4.536373518	0.464275739	-196.9229741	3.779293145	2.59E-10	1.00E+10	-200.8028626	0.020653128	0.005342256	adaptive	0.020653128	-0.604209959
ENSMUSG00000022808.5	Snx4	6.166342706	8.761844	1.927103038	0.748802806	-264.4966801	5.59221746	6.26273133	-0.67051387	12.11526857	1.417344738	1.017458272	-262.4041426	6.182271466	1.55E-10	1.00E+10	-265.4578271	0.047184751	0.013461938	adaptive	0.047184751	-0.163371526
ENSMUSG00000022811.17	Zfp148	4.376409806	3108240.97	1.06E-05	262049.9108	-304.7274673	4.262349383	4.394860756	-0.132511374	3108240.965	1.06E-05	262049.9108	-304.667459	4.376409832	2.77E-10	1.00E+10	-304.7274678	0.94175624	0.729015388	not-adaptive	0.94175624	-0.044168602
ENSMUSG00000022812.14	Gsk3b	6.269543509	3.962645593	1.324277879	0.336988708	-186.7629782	5.91735488	6.323100415	-0.405745535	4.2432037	1.25742608	0.35496355	-185.7826256	6.228249927	0.001675646	267.6245212	-185.8892457	0.898867152	0.644239648	not-adaptive	0.898867152	-0.095679711
ENSMUSG00000022814.6	Umps	6.071768161	3970632.174	7.12E-06	334754.2805	-252.0503664	6.423778718	6.014604054	0.409174664	18477944.88	1.52E-06	1557818.631	-251.4739506	6.071768166	2.38E-10	1.00E+10	-252.0503666	0.561908639	0.282957094	not-adaptive	0.561908639	0.09495243
ENSMUSG00000022817.15	Itgb5	5.349936848	5.767699492	5.104972911	0.481391337	-275.7420256	5.560357638	5.315843738	0.244513899	5.850473231	5.083204807	0.483548551	-275.644672	5.619736539	0.004164211	587.4756173	-274.8806053	1	1	not-adaptive	1	0.064878982
ENSMUSG00000022820.4	Ndufb4	6.400303382	5.040645208	1.298587112	0.408617575	-197.9786236	6.645039838	6.36375467	0.281285168	5.173228675	1.25154846	0.4236068	-197.4557253	6.47080841	0.001690256	318.0332366	-199.9867671	0.079576071	0.024454819	not-adaptive	0.079576071	0.06239963
ENSMUSG00000022822.16	Abcc5	5.965158346	8.530386219	4.160125149	0.729162852	-334.8936147	5.141366032	6.089685156	-0.948319124	10.74031043	3.341161489	0.905321656	-333.025488	5.98014123	0.000911164	3491.874965	-336.003579	0.050889888	0.014665766	not-adaptive	0.050889888	-0.244215915
ENSMUSG00000022828.10	Gtf2e1	4.267744375	6.118963286	5.53812427	0.509642735	-191.7822671	3.844855793	4.341464342	-0.496608549	6.324887189	5.334973444	0.528983336	-191.4698529	4.267808924	3.28E-10	1.00E+10	-193.1846179	0.180006005	0.064040319	not-adaptive	0.180006005	-0.175252246
ENSMUSG00000022841.15	Ap2m1	8.815501588	5.012318543	0.923826556	0.40918476	-169.3541025	8.68940164	8.834649402	-0.145247762	5.056936594	0.905715467	0.41745926	-169.1617725	8.838619674	0.001142819	332.5432755	-170.3807541	0.295530981	0.118429911	not-adaptive	0.295530981	-0.023916048
ENSMUSG00000022844.8	Pdia5	4.759511651	16.11578373	2.049480231	1.348529254	-149.2451381	3.498707932	4.922824427	-1.424116495	10050102.06	3.11E-06	847289.2901	-146.6082602	4.786155726	0.00051573	5361.557446	-149.208804	0.074233203	0.022572762	not-adaptive	0.074233203	-0.492664051
ENSMUSG00000022849.5	Hspbap1	4.264863917	12.98784889	3.772146316	1.089944183	-158.5369739	3.582009827	4.391578629	-0.809568802	59.64738252	0.826270821	5.040545451	-157.8500066	4.181168176	0.00229429	1744.030916	-158.3832238	0.586714351	0.30175222	not-adaptive	0.586714351	-0.293970339
ENSMUSG00000022855.9	Senp2	4.74857515	5.406890058	7.040647703	0.442206912	-299.6849641	3.280076587	4.97841821	-1.698341623	7.637249078	4.852682044	0.642287952	-295.8432328	4.739801286	0.006223994	500.1762059	-298.846522	0.049623578	0.014252638	adaptive	0.049623578	-0.601957928
ENSMUSG00000022856.9	Tmem41a	5.607998672	7.470069395	2.498133529	0.625432454	-175.2208509	4.698506309	5.783173149	-1.08466684	4936059.939	3.76E-06	416146.1496	-170.8806383	5.61602163	0.001883814	807.797036	-174.4335527	0.028641048	0.00768337	adaptive	0.028641048	-0.299659111
ENSMUSG00000022858.16	Tra2b	6.108253995	3108247.127	6.03E-06	262050.4305	-268.6361138	6.084060447	6.112028875	-0.027968428	3108247.127	6.03E-06	262050.4305	-268.6314068	6.108253993	1.58E-10	1.00E+10	-268.6361138	0.995304004	0.922705469	not-adaptive	0.995304004	-0.006616872
ENSMUSG00000022867.11	Usp25	3.583740558	4.060156413	6.466831419	0.341904425	-276.7335581	3.052711672	3.662420424	-0.609708752	4.218627614	6.365207417	0.347394257	-276.316627	3.503075965	0.010086709	228.288318	-279.9886378	0.025425295	0.006728615	adaptive	0.025425295	-0.26270608
ENSMUSG00000022881.15	Rfc4	7.318937265	7.877639376	2.055805529	0.66211194	-180.5132262	7.734641003	7.245214802	0.4894262	9.732051209	1.658753534	0.827335558	-179.6419969	7.370405368	0.000607913	2337.084977	-181.0186838	0.25241342	0.09704944	not-adaptive	0.25241342	0.094305869
ENSMUSG00000022884.16	Eif4a2	8.224024452	6.067665834	2.033397476	0.509599886	-250.304993	8.080681408	8.245677516	-0.164996108	6.134772233	2.029418225	0.510370053	-250.190023	8.140275464	0.001628123	637.5042807	-249.8961117	1	1	not-adaptive	1	-0.029161085
ENSMUSG00000022889.7	Mrpl39	5.401874039	23.75868402	0.548287043	2.017224405	-204.937842	4.746473649	5.50547204	-0.758998391	18478045.94	6.74E-07	1557827.151	-200.5985633	5.448795551	0.000447076	2363.246676	-203.8736603	0.0378132	0.010487272	adaptive	0.0378132	-0.214010192
ENSMUSG00000022890.13	Atp5j	10.02616606	5.321519531	0.734414386	0.437305095	-154.6753079	10.04673648	10.02307919	0.023657285	5.320559619	0.73443999	0.437244982	-154.6688644	10.12066176	0.00090672	359.5511487	-156.9027156	0.107115117	0.034541411	not-adaptive	0.107115117	0.003401154
ENSMUSG00000022892.11	App	7.57212999	3.730156061	2.131938174	0.306215664	-220.2460033	7.280634934	7.616086517	-0.335451584	3.790328039	2.076911839	0.314201705	-219.8489248	7.668983447	0.004654928	143.0752305	-224.2642587	0.012090517	0.0029621	adaptive	0.012090517	-0.064985596
ENSMUSG00000022893.14	Adamts1	9.036634171	3.441139856	7.038993767	0.287611314	-317.1524981	7.988712127	9.195424058	-1.206711932	3.790711967	6.529636665	0.309879695	-315.5897928	8.854007747	0.012422217	163.9714809	-317.5791847	0.136778575	0.046076821	not-adaptive	0.136778575	-0.202953165
ENSMUSG00000022894.6	Adamts5	3.182113167	6.375285919	4.937799689	0.530384459	-238.3433686	2.629282739	3.270618941	-0.641336202	6.641624319	4.764401078	0.547182067	-237.7203828	3.20649268	0.00304736	872.6966905	-238.183742	0.629166623	0.335717124	not-adaptive	0.629166623	-0.314894391
ENSMUSG00000022897.15	Dyrk1a	3.983118941	10.24596596	2.047347616	0.856189835	-279.2001027	3.546544792	4.050312115	-0.503767323	12.15760839	1.723309305	1.016919168	-278.1855951	3.992315912	0.000334957	5397.726914	-279.4678004	0.277424814	0.109293282	not-adaptive	0.277424814	-0.191618917
ENSMUSG00000022898.13	Vps26c	7.505030799	6.033537888	2.651550619	0.502308781	-263.5109949	7.774174566	7.464618115	0.309556451	6.151955286	2.571095995	0.51797454	-263.1973513	7.56702675	0.002277835	598.3511427	-265.0467454	0.157332469	0.054452003	not-adaptive	0.157332469	0.058621048
ENSMUSG00000022905.12	Kpna1	5.346150441	4.827293236	4.285684201	0.401576996	-289.1577438	4.462914158	5.482285627	-1.01937147	5.577136471	3.708339349	0.463054605	-286.9611822	5.359765489	0.005268326	332.0333414	-290.6879014	0.024071681	0.006331538	adaptive	0.024071681	-0.296791437
ENSMUSG00000022906.15	Parp9	4.635642969	5.28393629	7.080545059	0.436200084	-187.2733224	3.714254088	4.783873679	-1.069619591	5.522610644	6.683693131	0.456011461	-186.2377294	4.682500657	0.000480843	7666.873644	-189.2053077	0.051427701	0.014841749	not-adaptive	0.051427701	-0.365106783
ENSMUSG00000022911.11	Arl13b	4.230177409	18478045.87	1.89E-06	1557827.145	-248.8874587	3.815983076	4.298576473	-0.482593397	18478046.9	1.88E-06	1557827.232	-248.2745655	4.209024656	0.000252617	11548.54012	-248.8435437	0.566103572	0.286084553	not-adaptive	0.566103572	-0.171804199
ENSMUSG00000022912.8	Pros1	5.603425877	6.164173403	5.77820641	0.517811725	-291.025405	5.031067186	5.694481064	-0.663413879	6.385784514	5.498924849	0.542744523	-290.3910136	5.584199406	0.00310112	1017.660384	-292.6593697	0.103482155	0.033175253	not-adaptive	0.103482155	-0.17869992
ENSMUSG00000022913.16	Psmg1	6.440392384	4.808441207	1.800209468	0.396947783	-167.6357141	6.572794964	6.419033183	0.15376178	4.853866358	1.791781834	0.398761036	-167.5355828	6.443749224	0.001826884	395.4777744	-167.5403811	0.995213168	0.921962071	not-adaptive	0.995213168	0.034150962
ENSMUSG00000022914.17	Brwd1	4.605692948	9.272175018	4.313355303	0.782439395	-312.4057052	4.185752494	4.670484091	-0.484731596	9.742601351	4.144853514	0.813002992	-311.9869782	4.569790947	0.001056022	3298.639108	-312.8252912	0.432439446	0.195373389	not-adaptive	0.432439446	-0.158085085
ENSMUSG00000022940.17	Pigp	7.23821062	12.16222517	1.139932659	1.025250804	-225.682981	7.195861206	7.244733968	-0.048872762	12.16734128	1.139692349	1.025290661	-225.6690878	7.238342279	2.46E-05	49345.07451	-225.9375022	0.764590875	0.463749961	not-adaptive	0.764590875	-0.009765354
ENSMUSG00000022946.10	Dop1b	3.950374054	10065394.06	3.07E-06	848578.5029	-151.7500889	3.197460052	4.022571287	-0.825111235	10065364.92	3.00E-06	848576.0462	-150.905252	3.950374048	2.60E-10	1.00E+10	-151.7500891	0.429627307	0.193643903	not-adaptive	0.429627307	-0.331191654
ENSMUSG00000022952.17	Runx1	3.772198409	5.395182899	3.942220557	0.444618354	-252.427841	3.2056202	3.845752194	-0.640131994	5.713937953	3.74268247	0.467896405	-251.69238	3.830610108	0.001873158	1051.39037	-256.5734143	0.007589161	0.001781494	adaptive	0.007589161	-0.262662298
ENSMUSG00000022956.11	Atp5o	9.663451089	3.237757683	1.267160499	0.271234931	-167.4462683	9.754798315	9.649746684	0.105051631	3.226545351	1.256552024	0.273474586	-167.3869595	9.780568573	0.002486976	137.4928136	-167.3307004	1	1	not-adaptive	1	0.015620974
ENSMUSG00000022957.20	Itsn1	4.914644441	10.28143559	1.679734722	0.857130594	-225.9288114	4.858751636	4.923833701	-0.065082064	10.22837409	1.683798321	0.854545042	-225.9106078	4.961170504	0.000734957	1962.477148	-225.9147154	0.99590082	0.927780399	not-adaptive	0.99590082	-0.019196348
ENSMUSG00000022960.13	Donson	4.925620836	6.046093016	7.849725702	0.499671898	-214.1573707	3.421085952	5.138366222	-1.71728027	8.339595768	5.552241507	0.708974895	-211.810536	4.993215921	4.50E-10	1.00E+10	-214.9019042	0.04543974	0.012900262	adaptive	0.04543974	-0.586855367
ENSMUSG00000022961.18	Son	6.187353869	15.23841798	0.810172344	1.273686154	-244.4453149	5.90887176	6.229904761	-0.321033	18.25747431	0.674031929	1.526208589	-243.615525	6.190076636	1.06E-10	1.00E+10	-244.5918107	0.376707723	0.162310035	not-adaptive	0.376707723	-0.07632742
ENSMUSG00000022962.15	Gart	6.087340845	8.791222199	2.518938752	0.739574385	-246.5875731	6.197997222	6.07042825	0.127568972	8.81656099	2.490051856	0.748198923	-246.5395617	6.111322143	2.01E-10	1.00E+10	-247.3563241	0.441859875	0.201216192	not-adaptive	0.441859875	0.030003811
ENSMUSG00000022964.14	Tmem50b	5.208978253	5.022119387	4.078616962	0.414013254	-212.5413004	4.46743426	5.353460784	-0.886026524	6.001810243	3.437418941	0.493954141	-210.8525612	5.243473014	0.003804686	457.0795657	-213.5335974	0.068492145	0.020579304	not-adaptive	0.068492145	-0.261025334
ENSMUSG00000022965.8	Ifngr2	3.817292163	5.019495552	5.719128658	0.414419105	-271.1961544	2.868357108	3.977643754	-1.109286646	5.894039764	4.848406109	0.489953177	-269.2935573	3.815546821	0.005673782	419.631656	-270.8457143	0.211790656	0.078085125	not-adaptive	0.211790656	-0.471689422
ENSMUSG00000022967.13	Ifnar1	5.709746627	13.63266787	2.015248209	1.138467732	-277.303346	5.293530976	5.775095385	-0.481564409	15.16166045	1.794694828	1.272509542	-276.5649996	5.663190434	0.000536063	4297.382662	-277.2623068	0.497924276	0.237627357	not-adaptive	0.497924276	-0.125614402
ENSMUSG00000022969.13	Il10rb	5.025111743	9.584266945	4.406710314	0.812424208	-275.065344	3.527820451	5.235260867	-1.707440416	3172908.541	1.32E-05	267500.9148	-270.4622134	5.062736936	0.002803658	1249.136969	-274.3514754	0.020460442	0.005287098	adaptive	0.020460442	-0.56948429
ENSMUSG00000022971.18	Ifnar2	5.952217698	4.641665563	4.11148834	0.382730171	-263.8299938	5.366513418	6.045904536	-0.679391118	4.936106327	3.882986394	0.404773412	-262.883862	5.753427941	0.004494735	349.9233278	-263.0608933	0.837753536	0.551822315	not-adaptive	0.837753536	-0.171973114
ENSMUSG00000022972.10	Cfap298	5.372240319	16.05015263	1.293436822	1.334505748	-207.7456152	4.963810808	5.441161278	-0.47735047	2518946.016	8.18E-06	212361.1977	-206.8230261	5.384423562	0.000316508	5458.636244	-207.7106528	0.411631545	0.182733279	not-adaptive	0.411631545	-0.132466462
ENSMUSG00000022973.18	Synj1	4.373889368	18477422.66	1.48E-06	1557774.604	-209.1885261	3.924061276	4.426810321	-0.502749045	18478039.91	1.46E-06	1557826.642	-208.5950094	4.373889362	2.30E-10	1.00E+10	-209.1885263	0.552381181	0.275928681	not-adaptive	0.552381181	-0.173919988
ENSMUSG00000022978.11	Mis18a	5.456334119	7.230761738	2.629587251	0.592098708	-138.4055584	4.987379614	5.548168115	-0.560788501	8.163455014	2.253758385	0.690837744	-137.5959063	5.451851237	1.73E-10	1.00E+10	-138.8669832	0.280529373	0.110843502	not-adaptive	0.280529373	-0.153729486
ENSMUSG00000022982.10	Sod1	11.52014851	2.379364375	1.459932917	0.193505872	-158.1336286	11.67105127	11.49755312	0.173498153	2.346081806	1.425204794	0.198188307	-158.0195661	11.81257466	0.004392716	64.33630597	-159.1905934	0.310048253	0.125923365	not-adaptive	0.310048253	0.021607655
ENSMUSG00000089628.1	Gm9727	2.630352877	7.776104133	1.043689115	0.656685806	-175.0120183	2.504492717	2.65095294	-0.146460223	7.882234258	1.028414317	0.665966769	-174.8483742	2.626283432	7.52E-11	1.00E+10	-176.1210274	0.280087533	0.110622462	not-adaptive	0.280087533	-0.081992643
ENSMUSG00000089704.9	Galnt2	4.150576852	18478045.94	1.10E-06	1557827.151	-205.9440328	4.357085743	4.125947352	0.231138391	18478046.9	1.10E-06	1557827.232	-205.7626447	4.150576855	1.71E-10	1.00E+10	-205.9440328	0.834111575	0.54696843	not-adaptive	0.834111575	0.078638092
ENSMUSG00000089715.12	Cbx6	3.64600984	25.29181615	1.012788554	2.142577265	-226.3486911	3.449414662	3.683096086	-0.233681424	26.80650629	0.958458533	2.258857756	-226.148146	3.645372308	2.19E-10	1.00E+10	-226.3622456	0.807267964	0.512873883	not-adaptive	0.807267964	-0.094567466
ENSMUSG00000089764.2	Gm16580	1.595841498	7.439280406	1.647119946	0.619000636	-208.7150228	1.826282366	1.560538991	0.265743375	7.482859701	1.599605632	0.635650741	-208.3752791	1.639215302	0.000546193	1963.429363	-209.8001121	0.24054863	0.091392921	not-adaptive	0.24054863	0.226865437
ENSMUSG00000089774.2	Slc5a3	4.13537181	7.84665922	2.96079585	0.658383037	-263.1384426	4.137986445	4.134957689	0.003028756	7.830020543	2.953425538	0.66004111	-263.1384175	4.103625926	0.000760627	2698.966594	-264.118191	0.375396144	0.16156179	not-adaptive	0.375396144	0.001056352
ENSMUSG00000089782.1	Gm3531	3.343187294	8.314156258	1.091013083	0.707119502	-202.3805718	3.503365052	3.319254047	0.184111005	8.48368713	1.061623457	0.726171107	-202.1354376	3.349106874	8.36E-11	1.00E+10	-203.4194951	0.27691147	0.1090376	not-adaptive	0.27691147	0.077882272
ENSMUSG00000089824.10	Rbm12	4.405151847	20.76445231	1.448210301	1.744801122	-230.4656478	3.716120153	4.502477563	-0.78635741	3044285.34	9.72E-06	256657.945	-228.882826	4.384023915	0.000174498	14556.23485	-230.480874	0.20229099	0.07381427	not-adaptive	0.20229099	-0.276921938
ENSMUSG00000089832.8	Shkbp1	4.457142748	10.01338823	2.115877755	0.844217245	-170.0497421	4.273452028	4.48525212	-0.211800091	10.00772981	2.110325205	0.844498234	-169.9378241	4.46263052	0.000397587	4643.011106	-170.2475511	0.733647205	0.431250245	not-adaptive	0.733647205	-0.069787155
ENSMUSG00000089847.8	Timm10b	7.193518313	9.950540689	1.913888509	0.838056071	-273.8536324	7.057012756	7.213781685	-0.156768929	10.09472391	1.890623293	0.848273743	-273.7548816	7.182105676	0.000280714	5944.352148	-274.5099341	0.469985932	0.21912306	not-adaptive	0.469985932	-0.031698145
ENSMUSG00000089862.8	Umad1	5.038006043	21.99139447	0.813983201	1.854864034	-190.8113076	4.395310815	5.164040275	-0.76872946	18478046.9	9.29E-07	1557827.232	-187.6684253	5.054916966	0.000533688	2745.189152	-190.5619187	0.055382403	0.01614524	not-adaptive	0.055382403	-0.232535063
ENSMUSG00000089911.4	Mfsd14a	5.525595203	2.566827445	9.152563594	0.215155829	-296.6012466	4.027312124	5.757019391	-1.729707266	2.872957695	8.153585685	0.24198757	-294.5322623	5.442087013	0.022067725	90.05394441	-297.034351	0.081913724	0.025286217	not-adaptive	0.081913724	-0.515504783
ENSMUSG00000089917.7	Uckl1	6.275055462	5.487734052	3.087996335	0.453918155	-170.7294868	5.760876274	6.367885345	-0.607009071	6.083811163	2.759797484	0.509310919	-169.7932354	6.188669507	0.002621096	523.611362	-169.267395	1	1	not-adaptive	1	-0.144526087
ENSMUSG00000090000.2	Ier3ip1	6.682792856	6.049486144	1.597282784	0.506449276	-226.8610663	6.657645965	6.686603446	-0.028957481	6.08035569	1.602381917	0.504885469	-226.8565793	6.770190833	0.001231515	662.43706	-226.7597429	1	1	not-adaptive	1	-0.006261406
ENSMUSG00000090021.2	Gm6493	0.78975662	18478045.84	1.28E-07	1557827.143	-64.90022637	0.745045891	0.797705194	-0.052659302	19270171.18	1.22E-07	1624609.162	-64.80559588	0.789756625	1.99E-11	1.00E+10	-64.90022673	0.909708689	0.663531806	not-adaptive	0.909708689	-0.098526379
ENSMUSG00000090035.3	Galnt4	3.528923995	21.56159912	1.116097183	1.815998131	-138.7158726	2.888594706	3.651227906	-0.7626332	2632825.972	8.91E-06	221965.8887	-137.2539239	3.533899732	2.05E-10	1.00E+10	-138.7197852	0.230879052	0.086854774	not-adaptive	0.230879052	-0.338013927
ENSMUSG00000090083.11	Rnf8	4.726863366	19.94531004	2.770183514	1.677149862	-232.5808503	3.912892892	4.855607049	-0.942714157	3671196.264	1.49E-05	309508.3775	-231.4507957	4.743312572	0.000875955	5256.974049	-232.4757255	0.358821624	0.15222021	not-adaptive	0.358821624	-0.311416053
ENSMUSG00000090101.1	Snhg9	6.82463756	9.455037847	1.716948324	0.799680001	-142.9590135	6.892045301	6.815152331	0.07689297	9.709750804	1.680999663	0.818524809	-142.9435107	6.824132934	1.46E-10	1.00E+10	-143.2463597	0.738710631	0.4364122	not-adaptive	0.738710631	0.01618628
ENSMUSG00000090112.8	Shprh	3.029384966	26036068.84	1.42E-06	2195021.14	-152.9747976	2.529071314	3.121750563	-0.592679249	45019505.44	8.08E-07	3795458.817	-152.3989357	3.029384982	3.11E-10	1.00E+10	-152.9747979	0.562219923	0.28318847	not-adaptive	0.562219923	-0.303747548
ENSMUSG00000090136.4	Gm10177	5.754023438	6.050695829	3.090481299	0.506593142	-278.2965324	6.352032322	5.663916995	0.688115326	6.905179468	2.742349443	0.571379631	-276.9047565	5.669686888	0.002384475	664.5438019	-278.4689222	0.209262547	0.076942464	not-adaptive	0.209262547	0.165418131
ENSMUSG00000090137.8	Uba52	9.932278513	3.955863628	0.473585373	0.330913161	-98.50272168	10.22172539	9.888311088	0.333414298	4.445777044	0.420072015	0.373034492	-96.56236064	9.942923087	0.000730162	220.3275735	-100.7147154	0.015727338	0.003954241	adaptive	0.015727338	0.047842701
ENSMUSG00000090213.1	Tmem189	3.954283866	7.804931598	3.434556649	0.656363038	-182.8253462	3.566072339	4.002518283	-0.436445944	7.364564087	3.612451491	0.615196212	-182.5479126	3.934027835	0.001868182	1214.006526	-182.8762295	0.720134782	0.417750869	not-adaptive	0.720134782	-0.166572024
ENSMUSG00000090247.7	Bloc1s1	7.560940274	5.164490237	2.09547861	0.419745326	-233.3048061	7.740518316	7.533510845	0.207007471	5.210323632	2.071341005	0.424472867	-233.1314134	7.46528698	0.002000758	460.904216	-236.1235105	0.050182091	0.014434636	not-adaptive	0.050182091	0.039107813
ENSMUSG00000090258.7	Churc1	7.645501132	3970632.084	3.49E-06	334754.273	-214.0705059	7.96198724	7.594039976	0.367947264	18478013.29	7.40E-07	1557824.398	-213.0673162	7.653669349	7.20E-05	16114.17234	-214.0209683	0.385331176	0.167263016	not-adaptive	0.385331176	0.068260966
ENSMUSG00000090394.8	4930523C07Rik	4.527881396	18478045.94	1.49E-06	1557827.151	-261.447125	4.379025028	4.550875469	-0.171850441	18478044.75	1.49E-06	1557827.051	-261.3426025	4.527881387	2.33E-10	1.00E+10	-261.4471253	0.900754312	0.647516575	not-adaptive	0.900754312	-0.055534413
ENSMUSG00000090458.1	Gm17122	4.631741626	3356593.585	5.94E-06	282985.3885	-159.4616441	4.631109998	4.63182434	-0.000714342	3356594.322	5.94E-06	282985.4507	-159.4616426	4.63174163	1.68E-10	1.00E+10	-159.4616443	0.999998283	0.99852149	not-adaptive	0.999998283	-0.000222516
ENSMUSG00000090523.2	Gypc	5.911345118	11.92360871	2.314752288	1.014964182	-229.3425349	5.912001423	5.911222967	0.000778456	11.93896444	2.317618017	1.0137109	-229.3425332	5.927339651	0.000506523	4713.32964	-229.481063	0.870637291	0.598634945	not-adaptive	0.870637291	0.000189978
ENSMUSG00000090553.8	Snrpe	8.928376104	4.201472927	2.252117695	0.359264277	-233.2923032	9.467989243	8.845650508	0.622338735	4.722708133	2.090387564	0.387490305	-231.8749866	8.935810728	0.003124809	261.5367991	-234.0388389	0.114881711	0.037496781	not-adaptive	0.114881711	0.098089825
ENSMUSG00000090602.3	Gm5611	1.887749341	7.491892641	0.678082172	0.631714325	-156.2617106	1.808590324	1.899556491	-0.090966167	7.617293909	0.670534123	0.63911605	-156.1657521	1.894517092	4.93E-05	9499.274007	-157.8372986	0.187956177	0.067487641	not-adaptive	0.187956177	-0.070796967
ENSMUSG00000090610.3	Gm3571	3.847949025	4.827577558	2.605659612	0.399072915	-246.4106143	3.723904553	3.866940076	-0.143035523	4.870328476	2.607804855	0.398714938	-246.3459899	3.73397622	0.002976872	355.048545	-247.4891114	0.318822262	0.130525534	not-adaptive	0.318822262	-0.054376312
ENSMUSG00000090625.1	Gm20721	3.874621534	4.810154135	1.695296524	0.392595622	-202.5910671	3.658008649	3.90428212	-0.246273471	4.766242639	1.667400585	0.397967628	-202.3230834	3.976739877	0.001534115	461.1889807	-205.3519768	0.048369137	0.01384511	adaptive	0.048369137	-0.093998818
ENSMUSG00000090626.9	Tex9	4.199833101	16.14937646	1.870459765	1.352086768	-204.515581	4.233439937	4.193654111	0.039785826	16.27168057	1.84115775	1.374164414	-204.511642	4.199978847	2.59E-10	1.00E+10	-204.5734072	0.940103586	0.725236563	not-adaptive	0.940103586	0.013622546
ENSMUSG00000090704.2	Trp53-ps	0.759867861	30175799.4	4.37E-08	2544030.012	-18.62790806	0.842383296	0.742677145	0.099706151	30067402.74	4.33E-08	2534891.911	-18.25592908	0.759867861	1.11E-11	1.00E+10	-18.6279081	0.689368699	0.388395914	not-adaptive	0.689368699	0.181741647
ENSMUSG00000090733.6	Rps27	11.52283043	3.859075762	0.67795862	0.324148495	-127.4579729	12.00175569	11.45093962	0.550816064	5.038679026	0.536645437	0.409589693	-123.4926698	11.46089572	0.000826825	261.1477742	-124.3098709	0.441666101	0.201095239	not-adaptive	0.441666101	0.067779482
ENSMUSG00000090841.2	Myl6	11.55297732	3.796528899	0.802862049	0.30780233	-137.9609634	11.50572641	11.56007279	-0.054346374	3.789060578	0.798073075	0.309679138	-137.9333957	11.64193769	0.001199593	209.4580301	-138.7823899	0.42784502	0.192551247	not-adaptive	0.42784502	-0.006798411
ENSMUSG00000090862.3	Rps13	9.438758209	4.43322309	1.054895468	0.373107448	-174.4047857	9.951638637	9.360545159	0.591093477	5.447757214	0.871381061	0.451242806	-171.3965431	9.451717413	0.001194189	345.4171425	-177.0503415	0.003504181	0.000771906	adaptive	0.003504181	0.088341544
ENSMUSG00000090935.10	Synj2bp	4.688066811	9.165868868	2.649470554	0.774305126	-280.0830239	4.419977026	4.729981048	-0.310004021	9.69879089	2.488411421	0.825921773	-279.7954203	4.691639145	2.60E-05	84185.509	-280.8898223	0.334739715	0.139017221	not-adaptive	0.334739715	-0.097795532
ENSMUSG00000090952.2	Gm17251	3.460631502	24368271.17	1.25E-06	2054403.939	-151.158653	3.307166737	3.490408247	-0.18324151	24368271.15	1.25E-06	2054403.938	-151.0872653	3.46063151	2.56E-10	1.00E+10	-151.1586532	0.931100665	0.705536973	not-adaptive	0.931100665	-0.077800004
ENSMUSG00000090957.2	Gm7535	0.687825142	10.41195118	0.13883408	0.875420588	-40.10122103	0.686154827	0.688101147	-0.00194632	10.45035148	0.138911664	0.875051131	-40.1010707	0.677188428	4.12E-05	2987.065087	-40.05056653	1	1	not-adaptive	1	-0.0040865
ENSMUSG00000091020.3	Gm5828	0.48957627	3.820937444	0.1301392	0.31615946	3.856689918	0.43758787	0.497199806	-0.059611937	3.952318545	0.128880071	0.320494287	4.005116051	0.487045839	5.73E-12	1.00E+10	0.829794845	0.041780682	0.01173388	adaptive	0.041780682	-0.184252988
ENSMUSG00000091086.2	Rpl6l	2.869167988	10.80777738	0.561729945	0.911711704	-186.8921595	2.952600795	2.85665931	0.095941485	10.76061225	0.561758021	0.910115016	-186.76737	2.876060194	0.000100865	5220.014635	-187.3262818	0.571830992	0.290387572	not-adaptive	0.571830992	0.047657323
ENSMUSG00000091133.1	Gm17108	0.614352178	10065261.5	3.96E-07	848567.3271	-69.93755453	0.7661822	0.595106119	0.171076082	10065394.06	3.93E-07	848578.5029	-69.58858336	0.61435218	3.36E-11	1.00E+10	-69.93755468	0.705413365	0.403475865	not-adaptive	0.705413365	0.364540559
ENSMUSG00000091243.2	Vgll3	6.675342207	3.408988903	8.392240184	0.289558749	-328.7675378	5.017075905	6.92989999	-1.912824085	4.20936797	6.90387343	0.351711151	-325.2240024	6.889696834	0.019375666	128.6379037	-332.8502851	0.00048747	9.40E-05	adaptive	0.00048747	-0.465987767
ENSMUSG00000091264.3	Smim13	2.884085471	6.340989879	5.38605258	0.53612046	-120.6402476	3.156475644	2.845573541	0.310902104	6.708266905	5.218780837	0.557141717	-120.5611889	2.909753316	3.31E-10	1.00E+10	-121.0476639	0.614789707	0.323945553	not-adaptive	0.614789707	0.149595154
ENSMUSG00000091269.2	Gm6682	1.300743845	6.489583081	0.592575008	0.541522223	-131.5250825	1.646576799	1.247648694	0.398928105	8.057077584	0.466968186	0.684612144	-129.1047685	1.286766882	0.000386957	802.0363201	-128.4099874	1	1	not-adaptive	1	0.400258038
ENSMUSG00000091337.3	Eid1	4.265078629	6.711306279	3.947829815	0.568562704	-215.3598181	3.655057558	4.346463694	-0.691406136	7.337302733	3.653820674	0.613701617	-214.6060142	4.29014103	2.54E-10	1.00E+10	-216.7364375	0.118787009	0.039000484	not-adaptive	0.118787009	-0.249947969
ENSMUSG00000091405.2	H4c14	4.704037082	9.220597043	5.484853638	0.785164665	-352.6830974	5.64387123	4.556780134	1.087091096	12.44580134	4.134704107	1.040044614	-350.7826502	4.696632961	0.001427944	3104.371297	-353.0877351	0.099750323	0.031782883	not-adaptive	0.099750323	0.30867031
ENSMUSG00000091421.3	Gm4202	3.893637269	6.796846481	1.025039042	0.571833714	-198.7241014	3.765268354	3.912596895	-0.147328541	6.9068663	1.02505079	0.57116646	-198.5465884	3.832355368	0.000501122	1189.161707	-198.0464505	1	1	not-adaptive	1	-0.05537379
ENSMUSG00000091449.3	Gm10269	3.123047286	18465183.52	2.55E-07	1556742.757	-84.18011461	3.057640111	3.136487117	-0.078847006	18380524.56	2.55E-07	1549605.436	-84.08249379	3.123047287	3.97E-11	1.00E+10	-84.18011485	0.906992534	0.658588993	not-adaptive	0.906992534	-0.036731028
ENSMUSG00000091478.2	Gm10039	3.618425113	18476897.46	5.42E-07	1557730.325	-198.8652807	3.830862242	3.585489123	0.245373119	18476897.46	5.38E-07	1557730.325	-198.2457543	3.618425106	8.45E-11	1.00E+10	-198.8652812	0.538198997	0.265653486	not-adaptive	0.538198997	0.095499206
ENSMUSG00000091498.4	Mpc1-ps	5.29173397	18348751.3	7.18E-07	1546926.753	-220.7307272	5.519381838	5.25871634	0.260665498	18348751.3	7.13E-07	1546926.753	-220.2215644	5.291733962	1.11E-10	1.00E+10	-220.7307273	0.600998446	0.31291645	not-adaptive	0.600998446	0.069796018
ENSMUSG00000091509.7	Gm17066	1.833596984	11.6476342	1.738764023	0.985414461	-181.0298756	1.549181189	1.86798551	-0.318804321	14.22480761	1.45682387	1.184590755	-180.7903555	1.831794501	0.000441228	3944.49249	-181.1843548	0.674354471	0.37470594	not-adaptive	0.674354471	-0.269977376
ENSMUSG00000091512.5	Lamtor3	7.185804917	37.16250677	0.497967605	3.123732289	-272.5658207	7.66945017	7.111615185	0.557834985	7280589.606	2.49E-06	613809.7822	-270.6481256	7.185545113	1.56E-10	1.00E+10	-272.5709353	0.146195628	0.0498761	not-adaptive	0.146195628	0.108945892
ENSMUSG00000091537.2	Tma7	8.131020496	9.838389824	0.464222437	0.828140292	-162.3291721	8.181845671	8.123365989	0.058479682	9.872467936	0.464418761	0.827299132	-162.2706783	8.145801199	8.88E-05	4482.490248	-162.9731962	0.495336526	0.235882231	not-adaptive	0.495336526	0.01034868
ENSMUSG00000091549.1	Gm6548	1.83092526	20.33985786	1.554433982	1.711155978	-254.6896552	2.037742359	1.792919449	0.24482291	27.4671446	1.161472344	2.298127332	-254.5216083	1.823766519	2.70E-10	1.00E+10	-254.7203881	0.819730363	0.528352261	not-adaptive	0.819730363	0.184660984
ENSMUSG00000091586.2	Cyp4f17	3.443342177	11.70350278	2.280065363	0.996276676	-146.067868	3.033855008	3.529199474	-0.495344466	12.8076559	2.108463346	1.068821719	-145.5367845	3.446849063	2.37E-10	1.00E+10	-146.1412565	0.546362788	0.27154133	not-adaptive	0.546362788	-0.218188836
ENSMUSG00000091625.8	Lsm5	6.559660719	29.49879467	0.597376335	2.482288953	-233.174154	6.761918683	6.525415462	0.23650322	31.75072104	0.553676504	2.66851273	-232.8489744	6.588422009	0.000407317	3539.744652	-232.7945125	1	1	not-adaptive	1	0.051362908
ENSMUSG00000091639.2	Gm3756	1.58843857	5.743006389	0.830618687	0.479427437	-153.7098244	1.848748142	1.549626346	0.299121796	6.141816734	0.7710078	0.515970226	-152.7900186	1.555644945	0.000660864	593.4615895	-151.8021013	1	1	not-adaptive	1	0.25462831
ENSMUSG00000091697.2	Eif3s6-ps2	0.898240346	18478045.87	1.23E-07	1557827.145	-75.19676483	0.954428735	0.888355351	0.066073383	18478045.94	1.22E-07	1557827.151	-75.01217397	0.906251678	3.73E-05	4995.152567	-74.91124099	1	1	not-adaptive	1	0.103500594
ENSMUSG00000091780.3	Sco2	4.918069581	5.476679833	6.013686742	0.452539832	-145.6650036	4.221560053	5.038922209	-0.817362156	5.577127935	5.659214807	0.475705996	-144.9822909	4.866430147	0.004024848	693.1000736	-145.6631401	0.506186954	0.24324335	not-adaptive	0.506186954	-0.255338947
ENSMUSG00000091803.7	Cox16	6.28660347	18478045.94	1.17E-06	1557827.151	-240.595469	6.328102801	6.280480618	0.047622182	18478045.95	1.17E-06	1557827.152	-240.5856991	6.286603462	1.82E-10	1.00E+10	-240.5954695	0.990277138	0.888826958	not-adaptive	0.990277138	0.01089807
ENSMUSG00000091896.8	Ube2d2a	6.202372076	2.381203062	4.549616866	0.199111319	-253.3864649	5.144670464	6.363447959	-1.218777496	2.644827989	4.11445395	0.220462575	-251.4277803	6.27326929	0.017913688	51.52444437	-258.4671014	0.000876722	0.000175323	adaptive	0.000876722	-0.306730015
ENSMUSG00000091905.3	Dnajb6-ps	1.521900204	38.19091118	0.082518647	3.212909121	-56.78872869	1.332645327	1.554357444	-0.221712117	22783320.1	1.35E-07	1920782.272	-55.91321761	1.521839667	2.66E-11	1.00E+10	-56.79002881	0.416107685	0.185421995	not-adaptive	0.416107685	-0.222025438
ENSMUSG00000091931.5	Gon7	5.2677959	31860858.9	7.46E-07	2686092.204	-128.9667609	5.200082252	5.28246719	-0.082384938	32833977.12	7.24E-07	2768133.354	-128.9486679	5.267795897	2.00E-10	1.00E+10	-128.9667613	0.982069296	0.849130218	not-adaptive	0.982069296	-0.022677458
ENSMUSG00000091955.2	Gm9844	2.877451092	5.728111189	1.021728909	0.476739145	-155.693475	2.930675245	2.868875533	0.061799711	5.738834061	1.023597439	0.475644322	-155.6632081	2.948927304	0.00067523	719.8316298	-153.7828847	1	1	not-adaptive	1	0.03074773
ENSMUSG00000091957.3	Rps2-ps10	1.911136009	4.929951578	0.860843687	0.409927246	-145.5735673	1.424681838	1.988129214	-0.563447376	6.206607562	0.671623787	0.524150661	-142.4034061	1.904929775	0.000820234	433.5835674	-144.966899	0.077035189	0.0235566	not-adaptive	0.077035189	-0.480771754
ENSMUSG00000091989.1	Ndufab1-ps	2.220379914	30067447.34	9.81E-08	2534895.672	-43.39260602	1.835698537	2.263122289	-0.427423752	31646847.47	8.71E-08	2668049.623	-41.34073333	2.22037991	2.49E-11	1.00E+10	-43.39260616	0.128494031	0.04278832	not-adaptive	0.128494031	-0.301985388
ENSMUSG00000092072.3	Gm4540	4.955839226	7.302873365	1.378388811	0.593652085	-209.6242003	5.600833273	4.861256563	0.73957671	11.40003227	0.855487027	0.950216834	-205.6540175	4.893326508	0.000841745	981.5925292	-209.8252655	0.015432988	0.003872835	adaptive	0.015432988	0.204312205
ENSMUSG00000092074.2	Dynlt1a	2.814682231	7.358403054	2.787750464	0.624431167	-224.2372123	2.700610689	2.832944974	-0.132334285	7.434989639	2.779425881	0.626404589	-224.1898737	2.861579731	0.000777877	2375.142086	-225.3113157	0.325809633	0.134230413	not-adaptive	0.325809633	-0.069016899
ENSMUSG00000092116.1	Gm10320	2.380081123	8.716243003	0.533898039	0.738017141	-111.4105779	2.333824831	2.388317598	-0.054492767	8.787458999	0.532190628	0.740332849	-111.3713982	2.377100531	4.24E-11	1.00E+10	-111.8375516	0.627411009	0.334264202	not-adaptive	0.627411009	-0.033298417
ENSMUSG00000092203.7	1110038B12Rik	6.887684597	3665693.159	8.63E-06	309045.1149	-273.060328	6.95765917	6.874961947	0.082697223	4938968.425	6.40E-06	416389.1237	-273.0364615	6.8876846	2.67E-10	1.00E+10	-273.0603285	0.976415562	0.827054259	not-adaptive	0.976415562	0.01725028
ENSMUSG00000092257.1	Gm2308	1.208019552	5.48501703	0.462471306	0.450868137	-86.3950648	1.326662443	1.190410025	0.136252419	5.66654359	0.445901273	0.468488514	-86.10268738	1.246224406	0.000368019	569.4694084	-85.63186925	1	1	not-adaptive	1	0.156342757
ENSMUSG00000092274.3	Neat1	5.247105431	8.344614306	3.339381274	0.713282579	-314.8904829	4.508388645	5.358223871	-0.849835226	10.78987516	2.60866341	0.912863926	-313.0121747	5.218824528	0.00103746	2377.221944	-315.6288965	0.073041914	0.022156623	not-adaptive	0.073041914	-0.249142971
ENSMUSG00000092325.2	Gm18284	1.76477754	6.133123756	0.494841973	0.514142961	-46.3657457	1.58513528	1.790969965	-0.205834686	6.565357561	0.464834987	0.54802821	-46.00786143	1.795570739	0.000118355	2373.602242	-46.88289257	0.416849039	0.185868903	not-adaptive	0.416849039	-0.176135174
ENSMUSG00000092329.1	Galnt2l	3.79855976	12.81598344	2.199181015	1.067933454	-229.0836887	2.997138289	3.930841569	-0.93370328	21.48363774	1.272331756	1.810423604	-226.6092629	3.804780354	2.43E-10	1.00E+10	-229.2145243	0.073883826	0.022450584	not-adaptive	0.073883826	-0.391252566
ENSMUSG00000092341.3	Malat1	12.03747656	7.284601919	1.813413294	0.594872348	-253.2429668	11.63295599	12.09581714	-0.462861151	8.220402769	1.553862715	0.696538789	-252.1688399	12.04675189	0.001130477	963.1107643	-253.4168503	0.287075391	0.11413435	not-adaptive	0.287075391	-0.056290496
ENSMUSG00000092395.1	Gm20463	5.566865074	7.45460921	3.28113633	0.625905009	-207.6343448	5.676797591	5.549532725	0.127264866	7.478014914	3.255986318	0.630836687	-207.600071	5.577885214	0.001335952	1588.323187	-208.070538	0.624710452	0.33203775	not-adaptive	0.624710452	0.032711002
ENSMUSG00000092417.3	Gpank1	5.007327182	15388588.5	2.47E-06	1297370.74	-90.02265413	4.420227323	5.115477156	-0.695249834	13699090.07	2.72E-06	1154933.76	-89.57170778	5.007327178	3.20E-10	1.00E+10	-90.02265425	0.637024941	0.342274651	not-adaptive	0.637024941	-0.21074825
ENSMUSG00000092607.9	Scnm1	5.632193809	12.24480425	1.211711694	1.028401242	-162.4435367	5.854154467	5.593855906	0.260298561	13.02336824	1.13566802	1.095109779	-162.134452	5.640427472	1.30E-10	1.00E+10	-162.5871533	0.635908031	0.341337178	not-adaptive	0.635908031	0.065617722
ENSMUSG00000092837.1	Rpph1	7.454657239	3.911430402	4.778220156	0.325788292	-285.9335443	7.335421831	7.472740094	-0.137318263	3.934982878	4.788759821	0.32508107	-285.9037657	7.129082856	0.009100643	172.8909199	-288.4584668	0.077715462	0.02379652	not-adaptive	0.077715462	-0.026757413
ENSMUSG00000093402.1	Gm18588	3.375042276	10.68459509	0.852646155	0.8909626	-181.2829013	3.09674289	3.413945419	-0.317202529	10.76047626	0.826601846	0.910162468	-180.5315786	3.35236107	0.000330994	2289.673156	-180.9512316	0.657274883	0.359595355	not-adaptive	0.657274883	-0.140688386
ENSMUSG00000093445.7	Lrch4	4.670702943	9.299461351	1.964689143	0.780902117	-244.2184263	4.459983269	4.703254763	-0.243271495	9.437658147	1.929636029	0.793773196	-243.9895288	4.595300111	0.000459685	3449.390761	-244.6529013	0.515111189	0.249385112	not-adaptive	0.515111189	-0.076621183
ENSMUSG00000093467.1	Gm20659	6.255916839	5.383397053	3.97144876	0.443716323	-287.8775812	5.626760445	6.350336978	-0.723576534	5.759917234	3.674364246	0.478438189	-286.7330515	6.072420112	0.003231609	550.8336444	-287.310325	0.561427062	0.282599359	not-adaptive	0.561427062	-0.174528607
ENSMUSG00000093483.1	AA465934	5.455927432	25.84325879	0.950578071	2.17537955	-223.3163206	4.779551607	5.55141415	-0.771862543	4577274.337	5.24E-06	385897.8824	-221.4135004	5.458790647	2.09E-10	1.00E+10	-223.327287	0.147520728	0.05041588	not-adaptive	0.147520728	-0.215980048
ENSMUSG00000093651.1	Gm5873	1.62151666	36.36187599	0.15057147	3.047125511	-150.6138564	1.611955181	1.623027654	-0.011072473	35.80458404	0.152540678	3.00731508	-150.6116237	1.621707702	4.61E-11	1.00E+10	-150.617913	0.993730449	0.910701109	not-adaptive	0.993730449	-0.00987595
ENSMUSG00000093656.1	Gm20628	1.415749163	19270452.02	1.05E-06	1624632.838	-163.6514094	0.921136443	1.472601199	-0.551464757	19329417.92	1.03E-06	1629604.078	-162.847138	1.412867966	2.55E-05	66838.32183	-163.6505157	0.447813789	0.20494847	not-adaptive	0.447813789	-0.676880006
ENSMUSG00000093661.1	Eif4e3	4.157981015	7.71845966	3.254873145	0.652923897	-192.8106746	3.449140217	4.279961401	-0.830821184	10.62912935	2.407536981	0.886339519	-191.255793	4.154914806	0.000983617	2270.46581	-193.509569	0.105001983	0.033745503	not-adaptive	0.105001983	-0.311361006
ENSMUSG00000093674.7	Rpl41	12.41487745	3.406701837	0.570917735	0.289879328	-105.5741984	12.60863181	12.38571583	0.222915979	3.548423997	0.555588151	0.297815489	-104.9491097	12.47511207	0.001011978	163.5057796	-105.4718754	0.592878515	0.306538464	not-adaptive	0.592878515	0.025734483
ENSMUSG00000093798.2	Gm8355	2.595961036	6.805833635	1.058516655	0.567891642	-204.4500425	2.67637886	2.583910889	0.092467971	6.83900818	1.055974546	0.569047879	-204.3803501	2.609216809	0.000605287	1011.266162	-204.5430836	0.849817597	0.5683405	not-adaptive	0.849817597	0.050726037
ENSMUSG00000093904.2	Tomm20	6.734593717	2.14166869	5.312731638	0.172419252	-259.8101884	5.743863808	6.883739182	-1.139875375	2.216557281	4.836391196	0.189443394	-258.4968249	6.968089407	0.013102045	70.25214743	-258.1095508	1	1	not-adaptive	1	-0.261170894
ENSMUSG00000093930.2	Hmgcs1	5.834151473	5.328238379	6.54870727	0.436564474	-293.6131414	5.985586061	5.813014079	0.172571982	5.348851063	6.436936878	0.44482673	-293.5784496	5.862401918	0.000814835	4122.746951	-297.5182242	0.019452599	0.004999694	adaptive	0.019452599	0.042206109
ENSMUSG00000093989.1	Rnasek	8.48432124	5.944355031	1.134842949	0.492203961	-197.5790044	8.557226402	8.473320664	0.083905738	5.950653093	1.133185924	0.492685263	-197.5257085	8.496717953	0.000906767	631.7160093	-198.8433253	0.267772696	0.104516687	not-adaptive	0.267772696	0.014215794
ENSMUSG00000094090.2	Gm8494	1.539295958	3108240.965	1.96E-06	262049.9108	-149.9089701	1.680069724	1.518179893	0.161889831	3172908.541	1.91E-06	267500.9148	-149.5088677	1.539295964	5.14E-11	1.00E+10	-149.9089703	0.670251268	0.37103202	not-adaptive	0.670251268	0.146178358
ENSMUSG00000094242.2	Gm5456	1.324389311	8.346745376	0.337030572	0.710326493	-74.70142806	1.099978056	1.365077458	-0.265099402	11.09892756	0.256509634	0.931783081	-73.23290225	1.326411403	7.90E-05	3169.625984	-75.07066918	0.159172473	0.055216568	not-adaptive	0.159172473	-0.311508073
ENSMUSG00000094410.8	Gm38394	1.945745583	8.893434731	2.82262298	0.746487683	-227.8484505	1.528194234	2.017354258	-0.489160024	9.177958771	2.715764961	0.770627512	-227.2226698	1.96256498	0.000149681	15014.50079	-228.4912869	0.281220257	0.111189405	not-adaptive	0.281220257	-0.400636529
ENSMUSG00000094441.2	Zfp955a	4.289896463	21309739.76	1.99E-06	1796558.86	-187.1391738	3.651889706	4.396230922	-0.744341216	21947588.06	1.90E-06	1850333.56	-186.2684045	4.289896443	3.58E-10	1.00E+10	-187.1391741	0.41862925	0.186943919	not-adaptive	0.41862925	-0.267623975
ENSMUSG00000094463.2	Gm8546	1.665510491	6.699159698	0.830308599	0.562686177	-108.9625662	1.463072762	1.69325777	-0.230185008	7.057067077	0.789825104	0.591977621	-108.5969864	1.653488925	0.00056051	832.9628884	-108.7509597	0.85729495	0.578943033	not-adaptive	0.85729495	-0.210800096
ENSMUSG00000094483.2	Purb	3.362733855	7.877018602	3.263698194	0.658666475	-306.9487624	2.60993262	3.475258237	-0.865325616	10.48510231	2.455807152	0.876628802	-304.8084855	3.452680028	0.001686026	1289.889987	-307.0467436	0.106644109	0.034363701	not-adaptive	0.106644109	-0.413107623
ENSMUSG00000094530.2	Gm21399	3.664244466	7.76296204	1.062416877	0.657912686	-211.9404758	3.991280514	3.615336682	0.375943831	8.65223615	0.956002941	0.729038468	-210.7628192	3.694041349	0.000265802	2779.927716	-213.3251061	0.077128153	0.023589363	not-adaptive	0.077128153	0.142721671
ENSMUSG00000094568.1	Smarce1-ps1	1.172201788	10.15762371	0.293903987	0.850043795	-75.85349133	1.121792529	1.180327643	-0.058535114	10.17438558	0.291145921	0.857393266	-75.78864794	1.177361373	2.64E-11	1.00E+10	-76.07902732	0.747979742	0.446015061	not-adaptive	0.747979742	-0.073381508
ENSMUSG00000094683.2	Ap3m1-ps	1.865339538	6.050963556	1.156134408	0.505546401	-173.692466	1.751183182	1.881465039	-0.130281857	5.99990687	1.150462245	0.507034849	-173.581844	1.876474456	6.76E-11	1.00E+10	-176.1061338	0.08011519	0.024646134	not-adaptive	0.08011519	-0.103526477
ENSMUSG00000094685.2	Gm5900	3.244729837	5.388512133	1.101682361	0.442454489	-86.43903101	2.97849924	3.295197142	-0.316697901	6.180309116	0.952058135	0.520816067	-85.84518833	3.171054	0.00079097	640.5421616	-86.87181606	0.358212916	0.151881126	not-adaptive	0.358212916	-0.145779189
ENSMUSG00000094724.8	Rnaset2b	3.742616877	18478045.97	7.90E-07	1557827.153	-202.485669	3.294761882	3.7953057	-0.500543819	18478045.97	7.74E-07	1557827.153	-201.1975103	3.742616882	1.23E-10	1.00E+10	-202.4856696	0.275777967	0.108473691	not-adaptive	0.275777967	-0.204041892
ENSMUSG00000094870.8	Zfp131	3.442015053	3141325.516	1.11E-05	264837.8936	-262.5061087	2.688614722	3.551483478	-0.862868756	18478041.18	1.84E-06	1557826.749	-260.6030572	3.442254654	4.23E-06	696576.9555	-262.5060957	0.149114841	0.051066923	not-adaptive	0.149114841	-0.401558742
ENSMUSG00000094936.8	Rbm4	4.628403971	18478046.9	2.18E-06	1557827.232	-231.3361817	4.830659807	4.602371042	0.228288765	18478046.9	2.17E-06	1557827.232	-231.2475654	4.628403977	3.39E-10	1.00E+10	-231.3361821	0.915196275	0.673761623	not-adaptive	0.915196275	0.069842958
ENSMUSG00000095098.2	Ccdc85b	2.630326358	5.759307146	2.854509511	0.479132535	-237.1484413	1.969813673	2.73001745	-0.760203777	6.718814182	2.45604774	0.556989245	-235.4459141	2.646939145	0.002634283	528.5727584	-238.281904	0.058660429	0.017237991	not-adaptive	0.058660429	-0.470851003
ENSMUSG00000095115.2	Itpripl2	2.121460019	10.20648711	1.772812725	0.85868104	-234.784795	2.522423637	2.063037284	0.459386353	13.19369756	1.400335039	1.09338081	-233.9599212	2.144822251	0.000952054	1574.908266	-234.20748	0.780704334	0.481653321	not-adaptive	0.780704334	0.2900407
ENSMUSG00000095134.2	Mid1-ps1	2.617152	4.763094622	3.172087535	0.388960276	-176.9511913	1.909177236	2.726300439	-0.817123203	5.460910468	2.761227668	0.448195152	-175.477804	2.640672496	0.00225345	552.5492254	-175.0704783	1	1	not-adaptive	1	-0.513993517
ENSMUSG00000095139.2	Pou3f2	2.746332291	3108240.965	8.75E-06	262049.9108	-251.2596566	2.06521387	2.823857965	-0.758644095	3665705.387	7.25E-06	309046.1461	-249.664225	2.746332287	2.29E-10	1.00E+10	-251.2596568	0.202820925	0.074050879	not-adaptive	0.202820925	-0.451376333
ENSMUSG00000095159.2	Tubb4b-ps1	0.889035122	18381376.07	1.56E-07	1549677.226	-65.09541631	0.815412523	0.908197169	-0.092784645	18380551.94	1.55E-07	1549607.745	-64.82540536	0.889035128	2.41E-11	1.00E+10	-65.09541653	0.763370967	0.462423467	not-adaptive	0.763370967	-0.155475425
ENSMUSG00000095362.7	Gm14325	4.882664269	19270171.18	2.25E-06	1624609.162	-200.4363758	4.330968216	4.953230043	-0.622261827	19270171.18	2.22E-06	1624609.162	-199.9163514	4.88266425	3.65E-10	1.00E+10	-200.4363758	0.594506046	0.307810126	not-adaptive	0.594506046	-0.193680041
ENSMUSG00000095427.2	Rps2-ps6	1.685430805	11.5961744	0.347234628	0.985652253	-119.0910009	1.330862841	1.73579172	-0.404928879	23.05662671	0.173117298	1.948089385	-116.2725703	1.67619162	0.0001221	2804.049723	-118.9408675	0.069370252	0.020882232	not-adaptive	0.069370252	-0.383231953
ENSMUSG00000095478.2	Gm9824	2.205949156	7.634862878	0.59943079	0.641405174	-119.7269106	2.320951531	2.185093724	0.135857807	8.142624524	0.561509551	0.687725289	-119.4840568	2.214969759	0.000141242	2878.536089	-120.363885	0.414854197	0.184667391	not-adaptive	0.414854197	0.087021233
ENSMUSG00000095567.8	Noc2l	4.105591125	18381290.14	1.55E-06	1549669.982	-176.5637894	3.588230888	4.166457035	-0.578226148	18477888.09	1.53E-06	1557813.843	-175.9388197	4.105591107	2.41E-10	1.00E+10	-176.5637895	0.535277615	0.263564029	not-adaptive	0.535277615	-0.215548378
ENSMUSG00000095588.1	Gm12350	2.877191062	10.34274185	0.702132413	0.86981443	-157.9053802	2.60606696	2.919006822	-0.312939862	13.81990774	0.531011888	1.156557953	-157.0092941	2.885155092	6.44E-11	1.00E+10	-158.2356095	0.293371537	0.117328074	not-adaptive	0.293371537	-0.16360343
ENSMUSG00000095597.2	Rps7-ps3	4.485359852	14.55497508	0.347678486	1.222518695	-169.6608091	4.591350053	4.469449629	0.121900424	15.45640703	0.327272026	1.297884901	-169.380735	4.485733188	4.18E-05	10326.26302	-169.7314548	0.704181036	0.402300388	not-adaptive	0.704181036	0.038821242
ENSMUSG00000095677.2	Dynlt1f	4.592091798	25.13022279	0.985541681	2.112815945	-175.4466631	5.26581561	4.461088692	0.804726917	19270581.85	1.24E-06	1624643.783	-173.3463836	4.564737169	0.000573819	3533.964525	-175.2479198	0.149339027	0.051158628	not-adaptive	0.149339027	0.239261173
ENSMUSG00000095687.2	Rnaset2a	2.269930065	4.227744252	2.412625386	0.35312118	-170.674013	1.934855401	2.316966137	-0.382110736	4.281436023	2.364900768	0.35911754	-170.2782042	2.365500638	0.001230075	816.7026139	-174.8265873	0.010584304	0.002560618	adaptive	0.010584304	-0.260011207
ENSMUSG00000095690.2	Rab11b-ps2	2.606383355	86.17187552	0.103441991	7.238373875	-179.7276873	2.510237786	2.620395029	-0.110157243	2114139.968	4.20E-06	178232.5985	-179.6005777	2.606332402	7.49E-11	1.00E+10	-179.7278286	0.88051265	0.613922791	not-adaptive	0.88051265	-0.061960285
ENSMUSG00000096006.1	Gm21596	2.541089173	5.150850584	2.256050277	0.417733807	-234.7318603	2.523933213	2.543620214	-0.019687001	5.144753621	2.252551192	0.418389551	-234.730456	2.574888261	0.001607387	602.2750379	-234.2976268	1	1	not-adaptive	1	-0.011209544
ENSMUSG00000096010.2	H4f16	1.847047333	7.206283107	2.097778308	0.596108595	-99.55562461	2.565466544	1.705765868	0.859700676	6273517.406	2.41E-06	528895.0858	-97.07640502	1.847012059	0.000718026	1826.429904	-99.81311768	0.064782961	0.019307748	not-adaptive	0.064782961	0.588801575
ENSMUSG00000096054.3	Syne1	2.829511581	18478045.94	1.60E-06	1557827.151	-200.7416799	2.508804578	2.870021939	-0.361217361	18478045.85	1.59E-06	1557827.144	-200.4623713	2.829511582	2.50E-10	1.00E+10	-200.7416802	0.75630624	0.454817684	not-adaptive	0.75630624	-0.194061668
ENSMUSG00000096145.2	Vkorc1	6.907929832	8.363601423	3.05014266	0.706124269	-277.2476976	7.025155352	6.88894765	0.136207702	8.355515179	3.014269036	0.714468022	-277.1975056	6.903548501	0.001436943	1496.961352	-276.4334946	1	1	not-adaptive	1	0.028246514
ENSMUSG00000096160.2	Gm3436	1.818409284	4467098.704	1.19E-06	376603.6126	-124.3834227	2.029699181	1.779433478	0.250265704	3434955.833	1.53E-06	289591.7072	-123.2564177	1.839773999	0.000106774	4086.977459	-124.1437571	0.411749794	0.182804097	not-adaptive	0.411749794	0.189847924
ENSMUSG00000096171.1	Gm8055	0.844176023	6.691356195	0.142732236	0.565346091	-13.35685595	0.679091427	0.881338094	-0.202246667	36.03575162	0.027815599	3.031111063	-11.4449255	0.846262085	1.24E-05	7243.526803	-13.67888987	0.107102992	0.034536834	not-adaptive	0.107102992	-0.376089744
ENSMUSG00000096188.1	Cmtm4	2.997515392	9.673952966	1.766380333	0.811412469	-185.4007662	2.793107987	3.033437624	-0.240329637	10.08148644	1.687386184	0.849536654	-185.1812175	2.979482009	0.000284804	5235.668893	-185.7970786	0.540175554	0.267072375	not-adaptive	0.540175554	-0.119082294
ENSMUSG00000096199.2	Ptrhd1	2.640044358	7.928223523	2.159732498	0.678845493	-189.5029276	2.510304674	2.663721561	-0.153416887	8.193885856	2.127578074	0.690245512	-189.4243225	2.656687772	1.60E-10	1.00E+10	-190.2349446	0.444581416	0.202918395	not-adaptive	0.444581416	-0.085580812
ENSMUSG00000096210.2	H1f0	6.493293518	3.314379081	6.519285763	0.276857955	-290.3938069	5.377706458	6.663484011	-1.285777554	3.673609917	5.828143123	0.309834899	-288.5315498	6.389627819	0.013123809	138.7662462	-291.7315657	0.040761554	0.011411831	adaptive	0.040761554	-0.309285682
ENSMUSG00000096221.3	1500002C15Rik	1.702435848	10.1176232	3.161291485	0.849109946	-133.8095597	0.696515373	1.911470533	-1.21495516	10065261.5	3.10E-06	848567.3271	-131.2841947	1.681288192	0.001521334	1736.309436	-133.5283115	0.10602114	0.034128926	not-adaptive	0.10602114	-1.45645586
ENSMUSG00000096255.2	Dynlt1b	4.136708697	10.95304841	1.167701387	0.926949706	-226.4012773	4.084625923	4.145003511	-0.060377588	11.13907439	1.160383187	0.93332723	-226.3786497	4.140711526	1.14E-10	1.00E+10	-226.7923001	0.661232043	0.363054164	not-adaptive	0.661232043	-0.021169364
ENSMUSG00000096401.2	Gm21811	2.334557658	5.966216457	1.469170416	0.495850377	-184.5460115	2.169490055	2.358385166	-0.188895111	6.020671951	1.441357259	0.505233907	-184.3610518	2.326363294	0.000886874	846.3995814	-184.7621885	0.669558512	0.370414516	not-adaptive	0.669558512	-0.120443382
ENSMUSG00000096403.2	Rnps1-ps	2.028557474	14.56777361	0.381081173	1.220859733	-148.994143	1.957532329	2.039717209	-0.08218488	15.47374531	0.35899069	1.297690895	-148.8928661	2.031720377	9.83E-06	48537.36201	-149.10684	0.807369467	0.512997665	not-adaptive	0.807369467	-0.059333014
ENSMUSG00000096438.3	Gapdh-ps15	0.833465549	31872476.07	3.84E-08	2687071.616	-18.70912698	0.791129833	0.842873486	-0.051743653	31872476.07	3.83E-08	2687071.616	-18.58153936	0.833465549	1.03E-11	1.00E+10	-18.70912724	0.880216059	0.613454016	not-adaptive	0.880216059	-0.091401625
ENSMUSG00000096458.7	Moap1	4.710833952	5.415210768	2.279922753	0.444536982	-102.2597752	4.622575422	4.722765959	-0.100190537	5.428839823	2.27434564	0.44562671	-102.2392426	4.749696533	1.20E-10	1.00E+10	-102.8040899	0.568446913	0.287840469	not-adaptive	0.568446913	-0.030935184
ENSMUSG00000096472.2	Cdkn2d	6.95334511	17.13192492	2.285772231	1.444068176	-275.4728385	6.81255109	6.97474288	-0.16219179	16.94732061	2.319960777	1.420941835	-275.4178761	6.908798734	0.00072197	4532.193392	-275.1989027	1	1	not-adaptive	1	-0.03394489
ENSMUSG00000096544.2	Gm4617	4.810801369	5.47443868	1.837210082	0.441801262	-215.0824591	5.323694368	4.742065151	0.581629217	6.035220502	1.613444174	0.50265556	-213.5835315	4.923566649	0.001460615	562.3585332	-214.5237116	0.390557513	0.170293228	not-adaptive	0.390557513	0.166912265
ENSMUSG00000096617.3	Gm5559	2.326603571	3.79497752	1.142805295	0.304854456	-161.3708263	2.600448511	2.284811806	0.315636705	3.863711039	1.078735149	0.322841273	-160.6982172	2.278990535	0.00170414	206.0476698	-161.5178529	0.440592139	0.200425468	not-adaptive	0.440592139	0.186685133
ENSMUSG00000096740.8	Lbhd1	4.828237444	18478046.9	1.85E-06	1557827.232	-237.8390482	4.806685999	4.831258675	-0.024572676	18478045.94	1.85E-06	1557827.151	-237.8376737	4.828237465	2.89E-10	1.00E+10	-237.8390486	0.998626057	0.958179458	not-adaptive	0.998626057	-0.007356538
ENSMUSG00000096780.7	Tmem181b-ps	3.41006886	6.121965993	3.195214937	0.515279806	-282.2527216	2.803420512	3.496973006	-0.693552494	6.790971029	2.87587961	0.571966759	-280.9762104	3.382317966	0.00161236	1088.389335	-284.5953152	0.026806663	0.007136811	adaptive	0.026806663	-0.318918495
ENSMUSG00000096810.1	Gm10481	1.122706333	25.68852927	0.096460485	2.176624278	-79.07341801	1.23614648	1.101031956	0.135114524	2075124.275	1.20E-06	174943.2467	-78.3577824	1.1230018	2.12E-11	1.00E+10	-79.0837309	0.483865406	0.228223808	not-adaptive	0.483865406	0.166993367
ENSMUSG00000096910.2	Zfp955b	3.499273095	3115348.268	9.32E-06	262648.0784	-231.4611243	3.240417668	3.543229677	-0.302812009	4295431.549	6.73E-06	362136.1438	-231.1723017	3.4992731	2.45E-10	1.00E+10	-231.4611246	0.74914485	0.447236557	not-adaptive	0.74914485	-0.128885207
ENSMUSG00000096942.1	Rps19-ps6	3.861727131	25.72021444	0.317901354	2.1787234	-194.6215538	3.887140152	3.857752539	0.029387613	25.1589901	0.324364462	2.134241994	-194.6109367	3.862810608	6.99E-11	1.00E+10	-194.6369662	0.974306375	0.819518523	not-adaptive	0.974306375	0.010948523
ENSMUSG00000097039.8	Pvt1	4.964703129	12.83447684	2.872795173	1.069528583	-273.5359195	4.53798137	5.045393648	-0.507412277	19.89587434	1.865875812	1.662332133	-272.9230838	4.971596845	3.18E-10	1.00E+10	-273.7051976	0.457438061	0.211047294	not-adaptive	0.457438061	-0.152916148
ENSMUSG00000097048.7	1600020E01Rik	5.184815954	31872476.07	1.11E-06	2687071.616	-135.6205819	5.21483328	5.180313355	0.034519925	31872728.05	1.11E-06	2687092.86	-135.619019	5.184815946	2.98E-10	1.00E+10	-135.6205821	0.998438186	0.955412489	not-adaptive	0.998438186	0.009581761
ENSMUSG00000097057.1	Gm17638	0.756492135	5235158.19	2.35E-06	441355.5642	-97.71464808	0.930618892	0.726470281	0.204148611	3218131.4	3.80E-06	271311.4033	-97.54277476	0.725245132	0.000545743	1770.856318	-97.23548818	1	1	not-adaptive	1	0.357286695
ENSMUSG00000097099.2	Gm9917	0.79146979	23322455.68	6.42E-07	1966234.759	-119.7323493	1.464941063	0.680899879	0.784041183	22564894.21	6.24E-07	1902376.941	-117.3591655	0.813525909	0.000296355	4138.227859	-119.6404296	0.102154999	0.032678802	not-adaptive	0.102154999	1.105328041
ENSMUSG00000097119.2	B230354K17Rik	2.438368058	15.99780819	2.410340308	1.337583249	-161.2345806	1.506097735	2.607826087	-1.101728351	10065582.92	3.71E-06	848594.4254	-159.347202	2.392464939	0.001678456	1852.683712	-161.057101	0.180884045	0.064418888	not-adaptive	0.180884045	-0.792032267
ENSMUSG00000097145.5	9230114K14Rik	4.246094552	21199740.21	1.32E-06	1787284.944	-157.1934356	4.092917039	4.273751603	-0.180834564	18275195.76	1.53E-06	1540725.558	-157.1172379	4.263602141	0.000351354	6602.230871	-157.1165543	1	1	not-adaptive	1	-0.062373634
ENSMUSG00000097148.2	Gm3839	2.728785608	2.783904347	1.087673258	0.234290754	-145.9474092	3.098635303	2.672794438	0.425840865	2.933671749	1.025533289	0.248481221	-144.8719201	2.701692788	0.002768148	93.0338513	-147.8150529	0.052700373	0.015259427	not-adaptive	0.052700373	0.21328408
ENSMUSG00000097183.2	Gm17501	4.686017765	10.194735	3.677703454	0.852954019	-223.7527711	4.093994521	4.796967128	-0.702972607	14.31863507	2.640533446	1.197294003	-222.8946924	4.588275447	0.001828771	1669.271858	-222.5927304	1	1	not-adaptive	1	-0.228613382
ENSMUSG00000097185.1	Gm26596	1.650275002	5.881090454	1.38747642	0.489328539	-186.063257	1.17532187	1.718965719	-0.543643849	6.732747199	1.212539671	0.558121163	-184.3569214	1.595111955	0.001232434	538.8447407	-184.4778648	0.886084116	0.622846686	not-adaptive	0.886084116	-0.548484871
ENSMUSG00000097195.10	Snhg5	6.038143538	20.31008221	1.483246886	1.711334054	-253.4722601	5.6368591	6.104628124	-0.467769025	31.93349163	0.945422882	2.679839936	-252.8078324	6.038552805	2.57E-10	1.00E+10	-253.5053224	0.497833346	0.237565926	not-adaptive	0.497833346	-0.115011907
ENSMUSG00000097245.1	Gm5421	0.591563925	3434955.833	6.59E-07	289591.7072	-72.05427608	0.57381279	0.593681032	-0.019868243	3434955.833	6.59E-07	289591.7072	-72.04225842	0.591563924	1.91E-11	1.00E+10	-72.05427635	0.988054003	0.876793732	not-adaptive	0.988054003	-0.049107896
ENSMUSG00000097290.9	1300002E11Rik	6.172929073	21947587.79	1.07E-06	1850333.536	-156.7573858	6.327262953	6.153393139	0.173869814	21942679.54	1.07E-06	1849919.741	-156.6896843	6.172929083	1.98E-10	1.00E+10	-156.757386	0.93453918	0.712894051	not-adaptive	0.93453918	0.040199385
ENSMUSG00000097296.1	Gm26532	5.656708186	5.624477964	5.113409725	0.466875216	-163.5749702	4.632040364	5.780949545	-1.148909181	6.487007505	4.421291494	0.538528585	-162.2615215	5.592513525	0.00345083	717.391028	-163.8254268	0.209317031	0.076967044	not-adaptive	0.209317031	-0.319658656
ENSMUSG00000097388.1	Gm3200	1.44059493	3117643.924	3.64E-06	262841.6265	-169.0127353	1.542583539	1.421597052	0.120986488	3690512.748	3.07E-06	311136.8433	-168.8900812	1.41497757	0.000180356	5169.70323	-168.7750106	1	1	not-adaptive	1	0.117836027
ENSMUSG00000097412.2	1810014B01Rik	1.918018421	18.25095519	2.12548346	1.544482442	-278.9932113	1.601183027	1.954805202	-0.353622176	23.91088532	1.620793742	2.03251004	-278.762257	1.868239239	0.000656302	4960.762079	-278.7683514	0.99392413	0.912089831	not-adaptive	0.99392413	-0.287886621
ENSMUSG00000097414.2	B130046B21Rik	1.734110819	3.943773364	4.032795595	0.325380811	-97.78387861	1.681809787	1.744664787	-0.062855	3.942256446	4.0072374	0.327826981	-97.77821074	1.833233824	1.80E-10	1.00E+10	-99.38002041	0.201531483	0.073475499	not-adaptive	0.201531483	-0.052935323
ENSMUSG00000097415.2	AU020206	3.294029787	29264739.62	1.35E-06	2467208.317	-149.4571357	3.172999584	3.319823109	-0.146823525	22785647.33	1.73E-06	1920978.471	-149.4223821	3.294029796	3.33E-10	1.00E+10	-149.4571357	0.965843363	0.792055628	not-adaptive	0.965843363	-0.06525904
ENSMUSG00000097431.2	Gm26782	4.548769167	5.321948372	7.684742081	0.440945097	-172.7407509	4.566275256	4.545535444	0.020739811	5.349281252	7.727393493	0.438482831	-172.7403759	4.56713274	4.06E-10	1.00E+10	-173.8221803	0.338983315	0.141312465	not-adaptive	0.338983315	0.00656758
ENSMUSG00000097445.1	Gm26631	1.24904868	28.62413779	0.443649713	2.414058829	-218.5144282	0.86389261	1.292656659	-0.428764049	64.53922551	0.194820804	5.444871066	-217.3718905	1.24990782	1.08E-10	1.00E+10	-218.5270598	0.315004205	0.128516054	not-adaptive	0.315004205	-0.581415245
ENSMUSG00000097530.1	Kansl2-ps	2.412167058	3.257097368	2.456640706	0.273808925	-200.5313859	1.689839227	2.521177689	-0.831338462	3.621453701	2.22182494	0.301856888	-198.5412503	2.540534908	0.003976985	168.917643	-199.2168443	0.508854093	0.245070551	not-adaptive	0.508854093	-0.577211807
ENSMUSG00000097589.9	Dleu2	3.519537613	10.35356556	2.600338808	0.87031623	-192.5850947	3.341363772	3.536261496	-0.194897724	10.52402464	2.553477687	0.886709708	-192.5318575	3.525010386	2.39E-10	1.00E+10	-192.9041667	0.689141154	0.388185469	not-adaptive	0.689141154	-0.081787905
ENSMUSG00000097616.7	1110019D14Rik	4.839043257	31827689.86	1.15E-06	2683296.118	-150.5316633	4.829465668	4.841205939	-0.011740271	33379047.54	1.09E-06	2814086.205	-150.5314074	4.839043262	3.08E-10	1.00E+10	-150.5316637	0.999743754	0.981937631	not-adaptive	0.999743754	-0.003502888
ENSMUSG00000097643.1	A130051J06Rik	1.429225879	12910304.5	1.75E-06	1088426.884	-125.2893913	1.789228485	1.390456368	0.398772117	22785638.14	9.82E-07	1920977.696	-125.0241056	1.429225884	1.90E-10	1.00E+10	-125.2893915	0.766986618	0.466366541	not-adaptive	0.766986618	0.363779157
ENSMUSG00000097656.1	Gm26712	6.145136897	3367659.517	8.46E-06	283918.3473	-168.9931766	4.872715661	6.302225938	-1.429510278	21309739.76	1.23E-06	1796558.86	-165.0398337	6.083562033	0.001015699	2256.328786	-168.8192841	0.022835239	0.005971441	adaptive	0.022835239	-0.371135438
ENSMUSG00000097715.2	Gpr137b-ps	5.571078399	4.428183178	5.961184655	0.36764858	-301.0083831	4.256496222	5.780373604	-1.523877382	5.972164864	4.417650543	0.499598255	-297.3481752	5.582136655	0.006308716	346.9777687	-299.4636484	0.120576217	0.039693301	not-adaptive	0.120576217	-0.441496392
ENSMUSG00000097789.2	Gm2115	4.245032815	5.462326015	3.873976385	0.450549967	-255.4756305	3.409419437	4.366962685	-0.957543248	6.215706724	3.325442898	0.523132329	-253.5797173	4.249180924	0.003517279	511.3742918	-256.8914435	0.036453196	0.010064456	adaptive	0.036453196	-0.357104108
ENSMUSG00000097906.1	Gm9625	2.720378586	5.17016634	1.052228578	0.420785642	-181.2311873	2.738950983	2.717587123	0.021363859	5.159497482	1.050791961	0.421313386	-181.2275348	2.809609191	0.001245564	366.6179376	-184.2018004	0.051084932	0.014729553	not-adaptive	0.051084932	0.01129716
ENSMUSG00000097954.1	Gm4217	1.078949118	4.827119255	0.35819246	0.40011726	-57.82511086	1.074457843	1.079699591	-0.005241748	4.807824498	0.35705792	0.401341251	-57.82455305	1.076316635	1.80E-11	1.00E+10	-61.31662853	0.030437634	0.008223465	adaptive	0.030437634	-0.007021083
ENSMUSG00000097973.1	Gm4929	0.831594644	6.049092503	0.112354687	0.505527021	-2.967471117	0.743656687	0.848622402	-0.104965715	6.911547732	0.100381392	0.570637923	-2.463380724	0.818907479	6.20E-05	935.7682841	-2.590864611	0.8803076	0.613598634	not-adaptive	0.8803076	-0.190486015
ENSMUSG00000097979.2	Gm4691	1.881273213	4.800557241	0.874050299	0.392689417	-151.592005	2.122636307	1.844346692	0.278289615	5.039069942	0.835837609	0.41026994	-150.8499005	1.920465059	0.000748098	473.5549159	-151.9405964	0.335982605	0.139688089	not-adaptive	0.335982605	0.202747328
ENSMUSG00000097989.1	Gm4335	1.188934076	5.94282045	0.423709069	0.496006826	-85.89545138	1.295884388	1.172674064	0.123210324	6.053174941	0.415252327	0.505554101	-85.63023479	1.204476754	0.000248972	888.0877743	-87.19634459	0.208856096	0.076759166	not-adaptive	0.208856096	0.144134932
ENSMUSG00000098006.1	Gm8565	0.86971562	20105023.86	5.18E-08	1694985.966	-17.00855947	0.85881166	0.871189128	-0.012377468	20105026.67	5.18E-08	1694986.203	-17.00087125	0.869715619	8.78E-12	1.00E+10	-17.00855971	0.992341027	0.90131238	not-adaptive	0.992341027	-0.020644171
ENSMUSG00000098019.1	Gm2546	1.651165961	6.744821262	0.757794061	0.568833623	-162.9556773	1.650373687	1.651287601	-0.000913914	6.751074795	0.758410368	0.568376058	-162.9556681	1.669141131	0.000436462	1003.830139	-162.9089156	1	1	not-adaptive	1	-0.000798688
ENSMUSG00000098091.1	Gm16470	1.613014189	5.748392648	0.663485662	0.475654288	-137.959258	1.878827429	1.572921348	0.305906081	6.352525284	0.590300264	0.53490386	-136.7070508	1.634027915	0.000381324	855.2378918	-137.9012714	0.302939957	0.122235452	not-adaptive	0.302939957	0.256386028
ENSMUSG00000098098.7	Bvht	6.250571118	6.923346366	2.757108256	0.567559376	-167.5508686	6.48619536	6.20677388	0.279421481	7.15197926	2.619756888	0.598851258	-167.3491509	6.15484847	0.001458512	1091.043793	-167.5950913	0.781968802	0.483089489	not-adaptive	0.781968802	0.06352889
ENSMUSG00000098105.1	Gm8825	0.946176092	3096854.036	4.77E-07	261087.669	-37.35313137	0.856442714	0.962199909	-0.105757196	19270171.18	7.58E-08	1624609.162	-36.77822554	0.946176091	1.25E-11	1.00E+10	-37.35313149	0.562757789	0.283588525	not-adaptive	0.562757789	-0.167979914
ENSMUSG00000098111.1	Gm4654	2.22941454	4.209848061	1.417212118	0.355701343	-194.9782556	2.481321755	2.190965837	0.290355918	4.329235073	1.375027025	0.366594598	-194.5062477	2.276967178	0.001832988	283.9662118	-196.9182083	0.089639378	0.028067426	not-adaptive	0.089639378	0.179541834
ENSMUSG00000098123.1	Gm4518	1.816381642	4.652152194	0.781676812	0.385112471	-111.877066	1.957579893	1.792737825	0.164842068	4.753756652	0.772271049	0.389468755	-111.6039202	1.81449322	0.0005397	575.0959977	-110.8343494	1	1	not-adaptive	1	0.126906668
ENSMUSG00000098138.1	Gm9081	0.898570845	45019492.12	2.92E-08	3795457.694	-24.20155237	0.896080499	0.899183225	-0.003102726	31872689.52	4.12E-08	2687089.612	-24.20102883	0.898570845	1.11E-11	1.00E+10	-24.20155256	0.999476404	0.974181311	not-adaptive	0.999476404	-0.004986779
ENSMUSG00000098142.1	Gm7507	1.106413744	7.766150317	1.276149474	0.657329343	-126.2128431	1.008062722	1.122277464	-0.114214742	7.795202771	1.274694108	0.657392722	-126.1526732	1.112339229	9.24E-11	1.00E+10	-126.8936752	0.476636078	0.223461235	not-adaptive	0.476636078	-0.154843995
ENSMUSG00000098180.1	Gm5430	0.878743756	13.83809225	0.05612846	1.149501436	-4.940776861	0.84557294	0.887067954	-0.041495014	15.59321386	0.04926143	1.313043793	-4.79309526	0.871334922	1.44E-05	4483.008393	-4.8603817	0.934927362	0.713737052	not-adaptive	0.934927362	-0.069115419
ENSMUSG00000098187.1	Gm8927	0.97365255	22564442.95	6.34E-08	1902338.895	-29.2433003	0.89099699	0.992437904	-0.101440914	22564786.54	6.25E-08	1902367.863	-28.71819311	0.973652554	1.21E-11	1.00E+10	-29.24330049	0.591491847	0.305457631	not-adaptive	0.591491847	-0.155556279
ENSMUSG00000098192.1	Gm3534	1.684463112	3.78720241	0.886676491	0.305187362	-135.0601803	1.937885916	1.646178665	0.291707251	3.851854551	0.830174846	0.325793511	-134.3266793	1.673841	0.001062035	257.2698989	-133.7207694	1	1	not-adaptive	1	0.235362717
ENSMUSG00000098198.1	Gm9169	2.026475968	10065374.54	4.32E-07	848576.8578	-70.63186107	2.080280504	2.017508545	0.062771959	10058368.88	4.32E-07	847986.2373	-70.58116742	2.026475974	3.67E-11	1.00E+10	-70.63186111	0.950569799	0.750171043	not-adaptive	0.950569799	0.04420329
ENSMUSG00000098208.1	Gm8349	0.860593962	10.62916572	0.112302711	0.883537436	-23.88571298	0.907992084	0.852705282	0.055286802	10.55982573	0.112611699	0.877913028	-23.75823131	0.863983924	5.17E-05	1902.07097	-23.66002782	1	1	not-adaptive	1	0.090632527
ENSMUSG00000098224.1	Gm7985	0.844729576	13726267.45	6.33E-08	1157225.036	-5.950532853	0.924120448	0.826266583	0.097853865	31872476.07	2.67E-08	2687071.616	-5.415164961	0.844729574	7.33E-12	1.00E+10	-5.950532932	0.585453821	0.300779273	not-adaptive	0.585453821	0.161473581
ENSMUSG00000098234.7	Snhg6	7.03234801	7.361376833	1.648062174	0.62343041	-235.6594384	7.090371096	7.023306113	0.067064984	7.447523785	1.661241837	0.618443005	-235.6363498	7.024685579	1.14E-10	1.00E+10	-237.6840867	0.129026571	0.042998176	not-adaptive	0.129026571	0.013710821
ENSMUSG00000098240.1	Gm4575	0.784516932	7.202380108	0.103537091	0.60706559	-5.333245957	0.702523912	0.797996389	-0.095472477	8.451302265	0.087288431	0.729120182	-4.915647224	0.784360027	1.58E-06	44181.12206	-5.631783888	0.488636381	0.231393788	not-adaptive	0.488636381	-0.183834887
ENSMUSG00000098274.7	Rpl24	9.470074256	2.955113164	1.17417769	0.257264954	-158.8443455	9.963112816	9.396326705	0.56678611	3.346018838	1.090408949	0.276866542	-156.9509581	9.497824179	0.003230891	96.16521663	-163.3680085	0.001633467	0.000340359	adaptive	0.001633467	0.084499684
ENSMUSG00000098318.7	Lockd	6.242403861	5.47344147	5.389090966	0.441940518	-264.8609822	6.231565565	6.244105064	-0.012539498	5.436650927	5.351978538	0.445010802	-264.8607478	6.559043757	0.004908133	489.2341272	-264.9432321	0.920825892	0.684622637	not-adaptive	0.920825892	-0.002900153
ENSMUSG00000098332.2	Pigbos1	6.416110038	19270221.08	6.76E-07	1624613.368	-145.0947342	6.349641661	6.42892322	-0.079281559	19270171.18	6.75E-07	1624609.162	-145.0563181	6.416110039	1.10E-10	1.00E+10	-145.0947345	0.962312207	0.781636451	not-adaptive	0.962312207	-0.017901944
ENSMUSG00000098374.1	Gm28043	1.058679625	3671195.399	3.69E-06	309508.3044	-153.0548124	0.937004101	1.077819595	-0.140815494	3671196.357	3.69E-06	309508.3852	-152.9498165	1.058679627	1.14E-10	1.00E+10	-153.0548126	0.900328027	0.646773505	not-adaptive	0.900328027	-0.201988453
ENSMUSG00000098650.1	Commd1b	4.233854961	4.943232518	7.145586772	0.410181486	-260.2284834	2.992683695	4.422661693	-1.429977998	6.090311692	5.825003399	0.503840798	-257.8510214	4.229929575	0.004814391	658.6530501	-262.2643706	0.012114536	0.00296855	adaptive	0.012114536	-0.563475084
ENSMUSG00000098923.1	Tmem185b	4.548985052	3.437588939	6.504769339	0.284580575	-196.7218199	3.193320613	4.768362022	-1.575041409	4.141965495	5.285811191	0.350908716	-193.8901785	4.455204721	0.010242962	193.4269707	-199.4983297	0.003667844	0.000810819	adaptive	0.003667844	-0.578436363
ENSMUSG00000098950.7	Gm28036	2.678141512	18478045.94	1.79E-06	1557827.151	-247.1461668	2.544013535	2.695946111	-0.151932577	18478045.94	1.79E-06	1557827.151	-247.0912386	2.678141531	2.78E-10	1.00E+10	-247.1461673	0.946552644	0.740306564	not-adaptive	0.946552644	-0.083685313
ENSMUSG00000099083.7	Atf7	5.238881148	19053067.66	1.78E-06	1606305.469	-299.5628974	5.272679912	5.233544501	0.039135411	18349921.32	1.85E-06	1547025.394	-299.5580495	5.238881148	2.86E-10	1.00E+10	-299.5628979	0.995163322	0.921557139	not-adaptive	0.995163322	0.010748052
ENSMUSG00000099377.1	Gm6159	0.662170947	4359833.662	2.45E-07	367560.3565	-23.25377971	0.639668942	0.665800303	-0.026131361	3671204.334	2.91E-07	309509.0578	-23.20479082	0.662170947	9.01E-12	1.00E+10	-23.25377994	0.952191492	0.754269455	not-adaptive	0.952191492	-0.05776409
ENSMUSG00000099397.1	Gm7809	2.995564671	6.463869564	1.26438701	0.546850968	-211.7032722	2.426788757	3.081767584	-0.654978826	8.574779123	0.946201373	0.727862437	-208.5605608	3.027311312	0.000966373	711.5161001	-210.9372346	0.092858931	0.029241355	not-adaptive	0.092858931	-0.34470953
ENSMUSG00000099492.1	Gm5525	1.051094697	8.751442227	0.251144701	0.747409395	-90.16379891	1.097324947	1.043622102	0.053702844	8.775472495	0.251300009	0.746072845	-90.07414273	1.043298334	4.19E-05	4702.101093	-90.90870236	0.434065591	0.196376545	not-adaptive	0.434065591	0.072391405
ENSMUSG00000099568.1	Gm28513	2.092530342	22564894.24	3.39E-07	1902376.943	-94.71957666	1.692818342	2.157189636	-0.464371294	22564893.89	3.25E-07	1902376.913	-93.10190754	2.092530339	6.44E-11	1.00E+10	-94.71957671	0.198360505	0.072065416	not-adaptive	0.198360505	-0.349725843
ENSMUSG00000099708.1	Gm29361	0.631064073	29482597.96	7.10E-08	2485588.946	-27.0278019	0.638663616	0.630388558	0.008275058	29986009.07	6.98E-08	2528029.946	-27.02708911	0.631064076	1.76E-11	1.00E+10	-27.02780197	0.999287389	0.969879961	not-adaptive	0.999287389	0.018814916
ENSMUSG00000099764.1	Rps10-ps2	3.138455187	4.04213593	1.653102678	0.337072417	-167.5315919	3.409755869	3.095489214	0.314266655	4.136582336	1.594411884	0.34950814	-167.078243	3.199944516	0.001854368	315.8210882	-168.9849779	0.148564665	0.050842022	not-adaptive	0.148564665	0.139501017
ENSMUSG00000099779.1	Gm8228	0.639615285	62.40123968	0.029597685	5.259874222	-42.60577293	0.793205164	0.617446795	0.175758369	19811718.7	9.13E-08	1670258.332	-41.6435009	0.639191616	2.29E-05	6669.540675	-42.52923994	0.412409274	0.183199261	not-adaptive	0.412409274	0.361379244
ENSMUSG00000099835.1	Gm29668	3.508889629	9354169.617	6.96E-07	788626.1146	-58.19215572	3.6810625	3.477585471	0.203477029	31872476.17	2.02E-07	2687071.625	-57.93562777	3.50888963	5.49E-11	1.00E+10	-58.19215576	0.773733342	0.473818935	not-adaptive	0.773733342	0.082036272
ENSMUSG00000099875.1	Rbm3-ps	2.859564871	13.01213818	0.586381453	1.091608174	-143.0062192	2.925383749	2.849293309	0.076090441	13.2562984	0.579942291	1.103693474	-142.953715	2.8638524	6.63E-11	1.00E+10	-143.1799501	0.79753056	0.5011642	not-adaptive	0.79753056	0.038021747
ENSMUSG00000099998.1	Gm6501	2.289146518	5.345586721	1.510763426	0.443583726	-178.7263812	2.00474079	2.329648362	-0.324907572	5.464430089	1.485488327	0.449141342	-178.2033124	2.376186952	0.001455859	455.6029007	-177.786176	1	1	not-adaptive	1	-0.2166965
ENSMUSG00000100078.1	Gm6170	1.427755765	4370730.044	6.74E-07	368483.9876	-114.9329982	1.531970394	1.413612352	0.118358042	10906257.72	2.69E-07	919482.231	-114.4601119	1.429607292	1.12E-05	22147.44228	-114.919748	0.631513463	0.337666184	not-adaptive	0.631513463	0.116001866
ENSMUSG00000100113.1	Gm28592	3.938888459	4.677739578	4.900771721	0.388723874	-254.9287643	2.690096681	4.146813875	-1.456717194	6.678429535	3.453346021	0.556530282	-251.1880202	3.851978826	0.004946426	382.8515904	-253.4911306	0.099947488	0.031856166	not-adaptive	0.099947488	-0.624345271
ENSMUSG00000100153.2	Ppp1ccb	1.724226475	8.6370128	0.862990365	0.737395134	-89.58596464	1.959155861	1.694514171	0.26464169	9.73514109	0.783233632	0.815427162	-89.27266581	1.724964476	6.87E-11	1.00E+10	-89.89253573	0.538014417	0.265521198	not-adaptive	0.538014417	0.209360474
ENSMUSG00000100164.1	2610306M01Rik	4.873938431	27.7480423	1.708735781	2.340222186	-122.7129864	5.735485244	4.714313246	1.021171998	31872476.05	1.45E-06	2687071.614	-121.7153951	4.902172739	0.001498314	2545.758178	-122.4590257	0.47538485	0.222641889	not-adaptive	0.47538485	0.282867926
ENSMUSG00000100309.1	Gm6644	1.967521042	7.472191101	0.971951459	0.625476215	-175.5453626	2.199524272	1.93170779	0.267816482	8.025303646	0.891835221	0.6822173	-174.9139756	1.966399808	0.000416106	1491.120903	-175.3658351	0.636443591	0.34178647	not-adaptive	0.636443591	0.187314648
ENSMUSG00000100441.1	Gm7266	2.720666093	6.355537284	0.549391875	0.538435219	-56.50361172	2.602798969	2.737590574	-0.134791605	6.64063365	0.538023884	0.550831728	-56.35578548	2.728651352	0.000399134	735.2588183	-55.80148295	1	1	not-adaptive	1	-0.07284281
ENSMUSG00000100755.1	Rps23-ps1	5.679440436	5.413783132	1.319191416	0.444375217	-204.0984603	6.268966391	5.590035629	0.678930761	7.154180528	0.994122633	0.58986018	-200.6913882	5.663153211	0.000976206	616.6371423	-204.3016004	0.027046107	0.007207866	adaptive	0.027046107	0.165370117
ENSMUSG00000100794.1	Gm29667	2.252523846	9.113312551	0.424229564	0.772850457	-77.63197508	2.322700497	2.240172872	0.082527625	9.265106518	0.420069276	0.779978725	-77.54239616	2.312004772	0.000311014	1005.186958	-76.66461275	1	1	not-adaptive	1	0.052193068
ENSMUSG00000100801.1	Gm15459	5.042558903	10.41663805	0.789051754	0.868728252	-211.7985942	4.984678831	5.051306267	-0.066627436	10.53804604	0.773197554	0.887200111	-211.7546999	5.050541762	0.000112771	6288.069	-212.2249267	0.624860548	0.332161226	not-adaptive	0.624860548	-0.019155964
ENSMUSG00000100862.1	Gm10925	1.932101842	6.384247457	0.830429315	0.529816688	-140.0477803	1.549248955	1.991454519	-0.442205564	7.722355352	0.673043587	0.653450174	-138.1851114	2.020108769	0.000602526	727.8177344	-139.120677	0.392363879	0.171345577	not-adaptive	0.392363879	-0.362253536
ENSMUSG00000100863.1	Gm12669	2.974398121	3130832.751	2.77E-06	263953.2953	-203.1974159	3.13897454	2.948350055	0.190624485	3739683.133	2.30E-06	315284.1949	-202.7237765	2.97439812	7.31E-11	1.00E+10	-203.1974163	0.622731518	0.330412718	not-adaptive	0.622731518	0.090385503
ENSMUSG00000100975.2	Gm28875	8.592222622	5.187458718	3.519403579	0.426492578	-271.994917	8.208732724	8.6486719	-0.439939176	5.343408281	3.406204152	0.44052373	-271.5401033	8.607056326	0.003637794	422.9312458	-273.5828655	0.129670041	0.043252028	not-adaptive	0.129670041	-0.075319094
ENSMUSG00000101162.2	Gm26728	0.909498328	6.389790055	0.553198844	0.540242848	-80.07625855	0.853255457	0.917751083	-0.064495626	6.425614011	0.55527788	0.537763502	-80.0332474	0.944850825	0.000443954	670.4001959	-79.74045759	1	1	not-adaptive	1	-0.105125176
ENSMUSG00000101188.1	Eif4a-ps4	5.357368071	7.294733302	0.75331599	0.594997596	-179.0206832	5.138486461	5.391227445	-0.252740984	7.883508393	0.680389463	0.659904317	-178.2619164	5.35626867	0.00031764	1463.445083	-179.8604256	0.202197729	0.073772651	not-adaptive	0.202197729	-0.069270298
ENSMUSG00000101249.1	Gm29216	2.167848426	34.23638255	0.071646859	2.882864809	-42.40018321	2.298269867	2.155522286	0.142747581	6546836.038	3.73E-07	551936.2375	-42.13196321	2.168305651	2.08E-11	1.00E+10	-42.4011434	0.764005584	0.463113041	not-adaptive	0.764005584	0.092510733
ENSMUSG00000101316.1	Gm12663	1.719650986	10.7158372	0.56350704	0.897586	-87.05004081	1.482885005	1.751708006	-0.268823001	12.49637046	0.483217725	1.045811746	-86.55077479	1.718099695	4.77E-05	11049.84989	-87.16584257	0.540604255	0.267380679	not-adaptive	0.540604255	-0.240355587
ENSMUSG00000101431.1	Gm7901	3.16185057	6.088918257	1.539711658	0.509030391	-217.4937083	3.496599314	3.112064763	0.38453455	6.47496768	1.435947681	0.545351003	-216.6585013	3.013414232	0.001241686	639.4658457	-218.0450469	0.249937197	0.095860875	not-adaptive	0.249937197	0.168080399
ENSMUSG00000101502.1	Rpl7a-ps10	1.262540884	18478321.69	1.27E-07	1557850.398	-62.69940068	1.387190356	1.239616843	0.147573513	18478073.66	1.25E-07	1557829.488	-61.95005708	1.262540889	1.98E-11	1.00E+10	-62.69940103	0.472676554	0.220873363	not-adaptive	0.472676554	0.162271511
ENSMUSG00000101523.2	Csnk2a3	1.572434478	12.27424433	0.664835135	1.03572224	-199.9541145	1.468321596	1.588947447	-0.120625851	12.87061915	0.642565729	1.072139129	-199.7978762	1.577176553	0.000203677	3399.057258	-200.0089162	0.80974167	0.515900977	not-adaptive	0.80974167	-0.113903423
ENSMUSG00000101567.1	Txn-ps1	3.555017884	10171800.88	5.52E-07	857549.2944	-71.03342181	3.784282304	3.505889794	0.27839251	31872476.07	1.72E-07	2687071.616	-70.21400154	3.555017883	4.73E-11	1.00E+10	-71.03342182	0.440687054	0.200484621	not-adaptive	0.440687054	0.11023907
ENSMUSG00000101609.2	Kcnq1ot1	0.722883082	16.5182072	0.241657491	1.381102287	-105.672201	0.700846389	0.725693426	-0.024847037	16.69436347	0.237361753	1.406655123	-105.6625122	0.740950897	0.000107869	3037.602431	-105.2943877	1	1	not-adaptive	1	-0.05026193
ENSMUSG00000101795.2	Gm5835	3.284688149	14.01770714	0.314111646	1.170939434	-156.670943	3.289384573	3.283980863	0.00540371	14.06137042	0.315223999	1.166786017	-156.6703243	3.30457433	0.000109212	3338.406055	-156.1435554	1	1	not-adaptive	1	0.002371968
ENSMUSG00000101841.1	Gm11993	1.770305424	9.173698227	0.478851606	0.773770977	-143.6575131	1.810871492	1.764364	0.046507492	9.238751864	0.476317802	0.778007384	-143.6240645	1.768380408	0.00014183	2691.683332	-144.3040093	0.506644967	0.243556621	not-adaptive	0.506644967	0.03753594
ENSMUSG00000101859.1	Gm29233	5.466448212	8.232729227	1.824396101	0.699215412	-195.400313	5.050510984	5.523714929	-0.473203945	8.784477847	1.693827362	0.749231255	-194.6207867	5.412647102	0.001046484	1193.359041	-194.0093034	1	1	not-adaptive	1	-0.129209507
ENSMUSG00000101878.1	Gm8203	4.079851189	6.792183229	2.379599826	0.569935807	-221.7767377	4.690559374	3.981657166	0.708902209	8.355692659	1.891019553	0.717406682	-219.8960995	4.152801663	0.001091526	1299.825143	-222.8684841	0.05118112	0.014761025	not-adaptive	0.05118112	0.236390977
ENSMUSG00000101892.1	9130401M01Rik	4.980157074	31.27311891	0.821201886	2.649958361	-204.6075285	4.989442478	4.978395221	0.011047258	31.23542293	0.827688477	2.629030629	-204.6071191	4.981130479	2.19E-10	1.00E+10	-204.6115057	0.995623062	0.925375454	not-adaptive	0.995623062	0.003197851
ENSMUSG00000101970.8	1810026B05Rik	4.183057019	6.88552013	5.806508178	0.568320362	-282.602027	3.437655405	4.286646739	-0.848991334	7.645792184	5.239836266	0.629727098	-281.6444711	4.295199995	0.00336597	981.0826757	-281.5006241	1	1	not-adaptive	1	-0.318424595
ENSMUSG00000101972.1	H3c11	5.474469067	8.363820777	3.735813079	0.716101702	-159.6296277	5.135509468	5.540369119	-0.404859651	9.286513417	3.413193147	0.788329863	-159.3942416	5.437211499	0.000889173	3125.650789	-159.7579499	0.695093898	0.393721828	not-adaptive	0.695093898	-0.109474691
ENSMUSG00000102097.1	A930006L05Rik	3.116164137	6.368898293	3.583949366	0.525846529	-148.9348091	3.308423698	3.08211782	0.226305878	6.175501736	3.595786097	0.520996786	-148.8458633	3.121567898	0.000593209	3539.214965	-149.767111	0.398022115	0.17465875	not-adaptive	0.398022115	0.102221994
ENSMUSG00000102145.1	Gm38056	1.775315079	8.509697016	0.556781598	0.720083261	-162.0283342	1.905251565	1.756210996	0.149040569	8.832140584	0.536762286	0.746706476	-161.7019891	1.806380397	0.000212852	1918.802994	-162.1144189	0.662039689	0.36376317	not-adaptive	0.662039689	0.117515316
ENSMUSG00000022983.16	Scaf4	3.714687456	10.00519222	2.693711689	0.841299493	-277.9499336	3.052178374	3.821306783	-0.769128409	16.22945353	1.669048779	1.364207744	-276.1298171	3.724011717	0.000697376	3326.783092	-278.2350395	0.12181857	0.040175797	not-adaptive	0.12181857	-0.324226807
ENSMUSG00000022992.17	Kansl2	5.292799288	2.940545665	5.588388451	0.249327628	-276.8578679	4.413869956	5.421917449	-1.008047493	3.084865494	5.245947052	0.265070509	-275.6705003	5.44929009	0.011136506	125.5599223	-276.582905	0.40155744	0.176741867	not-adaptive	0.40155744	-0.296759023
ENSMUSG00000022994.9	Adcy6	3.079024296	14.22146571	2.278676254	1.18460442	-212.2169986	2.974600663	3.096577614	-0.121976951	14.14076224	2.288090608	1.178709656	-212.1845798	3.083575995	2.78E-10	1.00E+10	-212.2834942	0.905820277	0.656479175	not-adaptive	0.905820277	-0.057978606
ENSMUSG00000022999.15	Lmbr1l	4.514851183	4.838204925	6.535465922	0.398075058	-147.210171	4.115232637	4.58117114	-0.465938503	4.845957747	6.512897154	0.397290903	-147.0110977	4.483791956	0.004796804	596.4266933	-148.9316688	0.146523256	0.050009441	not-adaptive	0.146523256	-0.15474247
ENSMUSG00000023004.8	Tuba1b	10.19553492	4.974672319	4.920547973	0.409255954	-310.7619594	10.87847904	10.09293841	0.785540629	5.338002916	4.575200708	0.439765198	-309.6670694	10.31608898	0.004522052	443.9858073	-309.1699519	1	1	not-adaptive	1	0.108130607
ENSMUSG00000023007.15	Prpf40b	4.799316315	20140263.41	1.74E-06	1697956.707	-162.7402639	4.023994411	4.943304669	-0.919310258	22565808.65	1.49E-06	1902454.033	-161.1421712	4.799316311	2.96E-10	1.00E+10	-162.740264	0.202281945	0.073810234	not-adaptive	0.202281945	-0.296847525
ENSMUSG00000023008.18	Fmnl3	3.898708054	18478046.9	1.21E-06	1557827.232	-218.6173293	3.147146771	4.008026058	-0.860879287	20526962.37	1.04E-06	1730564.42	-215.8049346	3.898708047	1.88E-10	1.00E+10	-218.6173294	0.060060986	0.017708191	not-adaptive	0.060060986	-0.348847426
ENSMUSG00000023009.14	Nckap5l	2.354496386	5.185248922	4.128961998	0.431010985	-105.7915691	2.241460799	2.374253832	-0.132793033	5.188697018	4.18265924	0.424284894	-105.769415	2.331363008	2.17E-10	1.00E+10	-106.5342919	0.465391181	0.216149375	not-adaptive	0.465391181	-0.083034914
ENSMUSG00000023010.15	Tmbim6	8.692883654	6.760159272	0.664953414	0.568683661	-165.3129952	8.795490525	8.677543114	0.117947411	6.904405865	0.652051995	0.580261833	-165.1322316	8.69069268	0.000461443	813.4540739	-164.1983244	1	1	not-adaptive	1	0.019477411
ENSMUSG00000023015.14	Racgap1	6.743075045	10.96226415	3.310016801	0.927185536	-252.1590857	6.28623166	6.826862839	-0.54063118	13.31750898	2.762656625	1.114067034	-251.5509986	6.778135395	0.001389814	2199.252322	-252.0139898	0.629398216	0.335909114	not-adaptive	0.629398216	-0.119027327
ENSMUSG00000023018.5	Smarcd1	3.998128646	19.47063655	1.343157349	1.643596758	-260.5941813	3.990401287	3.999390335	-0.008989048	19.42092408	1.348153998	1.637350253	-260.5938977	3.996650833	2.24E-10	1.00E+10	-260.6359837	0.958787409	0.771721531	not-adaptive	0.958787409	-0.003246258
ENSMUSG00000023020.3	Cox14	5.803802938	3083188.581	4.39E-06	259935.5608	-247.9285198	6.058806427	5.765112753	0.293693674	3078509.231	4.36E-06	259543.2609	-247.2029412	5.803802944	1.14E-10	1.00E+10	-247.9285198	0.484044421	0.228342362	not-adaptive	0.484044421	0.071684789
ENSMUSG00000023021.15	Cers5	7.103809562	10.62750452	1.923957395	0.886986977	-281.9156699	6.905985533	7.134448983	-0.22846345	11.14261518	1.826915605	0.935159661	-281.7041682	7.108055769	1.80E-10	1.00E+10	-282.3965117	0.500402021	0.239304404	not-adaptive	0.500402021	-0.046954698
ENSMUSG00000023022.14	Lima1	4.801797829	8.204724177	3.234201526	0.694937354	-260.2125219	4.612970927	4.834325778	-0.221354851	8.336799948	3.172710999	0.708538373	-260.0879278	4.93097794	0.001732687	1296.2831	-259.9332192	1	1	not-adaptive	1	-0.067618498
ENSMUSG00000023025.16	Larp4	5.355957659	11.56077247	2.990082707	0.971279879	-325.2630451	5.511757932	5.331979922	0.17977801	11.73463179	2.915088978	0.996643159	-325.1830725	5.302603208	0.000737682	3998.955351	-325.5144849	0.717909006	0.415564415	not-adaptive	0.717909006	0.047841181
ENSMUSG00000023026.16	Dip2b	3.054227789	7.877973917	2.752641105	0.656779771	-273.3112015	2.661064032	3.117285959	-0.456221927	8.275197496	2.567510166	0.70282502	-272.6557036	3.06010744	1.98E-10	1.00E+10	-274.784439	0.118987675	0.039078064	not-adaptive	0.118987675	-0.228287279
ENSMUSG00000023027.13	Atf1	4.649975465	5.956606625	4.540447905	0.503710084	-230.7553641	3.905680423	4.770968752	-0.865288329	6.606153061	4.086265906	0.557116245	-229.4523365	4.542934666	0.003276605	710.0175246	-231.034964	0.205434605	0.075220686	not-adaptive	0.205434605	-0.28870833
ENSMUSG00000023030.16	Slc11a2	5.206100551	18478045.97	1.36E-06	1557827.153	-229.7021075	5.378722166	5.177853377	0.200868789	18478045.97	1.36E-06	1557827.153	-229.5547066	5.206100545	2.12E-10	1.00E+10	-229.7021079	0.862947534	0.587159114	not-adaptive	0.862947534	0.054909357
ENSMUSG00000023032.12	Slc4a8	3.705515267	12.6856454	2.142487347	1.058433279	-142.1207095	3.777687279	3.689393603	0.088293675	12.30236585	2.191610529	1.03234271	-142.1041275	3.715881147	2.35E-10	1.00E+10	-142.184692	0.922595356	0.688119118	not-adaptive	0.922595356	0.034119567
ENSMUSG00000023034.7	Nr4a1	5.116673194	9.613554697	3.813644499	0.80356731	-286.8535242	6.136805099	4.9545866	1.182218499	27.07395287	1.350650451	2.276755812	-283.7922409	5.142827027	0.002208161	1352.473444	-285.6250649	0.159961205	0.055545043	not-adaptive	0.159961205	0.308723078
ENSMUSG00000023036.14	Pcdhgc4	5.786492349	9.490289198	1.765524023	0.80302249	-252.7974899	5.483526088	5.829647329	-0.34612124	9.824585522	1.706157107	0.828062555	-252.3000776	5.773736089	0.000193485	7678.567938	-253.380436	0.339473844	0.141578636	not-adaptive	0.339473844	-0.088304716
ENSMUSG00000023044.2	Csad	4.865098858	18478045.84	3.13E-06	1557827.143	-243.166467	5.48958491	4.781404851	0.708180059	18478045.84	3.09E-06	1557827.143	-242.5731483	4.865098883	4.87E-10	1.00E+10	-243.1664671	0.55249063	0.276008841	not-adaptive	0.55249063	0.199262499
ENSMUSG00000023048.13	Prr13	6.020335535	14.09682008	2.116965638	1.171730561	-290.5861443	6.244392094	5.983930884	0.26046121	14.73375822	2.025592881	1.223793786	-290.3730985	6.024709806	2.56E-10	1.00E+10	-290.7720478	0.671024702	0.37172238	not-adaptive	0.671024702	0.061467617
ENSMUSG00000023050.9	Map3k12	2.827483957	18478045.94	1.85E-06	1557827.151	-216.2415125	2.706137813	2.852544574	-0.146406761	18478045.94	1.85E-06	1557827.151	-216.1829125	2.827483969	2.88E-10	1.00E+10	-216.2415126	0.943083791	0.732091065	not-adaptive	0.943083791	-0.076014119
ENSMUSG00000023051.11	Tarbp2	5.678070805	4577274.337	4.92E-06	385897.8824	-217.4263979	5.462993788	5.711925521	-0.248931733	4577275.02	4.90E-06	385897.9399	-217.1862004	5.678070806	1.90E-10	1.00E+10	-217.4263982	0.786472294	0.488243195	not-adaptive	0.786472294	-0.064285385
ENSMUSG00000023055.10	Calcoco1	4.382471732	7.150107479	3.897299118	0.597554832	-183.1520066	4.528173496	4.360441017	0.167732479	7.456518783	3.780047804	0.619037635	-183.1073172	4.421776967	2.60E-10	1.00E+10	-183.9263731	0.440847653	0.200584728	not-adaptive	0.440847653	0.054455179
ENSMUSG00000023067.14	Cdkn1a	8.74552183	8.894977941	1.554662416	0.757678676	-257.1036471	9.30880995	8.65898572	0.649824229	12.85187019	1.091124515	1.077226751	-254.6436227	8.73425276	0.000245857	5031.853817	-258.0260063	0.033966397	0.009297505	adaptive	0.033966397	0.1043987
ENSMUSG00000023068.16	Nus1	4.284043609	11.49408733	2.583989209	0.97036221	-261.9652512	4.045324622	4.32185678	-0.276532158	11.54708367	2.576361548	0.97066913	-261.7712527	4.294193186	2.62E-10	1.00E+10	-262.2855248	0.597935656	0.310500825	not-adaptive	0.597935656	-0.095395786
ENSMUSG00000023075.9	Akirin1	5.055142347	2.769876721	6.839329244	0.235550523	-221.9651397	3.144569205	5.294070848	-2.149501643	3.324094371	5.643543595	0.28329156	-218.3569129	5.305327272	0.01367444	123.3407953	-223.4835919	0.005936242	0.00136436	adaptive	0.005936242	-0.751515115
ENSMUSG00000023079.14	Gtf2ird1	4.423826302	8.221667434	2.40597295	0.70324264	-274.4985586	4.243351706	4.452137698	-0.208785992	8.515199375	2.375209065	0.71284422	-274.3482003	4.437809597	0.000923939	1870.460235	-274.6615104	0.731023218	0.428597794	not-adaptive	0.731023218	-0.069293954
ENSMUSG00000023087.15	Noct	4.111515471	5.176172659	9.051775398	0.42265508	-205.9384556	3.28047923	4.227946948	-0.947467718	5.332165632	8.544263404	0.446358191	-205.3505586	3.903091781	0.005932769	682.9620952	-206.6317778	0.277698528	0.109429685	not-adaptive	0.277698528	-0.366050687
ENSMUSG00000023088.17	Abcc1	5.742607455	5.422084199	2.965960745	0.444975289	-269.0507186	5.478527524	5.782000929	-0.303473405	5.48465449	2.901795536	0.45460429	-268.7882747	5.733455503	0.002754205	498.2468859	-271.4625348	0.068957835	0.020739867	not-adaptive	0.068957835	-0.077780652
ENSMUSG00000023089.12	Ndufa5	9.520913508	7.467921248	0.845395015	0.627903175	-191.7848078	9.572383117	9.513161681	0.059221436	7.456687624	0.845332117	0.627612506	-191.7495312	9.575971753	0.000455701	1175.003787	-191.5057721	1	1	not-adaptive	1	0.008953242
ENSMUSG00000023104.9	Rfc2	6.804561206	26.14057538	1.189093018	2.20588515	-255.3131352	7.268952288	6.722953497	0.545998792	3078509.231	1.00E-05	259543.2609	-254.359455	6.811257398	6.48E-05	40690.83959	-255.3226824	0.381659126	0.165146828	not-adaptive	0.381659126	0.112652266
ENSMUSG00000023106.15	Denr	6.03652465	3078509.231	5.26E-06	259543.2609	-253.495816	6.176472609	6.015532456	0.160940152	3108247.127	5.20E-06	262050.4305	-253.3223709	6.037813866	5.90E-05	23025.04715	-253.4862796	0.848819525	0.56694713	not-adaptive	0.848819525	0.038090707
ENSMUSG00000023110.12	Prmt5	4.889133446	6990857.67	8.43E-06	589384.2558	-330.8351568	5.24780086	4.833526095	0.414274765	18477307.67	3.18E-06	1557764.909	-330.5354207	4.889133427	4.97E-10	1.00E+10	-330.835157	0.741013623	0.438779347	not-adaptive	0.741013623	0.118636944
ENSMUSG00000023118.15	Sympk	3.520813352	3108247.127	7.52E-06	262050.4305	-247.9089327	2.717147369	3.638423008	-0.921275639	18478045.94	1.20E-06	1557827.151	-244.4444422	3.52081334	1.97E-10	1.00E+10	-247.9089328	0.031288942	0.008480999	adaptive	0.031288942	-0.421220468
ENSMUSG00000023143.10	Nagpa	6.153565087	5.305740038	3.839894917	0.433158875	-250.7699663	5.462209974	6.262953026	-0.800743052	5.986197753	3.335992928	0.4998034	-249.3111817	6.143806859	0.003099065	538.9936567	-249.7071576	0.673022892	0.373510575	not-adaptive	0.673022892	-0.197358284
ENSMUSG00000023147.17	Get1	6.430758524	10.3427278	2.741821844	0.864027853	-297.9240645	6.323417983	6.447839901	-0.124421918	10.39493653	2.724815209	0.869326989	-297.8801159	6.442851564	2.50E-10	1.00E+10	-298.4713988	0.553616611	0.27683428	not-adaptive	0.553616611	-0.028111337
ENSMUSG00000023150.14	Ivns1abp	6.020117816	5.872095696	4.988277927	0.492849586	-308.0272655	4.623907256	6.237484522	-1.613577266	10.56057002	2.770702961	0.887854998	-302.6605571	5.937354201	0.00362161	677.7965948	-306.6593565	0.018337641	0.004683942	adaptive	0.018337641	-0.431851869
ENSMUSG00000023156.4	Rpp14	5.558759051	18.20970025	1.684953267	1.521422123	-193.6238045	5.965419182	5.491195561	0.474223621	26.01204484	1.167126287	2.192937388	-193.0984092	5.56247333	2.61E-10	1.00E+10	-193.657504	0.571726382	0.290308633	not-adaptive	0.571726382	0.119503226
ENSMUSG00000023169.15	Slc38a1	4.943728206	6.174008836	3.995389017	0.522273571	-261.3542511	4.65038711	4.993243941	-0.342856831	6.332730563	3.861831519	0.540977616	-261.10839	4.957337252	0.002635321	800.2193206	-260.8679293	1	1	not-adaptive	1	-0.102626575
ENSMUSG00000023170.14	Gps2	4.937141406	17.86827504	2.51422782	1.500483132	-225.9058091	4.697365991	4.973565574	-0.276199583	19.0614695	2.36537597	1.594780324	-225.7924263	4.942250339	3.84E-10	1.00E+10	-225.9327089	0.869112596	0.596331013	not-adaptive	0.869112596	-0.082428494
ENSMUSG00000023175.15	Bsg	9.379466358	2.428941441	1.352655324	0.196826992	-152.7395108	9.10827239	9.420311677	-0.312039286	2.483560917	1.329125377	0.20029224	-152.3293882	9.299529988	0.003951521	68.16240593	-154.5636677	0.107069247	0.034524097	not-adaptive	0.107069247	-0.048597356
ENSMUSG00000023186.14	Vwa5a	4.724941556	7.902611045	3.746824017	0.668199667	-224.1939148	4.253010366	4.795803732	-0.542793366	8.300466154	3.536988744	0.706029295	-223.6721968	4.748716346	2.74E-10	1.00E+10	-224.967803	0.273731871	0.107458049	not-adaptive	0.273731871	-0.173288246
ENSMUSG00000023235.14	Ccl25	4.685518388	5.010322068	8.731248004	0.408460865	-198.760092	4.25592526	4.756092321	-0.50016706	5.167556108	8.475882858	0.422147073	-198.5686345	4.482530721	0.004199446	951.1080764	-200.6584675	0.1237078	0.040911765	not-adaptive	0.1237078	-0.160303904
ENSMUSG00000023249.15	Parp3	5.817982864	10.29843411	2.954656313	0.86134277	-303.6432885	5.145031228	5.92587523	-0.780844002	13.24494222	2.301246792	1.100299631	-301.9102614	5.785968355	0.000521645	5031.443661	-304.036072	0.119336191	0.039212878	not-adaptive	0.119336191	-0.203848417
ENSMUSG00000023272.4	Creld2	6.528284741	5.743885057	5.038384076	0.476523368	-293.1910309	6.198028529	6.580119372	-0.382090843	5.88991795	4.932995099	0.486992292	-292.9463759	6.508953883	0.004051994	605.7732532	-293.938056	0.370952911	0.159036854	not-adaptive	0.370952911	-0.086304361
ENSMUSG00000023277.13	Twf2	5.327084097	18478045.94	9.36E-07	1557827.151	-173.6028979	5.184251592	5.346629597	-0.162378005	18477708.54	9.34E-07	1557798.705	-173.4993936	5.327084106	1.46E-10	1.00E+10	-173.6028981	0.901671985	0.649121923	not-adaptive	0.901671985	-0.044493999
ENSMUSG00000023286.16	Ube2j2	5.698113318	3.170787701	6.709815104	0.266936916	-269.3057499	3.986808613	5.947086521	-1.960277908	4.073568386	5.238623733	0.341528356	-264.9860915	5.805761321	0.01516176	125.1067779	-274.3914129	8.23E-05	1.44E-05	adaptive	8.23E-05	-0.576948714
ENSMUSG00000023330.12	Dtwd1	5.467264441	14.40078724	2.865609891	1.197913228	-200.8210688	4.799408767	5.559235651	-0.759826884	25.03418159	1.625931335	2.11676906	-200.0707932	5.476855711	3.53E-10	1.00E+10	-200.8942693	0.438903324	0.199374259	not-adaptive	0.438903324	-0.212029845
ENSMUSG00000023345.17	Poc1a	4.707306482	19269580.06	1.75E-06	1624559.319	-186.3311943	4.305270649	4.781757562	-0.476486912	18477887.98	1.80E-06	1557813.833	-185.8227284	4.707306469	2.84E-10	1.00E+10	-186.3311944	0.601417438	0.313247848	not-adaptive	0.601417438	-0.151437051
ENSMUSG00000023348.11	Trip6	5.909046539	3222146.903	5.55E-06	271650.8123	-237.1059178	5.539502783	5.97112989	-0.431627106	3130837.466	5.62E-06	263953.6932	-235.9860539	5.909046549	1.51E-10	1.00E+10	-237.1059178	0.326324188	0.134504647	not-adaptive	0.326324188	-0.108247464
ENSMUSG00000023353.14	Agap3	3.202173079	11.10777701	3.191071632	0.931566799	-256.0556674	3.132311968	3.213935538	-0.08162357	11.12555806	3.160836494	0.940673618	-256.0417333	3.08842755	0.002143986	1338.91403	-255.2879169	1	1	not-adaptive	1	-0.037113086
ENSMUSG00000023367.14	Tmem176a	7.386557268	5.592027413	3.78433225	0.468852093	-289.5564083	8.022133674	7.291407513	0.730726161	6.203820062	3.406205488	0.521249979	-288.2911886	7.502738702	0.001823109	1041.699111	-291.266144	0.051049712	0.014718031	not-adaptive	0.051049712	0.137788671
ENSMUSG00000023452.19	Pisd	4.936543589	18349990.01	3.54E-06	1547031.185	-349.5454295	4.705351616	4.973047585	-0.267695969	18349990.2	3.54E-06	1547031.201	-349.4268224	4.936543601	5.48E-10	1.00E+10	-349.5454299	0.888156327	0.626224853	not-adaptive	0.888156327	-0.079827701
ENSMUSG00000023456.16	Tpi1	10.50493915	4.934270354	1.069377776	0.402509241	-180.5646131	10.77434259	10.46430101	0.310041579	5.190734719	0.998142596	0.431762755	-179.7896269	10.44809002	0.001039054	416.4424568	-179.8835424	0.910359644	0.664727947	not-adaptive	0.910359644	0.042123898
ENSMUSG00000023460.13	Rab12	2.674165096	20.21525363	2.235207739	1.681415988	-321.5409932	2.58240659	2.685728776	-0.103322186	19.74716955	2.284426135	1.643737381	-321.5213935	2.674577146	3.81E-10	1.00E+10	-321.5880094	0.935554523	0.715104549	not-adaptive	0.935554523	-0.056597453
ENSMUSG00000023495.13	Pcbp4	7.036224458	6.471014553	2.217914914	0.542702932	-260.5736211	7.023608657	7.038128441	-0.014519785	6.471381996	2.218624464	0.542512994	-260.572806	6.993361522	0.001507557	823.4136636	-262.0923889	0.218803124	0.081277672	not-adaptive	0.218803124	-0.00297938
ENSMUSG00000023505.13	Cdca3	7.274134121	10.2538062	2.923885282	0.859319441	-215.1815283	7.458705176	7.241805706	0.21689947	10.52621269	2.837002695	0.886172828	-215.0795011	7.274084253	0.001308135	1904.360821	-214.7152174	1	1	not-adaptive	1	0.042575731
ENSMUSG00000023571.4	C1qtnf12	6.258602182	4.955071065	4.829144686	0.41032846	-227.9198879	5.594813494	6.373372882	-0.778559388	5.492039788	4.317751566	0.461187586	-226.8783082	6.266038843	0.004473074	460.6086197	-229.3027201	0.088530164	0.027664989	not-adaptive	0.088530164	-0.187967031
ENSMUSG00000023572.16	Ccndbp1	5.514321389	3688856.045	1.03E-05	310997.1745	-217.8883946	4.597676453	5.638450391	-1.040773937	18478045.95	1.97E-06	1557827.152	-215.9090602	5.514321366	3.19E-10	1.00E+10	-217.8883946	0.138161157	0.046630562	not-adaptive	0.138161157	-0.294393778
ENSMUSG00000023707.13	Ogfod2	5.157308548	5.490789661	4.295906636	0.452086529	-187.5140109	5.304946307	5.133186702	0.171759605	5.590381821	4.266882982	0.455958251	-187.4667098	5.124538089	0.003503568	553.0005511	-186.7347015	1	1	not-adaptive	1	0.047483415
ENSMUSG00000023723.17	Mrps23	4.767187293	14.75427795	1.12590291	1.234949596	-185.1987215	4.928382056	4.734529213	0.193852843	17.38781356	0.956765978	1.458384272	-185.0052259	4.767379938	1.43E-10	1.00E+10	-185.2543018	0.779520804	0.480313331	not-adaptive	0.779520804	0.057893125
ENSMUSG00000023764.18	Sfi1	2.11457257	12.33628874	3.856201906	1.039548529	-168.3730892	3.061766636	1.984578876	1.07718776	10063904.18	4.75E-06	848452.8978	-167.1513792	2.130243542	0.001624291	2428.417866	-168.0719126	0.398306551	0.174825977	not-adaptive	0.398306551	0.625531424
ENSMUSG00000023791.17	Pigx	6.174945206	3.58756514	5.043127658	0.302432398	-206.0102375	5.224711678	6.330238733	-1.105527055	4.103841526	4.477879571	0.341345051	-204.1992761	6.124783487	0.007135905	227.0027602	-208.1880722	0.018521998	0.004735989	adaptive	0.018521998	-0.276908484
ENSMUSG00000023800.15	Tiam2	3.862588804	18478045.94	1.74E-06	1557827.151	-249.4455492	4.157851487	3.812048345	0.345803142	18478045.97	1.73E-06	1557827.153	-249.087641	3.862588792	2.72E-10	1.00E+10	-249.4455497	0.699136918	0.397519328	not-adaptive	0.699136918	0.125271812
ENSMUSG00000023805.17	Synj2	4.341721839	7.758389073	3.540227254	0.652623348	-271.9773352	3.876628704	4.40442302	-0.527794316	8.001458422	3.384541991	0.680321571	-271.422219	4.280172787	0.002057272	1123.524081	-271.6616626	0.787065644	0.48892678	not-adaptive	0.787065644	-0.184150475
ENSMUSG00000023806.10	Rsph3b	3.196501115	4.860183085	3.446592358	0.398631612	-143.222794	2.848820076	3.252665193	-0.403845117	4.939760344	3.342549502	0.41047177	-142.9204414	3.178528532	0.003188204	431.4897418	-142.7461129	1	1	not-adaptive	1	-0.191257821
ENSMUSG00000023827.8	Agpat4	6.038543321	16.03146694	1.574117155	1.343111991	-245.3611712	5.662007901	6.096000712	-0.433992811	18.87046432	1.340216435	1.571955471	-244.7359519	6.038340323	2.16E-10	1.00E+10	-245.4316064	0.498747905	0.238184161	not-adaptive	0.498747905	-0.106549309
ENSMUSG00000023830.14	Igf2r	4.722165759	4.121450895	2.974778188	0.353369023	-256.9362428	4.405094409	4.770001134	-0.364906725	4.204150351	2.904101053	0.362008734	-256.5877265	4.710565812	0.005192723	208.7031888	-260.8107704	0.014653971	0.003658295	adaptive	0.014653971	-0.11481667
ENSMUSG00000023832.14	Acat2	5.913459417	15.71370468	1.217872364	1.313695667	-241.4440353	5.911849488	5.91373043	-0.001880942	15.71669823	1.218007119	1.313552243	-241.4440183	5.882227708	0.000258387	6224.47984	-241.510403	0.935770862	0.715577863	not-adaptive	0.935770862	-0.000458942
ENSMUSG00000023845.7	Lnpep	4.109455102	7.628566197	4.221087701	0.652233275	-327.8060029	3.962359604	4.131710024	-0.16935042	7.749909742	4.257934913	0.646399643	-327.7488107	4.003287419	0.002113109	1323.392252	-327.9369447	0.828503737	0.539607412	not-adaptive	0.828503737	-0.060379187
ENSMUSG00000023852.14	Chd1	3.258017417	5.744196991	5.077606793	0.478476139	-284.5063508	2.101795952	3.446414722	-1.34461877	7.857693105	3.639018417	0.667507948	-281.1329398	3.269707093	0.003049529	838.6134975	-285.7736346	0.009650989	0.002314937	adaptive	0.009650989	-0.713473702
ENSMUSG00000023861.17	Mpc1	7.097294846	21.85876148	0.444943462	1.831763553	-210.3022768	6.991389966	7.112845863	-0.121455897	23.74117973	0.404775411	2.013597872	-210.1554965	7.098676223	8.25E-11	1.00E+10	-210.3379242	0.833244912	0.545821994	not-adaptive	0.833244912	-0.024847593
ENSMUSG00000023868.17	Pde10a	2.708041548	2.980958543	9.997710693	0.259841183	-138.5790717	1.567385691	2.88020692	-1.31282123	3.18776468	9.573514233	0.269956494	-137.6803007	2.765091161	0.017387518	163.5301372	-140.5426523	0.057134249	0.016727865	not-adaptive	0.057134249	-0.87781223
ENSMUSG00000023885.9	Thbs2	4.064997356	9.251266494	2.928805957	0.781382792	-206.7072217	3.644114308	4.165221838	-0.521107529	11.62111215	2.329433072	0.989345307	-206.0039407	3.957602254	0.001553643	1442.374712	-205.9013084	1	1	not-adaptive	1	-0.192825121
ENSMUSG00000023904.10	Hcfc1r1	6.429084575	3108240.965	8.42E-06	262049.9108	-268.588638	6.306830307	6.449299848	-0.14246954	3078509.231	8.49E-06	259543.2609	-268.5057316	6.433195193	0.000211443	10303.89615	-268.4789601	1	1	not-adaptive	1	-0.03222743
ENSMUSG00000023905.15	Tnfrsf12a	8.534083148	9.736040857	1.656451281	0.813225534	-251.8543785	9.1937196	8.448994008	0.744725592	178.346898	0.091239337	15.06120052	-249.3173539	8.535571535	0.000136878	10335.02865	-252.4613422	0.043110516	0.012155974	adaptive	0.043110516	0.121869091
ENSMUSG00000023909.4	Paqr4	4.711876381	7.480239638	3.860188501	0.629116119	-256.9686327	4.65372717	4.721874266	-0.068147097	7.487629161	3.854314516	0.63008601	-256.9588331	4.690975467	0.00110929	2312.124325	-257.9828094	0.359163959	0.152411033	not-adaptive	0.359163959	-0.020972993
ENSMUSG00000023919.8	Cenpq	5.544761942	18478029.42	1.99E-06	1557825.758	-208.3596397	5.83802456	5.503322659	0.3347019	18478036.75	1.98E-06	1557826.376	-208.1533168	5.544761941	3.10E-10	1.00E+10	-208.35964	0.813570148	0.520629419	not-adaptive	0.813570148	0.085177364
ENSMUSG00000023921.9	Mmut	4.373412854	10.95483876	2.863853586	0.927345303	-219.9250581	4.172827258	4.404439295	-0.231612038	12.14248654	2.609571471	1.023368298	-219.8273559	4.387065721	2.78E-10	1.00E+10	-220.1254993	0.742194898	0.439998294	not-adaptive	0.742194898	-0.077933171
ENSMUSG00000023923.10	Tbc1d5	3.439423097	4.959570555	5.052995922	0.41044738	-206.7988181	2.651231285	3.561292994	-0.910061709	5.48655145	4.563062087	0.454375081	-205.609095	3.247911029	0.004386893	476.2305812	-206.0187707	0.663865504	0.365369867	not-adaptive	0.663865504	-0.425738602
ENSMUSG00000023932.9	Cdc5l	4.323604569	3761552.527	7.37E-06	317128.8107	-254.3490259	4.203874254	4.345094626	-0.141220372	3665671.689	7.55E-06	309043.3052	-254.2729757	4.323604577	2.34E-10	1.00E+10	-254.3490262	0.926769373	0.696535535	not-adaptive	0.926769373	-0.04766808
ENSMUSG00000023938.8	Aars2	2.495702867	6.533729648	5.830143587	0.547293887	-174.6481533	2.367859434	2.516134681	-0.148275247	6.673936172	5.725699453	0.559106009	-174.6264773	2.470743422	0.00159243	2158.6199	-175.1464109	0.594560021	0.307852356	not-adaptive	0.594560021	-0.087625708
ENSMUSG00000023939.7	Mrpl14	6.719443437	16.1562959	0.929719403	1.351261432	-226.9218134	7.098708392	6.656360257	0.442348135	24.49062134	0.604489414	2.066693018	-225.6468454	6.719090525	1.29E-10	1.00E+10	-227.0282746	0.251219255	0.096475722	not-adaptive	0.251219255	0.092823033
ENSMUSG00000023940.14	Sgo1	4.95498445	10065490.07	2.83E-06	848586.5979	-155.9281758	4.372929651	5.061557864	-0.688628212	22565990.62	1.23E-06	1902469.375	-154.8274894	4.954984433	2.40E-10	1.00E+10	-155.9281758	0.332642678	0.137887889	not-adaptive	0.332642678	-0.210981351
ENSMUSG00000023942.15	Slc29a1	7.050479952	12.67658052	1.641495933	1.066839437	-257.34135	7.307820962	7.011209726	0.296611237	13.56562356	1.540990204	1.135210061	-256.9872969	7.081251674	0.000481207	3657.994368	-257.3755869	0.67821564	0.37818915	not-adaptive	0.67821564	0.059777898
ENSMUSG00000023944.14	Hsp90ab1	10.50838213	4.228304714	0.737421146	0.352988321	-140.2905528	10.73563662	10.47396457	0.261672053	4.42586804	0.706414633	0.368302429	-139.5411331	10.59249924	0.000918524	290.8710567	-141.5311799	0.136689021	0.046041002	not-adaptive	0.136689021	0.035600116
ENSMUSG00000023953.9	Polh	3.870817263	30.83187756	1.130261027	2.585685763	-295.6926914	3.994160739	3.85093137	0.143229369	30.49881005	1.134089234	2.574648151	-295.6319279	3.877494098	0.000650346	4394.331206	-295.3651025	1	1	not-adaptive	1	0.052684981
ENSMUSG00000023960.13	Enpp5	6.487609058	6.862948821	3.840854196	0.567810499	-291.1737763	5.997324932	6.565878269	-0.568553337	7.185986258	3.593037839	0.605612973	-290.4269173	6.43515579	0.00161364	1426.511095	-292.8906176	0.085119401	0.026434052	not-adaptive	0.085119401	-0.130668863
ENSMUSG00000023961.16	Enpp4	4.318534555	19270171.18	1.75E-06	1624609.162	-186.3113417	3.977237498	4.376804784	-0.399567287	19270425.85	1.74E-06	1624630.632	-185.9739673	4.31853456	2.84E-10	1.00E+10	-186.3113421	0.713641291	0.41140054	not-adaptive	0.713641291	-0.138111324
ENSMUSG00000023963.10	Cyp39a1	5.39591032	4.913906603	5.987476721	0.398527568	-239.6789757	5.031793257	5.455655577	-0.42386232	4.917104874	5.924834103	0.401572134	-239.4448969	5.367710368	0.005009836	516.7204148	-242.9064194	0.031381948	0.008509197	adaptive	0.031381948	-0.116679921
ENSMUSG00000023965.13	Fbxl17	3.363998223	12.20126832	3.143618674	1.030881495	-172.1485189	3.212649159	3.389550277	-0.176901118	12.68216785	3.043428364	1.066316322	-172.1058709	3.375955129	3.37E-10	1.00E+10	-172.259898	0.857248805	0.57887669	not-adaptive	0.857248805	-0.077330432
ENSMUSG00000023967.9	Mrps18a	6.471361213	9.052935683	1.959134889	0.764767922	-241.0007131	6.635836028	6.445690565	0.190145464	9.196659927	1.941594638	0.771083903	-240.8592787	6.544624694	0.000375849	4150.545613	-241.5045055	0.524543538	0.255964358	not-adaptive	0.524543538	0.041943306
ENSMUSG00000023971.9	Rrp36	5.368560078	7.050572729	4.559806451	0.580067992	-216.7285151	5.065494595	5.418571744	-0.353077148	7.068067254	4.460838768	0.591839901	-216.5326453	5.393673981	0.001851033	1465.055298	-216.3713254	1	1	not-adaptive	1	-0.097209488
ENSMUSG00000023973.13	Cnpy3	5.814364817	190.2809085	0.106125471	16.07083238	-249.5215815	5.543102469	5.856766395	-0.313663927	3078509.231	6.53E-06	259543.2609	-249.0210727	5.814379361	1.71E-10	1.00E+10	-249.5215869	0.606218885	0.317061812	not-adaptive	0.606218885	-0.079410675
ENSMUSG00000023977.15	Ubr2	3.842472443	7.454675661	3.006270201	0.62002704	-260.3501818	3.106392901	3.954994872	-0.848601972	10.18119795	2.183894345	0.857386452	-258.2541026	3.803901578	0.001370684	1400.107642	-260.8670075	0.073321247	0.022254083	not-adaptive	0.073321247	-0.348435509
ENSMUSG00000023988.8	Bysl	4.662399604	8.726648349	2.388022216	0.750087527	-228.1579224	4.568628419	4.679209818	-0.110581399	8.886344779	2.394000683	0.748376285	-228.1184191	4.639908121	0.000141194	13555.14236	-228.9694579	0.426971178	0.192016505	not-adaptive	0.426971178	-0.034503813
ENSMUSG00000023991.16	Foxp4	1.900136349	6.439664795	3.096085158	0.549791629	-154.8806894	0.64302068	2.075472601	-1.432451921	12.20790733	1.610188903	1.031281789	-150.485301	1.905815251	0.001590863	1099.656946	-154.8896225	0.012224398	0.002998069	adaptive	0.012224398	-1.690502846
ENSMUSG00000023994.13	Nfya	3.577654653	10065364.92	5.11E-06	848576.0462	-193.7093667	2.923000316	3.741318237	-0.818317922	18380551.88	2.73E-06	1549607.74	-192.583241	3.577654663	4.34E-10	1.00E+10	-193.7093669	0.324287126	0.133420118	not-adaptive	0.324287126	-0.356096702
ENSMUSG00000024002.18	Brd4	4.823744314	5.944922686	1.939325718	0.492011889	-245.1573359	4.554719916	4.864635488	-0.309915572	6.11953759	1.855937256	0.514266922	-244.7231626	4.769160893	0.001469888	658.9256282	-245.3415347	0.538820866	0.266099446	not-adaptive	0.538820866	-0.094969366
ENSMUSG00000024006.17	Stk38	4.701039999	5.401762872	6.839184885	0.444765168	-261.5034761	3.938409755	4.827319792	-0.888910037	5.879624625	6.186703873	0.492834192	-260.577634	4.685127049	0.005945219	523.3152914	-262.1957872	0.198264507	0.072022836	not-adaptive	0.198264507	-0.293609185
ENSMUSG00000024007.15	Ppil1	6.224050173	16.11279536	1.843696923	1.348010453	-228.080603	6.481158897	6.179434256	0.301724641	17.46395837	1.699961509	1.460429046	-227.8314812	6.222944217	2.54E-10	1.00E+10	-228.1689175	0.713597438	0.411357946	not-adaptive	0.713597438	0.068777043
ENSMUSG00000024012.18	Mtch1	5.479061961	7.87877477	3.920013444	0.662481443	-247.5693901	4.706070388	5.594336769	-0.888266381	9.327865612	3.290702454	0.785691736	-246.0911422	5.557023473	0.00181847	1460.10436	-248.0258286	0.144469575	0.049174898	not-adaptive	0.144469575	-0.249444205
ENSMUSG00000024018.18	Ccdc167	3.142360164	9.459367731	2.997173369	0.79809129	-205.2887567	2.619408688	3.220476436	-0.601067748	9.628540328	2.905545281	0.814206714	-204.5866084	3.129966226	2.55E-10	1.00E+10	-205.5783506	0.370929905	0.15902382	not-adaptive	0.370929905	-0.298032965
ENSMUSG00000024019.18	Cmtr1	5.986756394	9.342983585	2.610478974	0.781512313	-288.5374052	6.386815067	5.927247026	0.459568041	10.74798014	2.276677715	0.899054311	-287.8611068	5.999083439	0.00045124	4697.652766	-288.9500906	0.336558338	0.139999236	not-adaptive	0.336558338	0.107734492
ENSMUSG00000024026.13	Glo1	6.915829145	3074541.42	5.49E-06	259208.7742	-261.6396638	6.818356644	6.930930519	-0.112573875	3074541.423	5.48E-06	259208.7742	-261.5548051	6.915829131	1.42E-10	1.00E+10	-261.6396642	0.918641734	0.680362417	not-adaptive	0.918641734	-0.023624992
ENSMUSG00000024037.13	Wdr4	5.088600527	7.409361222	4.308367387	0.620726543	-172.0762351	4.660189729	5.141474329	-0.481284599	8.279685093	3.847284629	0.702164601	-171.8127938	5.0561058	0.000650366	4434.346284	-172.5478904	0.479459119	0.225315199	not-adaptive	0.479459119	-0.141793422
ENSMUSG00000024038.17	Ndufv3	8.314265539	7.598753789	1.05021655	0.638714001	-208.7729795	8.518926608	8.283373345	0.235553263	7.910593865	0.996496587	0.673003555	-208.315931	8.308022246	0.000329037	2132.131278	-209.6848124	0.254391359	0.098001881	not-adaptive	0.254391359	0.040453246
ENSMUSG00000024044.19	Epb41l3	5.693885873	5.165669286	5.140842919	0.410419614	-294.1653163	5.040603403	5.79256422	-0.751960817	5.402551357	4.74044353	0.44464009	-293.2280008	5.531559337	0.00402577	565.2429204	-297.8053048	0.010282581	0.002480925	adaptive	0.010282581	-0.200605687
ENSMUSG00000024045.6	Akap8	5.237647602	3970632.174	6.10E-06	334754.2805	-246.8646909	5.042459623	5.264845927	-0.222386305	3970629.201	6.09E-06	334754.0307	-246.6838065	5.237647602	2.04E-10	1.00E+10	-246.8646913	0.834531501	0.547525097	not-adaptive	0.834531501	-0.062263686
ENSMUSG00000024048.15	Myl12a	10.13456415	7.742453257	0.407297123	0.650718756	-133.8719442	10.2173512	10.12215975	0.095191451	7.872753874	0.39955437	0.663173399	-133.681901	10.19353199	0.000240249	1104.740778	-133.5657528	1	1	not-adaptive	1	0.013504085
ENSMUSG00000024050.18	Wiz	2.550485388	9.509055454	2.38452725	0.802772644	-171.9132939	2.217198716	2.607443899	-0.390245184	10.55956939	2.181538082	0.878847813	-171.5445653	2.555410439	0.001140409	1668.449612	-171.7058777	0.851026139	0.570034448	not-adaptive	0.851026139	-0.233898136
ENSMUSG00000024052.17	Lpin2	3.649494898	10.29782927	2.834055963	0.860701517	-219.1603099	2.802606246	3.784703113	-0.982096867	18.19759588	1.588975081	1.524774007	-216.9186204	3.728111021	0.001119534	2194.414998	-219.3177361	0.090798204	0.028488966	not-adaptive	0.090798204	-0.433411068
ENSMUSG00000024054.14	Smchd1	4.171963591	12.66170882	2.830344763	1.066852135	-236.6098518	3.664052121	4.241077891	-0.577025771	12.56918804	2.821975387	1.059238637	-236.0341459	4.176212856	3.13E-10	1.00E+10	-236.7582999	0.484734461	0.228799629	not-adaptive	0.484734461	-0.210990954
ENSMUSG00000024056.10	Ndc80	5.62050254	22112696.62	1.89E-06	1864253.53	-172.1933444	5.368010354	5.675392145	-0.307381791	22112997.67	1.89E-06	1864278.911	-172.0282332	5.620502536	3.53E-10	1.00E+10	-172.1933445	0.847799315	0.565528009	not-adaptive	0.847799315	-0.080332626
ENSMUSG00000024063.13	Lbh	5.784685491	6.736783899	2.379369053	0.556746296	-271.3860196	5.880121262	5.770372316	0.109748946	6.699032893	2.341228714	0.565928441	-271.342166	5.721169735	0.001176145	1197.818853	-274.2923965	0.052327645	0.015136923	not-adaptive	0.052327645	0.0271815
ENSMUSG00000024067.14	Dpy30	7.028383776	6.021390387	2.542998109	0.506626212	-238.5626949	7.640907993	6.932547695	0.708360298	7.149150091	2.175376865	0.592123094	-236.7780546	7.112635821	0.001062853	1296.12672	-240.0971376	0.036186001	0.009981665	adaptive	0.036186001	0.140358452
ENSMUSG00000024069.14	Slc30a6	5.181852106	14.35894681	1.957092509	1.182657168	-183.3785199	5.013173992	5.206049605	-0.192875612	15.38673467	1.789466079	1.296371729	-183.2991915	5.174176074	2.38E-10	1.00E+10	-183.439274	0.869286515	0.596593088	not-adaptive	0.869286515	-0.054464752
ENSMUSG00000024070.15	Prkd3	3.227327868	10.34261947	2.522253072	0.864931683	-229.1504585	2.598574361	3.324325408	-0.725751047	12.85049579	2.019045282	1.072773908	-227.7307867	3.222790021	2.30E-10	1.00E+10	-229.5109076	0.168617769	0.059179122	not-adaptive	0.168617769	-0.355341266
ENSMUSG00000024072.9	Yipf4	4.718262531	2.549012921	10.44026233	0.212345158	-288.9176702	2.805516931	5.018230594	-2.212713663	2.966850475	8.601667941	0.258894678	-285.9525223	4.833250446	0.02078204	110.7370069	-289.3648428	0.032964617	0.008990863	adaptive	0.032964617	-0.838912147
ENSMUSG00000024073.16	Birc6	6.184301224	4.201930232	1.973666177	0.362171794	-225.4924293	5.556458956	6.277788771	-0.721329815	4.950057176	1.742842235	0.410081818	-223.2512238	6.335834115	0.002404136	306.7879425	-226.9637227	0.024416432	0.00643239	adaptive	0.024416432	-0.176090719
ENSMUSG00000024074.8	Crim1	2.311920327	10.72269646	3.736792314	0.898992221	-241.6099898	3.29270394	2.194109468	1.098594472	28.41461144	1.412396359	2.394238548	-239.7423117	2.33510375	0.000883427	3882.084024	-241.7234793	0.137908118	0.046529112	not-adaptive	0.137908118	0.585637293
ENSMUSG00000024077.15	Strn	2.584055307	15.83424319	1.341531103	1.33772421	-184.3027939	2.107625278	2.662079941	-0.554454663	19.38982278	1.083396461	1.636980198	-183.2891495	2.577206263	0.000210307	8606.760539	-184.3479428	0.346874143	0.145615851	not-adaptive	0.346874143	-0.336935507
ENSMUSG00000024079.4	Eif2ak2	4.384066412	3739705.931	1.10E-05	315286.1166	-260.9740493	4.394172958	4.382724835	0.011448123	3733419.348	1.10E-05	314756.1167	-260.9737982	4.384066439	3.46E-10	1.00E+10	-260.9740494	0.999748778	0.982115597	not-adaptive	0.999748778	0.003763553
ENSMUSG00000024081.9	Cebpz	4.08928892	18478045.49	1.00E-06	1557827.113	-188.9230554	3.870640976	4.122086111	-0.251445135	18478046.4	1.00E-06	1557827.189	-188.658939	4.089288919	1.56E-10	1.00E+10	-188.9230557	0.76788391	0.467350509	not-adaptive	0.76788391	-0.090802148
ENSMUSG00000024082.5	Ndufaf7	4.998748067	18478045.94	2.25E-06	1557827.151	-294.633966	4.674645142	5.039260932	-0.36461579	18478045.94	2.24E-06	1557827.151	-294.3637542	4.99874806	3.51E-10	1.00E+10	-294.6339664	0.763217552	0.462256927	not-adaptive	0.763217552	-0.108355308
ENSMUSG00000024083.16	Pja2	5.033586767	5.018125063	6.8293226	0.414256124	-307.5717605	3.795270742	5.207458558	-1.412187816	5.882554819	5.732359203	0.491861538	-305.1425952	5.075600731	0.00612775	479.0057588	-308.8757439	0.023917409	0.006286471	adaptive	0.023917409	-0.456376647
ENSMUSG00000024085.13	Man2a1	2.747465604	8.517678251	2.663765801	0.730230779	-189.2388877	1.950385929	2.895140608	-0.944754679	16.52297736	1.410170553	1.379928074	-186.7926716	2.704812045	0.001589583	1197.678308	-188.4218338	0.196093801	0.071061709	not-adaptive	0.196093801	-0.569873794
ENSMUSG00000024091.9	Vapa	6.641594011	1.155957434	6.369070338	0.097932069	-240.1650922	4.357895028	6.984841365	-2.626946337	1.414824646	5.57925662	0.111793266	-236.4557806	6.972826266	0.05746329	10.94990271	-245.6135527	0.000105397	1.87E-05	adaptive	0.000105397	-0.680595905
ENSMUSG00000024095.15	Hnrnpll	4.395131026	5.297382737	6.757283275	0.43161549	-281.2060457	3.032636943	4.608578107	-1.575941164	6.897766174	5.019997366	0.579833168	-277.8999695	4.270176303	0.005895837	497.5970775	-280.7163188	0.059823946	0.017628473	not-adaptive	0.059823946	-0.603748908
ENSMUSG00000024096.17	Ralbp1	4.479261151	5.730312367	5.762513255	0.473308099	-279.4130262	3.478043932	4.625931964	-1.147888032	6.716422744	4.811245463	0.567251908	-277.577547	4.634999164	0.004760084	594.8226308	-281.2185877	0.026225039	0.00696458	adaptive	0.026225039	-0.411467892
ENSMUSG00000024097.11	Srsf7	7.68753522	3130831.057	4.84E-06	263953.1525	-243.4733931	7.655882363	7.692655535	-0.036773172	3130832.792	4.84E-06	263953.2988	-243.4633615	7.687535219	1.28E-10	1.00E+10	-243.4733932	0.990018446	0.887360135	not-adaptive	0.990018446	-0.006913046
ENSMUSG00000024098.6	Twsg1	4.507239057	8.02046196	4.10679972	0.674647276	-249.6121917	3.620343403	4.645464087	-1.025120683	8.786352791	3.629781607	0.748875859	-247.6990928	4.503585607	0.00173048	1643.790843	-250.1474301	0.086437193	0.026908467	not-adaptive	0.086437193	-0.359696182
ENSMUSG00000024099.15	Ndufv2	7.273787192	19.73979554	0.589209649	1.664060531	-232.273098	7.238728969	7.27919425	-0.040465281	20.12587892	0.583381652	1.681062884	-232.2588104	7.273412609	9.95E-11	1.00E+10	-232.3297311	0.931535763	0.706457237	not-adaptive	0.931535763	-0.008042364
ENSMUSG00000024101.15	Washc1	3.849632366	4.942443964	3.420576867	0.404504622	-187.7823153	3.493855552	3.906348457	-0.412492904	5.044186991	3.328021373	0.415172727	-187.4170086	3.853755662	0.003275524	433.6009258	-188.4738295	0.347558967	0.145991516	not-adaptive	0.347558967	-0.161000684
ENSMUSG00000024104.11	Washc2	5.31949933	10.46694043	2.547631086	0.879236463	-278.6377721	5.758949709	5.257049632	0.501900077	12.03377193	2.218279874	1.010315474	-277.924825	5.230209617	0.001175663	1896.192735	-278.3376958	0.661747771	0.363506784	not-adaptive	0.661747771	0.131552368
ENSMUSG00000024120.12	Lrpprc	4.148423079	13.64436555	2.439172618	1.143023029	-214.1068691	4.024552993	4.165909832	-0.14135684	13.27982758	2.520963165	1.10329443	-214.0721534	4.137834204	0.000115612	24779.04952	-214.2450512	0.841223622	0.556502895	not-adaptive	0.841223622	-0.049803062
ENSMUSG00000024121.13	Atp6v0c	8.283760315	17.13646131	0.226558221	1.448510201	-147.2347274	8.576641533	8.23969588	0.336945653	3078509.231	1.24E-06	259543.2609	-144.0182028	8.27204321	7.65E-05	4252.675353	-146.9944817	0.050982192	0.014695948	not-adaptive	0.050982192	0.057821734
ENSMUSG00000024122.16	Pdpk1	4.602259457	21.3057075	1.500470023	1.791372064	-270.6638936	4.083793619	4.67066134	-0.586867721	57.67465519	0.552523747	4.856798639	-269.7874458	4.595194747	9.91E-05	27365.28557	-270.6852485	0.407463987	0.180244683	not-adaptive	0.407463987	-0.193716883
ENSMUSG00000024127.15	Prepl	3.808885127	10065967.7	4.61E-06	848626.8639	-180.6572766	2.645955457	4.054574494	-1.408619037	21947588.11	1.96E-06	1850333.564	-177.3940895	3.808625398	0.000291955	13264.12713	-180.643123	0.0388117	0.010799184	adaptive	0.0388117	-0.615761744
ENSMUSG00000024130.16	Abca3	3.459281992	8.139781667	4.786836952	0.686674712	-264.4267208	3.798424013	3.401768466	0.396655547	8.451852549	4.566618848	0.720496689	-264.1753081	3.4573507	0.000436245	8082.778669	-265.2628578	0.337041344	0.140260458	not-adaptive	0.337041344	0.15911601
ENSMUSG00000024132.6	Eci1	6.003271827	10.1655114	2.142180073	0.848783	-183.0518996	5.501260737	6.089261638	-0.588000901	14.54634835	1.4981641	1.219249412	-182.0036719	5.997603027	1.92E-10	1.00E+10	-183.3035851	0.272555452	0.106875422	not-adaptive	0.272555452	-0.14650502
ENSMUSG00000024137.9	E4f1	4.059997725	5.712464583	6.888771644	0.477004284	-177.0492512	3.451384495	4.148724997	-0.697340502	5.964366872	6.615320439	0.496046426	-176.6254442	4.008822333	3.91E-10	1.00E+10	-178.5947994	0.139546811	0.047186939	not-adaptive	0.139546811	-0.265492826
ENSMUSG00000024142.15	Mlst8	4.690073971	24.31259154	1.382068915	2.057621969	-159.6049397	4.144533668	4.791633363	-0.647099695	3439542.215	9.71E-06	289977.0024	-158.8073563	4.63869567	0.000973783	2802.288995	-159.1797495	0.689083248	0.38813193	not-adaptive	0.689083248	-0.20930774
ENSMUSG00000024143.15	Rhoq	2.745943265	5.153052608	4.971689264	0.418501922	-132.8230296	1.906162056	2.846217259	-0.940055203	5.151864029	4.89331193	0.415104008	-132.0084156	2.695806535	0.000649033	3837.759962	-134.2065616	0.111008775	0.036017159	not-adaptive	0.111008775	-0.578375013
ENSMUSG00000024145.6	Pigf	5.70596463	5.123557956	4.949693703	0.416173761	-161.9656243	5.691750657	5.708461546	-0.016710889	5.080370616	4.911682676	0.419347695	-161.965247	5.819136681	0.001835411	1260.170706	-163.1093812	0.31849954	0.130355274	not-adaptive	0.31849954	-0.004229524
ENSMUSG00000024146.9	Cript	6.567310007	4978454.547	5.77E-06	419718.2112	-284.7303326	6.467021052	6.584152427	-0.117131374	7155726.299	4.01E-06	603283.8616	-284.6769357	6.567309993	2.42E-10	1.00E+10	-284.730333	0.948003342	0.743823484	not-adaptive	0.948003342	-0.025896428
ENSMUSG00000024150.12	Mcfd2	6.270988542	17.69936948	1.080818654	1.491191762	-213.3210082	6.623667509	6.212642783	0.411024725	26.55808089	0.720422257	2.232712896	-212.5701068	6.269687968	1.64E-10	1.00E+10	-213.3809126	0.444499742	0.202867218	not-adaptive	0.444499742	0.092423151
ENSMUSG00000024158.17	Hagh	5.872454008	6.635892063	2.528206856	0.559124584	-172.6109033	5.624608189	5.910078683	-0.285470494	6.746796133	2.482551524	0.5686438	-172.3980597	5.873863843	0.000639666	2395.379927	-173.6470365	0.286798109	0.113994341	not-adaptive	0.286798109	-0.071424736
ENSMUSG00000024160.16	Spsb3	5.280896787	6.623156606	3.410221238	0.55178743	-146.7545202	5.129717109	5.301104112	-0.171387003	6.621857806	3.419603029	0.549478284	-146.7112822	5.261295259	2.15E-10	1.00E+10	-147.7830926	0.342388086	0.143163637	not-adaptive	0.342388086	-0.047413608
ENSMUSG00000024163.17	Mapk8ip3	3.528933971	3715197.66	1.41E-05	313219.8618	-294.1088287	3.104134982	3.60650596	-0.502370978	3665705.387	1.42E-05	309046.1461	-293.6005361	3.528933987	4.42E-10	1.00E+10	-294.108829	0.601521532	0.313330216	not-adaptive	0.601521532	-0.216410514
ENSMUSG00000024165.9	Jpt2	6.959336821	7.30560919	3.137390167	0.608734177	-280.0788331	7.187585751	6.927035847	0.260549904	7.435645857	3.069421226	0.622384406	-279.9053382	6.979624326	0.00057738	3563.916214	-281.6280012	0.178589936	0.06343091	not-adaptive	0.178589936	0.053269123
ENSMUSG00000024170.15	Telo2	4.795009905	5.685131919	5.271989048	0.465242632	-212.7063974	4.653198605	4.820650936	-0.167452331	5.594617565	5.150532546	0.476181528	-212.6645129	4.666329629	0.001192383	2319.076569	-214.4203376	0.172764705	0.060938759	not-adaptive	0.172764705	-0.051005203
ENSMUSG00000024181.9	Mrpl28	7.35598409	13.42167148	1.243460756	1.114494235	-260.3189069	7.597964155	7.318363832	0.279600322	14.43705748	1.151603119	1.20144451	-259.8811414	7.355650044	1.43E-10	1.00E+10	-260.5932153	0.490625608	0.232721884	not-adaptive	0.490625608	0.054091765
ENSMUSG00000024187.15	Fam234a	5.377152049	5.019231761	5.423402352	0.414883053	-254.4589921	4.931049354	5.448976366	-0.517927013	5.158715092	5.33767972	0.420756315	-254.0603632	5.22166846	0.004920733	460.0453177	-253.8840378	1	1	not-adaptive	1	-0.144090541
ENSMUSG00000024188.16	Luc7l	4.911973212	13.5148651	2.527897626	1.130421136	-268.3596383	4.538054667	4.96519476	-0.427140092	14.60232372	2.325151536	1.226703389	-267.9542411	4.909754568	1.86E-05	158361.524	-268.5123881	0.572268488	0.290717848	not-adaptive	0.572268488	-0.12977632
ENSMUSG00000024191.15	Bnip1	5.391164968	4.763663914	4.90577512	0.394870968	-152.7738135	5.281360612	5.406851561	-0.125490948	4.766797893	4.873789852	0.39769166	-152.7554131	5.291183533	0.004004241	536.4674605	-155.1754655	0.08891696	0.027805206	not-adaptive	0.08891696	-0.033879097
ENSMUSG00000024193.8	Phf1	3.224814334	32.49831204	0.921626976	2.741265093	-143.2687733	3.003071128	3.248839903	-0.245768774	15.75283948	1.863110579	1.329910955	-143.1845861	3.207240975	0.000331319	7540.521175	-143.2503253	0.936375106	0.716904228	not-adaptive	0.936375106	-0.113486006
ENSMUSG00000024194.16	Cuta	6.675424195	10.14815517	1.322307942	0.855638904	-248.2778444	6.81695576	6.65372209	0.16323367	10.4235859	1.301160523	0.869358041	-248.1193138	6.711290856	0.000423333	2719.611926	-248.6559486	0.584712582	0.300208057	not-adaptive	0.584712582	0.034966011
ENSMUSG00000024197.10	Plin3	4.629267158	13.94838107	1.90694832	1.166826355	-284.0779187	4.630139261	4.629143332	0.000995929	13.94985555	1.907174344	1.166687634	-284.0779156	4.629501619	2.29E-10	1.00E+10	-284.3103791	0.792578699	0.495330315	not-adaptive	0.792578699	0.000310353
ENSMUSG00000024201.12	Kdm4b	4.060999251	2.709349882	6.683900716	0.232996791	-137.0695143	3.644704587	4.113175928	-0.468471341	2.710721871	6.653956602	0.233256491	-136.9300961	3.619812929	0.013980057	129.2305749	-141.2464686	0.013348217	0.003301737	adaptive	0.013348217	-0.174450895
ENSMUSG00000024205.7	Rpl36-ps2	3.915422985	9.831150243	0.670041372	0.83289757	-125.7716273	3.805849907	3.932409228	-0.12655932	10.27964612	0.65017573	0.859147372	-125.6360533	3.837985897	0.000438277	1202.336673	-123.592968	1	1	not-adaptive	1	-0.047194797
ENSMUSG00000024208.16	Uqcc2	7.548330584	3078509.231	4.46E-06	259543.2609	-247.7120688	7.655607202	7.531941101	0.1236661	3078509.231	4.45E-06	259543.2609	-247.5859417	7.548330577	1.16E-10	1.00E+10	-247.7120693	0.881502431	0.615491692	not-adaptive	0.881502431	0.023495091
ENSMUSG00000024213.14	Nudt3	5.882181361	10282540.51	1.80E-06	866891.5914	-275.7176905	5.587316036	5.926613122	-0.339297086	10282380.21	1.78E-06	866878.077	-275.0091032	5.88218137	1.56E-10	1.00E+10	-275.7176909	0.492339037	0.233868879	not-adaptive	0.492339037	-0.085052458
ENSMUSG00000024217.10	Snrpc	4.507954202	9.220242115	1.264183412	0.783306692	-230.7515973	4.540437502	4.502869416	0.037568086	9.232663447	1.266146687	0.78199245	-230.7426409	4.540963152	0.000469445	2152.964666	-231.3247025	0.558745253	0.280612051	not-adaptive	0.558745253	0.011986678
ENSMUSG00000024218.13	Taf11	5.210393531	22.15076766	1.234397931	1.869602603	-199.0377577	5.810684701	5.091303429	0.719381272	3485654.384	7.70E-06	293865.6466	-197.3654018	5.201651124	0.000111275	20869.77229	-199.0501508	0.185490991	0.066413992	not-adaptive	0.185490991	0.190673124
ENSMUSG00000024219.16	Anks1	3.135664592	14.51778116	2.419003874	1.207890837	-177.1621088	3.19729558	3.12371743	0.073578151	14.32591568	2.438959941	1.197058222	-177.1520711	3.133680763	3.01E-10	1.00E+10	-177.2277574	0.927106928	0.697226952	not-adaptive	0.927106928	0.033588169
ENSMUSG00000024222.17	Fkbp5	3.553146863	12.15282708	3.148770924	1.022621004	-186.028964	3.057284268	3.632760313	-0.575476045	13.11523261	2.906884992	1.101150394	-185.535876	3.532393417	0.000726827	4481.640815	-186.0116867	0.621381146	0.329306966	not-adaptive	0.621381146	-0.24881548
ENSMUSG00000024231.15	Cul2	5.49688829	3.609576537	8.369160778	0.289456994	-299.1695482	4.094019025	5.714513881	-1.620494856	4.097863156	7.082577785	0.341568088	-296.6278041	5.643650119	0.01594428	153.5144028	-301.0353002	0.012185652	0.002987655	adaptive	0.012185652	-0.481112971
ENSMUSG00000024232.2	Bambi	5.723554262	1.6475315	8.726177914	0.129253893	-278.6118184	3.797822697	6.011917828	-2.214095131	1.914494989	8.051301689	0.140006947	-276.0860599	5.788133097	0.034789515	32.74011869	-279.1910041	0.04482702	0.012703864	adaptive	0.04482702	-0.662652736
ENSMUSG00000024234.7	Mtpap	5.135435298	18478046.9	1.28E-06	1557827.232	-227.7941179	4.798015816	5.19015197	-0.392136154	18478045.67	1.27E-06	1557827.129	-227.1963389	5.135435301	2.00E-10	1.00E+10	-227.7941183	0.550031675	0.274211137	not-adaptive	0.550031675	-0.113338869
ENSMUSG00000024236.18	Svil	2.968566789	30175799.4	9.55E-07	2544030.012	-122.9489616	2.868834281	2.98851329	-0.119679009	31872476.07	9.04E-07	2687071.616	-122.921934	2.968566778	2.43E-10	1.00E+10	-122.9489617	0.973334295	0.816151159	not-adaptive	0.973334295	-0.058963326
ENSMUSG00000024240.13	Epc1	3.171308892	9.730880263	3.074020922	0.825790902	-200.7527063	2.547243978	3.28226373	-0.735019752	11.39321269	2.636215707	0.954552645	-199.6168011	3.179637248	2.70E-10	1.00E+10	-201.1265194	0.220972225	0.082272047	not-adaptive	0.220972225	-0.365754015
ENSMUSG00000024241.7	Sos1	1.840170051	7.04478116	2.579136813	0.588735896	-165.8421643	1.332049216	1.931180687	-0.599131472	8.144171094	2.216155817	0.685530236	-164.8509205	1.880266474	0.000254476	6544.009302	-166.6080105	0.172546242	0.060845759	not-adaptive	0.172546242	-0.535835767
ENSMUSG00000024242.15	Map4k3	3.472730297	9.623984573	3.212814553	0.813734259	-221.5942167	2.302796016	3.615192314	-1.312396298	68.52854282	0.452495658	5.805805718	-218.7881217	3.446637801	0.000849703	3159.860222	-221.8241413	0.04802567	0.013733831	adaptive	0.04802567	-0.650685774
ENSMUSG00000024248.14	Cox7a2l	7.963128921	3078509.231	4.31E-06	259543.2609	-247.8105066	8.019653769	7.954611478	0.065042291	3256910.008	4.07E-06	274584.0324	-247.7743512	7.963128927	1.12E-10	1.00E+10	-247.8105066	0.964490425	0.788001576	not-adaptive	0.964490425	0.011748485
ENSMUSG00000024258.4	Polr2d	6.833274129	8.655004782	1.395777146	0.73082375	-216.177249	6.956249387	6.812762598	0.143486789	8.699207643	1.374833819	0.741497606	-216.0566216	6.847973323	0.000646196	1594.929925	-216.3507429	0.745186102	0.443099508	not-adaptive	0.745186102	0.030069721
ENSMUSG00000024259.9	Slc25a46	5.08483529	2.364954598	7.258517288	0.200131353	-267.7716561	3.48234972	5.325246628	-1.842896908	2.779350126	6.276946255	0.23193321	-264.9104912	5.066002333	0.01963368	74.30097437	-268.0055375	0.045272914	0.012846746	adaptive	0.045272914	-0.612787247
ENSMUSG00000024260.14	Sap130	5.026851415	7.613315106	4.009814399	0.640560645	-285.6071628	5.607108117	4.929994595	0.677113522	8.358886842	3.573846729	0.71749538	-284.6020227	5.151154734	0.001422182	1873.531544	-286.178844	0.206630872	0.075757673	not-adaptive	0.206630872	0.185670823
ENSMUSG00000024269.11	Tpgs2	4.464488125	8.938389124	2.628899831	0.75589745	-265.2809608	3.83399722	4.560939576	-0.726942356	12.16445041	1.960153979	1.016708979	-263.6847459	4.523391917	0.000851098	2398.612164	-265.7100078	0.131959271	0.044157639	not-adaptive	0.131959271	-0.250481766
ENSMUSG00000024270.11	Slc39a6	6.347104001	5.721005347	2.062475799	0.481820517	-246.065387	6.193887917	6.3702371	-0.176349183	5.744335463	2.04006123	0.486916618	-245.9368805	6.276328564	0.001608241	633.5532822	-246.9140273	0.37638347	0.162124927	not-adaptive	0.37638347	-0.040501794
ENSMUSG00000024271.8	Elp2	6.336430737	5.911798492	2.79043725	0.497741315	-271.9787987	5.981868878	6.39118674	-0.409317862	6.192235804	2.70145796	0.513892375	-271.4550034	6.231008322	0.001999131	707.7167971	-272.1311357	0.508580234	0.244882609	not-adaptive	0.508580234	-0.095487554
ENSMUSG00000024276.7	Zfp397	4.225800157	5.27256075	5.54847906	0.433389484	-235.3650028	3.570981474	4.332970846	-0.761989372	5.601111793	5.145374637	0.467012013	-234.5297539	4.223693209	2.95E-10	1.00E+10	-239.0157656	0.011265485	0.002741448	adaptive	0.011265485	-0.27903588
ENSMUSG00000024277.14	Mapre2	5.604997306	10.08034773	1.995734282	0.843564157	-276.0362373	5.789189351	5.576671761	0.21251759	10.37335406	1.935562555	0.869959349	-275.8568197	5.656459828	0.00095596	1749.427756	-275.5960372	1	1	not-adaptive	1	0.053956987
ENSMUSG00000024283.15	Wac	5.231392805	7.021751669	4.356278426	0.579788191	-300.5577677	5.045102476	5.260945243	-0.215842767	6.991513998	4.27419468	0.590791394	-300.4655743	5.377892715	0.00264739	978.5331152	-301.6077313	0.319129903	0.130687907	not-adaptive	0.319129903	-0.060438461
ENSMUSG00000024286.8	Ccny	5.565791173	5.488101534	6.261754886	0.453367353	-258.7591644	3.887448788	5.741246481	-1.853797693	5.57157019	5.898208702	0.460107641	-255.6808002	5.594189512	0.008909794	301.5053095	-257.5194487	0.159032203	0.055158198	not-adaptive	0.159032203	-0.562540324
ENSMUSG00000024287.8	Thoc1	5.874192336	7.463445227	2.743551362	0.627239466	-263.0277239	5.727850708	5.898042153	-0.170191445	7.48258994	2.708641263	0.635168628	-262.938404	5.889680341	0.000466654	3972.994101	-264.6115022	0.187664734	0.067360491	not-adaptive	0.187664734	-0.042242243
ENSMUSG00000024290.9	Rock1	3.881794922	10.75450256	1.841560516	0.909752668	-278.584814	3.743610199	3.901312994	-0.157702795	10.96797837	1.82774247	0.916460005	-278.4877894	3.949462824	0.000817778	2040.803456	-278.3093316	1	1	not-adaptive	1	-0.059529524
ENSMUSG00000024293.16	Esco1	3.626579093	10.74752108	2.492592989	0.912447855	-203.7637564	3.395354169	3.665958855	-0.270604686	10.709419	2.521774331	0.898364212	-203.5910838	3.605302952	2.39E-10	1.00E+10	-204.0342673	0.641989417	0.346463741	not-adaptive	0.641989417	-0.110628524
ENSMUSG00000024294.14	Mib1	3.697196631	3108240.965	1.11E-05	262049.9108	-279.4692144	3.588326754	3.71489905	-0.126572296	3078509.231	1.12E-05	259543.2609	-279.4219695	3.697196644	2.92E-10	1.00E+10	-279.4692146	0.953853626	0.758544694	not-adaptive	0.953853626	-0.050011739
ENSMUSG00000024298.15	Zfp871	4.043466968	8.589541038	4.613687698	0.729356948	-314.7980655	3.835028639	4.076215513	-0.241186874	8.595338047	4.558434278	0.737682977	-314.6973409	3.97715902	0.001675995	2060.126854	-315.3288422	0.531792798	0.261083488	not-adaptive	0.531792798	-0.087992979
ENSMUSG00000024299.17	Adamts10	3.722007938	15584030.29	2.42E-06	1313833.405	-129.8636704	2.87921837	3.792240402	-0.913022032	10065383.82	3.68E-06	848577.6397	-129.2536731	3.722007932	3.18E-10	1.00E+10	-129.8636705	0.543352288	0.269361677	not-adaptive	0.543352288	-0.397373212
ENSMUSG00000024302.16	Dtna	6.083324878	12.47948931	2.34906233	1.050986395	-294.4834032	5.988017792	6.098798994	-0.110781202	12.6679787	2.318774249	1.065112221	-294.4466712	6.063066902	0.000892193	2758.30466	-294.3456352	1	1	not-adaptive	1	-0.02644666
ENSMUSG00000024304.14	Cdh2	6.063603243	4.120610261	3.805012263	0.346568266	-277.7586609	5.17344848	6.198463773	-1.025015294	4.878644284	3.317585832	0.397676048	-275.3860502	6.070893518	0.005654902	237.4187037	-279.433004	0.017475529	0.00444143	adaptive	0.017475529	-0.26078444
ENSMUSG00000024308.15	Tapbp	6.095923847	5.445091894	3.893156366	0.451290122	-294.4101817	5.876744074	6.129047847	-0.252303772	5.490681908	3.890214832	0.451178017	-294.2712344	6.047175754	0.002403175	786.770832	-297.4589534	0.041265892	0.011571048	adaptive	0.041265892	-0.060645895
ENSMUSG00000024309.15	Pfdn6	6.226069648	6.36027412	1.675064751	0.53791026	-202.843052	6.418546173	6.197385594	0.221160579	6.515556359	1.640499143	0.549345179	-202.6141539	6.276518768	0.001065982	864.6412548	-203.3008935	0.50321409	0.241215017	not-adaptive	0.50321409	0.050586824
ENSMUSG00000024312.10	Wdr46	4.263134426	18478045.93	1.76E-06	1557827.15	-211.5920011	4.399602784	4.236434095	0.163168689	18478045.95	1.76E-06	1557827.152	-211.5189061	4.263134385	2.74E-10	1.00E+10	-211.5920012	0.929512409	0.702203013	not-adaptive	0.929512409	0.054522851
ENSMUSG00000024317.15	Rnf138	3.416458865	9.195114835	3.74092359	0.7714473	-231.4932553	3.05494905	3.471415423	-0.416466373	9.71711017	3.529773947	0.818035214	-231.2009844	3.420721756	3.08E-10	1.00E+10	-231.8999695	0.497089532	0.237063713	not-adaptive	0.497089532	-0.184375703
ENSMUSG00000024319.18	Vps52	4.530619937	7.66372429	3.330163818	0.644147462	-233.7429178	3.853299862	4.642974911	-0.789675049	9.71263549	2.601533259	0.826324762	-232.1871287	4.463839016	0.001503506	1450.277471	-233.6025116	0.242832604	0.092474249	not-adaptive	0.242832604	-0.268955025
ENSMUSG00000024325.8	Ring1	2.848549025	7.203703095	2.82765933	0.595555055	-133.0034024	2.401503791	2.883833752	-0.482329962	6.955496559	2.859681272	0.582275375	-132.7491062	2.883970007	1.87E-10	1.00E+10	-133.3884286	0.527649872	0.258151188	not-adaptive	0.527649872	-0.264049912
ENSMUSG00000024327.16	Slc39a7	6.835935951	3739987.668	3.47E-06	315309.8579	-232.855008	6.408213857	6.897478699	-0.489264842	10282380.21	1.23E-06	866878.0762	-230.9212353	6.836777063	2.18E-05	50045.94247	-232.85048	0.145257877	0.049494874	not-adaptive	0.145257877	-0.106146802
ENSMUSG00000024335.20	Brd2	6.274591316	16.48836022	1.79580495	1.375932954	-316.0809406	6.165353119	6.291041594	-0.125688475	16.28524461	1.801154383	1.370564899	-316.0285452	6.275357967	2.53E-10	1.00E+10	-316.1892769	0.851520568	0.57072961	not-adaptive	0.851520568	-0.029115374
ENSMUSG00000024346.6	Pfdn1	7.247327886	5.034041893	1.743499298	0.417552423	-223.2501483	7.406100492	7.223401816	0.182698676	5.082100273	1.735251904	0.419226257	-223.0900814	7.316365689	0.001620888	460.5289798	-224.0223306	0.393667275	0.172106515	not-adaptive	0.393667275	0.0360357
ENSMUSG00000024349.10	Sting1	5.265508043	9.904603378	3.174927005	0.837454618	-230.1307345	4.492370059	5.417389039	-0.92501898	34.02517153	0.936985738	2.866628504	-227.9433148	5.306742769	0.000740001	3685.981233	-230.3276051	0.092154359	0.028983712	not-adaptive	0.092154359	-0.270120924
ENSMUSG00000024350.6	Dnajc18	4.602069826	3108247.127	9.60E-06	262050.4305	-291.4456338	4.600087476	4.602346772	-0.002259297	3078509.231	9.69E-06	259543.2609	-291.4456169	4.602069842	2.52E-10	1.00E+10	-291.4456338	0.999983042	0.995353315	not-adaptive	0.999983042	-0.000708394
ENSMUSG00000024357.10	Sil1	5.891940005	3632236.796	5.59E-06	306225.9297	-246.3469863	6.126886184	5.850256006	0.276630178	7155726.076	2.82E-06	603283.8428	-245.9278029	5.891940002	1.71E-10	1.00E+10	-246.3469866	0.657583413	0.359864137	not-adaptive	0.657583413	0.066654293
ENSMUSG00000024359.10	Hspa9	8.293823104	2.424296824	3.023527197	0.197571338	-221.0075347	7.455582003	8.420101281	-0.964519278	2.617876896	2.715757036	0.219909948	-219.1417246	8.168549456	0.007116651	84.38744911	-220.2748822	0.322014867	0.132213933	not-adaptive	0.322014867	-0.175516609
ENSMUSG00000024360.8	Etf1	5.737809536	15.71134928	1.198210969	1.310025636	-271.5120124	5.705047276	5.74289922	-0.037851944	15.58779663	1.209893895	1.296772621	-271.504694	5.7287495	0.00025097	6290.435718	-271.5727138	0.934241956	0.712250327	not-adaptive	0.934241956	-0.009540403
ENSMUSG00000024369.16	Nelfe	5.755608315	4.960788214	3.705526067	0.410332456	-226.6697117	5.928873217	5.727115968	0.201757249	5.042896196	3.710851052	0.409818201	-226.580846	5.779477152	0.003357413	473.7620263	-228.3192423	0.175802119	0.062235262	not-adaptive	0.175802119	0.04994913
ENSMUSG00000024370.17	Cdc23	5.858937791	35.80026645	0.706472326	3.007274627	-287.680768	5.924842591	5.849063234	0.075779358	37.69442764	0.6708489	3.167422752	-287.6568754	5.859678141	2.13E-10	1.00E+10	-287.6856195	0.971665091	0.810510944	not-adaptive	0.971665091	0.01857124
ENSMUSG00000024378.9	Stard4	4.954236899	18478046.89	2.03E-06	1557827.232	-237.4320644	5.401145063	4.863952421	0.537192642	18478045.93	2.01E-06	1557827.15	-236.6689809	4.954236912	3.17E-10	1.00E+10	-237.4320646	0.466226498	0.216688558	not-adaptive	0.466226498	0.15113618
ENSMUSG00000024379.4	Tslp	7.068443744	8.036166123	5.667272601	0.682574491	-351.4992137	6.182970974	7.203281912	-1.020310938	9.961721259	4.614783373	0.838485713	-349.8535222	7.147776602	0.00350102	1107.751083	-351.7016293	0.157535076	0.054536073	not-adaptive	0.157535076	-0.220354135
ENSMUSG00000024381.16	Bin1	6.611182268	3.045145381	4.596787353	0.257350052	-261.3875409	5.195842953	6.836728875	-1.640885923	4.210403079	3.359502232	0.355841106	-256.5872193	6.694269773	0.008885497	133.8618688	-261.2966151	0.00901022	0.00214773	adaptive	0.00901022	-0.395948388
ENSMUSG00000024382.13	Ercc3	4.786732226	13.58936752	1.809546077	1.135882612	-170.4583412	4.670680134	4.806564705	-0.135884571	13.66413856	1.805147019	1.137769339	-170.411992	4.796719169	2.12E-10	1.00E+10	-170.5287968	0.889758844	0.628860164	not-adaptive	0.889758844	-0.041373508
ENSMUSG00000024383.9	Map3k2	2.392699789	6.053649535	2.601076681	0.506640763	-195.4366365	2.311503669	2.404706521	-0.093202851	6.073906656	2.598712182	0.507087999	-195.4129351	2.362686682	0.001825175	703.0357681	-192.9741935	1	1	not-adaptive	1	-0.05702918
ENSMUSG00000024384.4	Iws1	4.490988859	3739987.668	7.64E-06	315309.8579	-282.5120053	3.909819894	4.579044763	-0.669224869	18348751.3	1.52E-06	1546926.753	-280.8803989	4.489413062	0.000326298	7262.65063	-282.4267498	0.213023905	0.078644129	not-adaptive	0.213023905	-0.227944517
ENSMUSG00000024387.13	Csnk2b	7.002968397	10.04809431	0.828169211	0.842054827	-190.7994931	7.155066778	6.979584193	0.175482586	10.46666786	0.793627135	0.87846794	-190.521695	7.01546767	0.000172541	4164.632458	-191.2254328	0.494732616	0.2354759	not-adaptive	0.494732616	0.035824141
ENSMUSG00000024392.17	Bag6	5.288836809	14.16881341	1.588312818	1.180797808	-288.2356263	5.093857463	5.319403573	-0.22554611	15.20171504	1.484717871	1.263964759	-288.021788	5.29382916	1.93E-10	1.00E+10	-288.4205216	0.671169471	0.37185171	not-adaptive	0.671169471	-0.062505905
ENSMUSG00000024393.14	Prrc2a	6.083110314	7.320849451	0.914452654	0.61133025	-197.5290461	5.853347871	6.118574084	-0.265226212	7.879289141	0.843603985	0.663369332	-196.8512117	6.155641968	0.000484291	1190.038035	-198.7892532	0.143985666	0.0489787	not-adaptive	0.143985666	-0.063933454
ENSMUSG00000024395.9	Lims2	5.866840655	8.872030148	3.183898919	0.757731183	-177.7649008	5.706917949	5.895341393	-0.188423444	9.076244855	3.13042825	0.771309031	-177.7003318	5.934923724	0.001387207	1742.712715	-177.5727594	1	1	not-adaptive	1	-0.04686354
ENSMUSG00000024400.16	Wdr33	6.282977722	7280589.606	2.25E-06	613809.7822	-263.8448161	6.302230844	6.280056559	0.022174286	7280589.606	2.25E-06	613809.7822	-263.8414125	6.282977722	1.38E-10	1.00E+10	-263.8448166	0.996601661	0.934239463	not-adaptive	0.996601661	0.005085048
ENSMUSG00000024404.7	Riok3	5.801166822	4.521050449	4.942601533	0.373928068	-283.6315834	5.438046269	5.856763205	-0.418716936	4.619067231	4.84904147	0.381267672	-283.3467176	5.818780949	0.006163003	303.1332489	-284.3002401	0.385381111	0.167291867	not-adaptive	0.385381111	-0.10701514
ENSMUSG00000024410.15	Rmc1	5.719925821	4465265.946	6.68E-06	376449.0976	-227.5154146	5.586803486	5.741686203	-0.154882717	3078063.807	9.68E-06	259505.7084	-227.4457205	5.714263132	0.000392782	6279.289312	-227.3985278	1	1	not-adaptive	1	-0.039451411
ENSMUSG00000024413.14	Npc1	4.195710421	14.9356571	2.111300942	1.241985123	-285.0859955	4.197105036	4.195472371	0.001632665	14.92463522	2.11040822	1.24250121	-285.0859875	4.200681394	8.93E-05	30009.21958	-285.2066719	0.886313689	0.623219324	not-adaptive	0.886313689	0.000561315
ENSMUSG00000024414.13	Mrpl27	7.009585829	8.326357376	2.301429851	0.707913959	-259.5558479	7.34663263	6.958448848	0.388183783	8.83088146	2.178786997	0.747043313	-259.0353824	6.991313243	0.001318798	1236.324285	-259.5286411	0.610633263	0.320595033	not-adaptive	0.610633263	0.078317393
ENSMUSG00000024423.6	Impact	4.984443954	12.55951984	2.458470636	1.056382964	-273.5595814	4.941400053	4.990130514	-0.04873046	12.41350881	2.474263476	1.048957864	-273.5540632	4.954187599	0.000643455	4073.263709	-273.6224672	0.933883077	0.711475075	not-adaptive	0.933883077	-0.014157688
ENSMUSG00000024425.4	Ndfip1	7.817206019	1.407084163	7.528270696	0.111888885	-261.896071	5.927849277	8.101306155	-2.173456878	1.550820086	6.63206932	0.127013681	-259.4434005	7.977112747	0.044514238	19.06088238	-264.7678307	0.004871126	0.001101387	adaptive	0.004871126	-0.450645763
ENSMUSG00000024427.7	Spry4	4.037957684	3172908.47	9.74E-06	267500.909	-269.4873208	3.776973718	4.073451504	-0.296477786	3172908.539	9.71E-06	267500.9148	-269.234469	4.033566808	3.82E-05	68174.34205	-269.4856524	0.777879738	0.478462061	not-adaptive	0.777879738	-0.109020988
ENSMUSG00000024429.9	Gnl1	4.838002053	3115312.237	4.70E-06	262645.0358	-190.4805517	4.209325525	4.936960395	-0.72763487	18478045.97	7.52E-07	1557827.153	-187.2458853	4.838002054	1.23E-10	1.00E+10	-190.4805518	0.039373333	0.010975171	adaptive	0.039373333	-0.230033988
ENSMUSG00000024431.15	Nr3c1	5.185556127	5.874279848	3.826532714	0.486670591	-282.325825	4.538282769	5.287591951	-0.749309182	6.496120888	3.428849807	0.542523402	-281.0009291	5.287561726	0.002859982	682.9165166	-284.7493193	0.023555636	0.00618094	adaptive	0.023555636	-0.220464344
ENSMUSG00000024436.16	Mrps18b	6.359159133	18478045.93	1.02E-06	1557827.15	-232.5726995	6.63832721	6.31301565	0.32531156	18478045.47	1.01E-06	1557827.111	-231.9976383	6.359159156	1.59E-10	1.00E+10	-232.5726997	0.562670333	0.283523454	not-adaptive	0.562670333	0.072490416
ENSMUSG00000024437.6	Gm8615	1.70157989	2032544.074	3.55E-06	171357.1166	-84.27211141	1.610895771	1.716841058	-0.105945288	28.01231389	0.254488792	2.367496462	-84.19109149	1.701579889	6.08E-11	1.00E+10	-84.27211162	0.922175131	0.68728501	not-adaptive	0.922175131	-0.091893333
ENSMUSG00000024442.6	Dele1	4.969649319	18478045.94	1.79E-06	1557827.151	-262.5693222	5.286553921	4.918186179	0.368367743	18478045.94	1.78E-06	1557827.151	-262.1696198	4.969649303	2.78E-10	1.00E+10	-262.5693227	0.670519279	0.371271131	not-adaptive	0.670519279	0.104201248
ENSMUSG00000024446.13	Rpp21	6.288195465	8.209600774	1.783776477	0.702194719	-194.2668407	5.562999414	6.429148044	-0.866148629	3108237.784	4.81E-06	262049.6422	-190.295814	6.308227174	0.000888422	1403.472469	-193.5870287	0.037208623	0.010299023	adaptive	0.037208623	-0.208764618
ENSMUSG00000024454.16	Hdac3	6.525162454	42.05191192	0.624475281	3.529850396	-299.6083507	6.788347623	6.487288079	0.301059544	3221027.261	8.11E-06	271556.4183	-299.2349204	6.511782525	0.000446468	4820.822437	-299.1762893	1	1	not-adaptive	1	0.06544494
ENSMUSG00000024456.16	Diaph1	3.554574237	8.032265609	2.993186312	0.679641477	-287.6898559	2.624695569	3.682088583	-1.057393015	12.70386506	1.896025083	1.069224485	-284.3953378	3.597366387	0.001710281	1187.885407	-287.2529097	0.057407985	0.016819187	not-adaptive	0.057407985	-0.488374237
ENSMUSG00000024457.16	Trim26	5.429751502	3078509.33	7.93E-06	259543.2692	-233.1938934	5.212178004	5.462196672	-0.250018668	3172908.503	7.67E-06	267500.9118	-232.968969	5.41327052	0.000220187	9220.40772	-233.1020216	0.875419042	0.605956482	not-adaptive	0.875419042	-0.067594906
ENSMUSG00000024472.9	Dcp2	4.701905581	4.141534037	9.692711604	0.350943426	-274.1671218	3.320933209	4.939419372	-1.618486163	5.16273151	8.361544411	0.409198122	-271.9566174	4.77521142	0.011887494	304.8227521	-277.0028595	0.006433464	0.001488753	adaptive	0.006433464	-0.572752756
ENSMUSG00000024474.7	Ik	6.716297577	3130831.057	6.51E-06	263953.1525	-272.0866552	6.249186837	6.78255442	-0.533367582	11142858.89	1.80E-06	939429.7792	-270.624608	6.716297579	1.72E-10	1.00E+10	-272.0866557	0.231761212	0.087266122	not-adaptive	0.231761212	-0.118160244
ENSMUSG00000024477.4	Pggt1b	4.585941132	7.632236716	4.365715364	0.630516308	-263.387346	4.29158644	4.627388164	-0.335801724	7.739972031	4.179412487	0.659236363	-263.203016	4.63538793	0.0023597	1186.938052	-263.7284687	0.591287611	0.305298644	not-adaptive	0.591287611	-0.108687066
ENSMUSG00000024480.9	Ap3s1	6.230804101	3.953294272	5.79566111	0.324116983	-297.8490498	5.033832772	6.414025404	-1.380192632	4.721727016	4.851046101	0.387242743	-295.0113814	6.359281282	0.008658386	219.7839773	-298.7728375	0.023249861	0.006091912	adaptive	0.023249861	-0.349572778
ENSMUSG00000024483.19	Ankhd1	4.325621613	3069833.036	1.48E-05	258809.5793	-259.3322056	4.221859052	4.342107253	-0.120248202	4553727.586	9.99E-06	383912.704	-259.3045647	4.325621616	3.84E-10	1.00E+10	-259.3322057	0.972737489	0.814114535	not-adaptive	0.972737489	-0.040516947
ENSMUSG00000024486.6	Hbegf	5.062086172	11.79741268	3.414629249	0.984811463	-316.8446397	5.253267418	5.032423652	0.220843766	11.98353925	3.323155352	1.012011378	-316.7431501	5.069019937	0.000940183	3593.34223	-316.4681732	1	1	not-adaptive	1	0.061961647
ENSMUSG00000024487.5	Yipf5	5.572567897	13.02622588	1.805178516	1.092439403	-289.1827806	4.89960935	5.679827085	-0.780217736	749625.9301	3.12E-05	63198.39089	-286.5538645	5.577884798	7.78E-05	26120.3188	-289.4340342	0.056125235	0.016391904	not-adaptive	0.056125235	-0.213180283
ENSMUSG00000024491.16	Rbm27	3.18074101	17.46091138	1.334829992	1.461200366	-266.0881825	3.325298409	3.15862753	0.166670879	18.92113576	1.237557551	1.577758131	-265.9782816	3.184743779	0.000108185	18253.15732	-266.1175718	0.869975549	0.597633222	not-adaptive	0.869975549	0.07418599
ENSMUSG00000024493.9	Lars	6.245882463	9.945565751	1.72306676	0.841229178	-263.9670745	6.19741177	6.252859882	-0.055448111	9.953581436	1.728998907	0.838103462	-263.9538407	6.245223688	1.54E-10	1.00E+10	-264.6210692	0.513128794	0.248013892	not-adaptive	0.513128794	-0.012850361
ENSMUSG00000024498.16	Tcerg1	5.372924007	4.049533612	5.141027563	0.336858738	-294.1848751	4.495888299	5.504945538	-1.009057238	4.43208019	4.650360666	0.372027734	-292.5728539	5.613198381	0.007644684	228.9716347	-295.1362622	0.077041711	0.023558899	not-adaptive	0.077041711	-0.292122099
ENSMUSG00000024501.20	Dpysl3	6.084538512	5.873572629	4.650578484	0.486923814	-286.5579291	6.017133114	6.093544795	-0.07641168	5.868519448	4.637489478	0.488316048	-286.5485669	6.014858103	0.003423429	687.6358293	-288.1308922	0.205496703	0.075248537	not-adaptive	0.205496703	-0.018205457
ENSMUSG00000024507.6	Hsd17b4	5.653221009	7.231873183	2.429555163	0.594606484	-228.8110684	5.190829404	5.734140468	-0.543311064	7.872761316	2.182972073	0.659259929	-227.7262337	5.649702074	1.61E-10	1.00E+10	-230.2815001	0.077671535	0.023781015	not-adaptive	0.077671535	-0.143612172
ENSMUSG00000024513.16	Mbd2	3.736418928	8.278930504	2.798638288	0.703954349	-209.805965	3.093122092	3.823510877	-0.730388785	9.999756974	2.346408416	0.838505741	-208.6273771	3.744449813	2.14E-10	1.00E+10	-210.4632008	0.159482082	0.055345455	not-adaptive	0.159482082	-0.305834197
ENSMUSG00000024515.13	Smad4	3.200530238	4.107167783	6.897690647	0.345157805	-122.1388068	2.949582539	3.245742201	-0.296159662	4.080616202	6.892856169	0.344075715	-122.069649	3.167322351	3.23E-10	1.00E+10	-124.2932694	0.108216612	0.034957685	not-adaptive	0.108216612	-0.138037635
ENSMUSG00000024516.13	Sec11c	8.310075462	9.072836188	1.229879724	0.771878553	-234.5752167	8.688808139	8.252812459	0.43599568	11.43659272	0.986983828	0.964005093	-233.2513037	8.347443593	0.00059529	1589.469479	-233.9889581	0.478234321	0.224509932	not-adaptive	0.478234321	0.074272437
ENSMUSG00000024527.10	Afg3l2	5.132444449	2.87352789	5.968045164	0.242386795	-236.7293316	3.597581166	5.333552949	-1.735971783	3.275159973	5.276081385	0.27108266	-233.8043122	5.340424753	0.01624178	92.14467548	-240.833633	0.000885533	0.000177198	adaptive	0.000885533	-0.568069669
ENSMUSG00000024528.8	Srfbp1	4.735868682	18478045.97	1.05E-06	1557827.153	-208.0794364	4.334052717	4.794850841	-0.460798124	18478343.12	1.03E-06	1557852.204	-207.166615	4.73586868	1.63E-10	1.00E+10	-208.0794366	0.401390074	0.176643024	not-adaptive	0.401390074	-0.145769235
ENSMUSG00000024533.17	Spire1	3.173465367	19.05201024	1.994181502	1.601502711	-182.6765914	3.18760536	3.171514219	0.016091141	19.09442714	1.99210365	1.603241123	-182.6762244	3.088392031	0.000835288	3769.0159	-182.6003714	1	1	not-adaptive	1	0.007301218
ENSMUSG00000024537.5	Psmg2	6.418093277	18478045.94	1.30E-06	1557827.151	-194.7815359	6.55958105	6.390410887	0.169170163	18478045.95	1.29E-06	1557827.152	-194.6748433	6.418093275	2.02E-10	1.00E+10	-194.7815361	0.898801738	0.644126641	not-adaptive	0.898801738	0.037694979
ENSMUSG00000024538.8	Ppic	8.517094721	3.987620257	2.062762694	0.330840773	-222.7577957	9.133409806	8.423558673	0.709851133	4.53216263	1.818650375	0.375440091	-220.7321806	8.550597406	0.001832427	391.7587851	-223.0462061	0.098862482	0.031453276	not-adaptive	0.098862482	0.116723714
ENSMUSG00000024539.17	Ptpn2	5.082722711	6304129.129	6.23E-06	531487.8861	-268.3105985	4.851355112	5.116630032	-0.26527492	18478045.97	2.12E-06	1557827.153	-268.1527868	5.082722726	3.31E-10	1.00E+10	-268.3105987	0.854010363	0.574249466	not-adaptive	0.854010363	-0.076806134
ENSMUSG00000024542.9	Cep192	4.280191584	3096579.712	1.20E-05	261064.542	-207.050633	4.231643703	4.290352769	-0.058709065	3097222.431	1.20E-05	261118.7283	-207.04246	4.2726552	0.000110164	28359.09222	-207.0426796	0.999780483	0.983282105	not-adaptive	0.999780483	-0.019878116
ENSMUSG00000024544.9	Ldlrad4	4.047666006	9.732922487	3.115577821	0.82691489	-239.8350379	4.323693828	4.010595486	0.313098342	10.03400634	3.043179056	0.846153538	-239.6528438	4.0500149	0.000442257	6081.640291	-240.3099572	0.518345424	0.251630788	not-adaptive	0.518345424	0.108447904
ENSMUSG00000024556.4	Me2	4.8907803	7.59420122	3.857394811	0.636037277	-274.6525416	4.312498591	4.987894321	-0.67539573	9.027181262	3.203808978	0.770648921	-273.6503923	4.972267294	0.001386788	1845.252684	-275.4771621	0.16093258	0.055950189	not-adaptive	0.16093258	-0.209906913
ENSMUSG00000024560.7	Cxxc1	4.599173133	18478029.42	1.22E-06	1557825.758	-180.8796105	4.00974516	4.676055042	-0.666309882	18478044.68	1.19E-06	1557827.045	-179.6227205	4.599173144	1.90E-10	1.00E+10	-180.8796106	0.284537512	0.112854917	not-adaptive	0.284537512	-0.221781363
ENSMUSG00000024561.11	Mbd1	4.166330327	4312711.091	5.05E-06	363587.6158	-184.3346319	4.002243492	4.189023187	-0.186779696	1654641.502	1.31E-05	139496.5453	-184.2260226	4.166330309	1.84E-10	1.00E+10	-184.3346322	0.897080534	0.641166905	not-adaptive	0.897080534	-0.065804928
ENSMUSG00000024563.16	Smad2	4.90888049	18478046.9	2.47E-06	1557827.232	-247.0415996	4.536513429	4.967291009	-0.43077758	18478046.9	2.46E-06	1557827.232	-246.707741	4.908880478	3.85E-10	1.00E+10	-247.0415997	0.716155011	0.413848601	not-adaptive	0.716155011	-0.13087534
ENSMUSG00000024566.10	Atp9b	4.227361481	17.26629883	1.792088705	1.452849413	-209.7539107	3.494205489	4.352226939	-0.85802145	3114289.665	9.78E-06	262558.4712	-207.9574124	4.23522403	2.65E-10	1.00E+10	-209.7836041	0.161025645	0.05598904	not-adaptive	0.161025645	-0.316789332
ENSMUSG00000024570.7	Rbfa	4.816624356	3.379346405	8.156773484	0.282052073	-231.2877177	3.650906789	5.009585384	-1.358678595	3.805941215	7.361493722	0.313392757	-229.6726898	5.041581878	0.013485672	175.4109492	-232.3250724	0.070483076	0.021267165	not-adaptive	0.070483076	-0.456436368
ENSMUSG00000024571.15	Gm16286	6.939609841	23.5844194	0.888691061	1.99546014	-282.230446	6.788206688	6.963345454	-0.175138766	26.71691516	0.791200547	2.241928605	-282.0766275	6.941561587	1.79E-10	1.00E+10	-282.259966	0.832486345	0.544821228	not-adaptive	0.832486345	-0.036750105
ENSMUSG00000024576.14	Csnk1a1	7.097726713	2.620034279	4.71331192	0.211568733	-262.8370326	5.90692056	7.278310829	-1.371390269	2.94996897	4.040510737	0.246822488	-260.1799093	7.189682064	0.013962397	72.6831261	-266.0294048	0.002881353	0.00062534	adaptive	0.002881353	-0.301197455
ENSMUSG00000024579.7	Pcyox1l	3.260310326	8.489867718	5.926318494	0.727285132	-288.0842204	3.22430258	3.266222947	-0.041920368	8.474225489	5.910407523	0.729252918	-288.0820229	3.232621357	0.002624741	1635.839202	-287.1004174	1	1	not-adaptive	1	-0.018636133
ENSMUSG00000024580.8	Grpel2	4.290603069	4577275.02	5.59E-06	385897.9399	-228.9791337	4.113438329	4.32177094	-0.208332611	4553727.586	5.60E-06	383912.704	-228.8162656	4.290603075	2.16E-10	1.00E+10	-228.9791338	0.849703147	0.568180466	not-adaptive	0.849703147	-0.071277795
ENSMUSG00000024581.13	Napg	5.287695997	18478045.94	1.18E-06	1557827.151	-250.0485038	4.940139605	5.340105295	-0.399965689	18478045.94	1.17E-06	1557827.151	-249.3281531	5.287696004	1.84E-10	1.00E+10	-250.048504	0.486581474	0.230025801	not-adaptive	0.486581474	-0.112316377
ENSMUSG00000024583.3	Txnl1	7.8529908	5.315212701	1.704486504	0.438818964	-224.7809857	7.326206988	7.929833568	-0.60362658	6.177937075	1.439046159	0.520517707	-222.8037789	7.856322854	0.001554846	478.5130458	-223.5175277	0.48980456	0.232173258	not-adaptive	0.48980456	-0.114224125
ENSMUSG00000024587.10	Nars	8.08315787	8.041788521	1.715399345	0.680054276	-258.7104921	7.727449421	8.137110035	-0.409660614	8.796838173	1.581186452	0.736826148	-257.8591293	8.090247141	0.000240404	5174.487878	-259.9908415	0.118633996	0.038941347	not-adaptive	0.118633996	-0.074524194
ENSMUSG00000024588.9	Fech	6.809664412	3.391266539	5.160417572	0.287535218	-287.6647691	5.612415517	6.994096676	-1.381681159	4.076917787	4.38908358	0.338320331	-284.7234499	6.802852619	0.010342944	145.7245551	-289.7409478	0.006621072	0.001535939	adaptive	0.006621072	-0.317515914
ENSMUSG00000024589.18	Nedd4l	4.614533423	5.398775807	5.934978976	0.444834158	-229.0538486	4.413850117	4.643268351	-0.229418234	5.437572081	5.952565408	0.443209775	-228.9930273	4.441841671	0.004939336	546.2415497	-229.4291207	0.646557324	0.350350612	not-adaptive	0.646557324	-0.073103022
ENSMUSG00000024590.8	Lmnb1	3.799136149	5.033880887	8.183125402	0.41695495	-229.9535469	2.030044886	4.077403791	-2.047358905	7.342292109	5.463782497	0.620021451	-225.8672828	3.770051241	0.00561002	636.426998	-230.1237075	0.014172884	0.003526474	adaptive	0.014172884	-1.006139209
ENSMUSG00000024592.15	C330018D20Rik	4.527908074	9.68183517	1.525545316	0.813658632	-130.6426247	3.820936982	4.659938987	-0.839002005	10063456.89	1.45E-06	848415.1872	-127.8006033	4.530093439	1.32E-10	1.00E+10	-130.8386103	0.047930319	0.013702962	adaptive	0.047930319	-0.286384602
ENSMUSG00000024593.15	Megf10	3.444189603	14.47483814	2.397154421	1.203583466	-258.9765078	3.395735174	3.451764945	-0.056029771	14.42003981	2.408753279	1.197395636	-258.9693526	3.449487332	2.97E-10	1.00E+10	-259.0747801	0.899939716	0.646098087	not-adaptive	0.899939716	-0.023610274
ENSMUSG00000024594.9	Prrc1	4.80878378	4.54037307	3.107135728	0.381094517	-265.5742512	4.209416099	4.900257351	-0.690841252	4.93589433	2.88520898	0.409798424	-264.2677815	4.751287598	0.004231413	287.3586269	-268.1013399	0.021632501	0.005623625	adaptive	0.021632501	-0.219237392
ENSMUSG00000024601.9	Isoc1	4.374903948	6.216986641	7.899951354	0.529130202	-327.9948183	3.822772392	4.461216278	-0.638443886	6.605879659	7.639351606	0.547926165	-327.5669463	4.584034498	0.006812832	615.2694763	-328.2979316	0.481434389	0.226616831	not-adaptive	0.481434389	-0.222817787
ENSMUSG00000024603.8	Dctn4	6.499610021	7.044180622	1.235147126	0.580964087	-219.0991501	5.98359626	6.577051511	-0.593455251	9.241327716	0.920777463	0.777838624	-216.3315948	6.570552948	0.000670777	1065.991435	-217.4563307	0.324738207	0.133660012	not-adaptive	0.324738207	-0.136428136
ENSMUSG00000024604.7	Rbm22	4.745028745	7.042263768	2.153238636	0.580819236	-239.4504735	3.907154221	4.864866271	-0.957712051	11.5656286	1.280283675	0.974080559	-235.4099085	4.742566203	0.000764555	1734.403974	-240.9670575	0.003859765	0.000856647	adaptive	0.003859765	-0.316281946
ENSMUSG00000024608.11	Rps14	11.81084888	5.03706033	0.456570059	0.410197364	-109.9546193	12.06041579	11.77333603	0.287079755	5.593247676	0.404814319	0.462362293	-108.3275494	11.81690298	0.000485825	403.8500155	-113.2436124	0.007327924	0.0017149	adaptive	0.007327924	0.034756473
ENSMUSG00000024613.16	Tcof1	4.133950913	20.1804043	1.383243738	1.697336921	-277.8961153	3.852632818	4.181671926	-0.329039108	27.66839476	1.006219943	2.33576838	-277.4967824	4.136393579	0.000565343	4092.831678	-277.6956935	0.819622826	0.528216203	not-adaptive	0.819622826	-0.118235185
ENSMUSG00000024614.7	Tmx3	4.725093139	50.25490531	0.973274186	4.234803794	-321.3623954	5.179460099	4.652685592	0.526774506	3130832.732	1.55E-05	263953.2937	-320.7538011	4.725945594	4.13E-10	1.00E+10	-321.3634373	0.543548607	0.269503514	not-adaptive	0.543548607	0.154738021
ENSMUSG00000024622.8	Hmgxb3	3.857137728	3108240.965	1.10E-05	262049.9108	-282.2023357	3.79709042	3.86619248	-0.06910206	3108240.965	1.10E-05	262049.9108	-282.188603	3.855794559	0.0003042	9316.652407	-282.1685312	1	1	not-adaptive	1	-0.02601911
ENSMUSG00000024639.5	Gnaq	4.518393777	5.280738846	3.085137869	0.429220321	-266.543835	4.293041619	4.552570512	-0.259528893	5.33633614	3.02429587	0.438015478	-266.3603027	4.582732509	0.003512025	391.044	-269.7488138	0.033758905	0.009233882	adaptive	0.033758905	-0.084681203
ENSMUSG00000024640.9	Psat1	7.694683734	24.51984111	0.630248763	2.083119287	-254.2441823	7.202433954	7.77070998	-0.568276025	3739705.739	4.09E-06	315286.1009	-251.9145283	7.686752166	0.000278463	4626.902688	-253.802251	0.151416235	0.052010051	not-adaptive	0.151416235	-0.109561892
ENSMUSG00000024645.5	Timm21	5.543965774	8.478539978	3.109330218	0.719449985	-141.1478332	5.35655119	5.58611528	-0.22956409	8.357049344	3.148853913	0.707106715	-141.0467461	5.527323863	2.43E-10	1.00E+10	-141.5504555	0.604284958	0.315522006	not-adaptive	0.604284958	-0.060540925
ENSMUSG00000024646.14	Cyb5a	8.36196446	7.461393005	1.434214822	0.623157083	-225.8301373	8.113117751	8.39979859	-0.286680838	7.880315369	1.34255765	0.666431328	-225.3418247	8.401202633	0.000760293	1198.713374	-226.2831647	0.390104729	0.170029852	not-adaptive	0.390104729	-0.050098308
ENSMUSG00000024654.8	Asrgl1	4.176199417	4.415903215	6.255135101	0.36742409	-259.4031272	5.130677606	4.033265253	1.097412353	4.94086242	5.601004606	0.410207805	-257.8347132	4.303826043	0.00618124	367.0787134	-257.0789373	1	1	not-adaptive	1	0.347201085
ENSMUSG00000024659.15	Anxa1	12.0386085	4.127559847	2.049324265	0.344538591	-225.0075178	11.36928953	12.14140845	-0.772118923	4.86410269	1.758270892	0.401574457	-222.5101255	11.90745109	0.002640545	272.7157395	-225.7748679	0.038206776	0.010610068	adaptive	0.038206776	-0.094793687
ENSMUSG00000024660.9	Incenp	6.537515163	5.307262348	3.895714273	0.432214729	-154.548036	5.866703363	6.662720741	-0.796017378	5.941072119	3.410700194	0.492103499	-153.2764369	6.420902825	0.001781889	1015.271803	-154.8745172	0.202284477	0.073811364	not-adaptive	0.202284477	-0.183561379
ENSMUSG00000024661.7	Fth1	11.44531222	2.496390798	2.2600482	0.209039892	-200.3170669	10.55046094	11.58121912	-1.030758173	2.916023517	1.921559449	0.246085779	-197.263554	11.59441133	0.004583417	102.949255	-198.0515282	0.454765094	0.20934524	not-adaptive	0.454765094	-0.134481098
ENSMUSG00000024664.5	Fads3	4.709531659	8.201296665	4.840459486	0.689222073	-230.4543851	4.838553741	4.693677183	0.144876558	8.245352712	4.812286216	0.693448231	-230.4311597	4.686898084	3.64E-10	1.00E+10	-231.1962797	0.465278095	0.216076429	not-adaptive	0.465278095	0.043857265
ENSMUSG00000024665.8	Fads2	7.022359602	3.254729975	5.667837859	0.278390805	-296.8957859	6.081554487	7.165929044	-1.084374557	3.57349599	5.244509958	0.301010619	-295.3884537	6.965783744	0.01386775	115.0778443	-300.009268	0.009844776	0.002365745	adaptive	0.009844776	-0.236713625
ENSMUSG00000024667.12	Tmem216	5.37417259	12.39535087	5.06309968	1.047953732	-172.6219361	6.552909126	5.229114877	1.323794249	23.00357159	2.718783718	1.943775037	-171.5186736	5.367611097	5.51E-10	1.00E+10	-172.6838699	0.311861465	0.12686989	not-adaptive	0.311861465	0.32556876
ENSMUSG00000024668.8	Sdhaf2	6.048515207	18478046.9	1.64E-06	1557827.232	-239.8434723	5.983821718	6.060607448	-0.07678573	18478046.9	1.64E-06	1557827.232	-239.8240489	6.04851522	2.56E-10	1.00E+10	-239.8434726	0.980763764	0.843751447	not-adaptive	0.980763764	-0.018395208
ENSMUSG00000024683.6	Mrpl16	5.362223574	22.73730577	0.94726927	1.920715045	-186.1663241	5.336541861	5.365459396	-0.028917534	22.83803065	0.947148371	1.92097169	-186.1639947	5.361882673	1.84E-10	1.00E+10	-186.1827884	0.981381746	0.846273769	not-adaptive	0.981381746	-0.007796539
ENSMUSG00000024687.11	Osbp	2.531135304	12.4825732	1.635054896	1.04743931	-112.5843546	2.428670379	2.546165892	-0.117495513	12.8342621	1.591632067	1.077156915	-112.5592033	2.542465387	1.78E-10	1.00E+10	-112.6393592	0.922972429	0.688869583	not-adaptive	0.922972429	-0.06815972
ENSMUSG00000024691.13	Fam111a	5.57637554	26.76594894	1.042993871	2.251688318	-227.5351152	5.018930215	5.673021802	-0.654091587	4547396.747	6.04E-06	383378.9533	-226.1413338	5.577301087	2.37E-10	1.00E+10	-227.5453413	0.245610704	0.093794367	not-adaptive	0.245610704	-0.176737522
ENSMUSG00000024695.16	Zfp91	3.074974505	18477708.51	1.57E-06	1557798.704	-207.1112375	2.369276817	3.152601251	-0.783324434	20527203.52	1.38E-06	1730584.75	-205.8533605	3.074974493	2.44E-10	1.00E+10	-207.1112376	0.284256852	0.112713705	not-adaptive	0.284256852	-0.412095939
ENSMUSG00000024712.9	Rfk	5.469448128	4.669193609	8.851132628	0.385196351	-320.6972608	3.750385617	5.728021151	-1.977635533	6.217181523	6.429300969	0.52836848	-316.5198217	5.510911571	0.010420913	328.6144474	-320.6964349	0.015350408	0.003850031	adaptive	0.015350408	-0.610997878
ENSMUSG00000024725.13	Ostf1	7.484268226	3.972073589	2.676987664	0.337239871	-244.855965	6.48207706	7.640568528	-1.158491468	5.490290171	1.960161871	0.461624733	-240.2063335	7.609350991	0.003889939	233.8614662	-245.2527531	0.006432322	0.001488466	adaptive	0.006432322	-0.23722382
ENSMUSG00000024726.10	Carnmt1	3.041302702	3.327833433	7.122194561	0.282759441	-179.092695	1.699230013	3.233395953	-1.53416594	3.65690049	6.503937542	0.305209978	-177.1622767	3.075633119	0.012723172	162.7593232	-180.343511	0.041534357	0.011655926	adaptive	0.041534357	-0.928169033
ENSMUSG00000024735.13	Prpf19	3.201583978	5.156147306	5.717024467	0.415538706	-288.2304102	2.87901232	3.251903358	-0.372891038	5.197110133	5.573688489	0.426384583	-288.0306123	3.382406631	0.003072846	861.032257	-292.1983233	0.015487671	0.003887945	adaptive	0.015487671	-0.175710421
ENSMUSG00000024740.10	Ddb1	7.229536372	2.89766265	4.298938946	0.239367665	-263.2936517	6.184927864	7.388704036	-1.203776172	3.262727574	3.764569992	0.273322118	-260.9144808	7.112111377	0.01172532	88.37038486	-265.9306088	0.006630149	0.001538225	adaptive	0.006630149	-0.256564572
ENSMUSG00000024742.15	Fen1	6.602461513	17.21019928	1.092621905	1.447881709	-179.0455279	6.647391228	6.593799511	0.053591717	17.40068548	1.0849143	1.45831761	-179.0333429	6.609556325	1.61E-10	1.00E+10	-179.0787268	0.955630585	0.763203422	not-adaptive	0.955630585	0.011678244
ENSMUSG00000024750.11	Zfand5	5.764249918	3.805891301	5.059912317	0.316558049	-250.9419428	4.336638281	5.933657585	-1.597019305	4.01861142	4.620008989	0.336365879	-247.8655233	5.779549324	0.007912602	206.404827	-252.2639785	0.012296321	0.003017411	adaptive	0.012296321	-0.452344562
ENSMUSG00000024754.13	Cemip2	2.618960296	12.9357869	3.025595791	1.080038825	-245.2967806	2.744112151	2.59827803	0.145834121	13.12083213	2.985015267	1.094900031	-245.2572368	2.589409996	0.000957884	3405.387778	-245.0925516	1	1	not-adaptive	1	0.07878363
ENSMUSG00000024758.15	Rtn3	7.141009593	5.034560304	2.14062696	0.410715673	-240.6176645	6.658253111	7.214365777	-0.556112666	5.444795371	1.937515188	0.453643538	-239.3347471	7.040387516	0.00239225	372.7918713	-241.6999343	0.093931717	0.029634435	not-adaptive	0.093931717	-0.115728856
ENSMUSG00000024759.14	Atl3	3.768755883	8.610615176	3.064687835	0.735999784	-267.4822599	3.503768606	3.806782079	-0.303013473	8.796690387	3.055737769	0.736811532	-267.2670444	3.75458493	0.001517545	1490.432251	-267.2502968	1	1	not-adaptive	1	-0.119664484
ENSMUSG00000024764.10	Naa40	4.614220018	5.873224888	5.296856875	0.482761146	-234.0373333	4.181465407	4.684177621	-0.502712214	6.04881184	5.050987979	0.506666971	-233.6710158	4.635763412	0.002314631	1196.556209	-235.7443287	0.125768438	0.041717578	not-adaptive	0.125768438	-0.163787155
ENSMUSG00000024767.11	Otub1	6.66042349	10.69765843	1.152152949	0.89449793	-240.2622037	6.751931586	6.646484869	0.105446717	10.76311352	1.146051492	0.898819816	-240.1878563	6.670652597	8.11E-05	13243.80237	-240.7306843	0.581102599	0.29743573	not-adaptive	0.581102599	0.022708743
ENSMUSG00000024772.9	Ehd1	4.122781626	4.534905701	3.134259037	0.374425484	-243.2889603	3.626139604	4.201404217	-0.575264613	4.839366822	2.984342687	0.393037543	-242.4070574	4.054870384	0.003718406	320.4895708	-244.0095519	0.201393499	0.073413995	not-adaptive	0.201393499	-0.212437125
ENSMUSG00000024776.18	Stambpl1	4.683451691	12.8804279	2.488968564	1.081562543	-181.4847763	3.690489047	4.856143793	-1.165654746	18380548.01	1.69E-06	1549607.413	-178.5689565	4.652338066	0.001604028	1610.969437	-180.7877317	0.108742221	0.035156658	not-adaptive	0.108742221	-0.395999133
ENSMUSG00000024777.10	Ppp2r5b	4.071180884	5.866977911	5.769632228	0.487137594	-257.3964848	2.826520322	4.250681077	-1.424160755	6.786923049	4.825368904	0.571954555	-254.6612628	3.89977659	0.00452607	618.6659435	-256.5483332	0.151515034	0.052050625	not-adaptive	0.151515034	-0.58866695
ENSMUSG00000024780.7	Cdc37l1	3.884133408	6.033989991	4.564537765	0.502771493	-274.1113421	3.317255246	3.970930559	-0.653675313	6.393648859	4.246959689	0.539984911	-273.3331522	3.952266002	0.003765578	615.4285803	-274.4220601	0.336583879	0.140013045	not-adaptive	0.336583879	-0.259487108
ENSMUSG00000024781.16	Lipa	7.671884895	5.857718271	2.068868521	0.489948479	-247.4507036	7.802520883	7.652340996	0.150179887	5.929073416	2.052345884	0.494114129	-247.3574131	7.753203345	0.001794592	576.5386966	-248.6972346	0.261892431	0.10163852	not-adaptive	0.261892431	0.02803915
ENSMUSG00000024782.7	Ak3	5.608877798	4.898422072	6.509131575	0.399507264	-280.0759668	4.332708803	5.823499764	-1.490790961	6.362660846	4.922630632	0.530636413	-277.0377824	5.771040784	0.006784075	396.4585349	-281.6596192	0.009834715	0.002363104	adaptive	0.009834715	-0.426617156
ENSMUSG00000024785.7	Rcl1	5.402392288	8862010.572	2.60E-06	747126.3849	-164.5890976	4.823243028	5.487145839	-0.663902811	18380551.92	1.22E-06	1549607.743	-163.3862458	5.402392282	1.94E-10	1.00E+10	-164.5890979	0.300336394	0.120893709	not-adaptive	0.300336394	-0.186052416
ENSMUSG00000024787.14	Snx15	5.229540276	12.17144547	1.880194922	1.02881422	-229.6752813	5.694451228	5.152288151	0.542163078	17.24974554	1.324600455	1.460930385	-228.5925103	5.243284671	0.00028183	7014.48243	-229.7921177	0.301312474	0.121396164	not-adaptive	0.301312474	0.144343536
ENSMUSG00000024790.8	Sac3d1	4.913339172	2.88361175	6.107732007	0.238537025	-169.7819001	2.86784244	5.204486359	-2.33664392	4.514499594	3.944126133	0.374801015	-163.9450164	5.12024872	0.0119219	126.2362773	-170.5767389	0.001317891	0.000270632	adaptive	0.001317891	-0.859790024
ENSMUSG00000024791.10	Cdca5	5.904338345	13.79067337	2.25487406	1.154893859	-130.0380669	5.363128835	6.005332671	-0.642203836	15.77441904	1.950432055	1.318224953	-129.3777353	5.893113597	0.000184999	14384.65314	-130.0595759	0.505685376	0.242900518	not-adaptive	0.505685376	-0.163169257
ENSMUSG00000024792.9	Zfpl1	5.152034936	5.207104758	4.747298241	0.424045683	-219.296237	4.264302585	5.27509698	-1.010794395	5.778266607	4.172806685	0.480381381	-217.7204745	5.109793541	0.003637387	595.745757	-221.8384828	0.0162769	0.004106716	adaptive	0.0162769	-0.306887805
ENSMUSG00000024795.11	Kif20b	5.242437212	4.086296824	9.43140359	0.331470997	-170.2879386	4.488258354	5.391445285	-0.903186931	4.351127794	8.567018404	0.368605907	-169.6949065	5.309259547	0.004477789	833.3503432	-172.4771092	0.061902002	0.018329233	not-adaptive	0.061902002	-0.264516345
ENSMUSG00000024800.8	Rpp30	6.278048162	9.047188486	1.740924076	0.770443525	-204.2582182	6.302436745	6.274092662	0.028344082	9.053426046	1.748931681	0.766714997	-204.2549927	6.289726015	1.44E-10	1.00E+10	-204.7792688	0.591983772	0.305840784	not-adaptive	0.591983772	0.006502897
ENSMUSG00000024805.16	Pcgf5	5.910126444	6.703859985	5.66174386	0.565439924	-252.1691672	4.90477605	6.088516904	-1.183740854	9.009822515	4.222475008	0.760010315	-250.0022532	5.884562156	0.003857665	832.8502383	-252.1082619	0.121722837	0.040138576	not-adaptive	0.121722837	-0.311903581
ENSMUSG00000024807.18	Syvn1	4.342638507	1920397.105	1.21E-05	161902.3886	-263.4575207	4.213033775	4.363736952	-0.150703177	4672208.279	4.98E-06	393897.5518	-263.3530164	4.342638505	1.96E-10	1.00E+10	-263.457521	0.900770712	0.647545195	not-adaptive	0.900770712	-0.050704656
ENSMUSG00000024811.11	Tnks2	4.033956255	11.80586384	2.925091045	0.987876729	-277.5527406	4.349104419	3.990396923	0.358707496	12.42997579	2.781323306	1.038423723	-277.2860923	4.066899084	0.000304051	9795.102715	-277.814105	0.589775831	0.304123424	not-adaptive	0.589775831	0.12418609
ENSMUSG00000024812.11	Tjp2	3.006875634	18478045.74	1.80E-06	1557827.134	-203.0667782	2.083506731	3.104072361	-1.02056563	18478045.85	1.74E-06	1557827.144	-201.3572039	3.00687563	2.80E-10	1.00E+10	-203.0667782	0.180942797	0.064444238	not-adaptive	0.180942797	-0.575148429
ENSMUSG00000024816.12	Frmd8	5.420261953	50.49590178	0.363869123	4.252409587	-245.7534155	5.126019388	5.463426896	-0.337407508	3078509.224	5.93E-06	259543.2609	-245.1430255	5.420688587	1.55E-10	1.00E+10	-245.7545198	0.542539568	0.26877495	not-adaptive	0.542539568	-0.09196722
ENSMUSG00000024817.13	Uhrf2	4.127156327	9.62668328	6.009100228	0.799212199	-285.5727908	4.044492832	4.14033093	-0.095838097	9.498511668	5.958458099	0.805668436	-285.5622524	4.142590212	5.11E-10	1.00E+10	-285.9651443	0.668384353	0.369369719	not-adaptive	0.668384353	-0.03378728
ENSMUSG00000024824.7	Rad9a	5.641764808	3097222.436	7.34E-06	261118.7283	-200.5928865	5.41568937	5.673101997	-0.257412627	3097222.436	7.31E-06	261118.7283	-200.3799786	5.641764791	1.92E-10	1.00E+10	-200.5928868	0.808230302	0.514048917	not-adaptive	0.808230302	-0.066992811
ENSMUSG00000024826.15	Dpf2	5.571004895	6991581.115	2.81E-06	589445.2478	-247.2275875	5.186883772	5.638073663	-0.451189891	18477309.56	1.05E-06	1557765.068	-246.0657127	5.569519202	0.000174244	9355.178793	-247.0853103	0.36074007	0.153290728	not-adaptive	0.36074007	-0.120334285
ENSMUSG00000024829.12	Mrpl21	6.22141941	18478046.9	6.63E-07	1557827.232	-180.8272616	6.066229089	6.243992548	-0.177763459	18477944.88	6.61E-07	1557818.631	-180.6132364	6.206323204	0.000210517	4787.573077	-180.7059129	0.911488368	0.666812842	not-adaptive	0.911488368	-0.041668834
ENSMUSG00000024830.17	Rps6kb2	5.256275855	6.345413095	2.879281599	0.528616006	-176.9031543	5.049903094	5.293061935	-0.243158841	6.54950202	2.771725266	0.550965576	-176.75501	5.110932631	0.002077684	722.833274	-175.9365642	1	1	not-adaptive	1	-0.067846832
ENSMUSG00000024831.14	Ighmbp2	3.498918763	13726267.45	1.86E-06	1157225.036	-95.58785165	2.88565747	3.607942993	-0.722285524	31872476.03	7.78E-07	2687071.613	-94.75385147	3.498918764	2.16E-10	1.00E+10	-95.58785172	0.434308467	0.196526567	not-adaptive	0.434308467	-0.322276483
ENSMUSG00000024833.15	Pola2	5.133597753	15.97895711	2.154122626	1.336592606	-203.7101635	5.215843113	5.119789285	0.096053828	15.87280977	2.160250879	1.332050688	-203.6918907	5.137822996	2.95E-10	1.00E+10	-203.7532105	0.940522425	0.726189106	not-adaptive	0.940522425	0.026816041
ENSMUSG00000024835.15	Coro1b	7.181005591	7.875308653	1.531095989	0.663370116	-231.2097108	6.795637164	7.239674515	-0.444037351	8.568999925	1.383972589	0.730878872	-230.1070594	7.109638054	0.000503709	2113.946854	-232.5757345	0.084697003	0.0262823	not-adaptive	0.084697003	-0.091316012
ENSMUSG00000024841.8	Eif1ad	5.399633536	49.18326741	0.548073232	4.127142678	-239.5047557	5.668201407	5.347856123	0.320345284	3108247.127	8.60E-06	262050.4305	-239.1054958	5.399209197	2.27E-10	1.00E+10	-239.505733	0.670161065	0.37095157	not-adaptive	0.670161065	0.08393037
ENSMUSG00000024844.15	Banf1	8.899679034	4.239432175	1.349981505	0.351256432	-189.8960302	8.693949329	8.930459751	-0.236510422	4.350246927	1.318221333	0.360056062	-189.5665709	8.985887358	0.002849698	172.6557942	-195.9862708	0.001629145	0.000339396	adaptive	0.001629145	-0.038722762
ENSMUSG00000024845.17	Tmem134	2.21801668	7.048589558	4.425244674	0.580233292	-217.003409	2.440246204	2.187117658	0.253128546	7.011165837	4.369920948	0.586884134	-216.9118882	2.240478664	2.88E-10	1.00E+10	-218.2120143	0.272497422	0.106846708	not-adaptive	0.272497422	0.15799588
ENSMUSG00000024846.6	Cst6	5.863373388	6.735046372	3.442741123	0.559301303	-226.2285604	5.714733044	5.887480673	-0.172747629	6.782508826	3.376888338	0.570776601	-226.1640368	5.854750588	0.002255117	839.051515	-224.544613	1	1	not-adaptive	1	-0.042964312
ENSMUSG00000024847.15	Aip	6.610000699	28.60503081	0.461652071	2.407367732	-233.0932765	6.525623618	6.621654111	-0.096030493	30.4550361	0.432032494	2.572407259	-233.0268623	6.61048285	1.12E-10	1.00E+10	-233.1048193	0.925004164	0.692946528	not-adaptive	0.925004164	-0.021075873
ENSMUSG00000024851.14	Pitpnm1	3.927752761	6.084394499	3.903039367	0.509769582	-169.5436913	3.759665863	3.951179985	-0.191514122	6.068734054	3.898889389	0.509589828	-169.490483	3.918739704	0.001149239	1893.213404	-170.5887835	0.333437293	0.138315439	not-adaptive	0.333437293	-0.071679117
ENSMUSG00000024853.10	Sf3b2	6.006240918	20.37490282	0.712603651	1.710177562	-253.0903923	5.599202175	6.069979084	-0.470776909	3078509.231	4.66E-06	259543.2609	-251.4079959	6.00119525	0.000229817	5259.001949	-252.9661966	0.210514496	0.077507772	not-adaptive	0.210514496	-0.116470272
ENSMUSG00000024854.4	Pold4	5.369396621	4.877535581	3.247677262	0.404094646	-184.7799717	5.164401732	5.401353762	-0.236952031	4.932136174	3.210516465	0.408921036	-184.6595453	5.193013659	0.002833601	469.3907534	-184.3762222	1	1	not-adaptive	1	-0.064719811
ENSMUSG00000024855.10	Pacs1	3.592733491	10.91159607	2.876329022	0.908648443	-209.4564295	2.812463476	3.718149957	-0.905686481	14.99953101	2.054820866	1.257160126	-207.7380361	3.582367981	0.000338185	7999.663904	-209.7127811	0.138796701	0.046885575	not-adaptive	0.138796701	-0.402750596
ENSMUSG00000024856.10	Cdk2ap2	5.788861348	6.61757731	2.244350923	0.559517756	-238.6739373	5.255363348	5.876532394	-0.621169046	7.607622937	1.949903833	0.642634203	-237.1429447	5.815924804	0.001581789	805.2188726	-239.2319416	0.12381127	0.040952151	not-adaptive	0.12381127	-0.161174592
ENSMUSG00000024858.14	Grk2	3.664659951	18477422.66	1.09E-06	1557774.604	-188.751642	3.642439373	3.66783432	-0.025394947	18478083.14	1.09E-06	1557830.287	-188.7493232	3.664659943	1.70E-10	1.00E+10	-188.7516422	0.997683613	0.945702889	not-adaptive	0.997683613	-0.010023513
ENSMUSG00000024870.6	Rab1b	7.352287459	6.787667687	0.875378744	0.57153512	-188.9174835	7.282842969	7.362748685	-0.079905716	6.877697667	0.878036546	0.569759283	-188.8548264	7.404892164	0.000444543	1177.17908	-190.6773869	0.161611407	0.056233714	not-adaptive	0.161611407	-0.01574272
ENSMUSG00000024875.5	Yif1a	7.009038765	3078509.231	6.22E-06	259543.2609	-280.3272597	6.644800287	7.063550646	-0.418750358	7280589.606	2.60E-06	613809.7822	-279.2822352	7.009038755	1.62E-10	1.00E+10	-280.3272599	0.351683126	0.148261272	not-adaptive	0.351683126	-0.088167728
ENSMUSG00000024878.9	Cbwd1	4.781415296	18478045.94	2.28E-06	1557827.151	-229.985101	5.268130382	4.717503214	0.550627168	18478045.94	2.26E-06	1557827.151	-229.4932517	4.781415319	3.56E-10	1.00E+10	-229.9851011	0.61149444	0.321287327	not-adaptive	0.61149444	0.159267551
ENSMUSG00000024883.8	Rin1	5.08702387	18478046.9	1.98E-06	1557827.232	-249.7839269	4.843590157	5.119920317	-0.27633016	18478046.9	1.98E-06	1557827.232	-249.6202424	5.087023838	3.09E-10	1.00E+10	-249.7839271	0.849009656	0.567212179	not-adaptive	0.849009656	-0.080044562
ENSMUSG00000024885.9	Aldh3b1	4.790387279	3.375359888	4.541134651	0.282480151	-141.4812484	4.455761628	4.839479852	-0.383718225	3.499542442	4.445370175	0.290535185	-141.3097208	4.840377005	0.007896456	181.051969	-145.4706914	0.015592416	0.003916904	adaptive	0.015592416	-0.119179941
ENSMUSG00000024889.5	Rce1	5.975678398	7.033543696	3.722862928	0.589835127	-237.8277965	5.565721958	6.045191972	-0.479470015	7.613135747	3.445596923	0.639263754	-237.3298079	5.908012156	0.002996269	702.3613211	-235.8001894	1	1	not-adaptive	1	-0.119219316
ENSMUSG00000024892.17	Pcx	3.463528452	12.28677944	3.405238253	1.030428683	-233.2911519	2.587603171	3.562946121	-0.97534295	12.66963343	3.23030905	1.065952899	-232.1103196	3.468215427	3.64E-10	1.00E+10	-233.4124456	0.271953016	0.106577438	not-adaptive	0.271953016	-0.461454281
ENSMUSG00000024896.9	Minpp1	4.902443964	3.119698741	7.604211655	0.252886514	-240.3139231	3.955912895	5.060435902	-1.104523007	3.289939431	6.883857286	0.280489981	-239.2406061	5.101138923	0.018247663	111.5473658	-245.2399687	0.002480333	0.00053237	adaptive	0.002480333	-0.355251003
ENSMUSG00000024899.7	Papss2	3.954402674	3.942654321	6.754114851	0.327228283	-131.6285507	2.541221163	4.249536441	-1.708315278	5.307200769	5.113579139	0.432910812	-128.8962366	4.084276549	0.005921247	413.7786677	-132.7493154	0.021214321	0.005503277	adaptive	0.021214321	-0.741783535
ENSMUSG00000024900.5	Cpt1a	3.938433989	10.07841245	3.19324201	0.85079188	-239.0918913	3.435741011	4.015009693	-0.579268682	10.94299338	2.925062542	0.925065893	-238.4243283	3.889491609	0.001076585	2551.344271	-239.1090156	0.504247891	0.24191937	not-adaptive	0.504247891	-0.224782182
ENSMUSG00000024902.5	Mrpl11	5.628994587	20.66930778	1.099346402	1.732774659	-183.5290725	5.635802403	5.627885233	0.00791717	20.4529497	1.110578298	1.714771448	-183.5288845	5.628369813	1.93E-10	1.00E+10	-183.5475632	0.981494725	0.846739442	not-adaptive	0.981494725	0.002028121
ENSMUSG00000024908.15	Ppp6r3	4.694333703	18.68922953	1.837261886	1.564985406	-304.993914	4.387143468	4.74199064	-0.354847172	18.88517054	1.809849323	1.581952206	-304.6374143	4.690669464	0.000119477	24352.60726	-305.0488171	0.662719939	0.364361153	not-adaptive	0.662719939	-0.112210929
ENSMUSG00000024909.15	Efemp2	7.370284195	5.319406684	2.323863222	0.435597621	-245.8391005	7.510938099	7.349060923	0.161877177	5.334476898	2.292604109	0.441639903	-245.7433545	7.294255973	0.00188438	571.6448917	-249.126365	0.033945109	0.009290975	adaptive	0.033945109	0.031433197
ENSMUSG00000024911.7	Fibp	5.841475565	11.06675483	1.9251651	0.924485136	-167.7307495	5.736627997	5.860404758	-0.123776761	11.16108478	1.887334962	0.943217737	-167.686685	5.856169521	0.000637541	2810.859738	-167.7540631	0.934841641	0.713550672	not-adaptive	0.934841641	-0.030797344
ENSMUSG00000024912.6	Fosl1	5.401704475	13.64108068	2.642997579	1.137346726	-247.9982365	5.770809517	5.354302352	0.416507165	26.56243553	1.368412393	2.233231724	-247.700083	5.405231152	3.10E-10	1.00E+10	-248.1105925	0.663312217	0.364882412	not-adaptive	0.663312217	0.108075102
ENSMUSG00000024913.16	Lrp5	2.804631916	6.257350386	5.621481528	0.529155047	-191.9957943	2.455346017	2.849476556	-0.394130538	6.468606713	5.498898944	0.542007374	-191.8513092	2.768154931	0.004423851	667.5808918	-191.5816818	1	1	not-adaptive	1	-0.214770574
ENSMUSG00000024914.16	Drap1	5.554029707	4.903927072	2.808180396	0.402928594	-248.5256024	4.986383295	5.639851065	-0.65346777	5.461834383	2.530665335	0.448244303	-247.2279825	5.609709108	0.003245525	352.0421876	-249.2391345	0.133834399	0.044902329	not-adaptive	0.133834399	-0.17766328
ENSMUSG00000024921.17	Smarca2	4.224379472	6.775215201	5.316341902	0.567948256	-230.3394143	3.892119174	4.28191195	-0.389792776	6.866322062	5.257002743	0.573214832	-230.1282036	4.174973958	0.002315533	1344.914205	-230.3943045	0.76636178	0.465682626	not-adaptive	0.76636178	-0.137699244
ENSMUSG00000024925.11	Rnaseh2c	4.784513061	5.208394041	4.290607989	0.423915906	-200.8000448	4.488710083	4.826510701	-0.337800618	5.303395471	4.196878571	0.433867402	-200.6227551	4.960433835	0.003961934	497.8497997	-204.2761818	0.025902217	0.006869211	adaptive	0.025902217	-0.104679659
ENSMUSG00000024926.10	Kat5	5.535330611	4361785.306	5.02E-06	367725.0112	-193.2158399	4.811556973	5.638726845	-0.827169873	18478046.9	1.14E-06	1557827.232	-190.8968862	5.535330598	1.84E-10	1.00E+10	-193.21584	0.098376457	0.031273111	not-adaptive	0.098376457	-0.228865645
ENSMUSG00000024927.8	Rela	5.141124069	6.605948867	4.225971854	0.555933438	-306.7576686	4.63418359	5.217983229	-0.583799639	7.134779522	3.954899124	0.594629269	-306.0599397	5.159372719	0.002458475	974.1299121	-306.8251309	0.465244992	0.216055078	not-adaptive	0.465244992	-0.171177107
ENSMUSG00000024937.15	Ehbp1l1	4.646503219	10.13953516	2.553627633	0.846346656	-288.9336422	4.647690633	4.646328402	0.001362231	10.14128527	2.554226963	0.846145742	-288.9336368	4.450442649	0.001722086	1206.077913	-287.1398117	1	1	not-adaptive	1	0.000422914
ENSMUSG00000024939.6	Fam89b	4.841140027	3.212851333	5.542846518	0.269637984	-227.0054782	3.157473874	5.117592715	-1.960118841	4.948841307	3.685177796	0.4108583	-221.3077214	4.975406661	0.009319898	165.0634578	-227.7507571	0.001591568	0.000331037	adaptive	0.001591568	-0.696694538
ENSMUSG00000024940.11	Ltbp3	3.370736346	4.535143113	6.789268361	0.377763834	-170.7999655	2.49630899	3.494489273	-0.998180283	4.867934026	6.336877481	0.404083377	-169.9566733	3.010699767	0.007006633	362.1181162	-169.7211524	1	1	not-adaptive	1	-0.485285098
ENSMUSG00000024941.9	Scyl1	5.278683465	3108247.127	1.14E-05	262050.4305	-294.9491816	4.85303947	5.34041809	-0.48737862	3739705.739	9.40E-06	315286.1009	-294.2868178	5.278683441	2.99E-10	1.00E+10	-294.9491818	0.515630962	0.249745297	not-adaptive	0.515630962	-0.138064098
ENSMUSG00000024942.17	Capn1	4.20267322	4361787.162	7.94E-06	367725.1672	-228.6790477	4.644223723	4.137739322	0.506484401	3115348.268	1.10E-05	262648.0784	-228.1015532	4.192029169	0.000127937	22683.82727	-228.6692047	0.566855122	0.286647009	not-adaptive	0.566855122	0.166594714
ENSMUSG00000024943.9	Smc5	4.264002821	6.105232003	3.793028588	0.518608569	-241.1060281	4.214800608	4.271965599	-0.057164991	6.182309903	3.825740485	0.514297494	-241.0992437	4.294838913	0.000999724	2170.058806	-243.1562678	0.127833824	0.042528449	not-adaptive	0.127833824	-0.019435647
ENSMUSG00000024944.6	Arl2	6.325605806	6304130.188	2.94E-06	531487.9754	-254.5048219	6.371347059	6.318829324	0.052517735	6991581.122	2.65E-06	589445.2488	-254.4894426	6.325605792	1.56E-10	1.00E+10	-254.5048222	0.984738032	0.860778553	not-adaptive	0.984738032	0.011941128
ENSMUSG00000024947.17	Men1	3.985942787	5.345757044	3.102022221	0.440578456	-200.7550913	3.493410466	4.065298778	-0.571888312	5.732682322	2.867286568	0.476792809	-199.9105872	3.979335138	1.66E-10	1.00E+10	-204.0201212	0.016415422	0.004145248	adaptive	0.016415422	-0.218725221
ENSMUSG00000024949.17	Sf1	5.489922342	4.74627892	3.938195492	0.389101063	-273.3004442	5.249018357	5.526824704	-0.277806348	4.756066455	3.883480985	0.394356167	-273.1390587	5.32226227	0.003441276	448.6757133	-271.837461	1	1	not-adaptive	1	-0.074403212
ENSMUSG00000024952.13	Rps6ka4	4.904340223	4.342058388	4.815863793	0.366508009	-238.2510856	4.218838237	5.004135349	-0.785297112	4.690403356	4.576443619	0.385635317	-237.3301284	4.778434131	0.005402723	328.5799577	-237.6199721	0.748380587	0.446434936	not-adaptive	0.748380587	-0.24627504
ENSMUSG00000024953.17	Prdx5	8.001026783	5.44440455	1.522386013	0.453349244	-217.6358139	8.168548821	7.975878024	0.192670797	5.4914721	1.494935837	0.46151915	-217.4279334	7.984349103	0.001090901	678.1977276	-221.1353095	0.024541834	0.006469122	adaptive	0.024541834	0.034436453
ENSMUSG00000024958.13	Gpr137	4.374807546	16.84571533	1.956288778	1.41575337	-201.579252	3.777681107	4.480144338	-0.702463231	26.57973438	1.230790401	2.227517296	-200.4439829	4.36207657	0.000286321	9748.82584	-201.5855006	0.319334001	0.130795668	not-adaptive	0.319334001	-0.246044291
ENSMUSG00000024959.14	Bad	5.306259977	3131892.331	8.89E-06	264042.614	-232.571461	5.37192754	5.296018247	0.075909293	3111906.654	8.95E-06	262357.9157	-232.553416	5.320592664	0.000195236	11905.26988	-232.5415299	1	1	not-adaptive	1	0.020531752
ENSMUSG00000024960.9	Plcb3	4.182269984	9.749114111	2.332768653	0.814769278	-224.3786923	3.509880874	4.309252691	-0.799371817	15.78333237	1.439179354	1.31522616	-222.1518353	4.187775742	2.02E-10	1.00E+10	-224.9489794	0.060983979	0.018019132	not-adaptive	0.060983979	-0.296015633
ENSMUSG00000024962.13	Vegfb	3.930024367	9.313886985	2.99012492	0.789986063	-157.802462	3.469501335	4.016928487	-0.547427151	9.310504449	2.947723553	0.790807319	-157.2447579	3.935982147	2.52E-10	1.00E+10	-158.042432	0.450375282	0.206563691	not-adaptive	0.450375282	-0.211364455
ENSMUSG00000024963.12	Dnajc4	4.889918563	4.242760799	5.266528204	0.357347907	-109.228016	5.212629508	4.835951062	0.376678446	4.349924618	5.155058954	0.366470903	-109.0904721	5.034708998	0.004267015	474.2849757	-109.2701448	0.835543584	0.548869934	not-adaptive	0.835543584	0.108211678
ENSMUSG00000024966.9	Stip1	7.856801845	16.94395541	0.666803334	1.427191346	-235.8346535	7.762375432	7.871236747	-0.108861315	17.87469053	0.630254596	1.510945066	-235.7311661	7.854175272	8.77E-05	10950.41161	-235.8841009	0.858185653	0.580225863	not-adaptive	0.858185653	-0.020092121
ENSMUSG00000024969.15	Mark2	4.007770254	18476897.46	2.71E-06	1557730.325	-318.593162	3.6044324	4.059715281	-0.45528288	18477307.69	2.69E-06	1557764.91	-318.221883	4.007770241	4.21E-10	1.00E+10	-318.5931623	0.689851201	0.388842463	not-adaptive	0.689851201	-0.171606458
ENSMUSG00000024974.10	Smc3	4.818184205	9.309195505	1.893463153	0.783434348	-249.9268268	4.90301331	4.804827263	0.098186047	9.456573397	1.882370448	0.788447921	-249.8870683	4.851782344	0.000746737	2006.517792	-249.8909719	0.996103953	0.929591349	not-adaptive	0.996103953	0.029184112
ENSMUSG00000024975.13	Pdcd4	2.70239313	6.119136163	2.952027209	0.515143931	-165.4222844	2.582539668	2.720132591	-0.137592923	6.147423915	2.93663279	0.51789892	-165.3827737	2.747763686	0.001580556	1022.703369	-166.6938664	0.269525385	0.105379217	not-adaptive	0.269525385	-0.074886467
ENSMUSG00000024976.14	Shoc2	4.766275616	8.853218816	3.290471484	0.756528245	-293.3865905	4.0605432	4.869382372	-0.808839172	10.67481933	2.771457149	0.893838158	-291.814932	4.775220466	2.67E-10	1.00E+10	-294.1470968	0.097085348	0.030795443	not-adaptive	0.097085348	-0.262066057
ENSMUSG00000024981.6	Acsl5	5.869618022	5.316844702	3.731246228	0.43311051	-277.6735487	5.270665796	5.961248478	-0.690582681	5.670316283	3.443350792	0.468376643	-276.5548106	5.854219214	0.003805898	446.1795097	-281.1808906	0.009793073	0.002352178	adaptive	0.009793073	-0.177629293
ENSMUSG00000024982.10	Zdhhc6	5.89149515	3076510.4	9.57E-06	259372.5355	-286.637326	5.731161856	5.91700272	-0.185840864	3256936.506	9.02E-06	274586.2671	-286.5111631	5.891495144	2.48E-10	1.00E+10	-286.6373266	0.881470641	0.615441194	not-adaptive	0.881470641	-0.046038918
ENSMUSG00000024983.10	Vti1a	3.639187815	12.08134905	3.303321996	1.010065256	-244.7814868	3.614396637	3.643970696	-0.029574059	12.06913427	3.289679095	1.014333237	-244.7797643	3.652894159	3.47E-10	1.00E+10	-244.9537227	0.840331918	0.55529484	not-adaptive	0.840331918	-0.011756524
ENSMUSG00000024985.20	Tcf7l2	3.691198778	6.185385604	5.080417392	0.523453339	-159.373833	3.330401611	3.733888288	-0.403486677	6.343255714	4.945510518	0.538605622	-159.2373573	3.801946618	0.002589219	1104.021034	-160.5669797	0.264577151	0.102949606	not-adaptive	0.264577151	-0.164982604
ENSMUSG00000024991.8	Eif3a	6.113884364	20.44456824	1.331777618	1.715506933	-307.0840645	6.600751424	6.039384564	0.56136686	3083188.581	8.78E-06	259935.5608	-305.8290094	6.113337092	2.32E-10	1.00E+10	-307.1380304	0.270084351	0.105654745	not-adaptive	0.270084351	0.128228728
ENSMUSG00000024993.15	Fam45a	5.152370344	7.644660098	3.604331116	0.650768637	-220.5853682	4.754980289	5.213667285	-0.458686995	8.095788304	3.43727448	0.682148131	-220.1785365	5.14167595	2.58E-10	1.00E+10	-221.4438531	0.282149952	0.111655402	not-adaptive	0.282149952	-0.132859158
ENSMUSG00000024997.7	Prdx3	6.701854382	9.023367509	3.133723988	0.769902127	-296.4889437	7.167302148	6.634153982	0.533148166	10.36264455	2.761661383	0.875934509	-295.7764012	6.706816452	2.58E-10	1.00E+10	-297.2828619	0.221693237	0.082603296	not-adaptive	0.221693237	0.111517677
ENSMUSG00000024999.7	Noc3l	2.114444826	12.10077327	2.617717414	1.020019614	-204.4097897	1.353092306	2.213838147	-0.860745841	22.24865821	1.423810574	1.876094003	-203.0974234	2.117237962	2.78E-10	1.00E+10	-204.5389777	0.236559788	0.089513064	not-adaptive	0.236559788	-0.71028949
ENSMUSG00000025001.11	Hells	5.089517508	18478083.14	2.55E-06	1557830.287	-234.1522762	4.581950542	5.187756276	-0.605805734	18477708.51	2.52E-06	1557798.704	-233.4524214	5.060416861	0.00048982	7989.533983	-234.0319767	0.560147383	0.281650051	not-adaptive	0.560147383	-0.179148816
ENSMUSG00000025006.18	Sorbs1	7.641572043	5.937532567	3.615533163	0.493406781	-284.0279875	7.657193233	7.639214666	0.017978567	5.929957357	3.611154685	0.493997361	-284.0272369	7.709038786	0.002357697	773.555129	-283.9817526	1	1	not-adaptive	1	0.003391332
ENSMUSG00000025007.13	Aldh18a1	5.17933192	4.464441907	7.426299252	0.375646491	-268.3039845	4.410882122	5.279298634	-0.868416512	4.823319521	7.076319309	0.395553045	-267.628089	4.764072017	0.009259727	325.7784751	-272.7297349	0.00608672	0.001401902	adaptive	0.00608672	-0.259279071
ENSMUSG00000025008.15	Tctn3	4.191547003	7.886289294	4.227497428	0.6592628	-114.474896	5.059163659	3.983832109	1.07533155	6841226.575	4.99E-06	576756.3269	-112.9750723	4.127129835	0.002279927	1216.595066	-114.2755665	0.272397125	0.106797084	not-adaptive	0.272397125	0.344742061
ENSMUSG00000025016.11	Tm9sf3	5.130213082	3.731682093	8.728896118	0.306218161	-335.4125297	4.576246067	5.213608279	-0.637362212	3.80129293	8.589026632	0.311000588	-335.0632115	5.365409818	0.016997356	159.1152786	-337.8233659	0.063282001	0.018796942	not-adaptive	0.063282001	-0.188117562
ENSMUSG00000025019.17	Lcor	3.417140195	23.71285877	1.477976298	2.015168386	-283.635244	2.790159599	3.516341636	-0.726182037	3108240.965	1.12E-05	262049.9108	-282.1291857	3.415483008	3.01E-10	1.00E+10	-283.6541209	0.21763515	0.080743582	not-adaptive	0.21763515	-0.333727597
ENSMUSG00000025024.7	Smndc1	4.291639387	6.342577425	6.042868319	0.536510434	-245.2014101	3.891940538	4.365955887	-0.474015349	6.87465166	5.638511303	0.579227343	-244.91719	4.338430775	3.69E-10	1.00E+10	-246.4884442	0.207784422	0.076276418	not-adaptive	0.207784422	-0.165807885
ENSMUSG00000025026.15	Add3	4.562198335	10.98618529	2.581980732	0.920420049	-217.3427092	3.940645257	4.642228501	-0.701583243	13.12766562	2.142726146	1.103529475	-216.3450863	4.567194654	0.000387853	6310.264312	-217.5186749	0.309255161	0.125510101	not-adaptive	0.309255161	-0.236385655
ENSMUSG00000025027.18	Xpnpep1	6.750135387	20541680.45	1.04E-06	1731805.316	-275.6898849	6.873819913	6.731582708	0.142237205	20541680.45	1.04E-06	1731805.316	-275.5870991	6.750135389	1.80E-10	1.00E+10	-275.6898854	0.902319808	0.650259962	not-adaptive	0.902319808	0.030166309
ENSMUSG00000025034.9	Trim8	3.586238577	6.058947017	3.122289105	0.512741721	-288.5069599	2.719542907	3.718210912	-0.998668005	8.353023445	2.238757343	0.718050043	-285.3917044	3.796373353	0.002538776	640.3162021	-289.2494997	0.021114499	0.005474594	adaptive	0.021114499	-0.45124442
ENSMUSG00000025035.9	Arl3	6.41918675	18.0362011	0.914126185	1.519238731	-246.7196899	6.151538834	6.46033735	-0.308798515	23.47002518	0.69565931	1.996043474	-246.1744378	6.423582046	0.000381228	3582.367152	-246.304074	0.878414916	0.610620429	not-adaptive	0.878414916	-0.07066215
ENSMUSG00000025037.6	Maoa	4.305482331	9.730439951	3.666346387	0.824098472	-241.8339517	3.622312468	4.401786419	-0.779473951	12.41162155	2.892496288	1.04700388	-240.8407924	4.223227289	0.001555988	1946.870762	-241.6490093	0.44565202	0.203589773	not-adaptive	0.44565202	-0.281178144
ENSMUSG00000025040.13	Fundc1	5.750987684	12.08029285	1.974028205	1.009602745	-240.5780518	5.778959242	5.746458304	0.032500938	12.08463165	1.974682111	1.009216239	-240.5746146	5.758803878	2.07E-10	1.00E+10	-240.8062676	0.793221346	0.496082976	not-adaptive	0.793221346	0.008136636
ENSMUSG00000025047.9	Pdcd11	2.140106991	9.287618394	2.851938573	0.790737066	-198.4660957	2.762055856	2.042615966	0.71943989	12.29893539	2.176284321	1.037399057	-197.30643	2.094699111	0.001175542	1925.054668	-198.2644026	0.383669942	0.166304344	not-adaptive	0.383669942	0.435324507
ENSMUSG00000025050.8	Pcgf6	4.228821531	3960127.684	8.43E-06	333864.115	-141.3332724	3.406824723	4.329990368	-0.923165645	10065363.89	3.22E-06	848575.9601	-140.2379725	4.234250146	0.000351438	7888.291015	-141.314321	0.340837823	0.142319695	not-adaptive	0.340837823	-0.345936091
ENSMUSG00000025059.16	Gk	3.544934182	16.20681261	1.676826459	1.360945056	-147.38632	3.625887483	3.533231853	0.09265563	17.13637913	1.577475496	1.449458827	-147.3701084	3.555013409	2.33E-10	1.00E+10	-147.4126559	0.958344972	0.77050808	not-adaptive	0.958344972	0.037345734
ENSMUSG00000025060.15	Slk	2.820544835	19281848.31	8.63E-07	1625593.626	-149.307218	2.68785045	2.841841465	-0.153991015	18476614.15	8.99E-07	1557706.441	-149.2124791	2.820544845	1.40E-10	1.00E+10	-149.3072183	0.909610099	0.66335104	not-adaptive	0.909610099	-0.080373204
ENSMUSG00000025066.10	Sfr1	6.828139534	5.326424636	2.259698794	0.444382386	-250.8840548	6.155251284	6.93073228	-0.775480995	6.737741739	1.813067219	0.556688189	-248.4085896	6.971966384	0.001808534	582.0752127	-253.0443131	0.009699086	0.002327537	adaptive	0.009699086	-0.171190036
ENSMUSG00000025068.8	Gsto1	7.190521246	5.434342406	4.020891614	0.449870208	-231.6946872	6.933452555	7.228044827	-0.294592272	5.428082236	4.040825235	0.446172723	-231.5366275	7.106793663	0.003229622	559.9699279	-230.4682782	1	1	not-adaptive	1	-0.060031524
ENSMUSG00000025076.11	Casp7	4.124605619	11.71220479	4.375329966	0.98690211	-190.9683781	3.246916837	4.288742622	-1.041825784	10065364.92	5.13E-06	848576.0462	-189.6069126	4.124748746	0.000811955	5427.812416	-191.0318411	0.240525654	0.091382062	not-adaptive	0.240525654	-0.401484305
ENSMUSG00000025077.13	Dclre1a	4.107167672	5097580.834	7.12E-06	429763.4543	-172.1219047	3.925220836	4.133502083	-0.208281247	3432885.889	1.06E-05	289417.7585	-172.0537738	4.107167684	3.06E-10	1.00E+10	-172.1219047	0.9341381	0.712025752	not-adaptive	0.9341381	-0.07459079
ENSMUSG00000025078.9	Nhlrc2	2.89078918	5.01436731	4.861175299	0.4097003	-197.2254237	1.636157212	3.086306538	-1.450149326	6.934346358	3.420812301	0.582541064	-193.8695488	3.025341397	0.00221426	1009.163994	-199.2621015	0.004550343	0.001023201	adaptive	0.004550343	-0.915569983
ENSMUSG00000025083.18	Afap1l2	4.830677933	5.860020885	5.818503088	0.487222136	-277.8227879	4.585234606	4.871690731	-0.286456125	5.882595373	5.779238594	0.49010125	-277.7056129	4.780441347	0.004056384	721.6370607	-278.7074159	0.367216756	0.156925495	not-adaptive	0.367216756	-0.087426998
ENSMUSG00000025102.14	3110040N11Rik	5.966838552	9.734850818	1.635572504	0.812159544	-196.8981207	6.032389296	5.955390735	0.076998561	9.711026897	1.619568804	0.82012159	-196.8723426	5.968432733	1.41E-10	1.00E+10	-197.3381771	0.627611151	0.334429616	not-adaptive	0.627611151	0.018533368
ENSMUSG00000025130.11	P4hb	9.560754286	4.640439479	1.322962384	0.388160843	-196.2167812	9.809929368	9.523663384	0.286265984	4.850262095	1.278476747	0.402099011	-195.7050707	9.57890089	0.001400316	368.3125439	-195.5044484	1	1	not-adaptive	1	0.04272612
ENSMUSG00000025132.13	Arhgdia	8.854428038	6.456487353	0.436863668	0.551802559	-127.7022759	9.121638124	8.814382927	0.307255197	7.736130129	0.366562905	0.656704442	-125.7015218	8.860473428	0.000270096	903.9610261	-127.3699298	0.188546984	0.067745579	not-adaptive	0.188546984	0.049433363
ENSMUSG00000025133.9	Ints4	5.448744383	18478045.92	1.21E-06	1557827.149	-239.7425285	5.153629262	5.495863604	-0.342234342	18478045.97	1.20E-06	1557827.153	-239.2330258	5.448744387	1.89E-10	1.00E+10	-239.742529	0.600793995	0.312754822	not-adaptive	0.600793995	-0.092757442
ENSMUSG00000025134.2	Alyref	4.493836718	18478045.94	1.63E-06	1557827.151	-250.830413	4.325908509	4.516801259	-0.190892751	18478045.94	1.63E-06	1557827.151	-250.7295579	4.493836701	2.54E-10	1.00E+10	-250.8304135	0.904063649	0.653343286	not-adaptive	0.904063649	-0.062298283
ENSMUSG00000025135.12	Anapc11	6.619326917	14.95148725	0.6760378	1.247256914	-227.4533645	6.722074704	6.603946907	0.118127796	14.84807098	0.679854792	1.237918906	-227.3215557	6.618692982	8.66E-11	1.00E+10	-227.6046026	0.753484413	0.451815288	not-adaptive	0.753484413	0.025578054
ENSMUSG00000025138.14	Sirt7	5.095329827	3.418809658	6.411651754	0.28259467	-177.3921782	4.086924534	5.255331892	-1.168407359	3.812265025	5.999980038	0.301455485	-176.0534158	5.335880421	0.009871942	188.0533856	-178.0240986	0.139361667	0.047112518	not-adaptive	0.139361667	-0.362766275
ENSMUSG00000025139.14	Tollip	5.421589031	6.049612283	6.6178994	0.513400091	-323.1420929	4.765230499	5.521012049	-0.75578155	6.378996098	6.276570233	0.540475102	-322.4150552	5.442324177	3.93E-10	1.00E+10	-326.0119754	0.027408003	0.007315424	adaptive	0.027408003	-0.212386749
ENSMUSG00000025140.15	Pycr1	5.541252122	19270171.18	1.58E-06	1624609.162	-177.8120705	4.750156529	5.625015184	-0.874858656	19270389.51	1.54E-06	1624627.568	-176.5861364	5.541252126	2.57E-10	1.00E+10	-177.8120706	0.293483411	0.117385076	not-adaptive	0.293483411	-0.243881936
ENSMUSG00000025142.18	Aspscr1	5.996566139	11.27154911	1.69406658	0.940554352	-227.4634107	5.704749472	6.043553502	-0.338804029	11.42721537	1.648373415	0.961405891	-227.0080177	6.00124969	1.67E-10	1.00E+10	-227.7925888	0.456315363	0.210331624	not-adaptive	0.456315363	-0.083233547
ENSMUSG00000025144.17	Cenpx	6.299997695	5.149931152	2.235264499	0.417122111	-209.5263886	6.885002239	6.206901875	0.678100364	5.872239205	1.894215033	0.492081591	-207.6309365	6.365000529	0.001777111	565.2526433	-212.9422138	0.004935618	0.001117166	adaptive	0.004935618	0.149583785
ENSMUSG00000025147.7	Mob2	5.075585831	18478045.85	2.57E-06	1557827.144	-226.0369298	4.39224781	5.14603305	-0.75378524	18478045.94	2.54E-06	1557827.151	-225.3896943	5.075585833	4.00E-10	1.00E+10	-226.0369301	0.52349081	0.255225523	not-adaptive	0.52349081	-0.228501269
ENSMUSG00000025151.16	Maged1	6.989072088	7.017322477	2.936057102	0.585998531	-289.5247757	6.834782214	7.012457773	-0.177675559	7.01810516	2.911928735	0.590492898	-289.432203	7.022276392	0.001053508	1726.851042	-291.1383472	0.181564514	0.064712644	not-adaptive	0.181564514	-0.03702481
ENSMUSG00000025153.9	Fasn	5.075904181	11.12413344	2.220466404	0.932543269	-288.5745498	5.312821298	5.039479524	0.273341774	11.78223502	2.070966788	1.001064522	-288.3194191	5.075684773	0.000376088	5652.7576	-288.9080983	0.555059929	0.277894434	not-adaptive	0.555059929	0.076203447
ENSMUSG00000025155.15	Dus1l	5.698260279	18478045.94	9.46E-07	1557827.151	-177.4393726	5.52391435	5.734662176	-0.210747826	18478045.94	9.42E-07	1557827.151	-177.2021253	5.700452972	5.11E-05	28743.73616	-177.4333853	0.79353315	0.496448631	not-adaptive	0.79353315	-0.05401755
ENSMUSG00000025156.17	Gps1	7.417307978	6.774672458	1.563406791	0.565942425	-227.4145627	7.89756908	7.341170941	0.556398139	8.282276767	1.268458232	0.699107651	-225.5799902	7.372011658	0.000896377	1018.076638	-228.4585694	0.056214578	0.01642161	not-adaptive	0.056214578	0.105398455
ENSMUSG00000025157.8	Zdhhc16	6.445197941	19.41348315	1.050402965	1.636950843	-247.823916	6.664781415	6.407820037	0.256961378	22.28180167	0.912620668	1.882219507	-247.4966734	6.451064437	0.000275957	6206.135719	-247.7537717	0.773292198	0.473327804	not-adaptive	0.773292198	0.05672393
ENSMUSG00000025159.8	Mms19	3.542407664	7.124923527	7.931658523	0.590980035	-317.4498644	2.800706659	3.646945816	-0.846239157	7.444003314	7.472180588	0.625464056	-316.770359	3.562081541	0.000113638	45921.38829	-318.9881036	0.108854342	0.035199131	not-adaptive	0.108854342	-0.380897879
ENSMUSG00000025162.18	Csnk1d	5.520473733	10906257.72	2.14E-06	919482.231	-279.5864314	5.259580842	5.562368942	-0.3027881	19053067.66	1.22E-06	1606305.469	-279.1445119	5.520473723	1.97E-10	1.00E+10	-279.5864315	0.642801303	0.347152295	not-adaptive	0.642801303	-0.08075161
ENSMUSG00000025169.6	Ogfod3	5.532455747	24368056.69	6.57E-07	2054385.859	-127.0868021	5.139171841	5.600852948	-0.461681107	22565984.14	6.95E-07	1902468.828	-126.2716388	5.532455747	1.35E-10	1.00E+10	-127.0868022	0.442566998	0.201657849	not-adaptive	0.442566998	-0.124110657
ENSMUSG00000025171.2	Ubtd1	4.18405428	14.5447233	2.248526283	1.218826292	-151.0395809	3.83227548	4.229387353	-0.397111873	16.28607259	1.99892486	1.37085092	-150.8284029	4.169780458	0.000747233	3649.229651	-150.9713917	0.866763823	0.592809854	not-adaptive	0.866763823	-0.142247425
ENSMUSG00000025173.13	Wdr45b	5.62261772	7.749752225	3.304074221	0.65457489	-248.8357768	5.615683241	5.623807414	-0.008124174	7.7623233	3.309971232	0.653400068	-248.8356155	5.660558042	0.002009252	1063.756903	-247.9654225	1	1	not-adaptive	1	-0.00208563
ENSMUSG00000025178.9	Pi4k2a	2.504387165	12.67976352	3.289579657	1.07012794	-287.0037012	1.920990249	2.594166309	-0.67317606	15.57866437	2.67566565	1.312526733	-286.1154421	2.479658647	0.000369868	9745.157403	-287.1842566	0.343415389	0.14372387	not-adaptive	0.343415389	-0.433420776
ENSMUSG00000025184.10	R3hcc1l	4.520467406	4.527078201	5.337435159	0.378165574	-140.2848307	3.215240738	4.71260366	-1.497362922	6.635027296	3.748150877	0.551471577	-137.8220976	4.535888968	2.62E-10	1.00E+10	-142.496921	0.009327173	0.002230285	adaptive	0.009327173	-0.551597591
ENSMUSG00000025188.15	Hps1	4.062604257	11.40303718	2.605645629	0.954502832	-208.4540381	4.249348048	4.03615954	0.213188507	12.30760704	2.409508002	1.036181204	-208.3638552	4.07190919	2.60E-10	1.00E+10	-208.6303237	0.766080131	0.46537469	not-adaptive	0.766080131	0.074258312
ENSMUSG00000025190.13	Got1	6.406838447	10.22771832	1.874187747	0.855348795	-233.4249974	5.700877482	6.527482355	-0.826604872	21.09055725	0.895409048	1.773869381	-230.2809905	6.379949401	0.000506411	3226.632311	-233.548821	0.038088972	0.010573293	adaptive	0.038088972	-0.195342656
ENSMUSG00000025192.13	Entpd7	2.74574781	6991569.192	3.65E-06	589444.2424	-264.9341462	2.300694888	2.819923297	-0.519228409	18478045.94	1.36E-06	1557827.151	-263.798218	2.745747817	2.15E-10	1.00E+10	-264.9341466	0.321123803	0.131741953	not-adaptive	0.321123803	-0.293586251
ENSMUSG00000025195.9	Dnmbp	3.481791097	10.56963518	3.33039376	0.875347351	-128.6150347	2.137562042	3.600715947	-1.463153904	10.95479686	3.019460647	0.923340336	-127.0370888	3.550472197	0.002080525	1334.655641	-127.7874565	0.472192899	0.220558246	not-adaptive	0.472192899	-0.752317498
ENSMUSG00000025198.16	Erlin1	4.941355266	9.423730648	3.683844453	0.788580343	-261.4052992	4.565352949	4.999481086	-0.434128138	9.753920425	3.511977779	0.825733685	-261.0439534	4.929704052	3.10E-10	1.00E+10	-261.9540487	0.402485868	0.177290592	not-adaptive	0.402485868	-0.131051961
ENSMUSG00000025199.16	Chuk	4.481846752	5.742805298	5.144483306	0.478707081	-201.2178601	4.454242467	4.484864467	-0.030622	5.738219065	5.139036584	0.479218278	-201.2169202	4.299531365	0.00347049	720.6517115	-200.7331515	1	1	not-adaptive	1	-0.009884294
ENSMUSG00000025203.6	Scd2	6.639838181	4.826780788	2.478597087	0.400523182	-245.5290657	6.889133678	6.602625648	0.28650803	4.96179481	2.448337451	0.405574775	-245.2537674	6.583552348	0.002668873	376.6668425	-245.9181459	0.514593215	0.249026446	not-adaptive	0.514593215	0.061282721
ENSMUSG00000025204.10	Ndufb8	9.315891834	3977736.882	1.45E-06	335352.7757	-176.8248481	9.468641282	9.292716056	0.175925226	7280589.606	7.87E-07	613809.7822	-176.215213	9.315891838	4.87E-11	1.00E+10	-176.8248482	0.543549142	0.2695039	not-adaptive	0.543549142	0.027057092
ENSMUSG00000025208.9	Mrpl43	5.458931399	3665705.387	4.55E-06	309046.1461	-216.2099633	5.399253241	5.468622724	-0.069369483	3665649.528	4.55E-06	309041.4363	-216.1820117	5.458931407	1.41E-10	1.00E+10	-216.2099637	0.972434962	0.813090782	not-adaptive	0.972434962	-0.01841765
ENSMUSG00000025209.5	Twnk	2.503749779	19270448.22	2.29E-06	1624632.517	-213.8331185	2.697961002	2.478139508	0.219821493	18478044.68	2.39E-06	1557827.045	-213.7642491	2.503749778	3.72E-10	1.00E+10	-213.8331189	0.933448245	0.710538657	not-adaptive	0.933448245	0.122612088
ENSMUSG00000025212.17	Sfxn3	6.237828418	10.34825337	2.027369573	0.870541595	-286.5614315	6.094268075	6.259778846	-0.165510771	10.54420999	1.999714344	0.882578622	-286.4559975	6.242466816	1.86E-10	1.00E+10	-287.2200919	0.465755541	0.216384485	not-adaptive	0.465755541	-0.038658726
ENSMUSG00000025217.15	Btrc	5.113779972	18478200.49	2.14E-06	1557840.18	-212.1191849	5.240367431	5.092682063	0.147685369	18478054.22	2.13E-06	1557827.849	-212.0770415	5.113779974	3.33E-10	1.00E+10	-212.1191853	0.958731952	0.771569068	not-adaptive	0.958731952	0.041242318
ENSMUSG00000025218.6	Poll	4.718649896	13.30169141	2.364149189	1.101957468	-155.0093033	4.384970436	4.761390495	-0.376420059	13.91753392	2.235771383	1.16295146	-154.8143435	4.725101508	2.69E-10	1.00E+10	-155.0723253	0.772609263	0.472568559	not-adaptive	0.772609263	-0.118815837
ENSMUSG00000025220.8	Oga	4.442954456	8.066055463	3.966413393	0.684530522	-310.5873472	4.077992391	4.500248683	-0.422256292	8.319103655	3.830794725	0.707855434	-310.2075608	4.443017587	2.96E-10	1.00E+10	-311.9670701	0.172129302	0.060668359	not-adaptive	0.172129302	-0.142145643
ENSMUSG00000025223.15	Ldb1	3.648620727	7.911242219	3.455624857	0.678994418	-207.1504799	3.420272041	3.683389133	-0.263117092	7.882070734	3.508784611	0.666259867	-207.0271685	3.634910561	2.56E-10	1.00E+10	-207.8076551	0.458182976	0.211522763	not-adaptive	0.458182976	-0.106922741
ENSMUSG00000025224.16	Gbf1	4.729546206	9.463694878	3.600171634	0.798439217	-294.173026	5.035376553	4.68404251	0.351334042	10.07310703	3.387463691	0.850314058	-293.9140562	4.666901611	0.001481011	1960.565857	-294.3287758	0.660525433	0.362434712	not-adaptive	0.660525433	0.1043455
ENSMUSG00000025225.15	Nfkb2	3.530428733	5.283692784	4.883449756	0.432920667	-181.3462413	2.423760142	3.676444714	-1.252684572	7.304829864	3.549157709	0.605707733	-179.1880461	3.406073779	0.004579099	463.646636	-181.1627877	0.138797177	0.046885767	not-adaptive	0.138797177	-0.601064355
ENSMUSG00000025226.11	Fbxl15	4.094566612	2.539875184	6.793199898	0.207688238	-119.0758493	3.055995432	4.22841891	-1.172423478	2.705538361	6.137596898	0.233484664	-118.2215651	4.011683309	0.013326856	118.9089476	-121.2048864	0.050624416	0.014579013	not-adaptive	0.050624416	-0.468475925
ENSMUSG00000025228.5	Actr1a	6.337789192	8.336539291	2.465510992	0.707085186	-276.8028081	6.138015651	6.369069502	-0.231053852	8.417361725	2.41667913	0.720842532	-276.6225984	6.267711545	0.001525482	1110.516356	-274.7938838	1	1	not-adaptive	1	-0.053310291
ENSMUSG00000025232.8	Hexa	8.560396362	3.627672023	2.465400817	0.302204974	-231.772099	8.78669217	8.526543528	0.260148642	3.670958847	2.429569727	0.306791385	-231.5709836	8.402907851	0.003467189	220.5389431	-232.4253058	0.425571527	0.191161335	not-adaptive	0.425571527	0.043359128
ENSMUSG00000025234.11	Arih1	3.325187901	18445985.1	2.16E-06	1555124.191	-313.9423604	3.510783301	3.297692286	0.213091015	19053067.66	2.09E-06	1606305.469	-313.8246902	3.325187902	3.36E-10	1.00E+10	-313.9423606	0.888989004	0.627591657	not-adaptive	0.888989004	0.090336166
ENSMUSG00000025236.11	Adpgk	5.275836429	2.704646607	8.284424213	0.219126344	-269.8579443	3.886013795	5.491451524	-1.605437729	2.959276851	7.166102271	0.254033503	-267.8331942	5.407980043	0.020353673	89.8505948	-270.8551053	0.048708042	0.013955039	adaptive	0.048708042	-0.498896517
ENSMUSG00000025237.16	Parp6	4.414156751	9.429036915	3.863977892	0.784696089	-176.2827507	3.598908065	4.547714523	-0.948806458	11.4141735	3.158302641	0.947884657	-174.9667425	4.406454114	3.23E-10	1.00E+10	-176.4798649	0.22022129	0.081927431	not-adaptive	0.22022129	-0.337582445
ENSMUSG00000025239.3	Limd1	4.327012631	10.5541053	3.152878157	0.881749763	-283.2112145	3.25772891	4.530918729	-1.273189819	18478045.94	1.75E-06	1557827.151	-278.4400834	4.309133588	0.001040559	2690.741379	-283.0547284	0.009905699	0.00238174	adaptive	0.009905699	-0.475937058
ENSMUSG00000025240.10	Sacm1l	5.161984026	2.828036492	7.811271263	0.237069997	-281.069608	3.733228794	5.380774363	-1.647545569	3.150014117	6.79461237	0.272267058	-278.7040369	4.944636476	0.020431694	91.736669	-283.4183379	0.008966132	0.002136271	adaptive	0.008966132	-0.527389882
ENSMUSG00000025241.16	Fyco1	3.303079685	5.162026131	7.687980355	0.420702922	-187.7362083	3.11762646	3.332591674	-0.214965214	5.21000868	7.655346537	0.422839112	-187.6976993	3.183521029	0.003138037	1146.688043	-188.809774	0.328875918	0.135867457	not-adaptive	0.328875918	-0.096196481
ENSMUSG00000025246.13	Tbl1x	4.577960577	4.961746594	5.368559504	0.409641451	-286.6000841	3.542830006	4.733731134	-1.190901128	6.00319051	4.454102278	0.494834101	-284.2867851	4.66589117	0.005835239	381.6731749	-287.232754	0.052551118	0.015210354	not-adaptive	0.052551118	-0.418075523
ENSMUSG00000025255.18	Zfhx4	2.290370787	12.0566033	2.199772107	1.018968741	-171.2220832	1.694874661	2.450715508	-0.755840847	8610817.786	3.08E-06	725949.7487	-169.3787023	2.287257481	0.000326621	7009.58118	-171.2897193	0.147929872	0.050582801	not-adaptive	0.147929872	-0.532024431
ENSMUSG00000025260.10	Hsd17b10	7.069273124	18348751.31	6.71E-07	1546926.753	-218.5107265	7.269738882	7.037137391	0.232601491	18348751.3	6.67E-07	1546926.753	-218.0375647	7.06927312	1.04E-10	1.00E+10	-218.5107268	0.623029091	0.330656726	not-adaptive	0.623029091	0.046914866
ENSMUSG00000025261.18	Huwe1	5.092814037	5.936230866	3.605444855	0.491997092	-294.0740939	4.653646665	5.158992267	-0.505345602	6.182640317	3.403024709	0.521170357	-293.4501792	5.116788032	0.001769323	1063.56038	-295.7181905	0.10351784	0.033188622	not-adaptive	0.10351784	-0.148727608
ENSMUSG00000025266.11	Gnl3l	5.419740644	7.71759473	1.829568122	0.649455957	-254.5415977	4.767463309	5.519985244	-0.752521935	11.51715431	1.230209527	0.966588208	-251.6197293	5.383529372	0.001061978	1106.95245	-253.2196777	0.201906918	0.073642909	not-adaptive	0.201906918	-0.211442575
ENSMUSG00000025268.15	Maged2	5.222439106	18478045.94	1.74E-06	1557827.151	-214.6210925	4.894873187	5.269234237	-0.37436105	18478045.94	1.73E-06	1557827.151	-214.3027067	5.222439115	2.70E-10	1.00E+10	-214.6210926	0.727322045	0.424882182	not-adaptive	0.727322045	-0.10632183
ENSMUSG00000025269.16	Apex2	3.581735791	10171360.92	3.76E-06	857512.2038	-142.3464227	3.477137661	3.6051802	-0.128042539	10065364.93	3.80E-06	848576.0462	-142.3194443	3.581735786	3.23E-10	1.00E+10	-142.3464228	0.973382202	0.816315641	not-adaptive	0.973382202	-0.052171188
ENSMUSG00000025277.14	Abhd6	4.944899077	22091523.56	1.85E-06	1862468.594	-187.4361997	5.067760353	4.924681399	0.143078954	21309739.76	1.92E-06	1796558.86	-187.4030167	4.944899055	3.44E-10	1.00E+10	-187.4361997	0.967361496	0.796703222	not-adaptive	0.967361496	0.04131791
ENSMUSG00000025278.9	Flnb	4.724027121	5.72103795	3.302852849	0.473619135	-279.014935	4.290640945	4.788940138	-0.498299193	6.070128735	3.207975978	0.487078875	-278.3663286	4.628896506	0.003031382	520.3877243	-279.4066176	0.353352561	0.149183684	not-adaptive	0.353352561	-0.158513225
ENSMUSG00000025280.8	Polr3a	3.859988848	21200944.89	9.29E-07	1787386.506	-147.1801921	3.142121994	3.962541256	-0.820419262	21947587.79	8.58E-07	1850333.536	-145.1848847	3.85998884	1.66E-10	1.00E+10	-147.1801922	0.135971839	0.045754362	not-adaptive	0.135971839	-0.334686761
ENSMUSG00000025283.15	Sat1	8.206474248	4.842774687	4.024118034	0.396347284	-274.478138	7.302166756	8.337910148	-1.035743392	5.489824045	3.517980303	0.450431454	-272.1916501	8.09814867	0.003872145	405.6445388	-272.0729276	1	1	not-adaptive	1	-0.19136121
ENSMUSG00000025287.15	Acot9	7.11134857	9.480562161	1.9541012	0.804166854	-265.8291209	6.7119952	7.172950751	-0.460955552	10.9225468	1.728414006	0.908680967	-264.927482	7.100263074	7.72E-05	21567.47467	-266.5811606	0.191344742	0.068970332	not-adaptive	0.191344742	-0.095825041
ENSMUSG00000025289.15	Prdx4	8.30254612	15.39775924	0.86026873	1.293298755	-246.3102643	8.586286643	8.258837779	0.327448865	20.3787259	0.648225929	1.715960011	-245.507783	8.301729121	1.14E-10	1.00E+10	-246.4621244	0.385065663	0.167109647	not-adaptive	0.385065663	0.056095563
ENSMUSG00000025290.17	Rps24	10.13674076	4.905433166	1.124716588	0.399413353	-184.2766822	10.60905971	10.06391277	0.545146946	5.737447714	0.941441493	0.476622064	-181.8403289	10.06750534	0.001468904	315.3687096	-187.472943	0.003579207	0.000789725	adaptive	0.003579207	0.076105473
ENSMUSG00000025314.16	Ptprj	2.976046361	10.08227932	2.811308452	0.843624922	-219.5174041	2.169717127	3.114128236	-0.94441111	17.40171102	1.620752884	1.453516952	-217.2406531	2.979378328	2.51E-10	1.00E+10	-219.8747932	0.07178067	0.021717459	not-adaptive	0.07178067	-0.521321388
ENSMUSG00000025316.16	Banp	5.415424245	4361787.152	8.29E-06	367725.1668	-221.3673319	5.706795007	5.366862451	0.339932557	3115348.268	1.16E-05	262648.0784	-221.1069255	5.415424264	3.05E-10	1.00E+10	-221.3673321	0.770738184	0.470495049	not-adaptive	0.770738184	0.088601828
ENSMUSG00000025324.8	Atp10a	3.544913307	13.69736581	2.55185797	1.148164747	-260.1698528	2.654475061	3.700635571	-1.04616051	3971131.938	8.63E-06	334796.413	-257.3093959	3.550051876	3.02E-10	1.00E+10	-260.3210189	0.049211742	0.014118655	adaptive	0.049211742	-0.479346482
ENSMUSG00000025326.12	Ube3a	4.88547666	7.500362556	4.18278815	0.626780858	-310.4702752	4.150711226	4.996028673	-0.845317447	9.209343913	3.404559379	0.772384748	-308.9354928	4.881268476	0.002919619	894.0887411	-310.2320608	0.273468736	0.107327646	not-adaptive	0.273468736	-0.267423193
ENSMUSG00000025332.14	Kdm5c	3.798234497	18478045.94	1.31E-06	1557827.151	-261.1076743	3.757859791	3.804963615	-0.047103824	18478045.84	1.31E-06	1557827.142	-261.0979012	3.798234499	2.04E-10	1.00E+10	-261.1076749	0.99027391	0.888808536	not-adaptive	0.99027391	-0.017971419
ENSMUSG00000025337.10	Sbds	7.133197048	23.91081283	0.687392702	2.032458102	-262.5310117	7.348604128	7.099784087	0.248820041	33.62073518	0.490412094	2.848706996	-262.1319154	7.135232752	0.000175936	7889.753046	-262.3567159	0.79867554	0.502524495	not-adaptive	0.79867554	0.049695084
ENSMUSG00000025340.14	Rabgef1	5.259637317	16.51072588	1.330470696	1.377649742	-237.3099184	4.639271933	5.363879985	-0.724608052	3078509.231	6.97E-06	259543.2609	-234.9604888	5.270992714	0.000766618	2316.904352	-236.6162368	0.19094918	0.06879684	not-adaptive	0.19094918	-0.209378545
ENSMUSG00000025348.9	Itga7	6.362918197	8.627341325	2.269857783	0.731979708	-264.1781221	5.94195662	6.424377888	-0.482421268	9.589520449	2.054655101	0.808269248	-263.3813481	6.299532952	0.000792073	2144.988211	-264.3189974	0.391547177	0.170869463	not-adaptive	0.391547177	-0.112618683
ENSMUSG00000025350.15	Rdh5	5.441306898	5.49101518	5.584912512	0.45811137	-294.700548	5.699596113	5.401786313	0.297809801	5.598544867	5.616523463	0.455260833	-294.5711118	5.305143666	0.00441237	586.6041836	-294.2491311	1	1	not-adaptive	1	0.07742312
ENSMUSG00000025351.14	Cd63	11.3107346	7.625850768	0.451675449	0.641885417	-141.596434	11.57219436	11.27151502	0.300679341	9.224973902	0.369922272	0.7823618	-139.7482683	11.28990878	0.0002826	1018.01904	-140.7162149	0.379862267	0.16411515	not-adaptive	0.379862267	0.037981016
ENSMUSG00000025352.6	Gdf11	2.632185835	23.64040787	0.962538901	2.002924073	-192.7525851	2.460101333	2.663244616	-0.203143283	21.9545122	1.025445064	1.872307811	-192.6089492	2.63181935	1.95E-10	1.00E+10	-192.7632653	0.857001052	0.578520696	not-adaptive	0.857001052	-0.114467202
ENSMUSG00000025353.5	Ormdl2	6.978508801	7.762608655	3.374376965	0.658165088	-285.7220199	6.679818528	7.024864251	-0.345045723	7.932997842	3.28818443	0.674675454	-285.430338	6.951996714	0.001465088	1558.005595	-286.3423369	0.401720403	0.176838133	not-adaptive	0.401720403	-0.072661438
ENSMUSG00000025354.5	Dnajc14	5.803070693	6.478666286	2.717603811	0.54219499	-275.8096471	5.47787287	5.852934599	-0.375061729	6.631890242	2.629907256	0.559321654	-275.3569792	5.789586955	0.001284937	1215.267625	-277.9298958	0.076312651	0.023302227	not-adaptive	0.076312651	-0.095544374
ENSMUSG00000025357.8	Dgka	4.470064199	11.05253466	3.187601294	0.927879094	-186.4092492	3.53290527	4.645997047	-1.113091777	8723127.351	3.99E-06	735418.3203	-184.0110568	4.492330573	0.00129652	2270.939753	-186.2832601	0.103084812	0.033026471	not-adaptive	0.103084812	-0.395133171
ENSMUSG00000025358.16	Cdk2	5.619305519	18478045.94	2.13E-06	1557827.151	-288.5804534	5.682400288	5.607833743	0.074566545	18477944.88	2.13E-06	1557818.631	-288.5648363	5.619305494	3.31E-10	1.00E+10	-288.5804539	0.984503706	0.859716606	not-adaptive	0.984503706	0.019056886
ENSMUSG00000102349.1	Gm37376	11.93371982	4.10555165	2.752842195	0.345250616	-250.1470283	11.50655708	11.9979928	-0.491435726	4.309119791	2.62909603	0.361849364	-249.451312	11.85380226	0.004000538	240.3768384	-251.1415394	0.184477562	0.065973845	not-adaptive	0.184477562	-0.060336848
ENSMUSG00000102691.1	Gm37780	2.799602727	10986610.73	2.62E-06	926242.7193	-96.80280856	2.608836657	2.850783868	-0.241947211	5832865.895	4.91E-06	491749.6989	-96.69786003	2.799602722	2.42E-10	1.00E+10	-96.80280863	0.900370802	0.646847992	not-adaptive	0.900370802	-0.127952048
ENSMUSG00000102697.1	Pcdhac2	4.338771292	3.96338538	5.462107752	0.339251775	-206.820657	2.750850764	4.589231736	-1.838380971	5.022541035	4.322614241	0.415182041	-202.1181552	4.504164332	0.008399954	221.0451775	-207.4954816	0.004620158	0.001040175	adaptive	0.004620158	-0.738374784
ENSMUSG00000102748.1	Pcdhgb2	4.874058881	5.837270011	3.974278836	0.484312346	-240.248133	4.540031706	4.924265244	-0.384233538	5.864743627	3.953685073	0.485035439	-239.9666701	4.901473169	2.23E-10	1.00E+10	-242.0259697	0.127543274	0.042414186	not-adaptive	0.127543274	-0.117206102
ENSMUSG00000102788.1	Gm38255	2.919459997	4.284681271	5.108952605	0.361008778	-169.7866796	1.836337531	3.091956972	-1.255619441	4.877466836	4.498505909	0.403859211	-167.6437596	2.870838042	0.004800221	394.5786954	-169.4271101	0.16807408	0.058949319	not-adaptive	0.16807408	-0.751688983
ENSMUSG00000102824.1	Pdcd5-ps	3.694682574	9.907155164	0.873097782	0.833863812	-172.3199305	3.457644181	3.734881691	-0.27723751	12.58247297	0.698558449	1.050944812	-171.7087698	3.704951581	7.71E-11	1.00E+10	-172.7126228	0.366464737	0.156501813	not-adaptive	0.366464737	-0.111273132
ENSMUSG00000102869.2	2900097C17Rik	5.651281647	3.813493382	4.643121138	0.316465865	-286.6598414	4.545246181	5.822138849	-1.276892668	4.565211494	3.839137935	0.382932945	-283.6687882	5.550009011	0.009081518	164.5782485	-289.7431717	0.002301064	0.000491203	adaptive	0.002301064	-0.35719081
ENSMUSG00000102918.1	Pcdhgc3	6.337634365	5.798531114	2.374477995	0.484304578	-261.1908459	6.58694044	6.300463159	0.286477281	5.977500779	2.291555909	0.502621642	-260.8927004	6.25292404	0.002040102	579.6553677	-262.8959942	0.134890246	0.045322793	not-adaptive	0.134890246	0.064150617
ENSMUSG00000102961.1	Gm19918	5.219945228	9383035.312	2.94E-06	791052.7873	-182.3167762	5.428251385	5.191213344	0.23703804	9377752.148	2.94E-06	790607.3796	-182.1893892	5.219945243	2.33E-10	1.00E+10	-182.3167765	0.880392576	0.613732935	not-adaptive	0.880392576	0.064415754
ENSMUSG00000102976.6	Zc3h11a	6.216972877	7.72905186	1.763505898	0.653149725	-253.4540423	5.953612058	6.257069201	-0.303457143	7.920058891	1.694959156	0.678277697	-253.00593	6.225616902	0.000478343	2531.936645	-254.5558152	0.212272341	0.078303337	not-adaptive	0.212272341	-0.071721842
ENSMUSG00000103034.1	Gm8797	4.781386031	5.319772325	2.340637208	0.434225958	-252.0744753	4.680288901	4.796624237	-0.116335335	5.334553129	2.323971019	0.437455319	-252.0253531	4.826476372	0.00193605	529.225024	-251.2905914	1	1	not-adaptive	1	-0.035421838
ENSMUSG00000103309.1	BC037039	3.259697682	15.35055683	1.536815061	1.284445446	-159.3894952	3.730966172	3.159175084	0.571791088	2562535.449	9.15E-06	216038.202	-158.351129	3.260826823	2.02E-10	1.00E+10	-159.4265627	0.341149783	0.142489378	not-adaptive	0.341149783	0.240001385
ENSMUSG00000103591.1	Gm38365	1.756599256	7.312589278	1.954637535	0.608791065	-144.2399732	2.002672358	1.716033615	0.286638742	8.6511822	1.637357626	0.740605196	-144.0128943	1.812657106	0.000840066	1452.260576	-144.2271425	0.80714798	0.51272761	not-adaptive	0.80714798	0.222848598
ENSMUSG00000103726.1	Gm30074	2.227842024	21202759.56	6.86E-07	1787539.497	-138.4151551	2.39854273	2.188626996	0.209915733	22108439.15	6.54E-07	1863894.597	-138.1661559	2.227842023	1.23E-10	1.00E+10	-138.4151552	0.779580497	0.480380818	not-adaptive	0.779580497	0.132132041
ENSMUSG00000103899.1	Gm37940	3.194235116	17.10989236	1.951947612	1.433360152	-141.8537246	3.099137417	3.20926103	-0.110123613	16.87562957	1.972857424	1.416802018	-141.8363737	3.194168122	2.85E-10	1.00E+10	-141.868678	0.968211984	0.799355017	not-adaptive	0.968211984	-0.050374412
ENSMUSG00000103922.1	Gm6123	1.717712458	3065902.643	1.68E-06	258478.0586	-136.2915155	1.547672168	1.745325839	-0.197653671	3172908.541	1.61E-06	267500.9148	-135.5526571	1.717712458	4.34E-11	1.00E+10	-136.2915157	0.477658842	0.224132054	not-adaptive	0.477658842	-0.173396493
ENSMUSG00000103975.1	Gm37676	4.882760019	20526969.47	1.51E-06	1730565.018	-184.3480686	5.073116714	4.853300054	0.21981666	20526969.41	1.51E-06	1730565.013	-184.2441407	4.882760008	2.62E-10	1.00E+10	-184.3480689	0.901289963	0.64845267	not-adaptive	0.901289963	0.063906295
ENSMUSG00000104208.1	Gm37401	8.456242831	8.642517436	1.210258676	0.737593867	-232.6523808	8.207504429	8.492865226	-0.285360797	9.210801546	1.139354028	0.782943287	-232.1009168	8.439283485	0.000774566	1126.915805	-231.3202053	1	1	not-adaptive	1	-0.049307733
ENSMUSG00000104252.5	Pcdha4	1.973603247	2398854.595	9.72E-06	202239.9614	-115.9374415	2.471756446	1.884647318	0.587109128	3049735.734	7.47E-06	257114.9208	-115.1846362	1.973603249	1.96E-10	1.00E+10	-115.9374417	0.471043177	0.219810027	not-adaptive	0.471043177	0.391242023
ENSMUSG00000104339.1	C130089K02Rik	2.784008122	8.555983762	2.525258958	0.726395317	-156.3423747	2.150321197	2.88966918	-0.739347983	11.88046167	1.811307991	1.012306708	-154.9610829	2.830821061	0.001096302	1672.87555	-155.9485688	0.372512038	0.159921116	not-adaptive	0.372512038	-0.426352164
ENSMUSG00000104436.1	Gm37423	2.211173475	4.443325552	5.123970579	0.373415345	-87.26167802	1.584301076	2.286620215	-0.702319139	5.180318809	4.657095205	0.424184368	-86.9450138	2.247302308	2.45E-10	1.00E+10	-87.72490103	0.458457708	0.211698247	not-adaptive	0.458457708	-0.529370242
ENSMUSG00000104476.1	Gm38211	2.128446132	12.36741554	1.781545049	1.038651473	-163.9878373	2.642845851	2.02428859	0.618557261	137.7169883	0.161011244	11.60603396	-162.7813847	2.129556686	1.92E-10	1.00E+10	-164.1214951	0.261816772	0.101601645	not-adaptive	0.261816772	0.384677299
ENSMUSG00000104496.1	Gm5837	2.196331254	18348751.05	3.75E-07	1546926.732	-171.9295533	2.396094207	2.163811703	0.232282503	18348751.07	3.70E-07	1546926.734	-171.0841452	2.196331261	5.80E-11	1.00E+10	-171.9295534	0.429382029	0.193493373	not-adaptive	0.429382029	0.147109671
ENSMUSG00000104623.1	Gm6394	2.149862096	14107217.82	1.70E-07	1189330.023	-30.95482445	2.300452985	2.133129775	0.167323211	11610002.87	2.04E-07	978799.954	-30.64095267	2.149862094	2.02E-11	1.00E+10	-30.95482449	0.730612672	0.428184171	not-adaptive	0.730612672	0.108946234
ENSMUSG00000104649.1	Gm43712	4.321074218	6.46700937	1.125080488	0.54660105	-127.876488	4.498716694	4.294576607	0.204140087	6.721243017	1.084731243	0.567821713	-127.6310468	4.343622058	0.00053313	1195.61616	-127.9669814	0.714669854	0.412400687	not-adaptive	0.714669854	0.06699761
ENSMUSG00000104687.1	Gm42899	4.77637607	12.26768512	2.801282676	1.035615354	-181.2026381	4.322813745	4.85101671	-0.528202966	14.12796652	2.467911271	1.172435437	-180.7171904	4.758960067	3.02E-10	1.00E+10	-181.3123192	0.551491504	0.275277583	not-adaptive	0.551491504	-0.166316472
ENSMUSG00000104699.1	Rps4x-ps	1.537844588	3434955.828	8.90E-07	289591.7072	-90.43062325	1.537399666	1.537926661	-0.000526995	3097222.313	9.87E-07	261118.7179	-90.43061461	1.53784459	2.58E-11	1.00E+10	-90.43062362	0.999990991	0.99661316	not-adaptive	0.999990991	-0.000494447
ENSMUSG00000104735.1	C130075A20Rik	2.17461466	5.238743806	4.708021461	0.428924098	-120.4718834	1.545381417	2.256865053	-0.711483636	5.86139161	4.176885471	0.489730499	-119.9389363	2.129592656	2.44E-10	1.00E+10	-121.2466253	0.270444313	0.105832294	not-adaptive	0.270444313	-0.546357201
ENSMUSG00000104802.1	Gm5869	1.299394888	5.327381194	0.50978454	0.436312977	-115.1083906	1.343046861	1.29294675	0.05010011	5.333183619	0.507656012	0.438116058	-115.0683017	1.260933674	0.000453466	489.8034863	-114.0982242	1	1	not-adaptive	1	0.054846784
ENSMUSG00000104913.1	Gm6560	5.192993076	6.471242707	0.916863743	0.542098017	-188.9361289	4.77949774	5.255611213	-0.476113472	8.600156814	0.676505711	0.739901026	-186.5482222	5.190514506	0.000606376	830.2675063	-188.9113	0.094130063	0.029707215	not-adaptive	0.094130063	-0.136999537
ENSMUSG00000104960.1	Snhg8	6.233870319	17.47152714	0.917826086	1.474468112	-219.5320866	6.54273326	6.179479676	0.363253583	28.89314374	0.554564091	2.43973975	-218.7258086	6.234154264	1.38E-10	1.00E+10	-219.5771755	0.426831082	0.191930834	not-adaptive	0.426831082	0.082408089
ENSMUSG00000105176.1	Gm43668	2.345620719	5.022351053	4.749039458	0.415408686	-138.3173211	2.726463876	2.2739968	0.452467076	5.289167283	4.615212775	0.428806064	-138.0448934	2.279515515	0.003673708	563.2468767	-138.8677542	0.439173464	0.199542243	not-adaptive	0.439173464	0.261800816
ENSMUSG00000105388.1	Rpl36a-ps2	5.37470006	11.11877626	0.845537905	0.936107945	-215.5934127	5.43339855	5.365981224	0.067417326	11.13125194	0.84139504	0.940457277	-215.5541843	5.374319774	0.000335592	2336.515108	-214.7331955	1	1	not-adaptive	1	0.018012869
ENSMUSG00000105415.1	Gm44364	7.62542111	5.238480468	4.307979103	0.426291432	-183.257752	6.950532769	7.66315469	-0.712621921	5.306634918	4.226160552	0.433084284	-182.9353249	7.700571784	0.002124035	970.1756544	-185.5999774	0.069623542	0.020969745	not-adaptive	0.069623542	-0.140814862
ENSMUSG00000105655.1	Gm42659	3.495911406	2826060.005	1.33E-05	238252.9546	-223.6042617	3.044238171	3.571190279	-0.526952109	3097222.436	1.20E-05	261118.7283	-223.0011643	3.495911425	3.17E-10	1.00E+10	-223.6042621	0.547114184	0.272086903	not-adaptive	0.547114184	-0.230323771
ENSMUSG00000105879.1	Gm6204	3.243750542	11.54426095	0.653610433	0.970306194	-171.9402955	3.393953959	3.220618183	0.173335776	11.4853365	0.655314954	0.9632597	-171.6383797	3.314954819	0.000312053	2003.717659	-171.4182039	1	1	not-adaptive	1	0.07562936
ENSMUSG00000105987.4	AI506816	7.307767356	5.489668981	2.27812207	0.452033635	-249.7393879	7.26224422	7.314630203	-0.052385982	5.486109417	2.2774679	0.452088662	-249.729153	7.139660605	0.001769691	599.467621	-250.5871141	0.424025728	0.190218783	not-adaptive	0.424025728	-0.010369483
ENSMUSG00000106037.1	Gm4332	4.134348146	9.193543423	0.799071634	0.77118969	-171.2430336	4.149814994	4.131652609	0.018162385	9.182582926	0.799390549	0.770781835	-171.2397416	4.138853696	0.000262238	2403.518101	-171.58036	0.711330334	0.409161194	not-adaptive	0.711330334	0.006328063
ENSMUSG00000106099.1	Gm42664	3.224959409	8.355421828	3.157623179	0.712752309	-176.6697968	3.695915496	3.166384225	0.52953127	8.931455745	2.961969524	0.758221789	-176.221325	3.262090528	6.07E-05	39887.4621	-176.9325266	0.491053791	0.233008251	not-adaptive	0.491053791	0.223095441
ENSMUSG00000106106.3	CT010467.1	13.66675368	1.451774886	1.450559964	0.119411895	-127.1880196	13.74927811	13.65437225	0.094905862	1.454526342	1.450071331	0.119455398	-127.165561	13.50196203	0.009052216	19.23956035	-130.863113	0.024784123	0.006540164	adaptive	0.024784123	0.009992885
ENSMUSG00000106133.1	Gm3724	3.399078697	7.716973848	0.831769567	0.649520179	-79.62741894	3.532770345	3.372818305	0.15995204	7.897565028	0.809556367	0.666448123	-79.45765606	3.400377388	3.37E-05	17512.11795	-79.94728277	0.612855124	0.322383194	not-adaptive	0.612855124	0.066845365
ENSMUSG00000106181.1	Gm9523	1.004395992	148.4682293	0.033139339	12.52339163	-93.03871758	0.686007633	1.054852036	-0.368844403	8861923.492	5.34E-07	747119.0434	-91.16350474	1.004360334	5.74E-06	72149.75428	-93.03842589	0.153367059	0.052812494	not-adaptive	0.153367059	-0.620744112
ENSMUSG00000106574.1	Gm2451	1.120019818	9.136473336	0.256699261	0.782005394	-72.33874536	1.324078237	1.088253725	0.235824513	15.74904043	0.152650629	1.330004678	-70.89259384	1.130342055	0.000119894	1675.209514	-72.21318673	0.266976968	0.1041258	not-adaptive	0.266976968	0.282973413
ENSMUSG00000106664.1	Gm17936	1.169460342	7.876093697	0.312976905	0.656005952	-75.28912782	0.897876833	1.202893913	-0.30501708	8.890447134	0.267455697	0.756904293	-73.62083725	1.165969566	7.39E-05	2930.406221	-75.91101852	0.101248107	0.032340372	not-adaptive	0.101248107	-0.421919951
ENSMUSG00000106706.1	C530043K16Rik	3.796572777	6.260758042	4.197220181	0.528899889	-185.6007798	3.647444639	3.820600175	-0.173155536	6.30501922	4.198004419	0.528598642	-185.5534209	3.756537155	2.55E-10	1.00E+10	-186.7205213	0.311268196	0.126559934	not-adaptive	0.311268196	-0.066913207
ENSMUSG00000106734.3	Gm20559	5.406815386	7.167776076	4.55331081	0.604341582	-242.2198223	4.150630778	5.603199833	-1.452569055	11.84371996	2.67201313	1.019193754	-238.4237887	5.312544822	0.002135685	1320.219049	-242.2660073	0.02144597	0.005569905	adaptive	0.02144597	-0.432920344
ENSMUSG00000106755.1	Tpi-rs11	3.704282586	4.066782483	1.345851495	0.338450846	-96.61192648	3.81429614	3.687075456	0.127220684	4.065698146	1.33227144	0.341799135	-96.53966251	3.492976408	0.001857288	247.6228051	-97.01975523	0.618726022	0.327140162	not-adaptive	0.618726022	0.048939917
ENSMUSG00000106831.1	Ube2n-ps1	3.372103669	8.349617268	0.847582097	0.702832851	-179.0465995	3.474778747	3.355869219	0.118909528	8.348344793	0.834044268	0.713534273	-178.9117076	3.382618751	0.00013781	4583.965423	-180.1332023	0.29478923	0.118051067	not-adaptive	0.29478923	0.050234625
ENSMUSG00000106847.1	Peg13	2.854714248	10065365.21	2.70E-06	848576.0709	-124.624512	2.332578185	3.002488606	-0.669910421	12910304.49	2.03E-06	1088426.884	-123.4579972	2.854714262	2.29E-10	1.00E+10	-124.6245122	0.311450453	0.126655128	not-adaptive	0.311450453	-0.364233332
ENSMUSG00000106864.3	Gtf3c2	4.735816341	6.496115922	4.283821177	0.54781436	-271.0763085	5.294354741	4.657450644	0.636904097	6.94278673	4.029913018	0.581668329	-270.3454936	4.581117747	0.002648097	912.1060846	-271.8246608	0.227827335	0.085435904	not-adaptive	0.227827335	0.184914383
ENSMUSG00000106917.1	Gm7832	1.621630146	32.9128133	0.137415932	2.779297632	-139.1719774	1.529081529	1.636916541	-0.107835013	52.12266922	0.086767042	4.399879734	-138.9047032	1.621634215	3.84E-11	1.00E+10	-139.1791676	0.759979076	0.458755734	not-adaptive	0.759979076	-0.098315436
ENSMUSG00000106918.3	Mrpl33	8.803721913	4.76072097	2.710424017	0.390745381	-252.656378	8.58727869	8.836720364	-0.249441675	4.822927738	2.653373816	0.39950388	-252.4668019	8.837048173	0.002608126	404.9771688	-251.0105479	1	1	not-adaptive	1	-0.041310018
ENSMUSG00000106926.1	Rpl7-ps7	2.016042072	6.161362818	0.778520266	0.517623214	-161.752834	2.30323427	1.972746734	0.330487536	6.899341185	0.698669451	0.576806734	-160.5119792	2.049274201	0.000602162	671.5570929	-161.4613944	0.386967238	0.168209283	not-adaptive	0.386967238	0.223455409
ENSMUSG00000106988.1	Tsg101-ps	1.624580351	3704273.442	1.24E-06	312297.5304	-138.0942186	1.163679915	1.681306559	-0.517626644	18477944.88	2.32E-07	1557818.631	-133.0046123	1.619816764	8.05E-05	4702.253224	-137.8890575	0.007563318	0.001774895	adaptive	0.007563318	-0.53088852
ENSMUSG00000107002.1	0610012G03Rik	4.969122062	1.924057852	7.926626428	0.153487891	-260.580929	3.185475344	5.235487022	-2.050011678	2.157044614	6.846606315	0.177802893	-257.9152557	5.127180158	0.036539801	34.04597927	-265.1063051	0.000753298	0.000149214	adaptive	0.000753298	-0.716815077
ENSMUSG00000107023.2	Gm42715	2.807036452	18478046.9	1.18E-06	1557827.232	-217.2286661	2.379342334	2.864832954	-0.48549062	18478045.97	1.17E-06	1557827.153	-216.3769348	2.807036463	1.84E-10	1.00E+10	-217.2286665	0.426675422	0.191835664	not-adaptive	0.426675422	-0.267888161
ENSMUSG00000107068.1	Gm42742	5.053049124	37.41172865	0.814983281	3.129700738	-196.4795838	5.165907663	5.034154605	0.131753058	34.81288037	0.866129418	2.940708149	-196.4369535	5.052461819	2.56E-10	1.00E+10	-196.4813586	0.956566382	0.765695246	not-adaptive	0.956566382	0.037272332
ENSMUSG00000107176.1	Gm9794	7.479750363	3.664982319	1.022360639	0.307536871	-158.6258837	7.741511792	7.440462735	0.301049058	3.804963561	0.991279115	0.316884385	-157.960938	7.521068731	0.002067186	157.5150503	-162.9850008	0.006577748	0.00152503	adaptive	0.006577748	0.057222981
ENSMUSG00000107191.1	Gm43579	1.865311091	13.71424125	1.110151045	1.149150275	-146.2158065	1.409511584	1.919636108	-0.510124524	18.87077924	0.796443423	1.595410693	-145.389804	1.919600225	0.000395606	3192.042546	-145.9869038	0.550405637	0.274484101	not-adaptive	0.550405637	-0.44563752
ENSMUSG00000107211.1	Gm5864	2.165082395	7.804663246	0.941287146	0.659493538	-182.7000497	2.429420124	2.121576367	0.307843758	8.486189084	0.854012563	0.725698439	-181.8254375	2.199268513	0.000503626	1243.700974	-182.7310157	0.404308054	0.178369576	not-adaptive	0.404308054	0.19547539
ENSMUSG00000107283.3	Mpv17	3.239131066	5832839.829	6.99E-06	491747.5017	-109.9473326	2.36090043	3.348909896	-0.988009466	9354500.358	4.23E-06	788653.9977	-109.1788565	3.167114429	0.001228238	2673.169129	-109.8220897	0.525590349	0.25670018	not-adaptive	0.525590349	-0.504354362
ENSMUSG00000107379.1	Gm43126	5.425652206	5.492300107	5.112021661	0.439358643	-221.4894631	5.147803026	5.469205338	-0.321402312	5.556988604	4.891324675	0.460698627	-221.3466349	5.517838556	0.006375245	347.6649599	-221.9325719	0.556584096	0.279016517	not-adaptive	0.556584096	-0.087374377
ENSMUSG00000107383.1	Gm4366	5.031536772	9.305820266	0.461440116	0.780050579	-158.1555596	5.210514322	5.004701073	0.205813249	10.05584973	0.42507346	0.844838631	-157.3866972	5.033712574	0.000127763	2896.366065	-158.6315122	0.287994204	0.114598674	not-adaptive	0.287994204	0.058141885
ENSMUSG00000107476.3	Zfp862-ps	3.999601452	19.12801826	2.47655187	1.612254753	-311.475259	4.601887921	3.910606466	0.691281456	1920025.234	2.47E-05	161871.0168	-310.5040314	3.994991798	0.00020784	19397.49981	-311.5085205	0.3662317	0.156370609	not-adaptive	0.3662317	0.234833486
ENSMUSG00000107659.1	Gm44170	5.729313839	13.53884291	1.179863245	1.131165943	-250.8933622	5.966843016	5.691979902	0.274863114	15.17326378	1.048471431	1.272979781	-250.4517074	5.823913832	0.000664497	1950.689844	-249.923043	1	1	not-adaptive	1	0.068037253
ENSMUSG00000107906.1	Eif4a3l2	0.784120879	8.740779857	0.194873113	0.749601174	-48.46244311	1.07469936	0.73565074	0.33904862	19270170.27	8.72E-08	1624609.084	-43.71100361	0.794135856	9.15E-05	1595.12264	-48.19899866	0.011243163	0.002735503	adaptive	0.011243163	0.546840236
ENSMUSG00000107928.1	Gm45140	0.845110671	31872491.48	4.29E-07	2687072.915	-90.87320177	0.517702733	0.917140417	-0.399437685	31872476.07	4.20E-07	2687071.617	-90.24238926	0.842053331	6.96E-05	16410.4964	-90.86293057	0.53765332	0.265262507	not-adaptive	0.53765332	-0.825018699
ENSMUSG00000107951.1	Gm6210	0.700494467	8.006033812	0.182693763	0.673563197	-54.69792899	0.747420769	0.693266881	0.054153888	8.211096479	0.178978062	0.688217685	-54.579335	0.699052808	1.34E-11	1.00E+10	-55.66878164	0.336402595	0.139915043	not-adaptive	0.336402595	0.108509813
ENSMUSG00000108045.1	Gm5576	0.841783306	14.35980747	0.119888956	1.191109927	-43.65405648	0.930361891	0.823060621	0.107301269	24.6419284	0.068863845	2.089334646	-43.1586335	0.852004712	2.34E-05	6170.42863	-43.70655219	0.578151874	0.295181445	not-adaptive	0.578151874	0.176793308
ENSMUSG00000108112.1	Gm45193	2.633863144	12.70347884	1.252237824	1.058413324	-113.5579279	2.406556951	2.663337009	-0.256780059	22.36530554	0.715495357	1.887521222	-113.3981048	2.629808618	1.37E-10	1.00E+10	-113.6113043	0.807994959	0.513761255	not-adaptive	0.807994959	-0.146264429
ENSMUSG00000108231.1	Gm4045	4.694562274	22091523.56	5.40E-07	1862468.594	-125.1298157	4.562197783	4.713471487	-0.151273703	21199767.44	5.61E-07	1787287.24	-125.0202082	4.694562256	1.01E-10	1.00E+10	-125.1298158	0.896185746	0.639638576	not-adaptive	0.896185746	-0.047061008
ENSMUSG00000108350.1	Gm44950	3.242482287	4.611735605	6.137576973	0.386766411	-178.7317193	3.542193782	3.199906154	0.342287628	4.601125718	6.235281736	0.378654892	-178.6217645	3.225057503	0.005248644	486.4379749	-180.1091092	0.225971884	0.084576361	not-adaptive	0.225971884	0.146613545
ENSMUSG00000108414.1	Snhg1	6.34368859	6.211137896	4.707843256	0.528581941	-246.9373333	6.418925701	6.33163126	0.087294441	6.235109975	4.708643398	0.528551741	-246.9249723	6.341076843	2.87E-10	1.00E+10	-249.0009588	0.125432628	0.041586042	not-adaptive	0.125432628	0.019754623
ENSMUSG00000108702.1	Gm9333	1.126117727	18475702.48	1.56E-07	1557629.581	-103.2381224	1.07298837	1.134129297	-0.061140927	18478045.94	1.56E-07	1557827.151	-103.1111174	1.126117733	2.43E-11	1.00E+10	-103.2381229	0.880728815	0.614264841	not-adaptive	0.880728815	-0.079950686
ENSMUSG00000108780.1	5430434F05Rik	1.53867589	13185394.3	1.61E-06	1111617.698	-82.10528913	1.624833271	1.521444414	0.103388858	10996435.35	1.93E-06	927071.1341	-82.0853945	1.538675887	1.79E-10	1.00E+10	-82.10528924	0.98030185	0.841892742	not-adaptive	0.98030185	0.094850061
ENSMUSG00000109168.1	Gm44709	6.503107768	7.386255036	2.302425145	0.611018962	-268.9813758	6.006073595	6.581799172	-0.575725577	8.881282139	1.878812397	0.753024593	-267.6708049	6.59848604	0.001209627	1181.154519	-269.0332623	0.25603082	0.098793387	not-adaptive	0.25603082	-0.132059854
ENSMUSG00000109324.2	Prmt1	6.952277878	6.721893094	1.461705185	0.56659161	-228.891897	6.632051699	7.000331728	-0.368280029	7.323041719	1.36955172	0.604722266	-228.083502	6.963421565	9.32E-11	1.00E+10	-231.0630759	0.050814481	0.014641116	not-adaptive	0.050814481	-0.077968036
ENSMUSG00000109336.1	Samd4b	3.537141985	64.77025169	0.379061861	5.454172938	-292.3800442	3.816017798	3.493824104	0.322193694	3108240.965	7.85E-06	262049.9108	-291.9015653	3.537045233	2.07E-10	1.00E+10	-292.3805107	0.619436316	0.327718871	not-adaptive	0.619436316	0.127260922
ENSMUSG00000109357.1	Gm45236	5.975748627	14.00463711	1.808029593	1.168333555	-196.9647561	5.088679113	6.100146837	-1.011467724	3097222.436	7.92E-06	261118.7283	-194.2856902	5.979513063	2.18E-10	1.00E+10	-197.0455579	0.063300143	0.018803103	not-adaptive	0.063300143	-0.261552751
ENSMUSG00000109511.1	Nup62	6.378066792	18.60438457	1.026333919	1.565699188	-236.3234696	5.972396529	6.441750064	-0.469353535	41.2804952	0.461755774	3.472497375	-235.2572292	6.418441178	0.000386369	4115.034959	-236.2321502	0.377222128	0.162603864	not-adaptive	0.377222128	-0.109142732
ENSMUSG00000109536.1	9330162G02Rik	0.724646627	6.885192399	0.619764705	0.579668843	-115.5071521	0.288046	0.793913986	-0.505867986	11.39867512	0.377770887	0.951251447	-112.2540734	0.738256898	0.000323296	1141.000223	-115.79553	0.028971098	0.007782239	adaptive	0.028971098	-1.462683487
ENSMUSG00000109724.1	Gm18194	0.414639571	15.40775909	0.373214952	1.296154408	-95.02549805	0.272335115	0.433642631	-0.161307515	17.47922999	0.330532352	1.463660364	-94.80718878	0.417908733	4.96E-11	1.00E+10	-95.09881062	0.747050984	0.4450437	not-adaptive	0.747050984	-0.671123575
ENSMUSG00000109865.1	Hspa14	6.69166079	3172908.541	5.80E-06	267500.9148	-249.1062137	6.520961418	6.719024812	-0.198063394	3739987.668	4.91E-06	315309.8579	-248.8772002	6.667825595	0.000376727	3977.655644	-248.4089778	1	1	not-adaptive	1	-0.043167174
ENSMUSG00000109901.2	Chmp1b	4.056372257	9.732045808	2.643132656	0.826042892	-218.4906782	4.160415264	4.037082948	0.123332316	10.01144624	2.606943355	0.83860014	-218.4506667	4.048210624	0.000696446	3212.843093	-218.6862962	0.790073301	0.492408492	not-adaptive	0.790073301	0.043414306
ENSMUSG00000110057.1	Gm2225	4.039185642	25.1477441	0.28362446	2.131548387	-174.6031777	3.78631412	4.078418956	-0.292104835	3130837.43	2.27E-06	263953.6902	-173.4008159	4.037909249	2.34E-05	25964.45474	-174.6079373	0.299056905	0.120236095	not-adaptive	0.299056905	-0.107215879
ENSMUSG00000110126.1	Gm9347	0.991454511	5.58399742	0.414382573	0.457068882	-89.2318302	1.20633044	0.958049564	0.248280876	6.19490036	0.368976318	0.513564749	-87.98584865	0.936791549	0.000346598	560.9202507	-90.2226137	0.10680345	0.0344238	not-adaptive	0.10680345	0.332452947
ENSMUSG00000110234.2	Gm45799	5.133935181	18478045.9	1.20E-06	1557827.147	-204.220188	4.501202079	5.240434812	-0.739232733	18478046.9	1.15E-06	1557827.232	-202.0494334	5.116162774	0.000270535	6769.551182	-204.0856803	0.130517638	0.04358688	not-adaptive	0.130517638	-0.219376186
ENSMUSG00000110275.1	Gm5905	3.205683435	6.606026379	0.998588167	0.555924025	-188.7261023	3.542656071	3.152829548	0.389826523	7.478392596	0.884219418	0.626923032	-187.3350119	3.275286573	0.000586372	962.7602638	-188.6039001	0.281144019	0.111151218	not-adaptive	0.281144019	0.168184237
ENSMUSG00000110331.1	Nudc-ps1	2.95804773	17985734.54	5.34E-07	1516322.222	-191.748524	2.831814498	2.978084751	-0.146270252	17985717.69	5.32E-07	1516320.801	-191.5201085	2.958047731	8.10E-11	1.00E+10	-191.7485245	0.795793186	0.499108329	not-adaptive	0.795793186	-0.072658048
ENSMUSG00000110350.1	Gm10252	1.821998207	18478073.66	3.78E-07	1557829.488	-117.7044707	1.669643508	1.840414709	-0.170771201	18478044.68	3.76E-07	1557827.045	-117.4607889	1.821998202	5.89E-11	1.00E+10	-117.704471	0.783736758	0.485105452	not-adaptive	0.783736758	-0.140490791
ENSMUSG00000110357.1	A030001D20Rik	4.410764935	19.69768233	2.091379786	1.647435565	-120.6543265	4.642519226	4.366874303	0.275644923	32.64363941	1.263185805	2.746366455	-120.5760229	4.451080826	0.001031913	3259.372624	-120.534452	1	1	not-adaptive	1	0.08830688
ENSMUSG00000110371.1	Gm9619	1.998922252	5.308079343	0.989447065	0.434581626	-155.4287291	2.144687877	1.97694871	0.167739168	5.33388958	0.965987944	0.444864123	-155.1991917	2.082731569	0.000941314	466.2878371	-156.3445626	0.318105894	0.130147699	not-adaptive	0.318105894	0.117492261
ENSMUSG00000110444.2	Gm10033	4.397608457	7.928416932	4.502831671	0.678971052	-149.3262381	3.061097952	4.521804561	-1.460706609	19.21816771	1.929722037	1.610365246	-147.5347639	4.395406076	0.003123778	955.9351394	-148.9084495	0.253172145	0.09741447	not-adaptive	0.253172145	-0.562849428
ENSMUSG00000110569.1	Gm18860	1.834752701	3115348.268	1.76E-06	262648.0784	-124.012405	1.527178746	1.882071771	-0.354893025	18478046.9	2.88E-07	1557827.232	-122.0941626	1.834752704	4.63E-11	1.00E+10	-124.0124052	0.146864837	0.050148544	not-adaptive	0.146864837	-0.301452715
ENSMUSG00000110631.1	Gm42047	4.999529243	5.89117878	3.528112158	0.488680498	-274.4835028	4.992491325	5.000603016	-0.008111691	5.882039297	3.52239523	0.489475479	-274.4833465	4.927085879	0.002034178	865.2259288	-273.7168874	1	1	not-adaptive	1	-0.002342157
ENSMUSG00000110644.1	Gm7390	1.607975027	7.644440418	0.788512483	0.648075759	-153.7651351	1.186449934	1.670263506	-0.483813573	10.55358404	0.583136171	0.873790656	-151.4042523	1.684815358	0.000518782	985.2308202	-153.8499553	0.086665188	0.026990697	not-adaptive	0.086665188	-0.493424503
ENSMUSG00000110744.1	Gm5171	0.963929321	20.33417627	0.149251205	1.707195922	-100.9385912	0.848774415	0.985181219	-0.136406804	50.73877491	0.059444729	4.29894693	-100.3553972	0.965392645	2.58E-11	1.00E+10	-100.9754381	0.537922446	0.265455297	not-adaptive	0.537922446	-0.215007956
ENSMUSG00000110768.1	Gm18541	2.330368386	12.6003813	0.36971312	1.05172561	-94.46905895	1.928992934	2.393409314	-0.46441638	3096544.949	1.45E-06	261061.6112	-91.45728584	2.332954163	5.29E-05	7499.338206	-94.52565041	0.046497136	0.0132402	adaptive	0.046497136	-0.311219285
ENSMUSG00000110841.1	Gpx4-ps2	5.853526375	8.687280846	0.573303885	0.737379639	-172.2450463	6.079578541	5.819848458	0.259730084	9.847021193	0.509837247	0.828405618	-171.2339463	5.794591379	0.000239848	1796.966388	-172.7954821	0.209813593	0.077191152	not-adaptive	0.209813593	0.062989727
ENSMUSG00000111027.1	Gm2981	2.108486794	11.25660677	0.546051358	0.943959923	-137.4325207	1.642436465	2.173274076	-0.530837611	3078509.231	1.97E-06	259543.2609	-134.3926374	2.1015928	0.000192951	2683.652034	-137.4366582	0.047642938	0.013609985	adaptive	0.047642938	-0.404032564
ENSMUSG00000111133.1	Gm5831	3.897858899	10.98630594	2.244920054	0.924759386	-142.7238313	3.65417621	3.929557525	-0.275381314	10.41868486	2.36653557	0.870291558	-142.6039862	3.896386619	2.18E-10	1.00E+10	-142.8336945	0.794765364	0.497896708	not-adaptive	0.794765364	-0.104820667
ENSMUSG00000111356.1	Rpl32l	3.235727644	7.500350545	1.052352254	0.628333267	-135.4998186	3.536598499	3.178716819	0.357881679	8.647996288	0.898253951	0.73677379	-134.5261109	3.208743044	0.000406519	1675.967461	-135.608512	0.338781091	0.141202786	not-adaptive	0.338781091	0.153917945
ENSMUSG00000111371.1	Gm47162	2.77774131	20.36675469	0.376221092	1.715494864	-132.7591969	3.025074676	2.742295077	0.2827796	3631401.292	2.11E-06	306153.2866	-132.0272736	2.79304199	0.00011194	5715.587472	-132.6307394	0.546912874	0.271940675	not-adaptive	0.546912874	0.14158694
ENSMUSG00000111394.1	Gm49759	2.423075345	9.709604686	3.059287035	0.82270489	-280.2823124	2.223534959	2.451351614	-0.227816655	9.912367261	3.000589758	0.838925741	-280.1640417	2.417585886	2.67E-10	1.00E+10	-280.7859043	0.536943364	0.264754301	not-adaptive	0.536943364	-0.140722347
ENSMUSG00000111497.1	Gm38431	3.543991158	18478045.94	1.96E-06	1557827.151	-264.8684705	3.322471409	3.576177789	-0.25370638	18478043.83	1.95E-06	1557826.973	-264.7116995	3.543991135	3.05E-10	1.00E+10	-264.868471	0.854899354	0.575514115	not-adaptive	0.854899354	-0.106161677
ENSMUSG00000111594.1	Gm3365	1.086797205	5.196070475	0.90189073	0.428422166	-108.0572722	0.825906303	1.12472556	-0.298819258	5.485220021	0.848023929	0.455401615	-107.3890403	1.077779455	0.000419077	1039.363329	-110.6340249	0.038969166	0.010848486	adaptive	0.038969166	-0.445522993
ENSMUSG00000111632.1	Gm47327	5.358790059	4.601033521	4.752117969	0.381416279	-135.9332445	5.953755727	5.28851526	0.665240467	4.797804415	4.551754654	0.398493954	-135.5272819	5.270756587	0.004671007	410.9089061	-136.9470806	0.241762695	0.091967262	not-adaptive	0.241762695	0.170937286
ENSMUSG00000111686.1	Rab7-ps1	2.62172037	6.467057544	1.039172143	0.542417953	-187.8748535	2.353934201	2.65892076	-0.304986559	6.783619279	0.985843916	0.570541011	-187.1624699	2.689332459	0.000780078	730.5947193	-188.325763	0.312455522	0.127180511	not-adaptive	0.312455522	-0.17576679
ENSMUSG00000111875.1	Gm5425	2.937959312	14.55261489	0.467937868	1.220503703	-146.2903125	3.232418605	2.878861122	0.353557483	34.7458193	0.193864222	2.93011516	-144.5998718	2.959497433	0.000279992	1962.963183	-145.2934369	0.499791065	0.238890326	not-adaptive	0.499791065	0.167115848
ENSMUSG00000111877.1	Gm6477	4.547792451	7.371935898	2.564445618	0.62189985	-274.2057861	4.907764773	4.491638387	0.416126386	7.765764173	2.439438379	0.652953704	-273.6183304	4.520892177	0.001539794	1055.663232	-275.0948827	0.228423876	0.085712757	not-adaptive	0.228423876	0.127824319
ENSMUSG00000111942.1	Gm5182	0.63433336	10065322.98	4.26E-07	848572.5104	-78.25219458	0.610714811	0.638539403	-0.027824593	10065322.98	4.26E-07	848572.5104	-78.24036982	0.633862892	1.23E-05	29286.51221	-78.24847603	0.991926558	0.898680804	not-adaptive	0.991926558	-0.064276817
ENSMUSG00000112445.1	Gm47830	3.958229087	14.61921347	0.949071295	1.221349656	-109.9428868	4.194103889	3.922019956	0.272083933	31.50139186	0.445220982	2.636737025	-109.6527146	3.952849526	0.000535968	2104.558744	-109.7748588	0.885020745	0.621125828	not-adaptive	0.885020745	0.096765722
ENSMUSG00000112546.1	Gm6992	0.838132898	3665649.528	4.04E-07	309041.4363	-50.77028181	0.84294984	0.837433001	0.005516839	3666615.444	4.04E-07	309122.8694	-50.76847352	0.838132901	1.25E-11	1.00E+10	-50.77028188	0.99819328	0.95204487	not-adaptive	0.99819328	0.009473014
ENSMUSG00000112550.1	Gm6627	0.557413035	17.54780719	0.102374169	1.480258294	-60.57487752	0.418590892	0.571686866	-0.153095974	22.76782931	0.078469129	1.922428757	-59.84175263	0.558628159	1.54E-11	1.00E+10	-60.62899567	0.45509775	0.209556718	not-adaptive	0.45509775	-0.449684225
ENSMUSG00000112627.1	4933412E12Rik	4.204591627	15.61017874	1.978266039	1.313907886	-164.1008716	2.784327901	4.378662975	-1.594335074	10065364.92	2.86E-06	848576.0462	-160.1000691	4.176612398	0.001840943	1331.240592	-163.6264866	0.029410089	0.00791399	adaptive	0.029410089	-0.653161287
ENSMUSG00000112714.1	Gm4798	1.250955535	5.221836725	0.881546421	0.431526974	-120.940466	1.025072301	1.281121501	-0.2560492	5.447221662	0.851074281	0.446710317	-120.4526305	1.254312985	0.000856841	459.5721878	-122.5086662	0.12796024	0.042578184	not-adaptive	0.12796024	-0.321681636
ENSMUSG00000112727.1	Gm17794	0.874859669	31872680.73	3.58E-08	2687088.871	-15.64492057	0.920473237	0.867257408	0.053215829	31872680.73	3.57E-08	2687088.871	-15.53118219	0.874859669	9.62E-12	1.00E+10	-15.64492082	0.89249119	0.633400735	not-adaptive	0.89249119	0.085915516
ENSMUSG00000112808.1	Gm4739	3.497849057	861028.8148	1.73E-05	72590.39693	-159.5225917	3.706050821	3.45130984	0.254740982	3671196.397	4.03E-06	309508.389	-159.1206574	3.497849047	1.26E-10	1.00E+10	-159.5225918	0.669024654	0.369939193	not-adaptive	0.669024654	0.102738668
ENSMUSG00000112822.1	A130012E19Rik	3.564901608	24381632.66	1.12E-06	2055530.399	-144.9061121	3.032023034	3.651102553	-0.619079519	22564894.24	1.18E-06	1902376.943	-144.1074156	3.564901616	2.29E-10	1.00E+10	-144.9061123	0.449914956	0.206272995	not-adaptive	0.449914956	-0.268051479
ENSMUSG00000112825.1	Gm9118	3.616749562	6.555126232	1.096251554	0.550716105	-201.5948256	3.802374019	3.588502385	0.213871634	6.735001325	1.082084629	0.556949342	-201.2324474	3.638186368	0.000665432	943.3672489	-203.357644	0.119409483	0.039241241	not-adaptive	0.119409483	0.083518569
ENSMUSG00000025362.6	Rps26	9.999827838	3.956030525	0.826955856	0.337089917	-147.0112414	10.21270233	9.967792354	0.244909981	4.125602925	0.808710055	0.344577117	-146.4497505	10.06819978	0.001358487	209.7007401	-149.3821099	0.053271204	0.015447327	not-adaptive	0.053271204	0.035018741
ENSMUSG00000025364.13	Pa2g4	7.406675837	6.615759343	1.500888274	0.550976833	-230.3697483	7.697228036	7.362010193	0.335217842	7.040841747	1.404041121	0.589365176	-229.7068445	7.405936348	0.000800779	1064.604052	-230.9431742	0.290448289	0.115841772	not-adaptive	0.290448289	0.064239241
ENSMUSG00000025366.8	Esyt1	5.291486852	6.2012005	3.243752378	0.527434497	-267.9325038	4.245047246	5.453121995	-1.20807475	9.168137145	2.178181486	0.77800135	-263.5412507	5.193056203	0.002435431	703.5242532	-267.4350055	0.020368723	0.005260866	adaptive	0.020368723	-0.361301821
ENSMUSG00000025369.15	Smarcc2	5.317359638	9.283647912	1.808705422	0.788694289	-264.7623933	4.988828452	5.366721632	-0.37789318	10.07415297	1.686095477	0.845001569	-264.1276579	5.267372034	0.000537025	2725.442531	-265.2032787	0.341085924	0.142454638	not-adaptive	0.341085924	-0.105339997
ENSMUSG00000025371.12	Chmp6	6.944848184	2118402.762	6.31E-06	178591.9781	-233.5869839	7.091866229	6.923541221	0.168325008	3076510.4	4.33E-06	259372.5355	-233.3669561	6.940287559	0.000142928	7758.988672	-233.5012226	0.874357043	0.60431759	not-adaptive	0.874357043	0.034655194
ENSMUSG00000025372.16	Baiap2	5.359036718	9.438554138	3.24980737	0.793676728	-291.8724587	6.254888574	5.218751001	1.036137572	18.40978275	1.665718358	1.550602726	-289.0524651	5.370865119	0.000436163	6188.20568	-292.5068982	0.031605215	0.008576936	adaptive	0.031605215	0.261279615
ENSMUSG00000025373.14	Rnf41	5.566353632	24.71584621	0.988438226	2.096601579	-255.678447	5.183580989	5.637351299	-0.45377031	3108247.127	7.88E-06	262050.4305	-254.7737567	5.567540497	2.09E-10	1.00E+10	-255.6956435	0.397767815	0.174509296	not-adaptive	0.397767815	-0.12106837
ENSMUSG00000025374.13	Nabp2	5.174643722	3078509.231	4.58E-06	259543.2609	-224.3313381	5.168509971	5.175594691	-0.00708472	3108240.965	4.54E-06	262049.9108	-224.3309727	5.174643731	1.19E-10	1.00E+10	-224.3313382	0.999634557	0.97842993	not-adaptive	0.999634557	-0.001976216
ENSMUSG00000025377.14	Tepsin	4.62308837	22112855.19	1.91E-06	1864266.899	-170.3681405	3.915101031	4.792159973	-0.877058942	22110612.83	1.84E-06	1864077.854	-168.9453137	4.623088362	3.55E-10	1.00E+10	-170.3681405	0.241031703	0.091621328	not-adaptive	0.241031703	-0.291626532
ENSMUSG00000025381.3	Cnpy2	7.395822958	11.04154046	0.925052814	0.921114039	-217.5962146	7.560468374	7.36992533	0.190543044	11.63554165	0.864392278	0.986193569	-217.2955382	7.39606615	8.94E-11	1.00E+10	-218.0875607	0.452927804	0.208178994	not-adaptive	0.452927804	0.03682561
ENSMUSG00000025393.12	Atp5b	11.25589905	3.045987035	0.78670062	0.257233545	-124.7080787	11.01063064	11.29280691	-0.282176273	3.14864562	0.760432145	0.265941433	-124.0275829	11.23718017	0.001727535	118.8138514	-126.4220406	0.091222133	0.028643457	not-adaptive	0.091222133	-0.036507021
ENSMUSG00000025395.14	Prim1	6.14329483	13.63903741	2.625093576	1.130506187	-227.4400348	6.6833193	6.038653822	0.644665477	24.55234821	1.431801582	2.079524197	-226.4628634	6.145124611	3.06E-10	1.00E+10	-227.5647152	0.332255255	0.137679602	not-adaptive	0.332255255	0.146337831
ENSMUSG00000025402.12	Nab2	4.438280467	3739987.668	9.38E-06	315309.8579	-309.8758782	4.105725317	4.492076153	-0.386350836	6304129.129	5.53E-06	531487.8861	-309.396677	4.438280448	2.96E-10	1.00E+10	-309.8758786	0.619277625	0.327589518	not-adaptive	0.619277625	-0.129745275
ENSMUSG00000025403.5	Shmt2	7.486854776	7280589.606	3.14E-06	613809.7822	-286.5915262	7.721359024	7.450523132	0.270835892	7280589.606	3.13E-06	613809.7822	-286.2286008	7.486854789	1.93E-10	1.00E+10	-286.5915265	0.695638096	0.394231206	not-adaptive	0.695638096	0.05151307
ENSMUSG00000025404.15	R3hdm2	4.188948412	104.0440136	0.297599175	8.765499565	-263.9081891	4.235260877	4.181615676	0.053645201	104.0300342	0.298034724	8.751545866	-263.8991721	4.189051704	2.61E-10	1.00E+10	-263.9082524	0.990960864	0.892800997	not-adaptive	0.990960864	0.018390364
ENSMUSG00000025408.15	Ddit3	7.127920249	4.199772453	6.213858292	0.359248693	-233.6312221	6.581340339	7.207860941	-0.626520602	4.284946234	6.156620077	0.361106838	-233.1996927	7.007172328	0.006880482	323.17111	-232.2610298	1	1	not-adaptive	1	-0.131189749
ENSMUSG00000025409.14	Mbd6	3.576512745	3076510.7	8.09E-06	259372.5608	-291.6819606	3.156839548	3.635208297	-0.478368748	3078509.231	7.99E-06	259543.2609	-290.7194506	3.576512766	2.10E-10	1.00E+10	-291.681961	0.381932885	0.16530423	not-adaptive	0.381932885	-0.203557097
ENSMUSG00000025410.10	Dctn2	7.822767435	9.617980732	1.139455055	0.813767918	-237.8327599	7.786601889	7.828184161	-0.041582273	9.589854231	1.140953764	0.81242133	-237.8206823	7.758858775	0.00036192	2617.507733	-238.3022939	0.617786989	0.32637615	not-adaptive	0.617786989	-0.00768383
ENSMUSG00000025413.13	Ttc4	5.409286407	23.34462898	1.615520216	1.977603776	-242.6011501	4.788223736	5.498829545	-0.710605809	3108247.147	1.21E-05	262050.4316	-241.5812788	5.410737903	3.23E-10	1.00E+10	-242.617416	0.354822625	0.149997672	not-adaptive	0.354822625	-0.199634
ENSMUSG00000025417.8	Pip4k2c	4.818188078	6.033691969	3.400299915	0.502445123	-261.3546238	3.9850963	4.959724536	-0.974628236	8.063832706	2.513636276	0.682099454	-258.6029743	4.72903569	0.001633677	1102.012235	-262.3149884	0.024428272	0.006435857	adaptive	0.024428272	-0.315645408
ENSMUSG00000025421.15	Hdhd2	6.090795607	7.015117968	2.530457158	0.588103209	-236.0673338	5.534255742	6.183464627	-0.649208885	8.496636011	2.051492198	0.728182732	-234.5978638	6.132563396	0.001416555	1060.059403	-235.6327166	0.355278684	0.150250528	not-adaptive	0.355278684	-0.160026101
ENSMUSG00000025428.15	Atp5a1	8.287019915	5.471439031	1.179781632	0.451610575	-195.8897017	8.315570906	8.282733183	0.032837723	5.481066437	1.178685223	0.452092621	-195.8819466	8.297629387	0.001167903	464.6067587	-197.1945444	0.26912004	0.105179549	not-adaptive	0.26912004	0.0057084
ENSMUSG00000025436.12	Atp23	4.574865096	3272040.74	1.01E-05	275855.8329	-141.0470428	3.795852523	4.644627416	-0.848774893	5257581.517	6.17E-06	443245.9906	-140.3293308	4.574865074	2.79E-10	1.00E+10	-141.0470429	0.487867203	0.230881263	not-adaptive	0.487867203	-0.291138929
ENSMUSG00000025437.15	Usp33	4.46573391	5.661999841	4.564272977	0.468748341	-258.6965743	3.931758516	4.557328596	-0.62557008	5.979294883	4.255750224	0.502541654	-257.9488519	4.556370818	0.002761315	824.1571597	-260.7474564	0.060894981	0.017989113	not-adaptive	0.060894981	-0.213013681
ENSMUSG00000025439.5	Clns1a	6.956582917	11.13188954	2.32252429	0.938571812	-289.0143747	6.744573826	6.988812003	-0.244238177	11.55995278	2.245562407	0.970857535	-288.8266572	7.039557206	0.001105232	1949.911353	-288.4858625	1	1	not-adaptive	1	-0.051319954
ENSMUSG00000025451.15	Paip1	4.31919139	3.947148298	4.737310235	0.331691114	-293.2943623	4.089830294	4.353636879	-0.263806585	3.981579498	4.723329759	0.3326139	-293.1827441	4.582189137	0.009266053	173.8515022	-297.2729677	0.01673549	0.004234432	adaptive	0.01673549	-0.090180102
ENSMUSG00000025453.18	Nnt	3.815882487	15.16399271	2.317954528	1.258212213	-296.8951123	3.628049704	3.846021158	-0.217971454	15.35431056	2.274925531	1.280742673	-296.7702286	3.817889826	2.99E-10	1.00E+10	-297.0061027	0.789880112	0.49218401	not-adaptive	0.789880112	-0.084172479
ENSMUSG00000025465.13	Echs1	6.051919324	18477944.88	1.17E-06	1557818.631	-226.7560001	5.982341335	6.062905322	-0.080563987	18478045.92	1.17E-06	1557827.149	-226.7282467	6.051919297	1.82E-10	1.00E+10	-226.7560004	0.972627919	0.813743088	not-adaptive	0.972627919	-0.019299065
ENSMUSG00000025474.9	Tubgcp2	4.781472586	7.466528399	4.776464361	0.624725734	-240.9285033	4.660659799	4.800863833	-0.140204034	7.487248795	4.722908792	0.632115989	-240.898813	4.777894192	0.000175973	18650.57481	-241.9630697	0.344984187	0.144580918	not-adaptive	0.344984187	-0.042759809
ENSMUSG00000025484.9	Bet1l	4.912793127	15.17674537	1.374074809	1.273252328	-210.4164266	4.661357265	4.954913342	-0.293556077	15.13773506	1.384049097	1.256950169	-210.090389	4.898859092	0.001173885	1411.283375	-209.4919986	1	1	not-adaptive	1	-0.088109735
ENSMUSG00000025485.13	Ric8a	4.981885795	6.688331681	4.4869811	0.56471939	-237.8241983	3.842719178	5.153749476	-1.311030299	9.97576803	3.005516178	0.84215695	-234.8059619	4.981351459	0.002297555	1142.952801	-238.5174043	0.024442241	0.006439948	adaptive	0.024442241	-0.42349486
ENSMUSG00000025487.15	Psmd13	6.96787035	10270066.08	1.69E-06	865839.916	-265.7074585	6.943651012	6.971596402	-0.02794539	10282539.86	1.69E-06	866891.536	-265.7023813	6.967870349	1.47E-10	1.00E+10	-265.7074591	0.994935151	0.919729715	not-adaptive	0.994935151	-0.005794612
ENSMUSG00000025492.6	Ifitm3	9.416940482	2.942505977	4.281075133	0.24946108	-258.3105952	8.99509609	9.480011774	-0.484915684	2.968669409	4.193340767	0.254429309	-257.9591023	9.326025924	0.014752842	76.61793281	-266.9037802	0.000130429	2.34E-05	adaptive	0.000130429	-0.075750158
ENSMUSG00000025499.18	Hras	6.13567416	4.300321847	4.137725729	0.360673362	-249.1078996	5.385087166	6.249545467	-0.864458302	4.835861427	3.771280344	0.396494695	-247.6842234	6.315141957	0.005074916	297.3525874	-249.2229748	0.214648938	0.079382319	not-adaptive	0.214648938	-0.214781568
ENSMUSG00000025503.5	Taldo1	7.770262018	21.01249722	0.528120041	1.769022534	-235.1372495	7.57609209	7.799026259	-0.222934169	34.15641554	0.3262109	2.870416495	-234.6673102	7.769825973	9.47E-11	1.00E+10	-235.1859371	0.595337421	0.308461008	not-adaptive	0.595337421	-0.041840141
ENSMUSG00000025505.16	Tmem80	5.234993372	15.40928965	2.486921484	1.297466653	-219.7872155	4.600545489	5.342344393	-0.741798904	22.76028558	1.668059647	1.920223011	-218.7128023	5.247913589	0.000885002	3619.096526	-219.7363133	0.359331108	0.152504236	not-adaptive	0.359331108	-0.21566805
ENSMUSG00000025508.13	Rplp2	9.57504739	3.614356971	0.937205208	0.303162323	-150.3148728	9.934881177	9.520742563	0.414138615	3.925851242	0.865958201	0.328066575	-148.9063532	9.593209414	0.001875635	155.5537436	-153.8142142	0.007388275	0.001730263	adaptive	0.007388275	0.061428613
ENSMUSG00000025509.15	Pnpla2	5.098975417	29.25206801	0.983868518	2.467617096	-192.1813107	5.092916867	5.10013922	-0.007222353	29.07483454	0.991349816	2.448761242	-192.1811651	5.100530003	2.44E-10	1.00E+10	-192.1867264	0.994454143	0.916007899	not-adaptive	0.994454143	-0.002044461
ENSMUSG00000025510.14	Cd151	7.331897429	4.800583143	2.499309941	0.392686114	-246.2412839	7.684417272	7.278423609	0.405993662	4.935856037	2.397788098	0.409086732	-245.6850647	7.340998147	0.002075333	488.6621826	-246.5059602	0.44003744	0.200079923	not-adaptive	0.44003744	0.078309841
ENSMUSG00000025511.15	Tspan4	8.416839716	6.122913354	1.776208217	0.509411173	-236.0441533	8.001028362	8.481753428	-0.480725065	6.715068508	1.594013438	0.567603549	-234.8673162	8.420293618	0.001313736	694.7400321	-235.827281	0.382906351	0.165864414	not-adaptive	0.382906351	-0.084177103
ENSMUSG00000025512.15	Chid1	5.43881051	8.555666563	5.126270589	0.726253717	-324.6573245	6.36492106	5.294823707	1.070097354	12.18207438	3.625406461	1.029571301	-322.6427335	5.368491741	0.002699943	1373.492662	-324.1208437	0.228068273	0.085547693	not-adaptive	0.228068273	0.265559972
ENSMUSG00000025521.15	Tmem192	6.223520893	2.51928377	7.579083785	0.205359102	-251.4771467	4.920303899	6.409280427	-1.488976528	2.662937453	6.999344552	0.221121126	-249.8384054	6.396226675	0.018081036	89.08812716	-253.1306289	0.037171107	0.010287357	adaptive	0.037171107	-0.381414969
ENSMUSG00000025525.12	Apool	6.116206502	15.64220391	1.461250461	1.300609175	-169.9058387	6.165696199	6.108466115	0.057230084	15.61296111	1.461753016	1.299858357	-169.8971198	6.121645232	1.95E-10	1.00E+10	-169.9462149	0.952090582	0.75401237	not-adaptive	0.952090582	0.013453652
ENSMUSG00000025531.14	Chm	3.834333876	20.31174956	1.287583899	1.705644295	-231.0411151	3.607774363	3.869377439	-0.261603076	20.83344261	1.24758953	1.755666965	-230.8282136	3.833604208	2.23E-10	1.00E+10	-231.0700561	0.785179832	0.486757886	not-adaptive	0.785179832	-0.100992351
ENSMUSG00000025532.13	Crcp	6.208649763	13.00290927	0.974705441	1.089547608	-210.9469279	6.387346009	6.179906524	0.207439484	13.88182614	0.915739975	1.159121723	-210.6604164	6.207377453	1.10E-10	1.00E+10	-211.1373482	0.620684886	0.328737819	not-adaptive	0.620684886	0.047631588
ENSMUSG00000025533.15	Asl	5.467756083	4050590.302	4.92E-06	341493.5822	-196.3580998	5.587760522	5.448745478	0.139015044	4050590.302	4.91E-06	341493.5822	-196.278596	5.467756093	1.68E-10	1.00E+10	-196.3581	0.923574282	0.690071387	not-adaptive	0.923574282	0.03634609
ENSMUSG00000025534.17	Gusb	6.774640005	18.6533982	0.943471276	1.570932721	-258.1731925	6.903141536	6.754286611	0.148854925	20.12892539	0.881120267	1.682897647	-258.0465444	6.775886183	1.51E-10	1.00E+10	-258.2319166	0.830794955	0.542598721	not-adaptive	0.830794955	0.031449664
ENSMUSG00000025538.15	Sumf2	5.967466695	7.877580631	1.961841101	0.656227247	-223.1964064	6.101062806	5.946021517	0.155041288	7.919210245	1.918426781	0.671258845	-223.0983407	5.925836942	0.000653906	2058.795619	-224.2219595	0.325101192	0.133853163	not-adaptive	0.325101192	0.037135898
ENSMUSG00000025544.13	Tm9sf2	6.708505369	2.940793357	7.499942743	0.250785687	-310.0806022	5.024241398	6.964545491	-1.940304093	3.658312669	6.134336801	0.306849269	-306.2994346	6.488179859	0.017323194	109.0565712	-311.1634395	0.007719507	0.001814809	adaptive	0.007719507	-0.471123423
ENSMUSG00000025545.10	Clybl	5.112880077	4.042711917	6.317311185	0.337037729	-158.5809477	4.384641983	5.214637099	-0.829995115	4.47585383	5.966762713	0.360745328	-157.9986332	4.959316555	0.008399431	240.3942408	-156.5545888	1	1	not-adaptive	1	-0.250107807
ENSMUSG00000025555.14	Farp1	3.053679208	15.28477409	1.823902842	1.276401346	-209.4422871	3.001002358	3.061168568	-0.06016621	15.34889629	1.817426153	1.280982398	-209.4338332	3.002013889	0.001139506	1985.354902	-209.1456942	1	1	not-adaptive	1	-0.028638039
ENSMUSG00000025571.13	Tnrc6c	1.985254785	8.023142675	2.045310307	0.680310076	-209.0673811	1.704104986	2.036976964	-0.332871978	8.55145464	1.916131628	0.726572845	-208.6267561	1.988585676	8.20E-05	18412.68607	-210.0548081	0.239775551	0.091027728	not-adaptive	0.239775551	-0.257415445
ENSMUSG00000025572.17	Tmc6	5.158967165	10068678.59	3.16E-06	848855.4112	-158.6584883	4.010836566	5.334376007	-1.323539441	22109983.25	1.33E-06	1864024.777	-155.4145009	5.147477302	0.000627108	4141.165252	-158.5573471	0.043159783	0.012171652	adaptive	0.043159783	-0.41141634
ENSMUSG00000025574.13	Tk1	7.641245166	7.599551243	3.666650897	0.637278656	-214.8176788	8.782480103	7.488861043	1.29361906	14.86146764	1.884307271	1.235017481	-211.3519299	7.663764187	0.001468702	1633.785726	-214.8285636	0.03091129	0.008366628	adaptive	0.03091129	0.229882082
ENSMUSG00000025575.14	Cant1	4.702424937	19053067.6	1.47E-06	1606305.463	-284.6581357	4.592060693	4.720818978	-0.128758286	18349990.01	1.52E-06	1547031.185	-284.5918939	4.70242495	2.36E-10	1.00E+10	-284.6581361	0.935904176	0.715869941	not-adaptive	0.935904176	-0.039895453
ENSMUSG00000025578.9	Cbx8	3.157206309	22564894.24	1.28E-06	1902376.943	-147.3933907	3.089287102	3.171835061	-0.082547959	22564894.24	1.28E-06	1902376.943	-147.3773287	3.157206299	2.44E-10	1.00E+10	-147.3933909	0.984066079	0.857754767	not-adaptive	0.984066079	-0.038043798
ENSMUSG00000025579.14	Gaa	6.400011852	4.945009327	4.165625593	0.409458321	-288.1160273	7.311258557	6.262529388	1.048729169	5.967881578	3.442730135	0.496481206	-285.7090222	6.126581594	0.004043061	417.0070423	-286.2216328	0.59892992	0.31128368	not-adaptive	0.59892992	0.223374304
ENSMUSG00000025580.15	Eif4a3	7.996583273	5.285671175	2.366440862	0.429305858	-243.3495223	8.690042687	7.890857404	0.799185283	6.364507655	1.916427673	0.5302708	-240.8239366	7.881082936	0.002252387	471.5822218	-246.0783941	0.00522418	0.001188	adaptive	0.00522418	0.139181195
ENSMUSG00000025583.15	Rptor	4.426626727	8.15403242	2.726962188	0.683906981	-245.4835804	3.974048333	4.49165824	-0.517609907	8.626562801	2.549190025	0.728826362	-244.760062	4.405191418	0.000691737	2825.603448	-246.2662197	0.221760404	0.082634172	not-adaptive	0.221760404	-0.176638742
ENSMUSG00000025584.17	Pde8a	3.975383182	8.184093793	3.476759249	0.695721105	-225.6708407	3.495199451	4.048062376	-0.552862925	9.157345854	3.144124686	0.770813807	-225.08169	3.980188658	0.000249263	10415.9424	-226.2822056	0.301038975	0.121255307	not-adaptive	0.301038975	-0.211856736
ENSMUSG00000025586.17	Cpeb1	4.923686307	10.09098445	3.984022736	0.846280257	-178.5888641	4.042843769	5.057923078	-1.015079309	11.27126487	3.499928986	0.94529558	-177.3538841	4.951793201	3.56E-10	1.00E+10	-178.6888753	0.263160496	0.102257157	not-adaptive	0.263160496	-0.323174643
ENSMUSG00000025591.6	Tma16	3.308049514	18477422.66	1.28E-06	1557774.604	-200.9700071	3.071702661	3.361418158	-0.289715497	18478046.9	1.27E-06	1557827.232	-200.6074849	3.308049517	1.99E-10	1.00E+10	-200.9700072	0.695918828	0.394494189	not-adaptive	0.695918828	-0.130031453
ENSMUSG00000025607.15	Copg2	4.932427344	2518946.021	1.64E-05	212361.1977	-234.9956876	5.202924222	4.888710677	0.314213545	4361787.157	9.45E-06	367725.1668	-234.8003531	4.932427331	3.49E-10	1.00E+10	-234.9956879	0.822559248	0.531947678	not-adaptive	0.822559248	0.089868669
ENSMUSG00000025609.15	Mkln1	8.708860178	4.753099927	2.985223441	0.394432018	-266.03198	8.183355265	8.789646789	-0.606291524	5.16603062	2.832950611	0.415349367	-264.9751575	8.714453553	0.003470496	345.7217934	-267.2661182	0.101169219	0.032310964	not-adaptive	0.101169219	-0.103112707
ENSMUSG00000025612.5	Bach1	2.808612699	6.985973416	4.69249332	0.581045844	-198.8281313	3.025849615	2.769845074	0.256004541	7.185957513	4.509287694	0.606752359	-198.7312313	2.803789105	0.00172346	1662.488108	-199.3840607	0.520570742	0.253182128	not-adaptive	0.520570742	0.127535003
ENSMUSG00000025613.13	Cct8	9.575014153	5.085597799	1.218859919	0.4189287	-194.4841269	9.599121242	9.571399471	0.027721771	5.129595655	1.228772953	0.415540705	-194.478857	9.596674658	0.001218215	431.0725067	-196.0285928	0.212304062	0.078317713	not-adaptive	0.212304062	0.004172457
ENSMUSG00000025616.14	Usp16	5.596716888	18478045.94	1.41E-06	1557827.151	-262.7319066	5.370619138	5.628762238	-0.258143101	18478045.94	1.40E-06	1557827.151	-262.4921576	5.596716904	2.19E-10	1.00E+10	-262.7319069	0.786825133	0.488649564	not-adaptive	0.786825133	-0.067729294
ENSMUSG00000025626.16	Phf6	4.465792796	22.76980084	1.139751614	1.920115795	-210.6656707	4.200742082	4.507064422	-0.30632234	28.60467996	0.909921412	2.403535844	-210.3980631	4.470443574	2.21E-10	1.00E+10	-210.6764136	0.757031419	0.455592505	not-adaptive	0.757031419	-0.101543862
ENSMUSG00000025630.8	Hprt	7.087215901	8.025535043	1.686825536	0.677936046	-241.907217	7.141168855	7.078980879	0.062187976	8.024965551	1.67667881	0.682108622	-241.8885075	7.016744255	0.000827113	1407.971744	-242.4588008	0.565359604	0.285528418	not-adaptive	0.565359604	0.012618553
ENSMUSG00000025646.9	Atrip	3.084227866	18478046.08	1.93E-06	1557827.163	-216.6060152	3.490404502	2.999421756	0.490982746	20526962.47	1.72E-06	1730564.428	-215.9719969	3.084227857	3.01E-10	1.00E+10	-216.6060155	0.53045583	0.260135229	not-adaptive	0.53045583	0.218709842
ENSMUSG00000025647.16	Shisa5	7.843934215	3.569458446	3.217551769	0.301932641	-252.8900961	7.137084351	7.950232368	-0.813148017	3.918481754	2.983381969	0.325143701	-251.3130435	7.752915528	0.004970329	197.0808417	-252.7755916	0.231645254	0.087212021	not-adaptive	0.231645254	-0.155662205
ENSMUSG00000025651.14	Uqcrc1	8.331978268	4.674877165	1.119336247	0.389913542	-179.2352945	8.026309995	8.378347857	-0.352037862	5.013931502	1.04987469	0.416108892	-178.3113249	8.29030567	0.001293668	343.7945242	-180.2666115	0.141523908	0.047983228	not-adaptive	0.141523908	-0.061928907
ENSMUSG00000025702.15	Marchf8	4.265617206	7.464337426	4.876115734	0.634618914	-247.0838205	4.625752113	4.215147127	0.410604986	7.929725602	4.618176687	0.672665329	-246.8554384	4.287229732	0.001276697	2556.548158	-247.7343864	0.415219492	0.184887166	not-adaptive	0.415219492	0.134104968
ENSMUSG00000025722.16	Wdr73	4.66817171	12910304.5	2.39E-06	1088426.884	-130.8791035	4.810896627	4.641103191	0.169793435	32139167.99	9.58E-07	2709550.997	-130.8278124	4.668171711	2.60E-10	1.00E+10	-130.8791036	0.950001985	0.748752377	not-adaptive	0.950001985	0.051838025
ENSMUSG00000025724.12	Sec11a	7.31295172	39.76224743	0.258663468	3.325947688	-213.9452739	7.402055232	7.298691046	0.103364186	49.50808053	0.20590968	4.177575555	-213.8301639	7.313030303	8.64E-11	1.00E+10	-213.9488995	0.888042538	0.626038494	not-adaptive	0.888042538	0.020288148
ENSMUSG00000025728.16	Pigq	5.229503346	8.752065915	4.000646187	0.739472906	-302.8405189	4.198468751	5.404219359	-1.205750608	19.47915105	1.832637783	1.619456591	-299.4995202	5.270927205	0.001896045	1567.601391	-302.704245	0.040570065	0.01135146	adaptive	0.040570065	-0.364222986
ENSMUSG00000025733.17	Rhot2	4.443159561	21.50431882	1.29423193	1.81200832	-155.514893	4.392764779	4.450774229	-0.058009449	21.59592722	1.286038641	1.823502359	-155.5083502	4.469831421	0.000352084	6619.02157	-155.4762129	1	1	not-adaptive	1	-0.018927071
ENSMUSG00000025736.15	Jmjd8	1.917007091	5.891700052	5.312895828	0.48914203	-221.3333157	3.544195966	1.667731095	1.876464871	85.53754475	0.370026877	7.200596537	-215.7549346	2.034001615	0.00447373	545.6108539	-217.8786639	0.119584835	0.039309116	not-adaptive	0.119584835	1.087571689
ENSMUSG00000025742.5	Prps2	4.442743119	8.669084367	2.235320172	0.740227019	-197.5836651	4.468576984	4.438666783	0.029910202	8.682752781	2.244254856	0.737141127	-197.5810588	4.3880155	0.000815521	2066.962841	-197.5586041	1	1	not-adaptive	1	0.009689072
ENSMUSG00000025743.14	Sdc3	5.65136391	6.232166634	3.40533715	0.52893703	-287.6005776	4.968633428	5.751392074	-0.782758646	7.314204401	2.974113817	0.605688079	-285.9838627	5.791683433	0.002482093	740.7097582	-288.4006324	0.089209319	0.027911272	not-adaptive	0.089209319	-0.211062082
ENSMUSG00000025745.12	Hadha	5.209974363	6.956444704	3.538994078	0.584234604	-275.8752127	4.935160136	5.25244047	-0.317280334	7.163786701	3.490821228	0.592153047	-275.641074	5.153495409	0.001150986	1914.909629	-277.5562289	0.147319006	0.050333626	not-adaptive	0.147319006	-0.089891008
ENSMUSG00000025747.12	Tyms	7.32135267	7.491593197	3.754356389	0.608492029	-241.7930797	7.675408875	7.263670499	0.411738376	7.673179563	3.534373853	0.646281051	-241.4305915	7.410579675	0.001963573	1192.905379	-242.4638356	0.355850673	0.150567881	not-adaptive	0.355850673	0.079544847
ENSMUSG00000025757.13	Hspa4l	4.754449726	6.509442988	3.813806961	0.546302529	-152.82035	4.391952424	4.819780216	-0.427827792	7.108574369	3.564299365	0.588274093	-152.5167856	4.750025658	2.37E-10	1.00E+10	-153.5546421	0.354213131	0.149659992	not-adaptive	0.354213131	-0.134104934
ENSMUSG00000025758.10	Plk4	5.366563297	6.610373018	3.088725856	0.558232064	-174.3502815	4.314519251	5.552779007	-1.238259756	3096579.717	6.75E-06	261064.542	-170.2507846	5.335043292	0.001649259	1067.310204	-174.2223962	0.018843042	0.004826779	adaptive	0.018843042	-0.364010165
ENSMUSG00000025779.10	Ly96	6.424265573	25.16643653	1.199505486	2.139686864	-130.7406571	6.576103177	6.403945875	0.172157302	22.60901707	1.338482912	1.911104347	-130.7011799	6.425056079	2.59E-10	1.00E+10	-130.7435795	0.95848675	0.770896209	not-adaptive	0.95848675	0.03827182
ENSMUSG00000025781.14	Atp5c1	9.181019861	7280597.36	1.50E-06	613810.4359	-233.0434634	9.274003551	9.167103934	0.106899616	7280597.36	1.50E-06	613810.4359	-232.9249387	9.181019873	9.23E-11	1.00E+10	-233.0434636	0.888229686	0.626345052	not-adaptive	0.888229686	0.016726249
ENSMUSG00000025782.12	Taf3	2.898286965	7.497967791	3.166520075	0.628506321	-191.3937341	2.682059486	2.933339189	-0.251279703	7.992611085	2.971201581	0.67418264	-191.2654237	2.934695353	0.001769573	1146.390599	-191.7853491	0.594564873	0.307856153	not-adaptive	0.594564873	-0.129202667
ENSMUSG00000025785.5	Exosc7	6.920899599	17.53996493	0.759138717	1.480114187	-203.6249321	7.14633098	6.88906557	0.257265409	19.60694439	0.683798535	1.639094064	-203.2248604	6.922630358	1.15E-10	1.00E+10	-203.6921643	0.626689642	0.333668472	not-adaptive	0.626689642	0.052894424
ENSMUSG00000025786.17	Zdhhc3	4.820292586	4.568730199	6.898842006	0.377022896	-308.2828065	3.377619936	5.053988219	-1.676368282	6.032629319	5.14671283	0.505481823	-304.4407341	4.993992764	0.006408686	434.0081616	-311.1982903	0.001162066	0.00023665	adaptive	0.001162066	-0.581415302
ENSMUSG00000025791.18	Pgm1	5.675531869	18478045.94	1.22E-06	1557827.151	-240.2905577	5.584493406	5.691872106	-0.1073787	18478045.94	1.22E-06	1557827.151	-240.2366615	5.675531882	1.91E-10	1.00E+10	-240.2905579	0.947530254	0.742671102	not-adaptive	0.947530254	-0.027476832
ENSMUSG00000025792.9	Slc25a10	6.171100946	3715197.018	5.88E-06	313219.8077	-234.4609329	6.228667912	6.161752465	0.066915447	3715197.66	5.87E-06	313219.8618	-234.4410476	6.171100943	1.84E-10	1.00E+10	-234.4609332	0.980310785	0.841928483	not-adaptive	0.980310785	0.015582929
ENSMUSG00000025793.17	Hgs	5.975998412	7.327143702	1.940775862	0.604166318	-252.5316718	5.895047649	5.98836317	-0.09331552	7.303271359	1.937608991	0.604784815	-252.4931069	5.949594967	0.000369537	3418.040278	-254.2913934	0.165582371	0.05789881	not-adaptive	0.165582371	-0.022658243
ENSMUSG00000025794.9	Rpl14	8.907582661	6.1417962	0.669532749	0.508999068	-157.7410217	9.124040894	8.874940672	0.249100223	6.465750222	0.623459251	0.545978538	-156.9125588	8.90484377	3.93E-11	1.00E+10	-160.952201	0.017603769	0.004477412	adaptive	0.017603769	0.039935438
ENSMUSG00000025795.8	Rassf3	2.395343445	9.870400643	2.039432186	0.828792775	-169.1185774	2.266156831	2.412555254	-0.146398423	10.10735376	1.99525785	0.848143323	-169.0687494	2.405144907	1.79E-10	1.00E+10	-169.4072141	0.712863939	0.41064608	not-adaptive	0.712863939	-0.090314277
ENSMUSG00000025809.15	Itgb1	8.577622312	2.232293287	3.252905837	0.190433864	-225.296587	7.426889757	8.750381472	-1.323491714	2.663204163	2.809800813	0.220538584	-222.0613038	8.582504457	0.010015139	62.48812018	-226.6546922	0.010118514	0.002437698	adaptive	0.010118514	-0.236587749
ENSMUSG00000025810.9	Nrp1	5.048154365	4.773994129	7.278204104	0.390982302	-292.8501822	5.263058551	5.016257977	0.246800574	4.788526815	7.239346764	0.393053357	-292.7856761	5.28089044	0.008610245	341.9820181	-295.1009372	0.0987404	0.031408003	not-adaptive	0.0987404	0.0692899
ENSMUSG00000025812.18	Pard3	3.327905033	19.85006645	1.68204893	1.649248923	-214.9456849	2.264014787	3.506895568	-1.242880782	18478046.9	1.69E-06	1557827.232	-211.0860671	3.314799102	0.00082915	3271.044499	-214.6342994	0.028775462	0.007723615	adaptive	0.028775462	-0.631311089
ENSMUSG00000025817.12	Nudt5	5.617882798	18348751.11	1.23E-06	1546926.737	-266.1070366	5.632321732	5.615457939	0.016863793	18348752.65	1.23E-06	1546926.867	-266.1056252	5.617882789	1.90E-10	1.00E+10	-266.1070371	0.998589004	0.957619419	not-adaptive	0.998589004	0.004326068
ENSMUSG00000025821.9	Zfp282	2.940094337	21.6047265	1.054751909	1.822491065	-155.9160053	2.365837484	3.013516333	-0.647678849	11304316.69	2.00E-06	953027.6798	-154.9568088	2.940743428	1.95E-10	1.00E+10	-155.9237156	0.380257427	0.164341818	not-adaptive	0.380257427	-0.34909691
ENSMUSG00000025823.9	Pdia4	8.730060389	5.47764065	3.240945693	0.461580412	-284.1130685	8.345350828	8.788301822	-0.442950994	5.727029409	3.181048275	0.469676062	-283.5917091	8.840687964	0.00287726	544.4350019	-287.0021955	0.033025131	0.009009347	adaptive	0.033025131	-0.074611718
ENSMUSG00000025825.12	Iscu	6.937274891	1.986895856	8.034005771	0.159048816	-275.0783692	5.086076226	7.217366824	-2.131290598	2.221353396	6.705917019	0.190483349	-272.0228613	7.125132023	0.023434194	55.2341403	-274.7840789	0.063214753	0.018774107	not-adaptive	0.063214753	-0.504919498
ENSMUSG00000025854.15	Fam20c	4.747517702	5.443369109	7.746391262	0.444747543	-281.9873774	3.776586261	4.90433855	-1.127752289	6.061351012	6.840526465	0.503634756	-280.6299177	4.486506648	0.005096882	698.9644364	-282.0209209	0.248825556	0.095328676	not-adaptive	0.248825556	-0.376975833
ENSMUSG00000025855.13	Prkar1b	4.971541139	19270452.02	1.51E-06	1624632.838	-181.1670792	5.150058029	4.941429857	0.208628172	19270452.02	1.51E-06	1624632.838	-181.0607052	4.971541138	2.45E-10	1.00E+10	-181.1670795	0.89908805	0.644621545	not-adaptive	0.89908805	0.059660126
ENSMUSG00000025856.15	Pdgfa	8.095703281	6.504781456	1.589758234	0.540811761	-235.2260265	7.364427693	8.209775617	-0.845347924	12.39005751	0.82343598	1.050244577	-230.3817931	8.13148961	0.000911291	962.4892238	-235.1525919	0.008473609	0.002008668	adaptive	0.008473609	-0.156769378
ENSMUSG00000025858.12	Get4	6.783703624	1.67712946	7.760119764	0.138941411	-258.5029072	4.838591698	7.076505424	-2.237913726	1.934237375	6.73589758	0.160200997	-255.5448662	6.990416454	0.039461026	27.85619956	-262.4457287	0.001006917	0.00020315	adaptive	0.001006917	-0.54844989
ENSMUSG00000025860.15	Xiap	2.844351409	11.39329868	2.295897771	0.957280953	-144.8723402	2.273430208	2.942349871	-0.668919664	16.38476787	1.593764888	1.378110372	-144.0154771	2.854143312	2.30E-10	1.00E+10	-144.9724923	0.384037432	0.16651623	not-adaptive	0.384037432	-0.372098091
ENSMUSG00000025862.14	Stag2	3.743422442	3097222.436	1.02E-05	261118.7283	-204.2586389	3.204044092	3.81801732	-0.613973227	18477708.51	1.68E-06	1557798.704	-203.4446295	3.743422436	2.66E-10	1.00E+10	-204.2586391	0.443077897	0.201977217	not-adaptive	0.443077897	-0.252929646
ENSMUSG00000025868.6	Higd2a	6.539128177	13.73654353	1.489899994	1.145972447	-229.623834	6.942302982	6.484224988	0.458077994	17.85289328	1.13896896	1.499347111	-228.87248	6.49845716	0.000215052	8075.241169	-229.7793538	0.403784537	0.178059307	not-adaptive	0.403784537	0.09848018
ENSMUSG00000025869.11	Nop16	5.718432922	7.495314521	2.632202477	0.627618882	-230.9524878	5.908164211	5.687689221	0.22047499	7.630072315	2.565260918	0.644422134	-230.8078159	5.718581406	1.82E-10	1.00E+10	-232.1546275	0.260068154	0.10075049	not-adaptive	0.260068154	0.054867287
ENSMUSG00000025871.18	4833439L19Rik	6.778891503	9.999964477	1.258112932	0.845559069	-232.9882225	6.721097218	6.787997769	-0.066900551	9.978682194	1.261349316	0.842907284	-232.9604997	6.789501439	1.13E-10	1.00E+10	-233.5815553	0.537376924	0.265064591	not-adaptive	0.537376924	-0.014289319
ENSMUSG00000025872.5	Thoc3	5.133962497	6.213217554	3.295265644	0.528289284	-217.0905924	4.554984103	5.23260458	-0.677620477	8.186173339	2.562531271	0.693507597	-216.0042228	5.183671015	0.001736491	1051.326972	-218.0136042	0.134071591	0.044996713	not-adaptive	0.134071591	-0.200083222
ENSMUSG00000025873.16	Faf2	5.290534986	7280589.606	5.57E-06	613809.7822	-335.5460967	5.796070179	5.212760341	0.583309837	10283109.05	3.90E-06	866939.5242	-334.591866	5.290534985	3.42E-10	1.00E+10	-335.546097	0.38510819	0.167134209	not-adaptive	0.38510819	0.15302753
ENSMUSG00000025875.14	Tspan17	6.441560903	2.876548815	8.358208467	0.239756768	-299.578326	4.321501066	6.768734008	-2.447232942	3.954114896	6.237117753	0.32028864	-293.8697717	6.489116011	0.017889803	113.7612244	-300.5289097	0.001282251	0.000262832	adaptive	0.001282251	-0.647353507
ENSMUSG00000025878.16	Uimc1	4.334456725	3096579.693	1.16E-05	261064.5404	-244.4799556	3.8490341	4.411579945	-0.562545846	18478046.9	1.91E-06	1557827.232	-243.7066415	4.334456704	3.02E-10	1.00E+10	-244.4799556	0.461481126	0.213633894	not-adaptive	0.461481126	-0.196798977
ENSMUSG00000025880.11	Smad7	3.19735066	8.905804501	2.285915001	0.747942342	-211.3618552	2.700855033	3.282405983	-0.581550951	10.95080703	1.850004643	0.925087957	-210.2508847	3.213303776	0.00092673	1851.324806	-210.8559504	0.54603854	0.271306092	not-adaptive	0.54603854	-0.281337483
ENSMUSG00000025887.10	Casp12	5.345419045	18478045.94	1.80E-06	1557827.151	-210.7401253	5.324572283	5.349271164	-0.024698881	18478045.94	1.80E-06	1557827.151	-210.7385611	5.345419041	2.80E-10	1.00E+10	-210.7401256	0.998436733	0.955391763	not-adaptive	0.998436733	-0.006676698
ENSMUSG00000025894.11	Aasdhppt	4.820252251	9.548411765	1.376397016	0.802916334	-210.9634049	4.698642504	4.839522024	-0.140879521	9.725201303	1.355226255	0.815470192	-210.8555492	4.806280042	1.18E-10	1.00E+10	-211.5903784	0.479587322	0.22539957	not-adaptive	0.479587322	-0.042620562
ENSMUSG00000025898.6	Cwf19l2	2.373376313	7.733096021	4.846528396	0.650144824	-233.7651916	2.216033347	2.398968764	-0.182935417	7.757342673	4.797938356	0.656747586	-233.7173379	2.299962329	0.002420127	1303.312182	-233.1839316	1	1	not-adaptive	1	-0.114434782
ENSMUSG00000025903.14	Lypla1	5.686518443	3.94405757	7.162812348	0.325605015	-286.9421445	4.471594204	5.87615274	-1.404558536	4.513321029	6.147531513	0.379186266	-284.67061	5.464210628	0.012432179	191.305703	-289.3821759	0.008990687	0.002142653	adaptive	0.008990687	-0.394082627
ENSMUSG00000025912.16	Mybl1	1.941723439	3096541.808	9.14E-06	261061.3464	-187.2335622	1.644923641	1.997591636	-0.352667995	3097222.657	9.08E-06	261118.747	-186.8814191	1.941723473	2.39E-10	1.00E+10	-187.2335622	0.70317952	0.401347235	not-adaptive	0.70317952	-0.280241072
ENSMUSG00000025917.9	Cops5	6.526873596	7.897194772	3.603983682	0.668674309	-306.9713414	6.856518958	6.477443314	0.379075644	8.277067488	3.434700506	0.702478725	-306.6409618	6.525550942	2.64E-10	1.00E+10	-308.5584591	0.146974334	0.050193152	not-adaptive	0.146974334	0.082051824
ENSMUSG00000025925.14	Terf1	4.841170304	9641814.023	4.93E-06	812869.01	-211.2605878	4.34928101	4.941918714	-0.592637704	19270452.09	2.43E-06	1624632.844	-210.6379073	4.841170324	4.00E-10	1.00E+10	-211.2605879	0.53650434	0.264440305	not-adaptive	0.53650434	-0.184294356
ENSMUSG00000025927.13	Tfap2b	5.96639921	3.370580441	5.946929258	0.28214574	-292.9796866	4.845886612	6.135141772	-1.289255159	3.843243831	5.310364735	0.316240424	-290.89282	6.046797547	0.009596661	175.2711134	-292.1921571	0.27271252	0.106953155	not-adaptive	0.27271252	-0.340336034
ENSMUSG00000025935.10	Tram1	6.691961935	1.946136365	6.130999907	0.155934294	-261.0723295	5.008057365	6.945715211	-1.937657846	2.224271909	5.12840569	0.186333257	-257.7796236	6.825951234	0.02674948	36.07090258	-264.3933875	0.001341772	0.000275867	adaptive	0.001341772	-0.471872171
ENSMUSG00000025937.6	Lactb2	4.409447953	14.94555525	2.259327286	1.243830341	-284.4020971	4.53795752	4.387296959	0.150660561	15.3174386	2.201225308	1.277009105	-284.3387523	4.422133062	0.000250367	11389.70301	-284.42214	0.919994486	0.682993834	not-adaptive	0.919994486	0.048710744
ENSMUSG00000025939.19	Ube2w	5.445330222	10.68162305	1.786512612	0.891470147	-266.1597894	5.423084245	5.448581879	-0.025497635	10.67854329	1.782266707	0.89363751	-266.1571542	5.445286617	1.68E-10	1.00E+10	-266.6899133	0.586983178	0.301959969	not-adaptive	0.586983178	-0.006767202
ENSMUSG00000025940.6	Tmem70	5.606774059	2.843274614	5.095159064	0.247724114	-237.2421332	4.296953287	5.807303156	-1.510349869	3.454424517	4.323927788	0.292351699	-234.1176208	5.88439191	0.012738712	99.95252341	-239.0298215	0.007356281	0.001722117	adaptive	0.007356281	-0.434554255
ENSMUSG00000025949.16	Pikfyve	3.587141607	18478321.69	2.55E-06	1557850.398	-214.9868408	3.433721664	3.617825595	-0.184103932	19270452.02	2.44E-06	1624632.838	-214.9262567	3.58714161	3.97E-10	1.00E+10	-214.9868412	0.94121426	0.727770118	not-adaptive	0.94121426	-0.075349762
ENSMUSG00000025950.16	Idh1	6.024491602	4.723491443	6.161951972	0.38746541	-249.6267096	5.198579851	6.156211102	-0.957631251	5.010376713	5.732871209	0.414270042	-248.4573178	6.076504065	0.006023892	417.3854719	-251.8563444	0.033405772	0.009125733	adaptive	0.033405772	-0.243925142
ENSMUSG00000025956.10	Mettl21a	4.864703609	31.18973761	1.186827503	2.639572662	-195.3024452	4.163985524	5.011618098	-0.847632574	18453465.86	1.96E-06	1555754.897	-193.6768289	4.822601394	0.001697458	1733.200217	-194.6869879	0.36416109	0.155206644	not-adaptive	0.36416109	-0.267311427
ENSMUSG00000025958.14	Creb1	4.490974992	13.27859119	2.364084602	1.104549287	-248.8674272	4.863182976	4.433870082	0.429312894	16.5358928	1.894038964	1.383368925	-248.4072675	4.529645013	0.000441642	6001.761205	-249.0068756	0.549026794	0.273478418	not-adaptive	0.549026794	0.133334376
ENSMUSG00000025959.13	Klf7	3.867672991	11.33663936	2.827926051	0.950691115	-286.179706	4.514142841	3.787448893	0.726693948	14.78187837	2.173750676	1.235653172	-284.9797953	3.918500345	0.001026194	2623.269153	-285.9594973	0.37542296	0.161577075	not-adaptive	0.37542296	0.253225649
ENSMUSG00000025962.15	Fastkd2	5.365854873	4.094936743	6.497509711	0.340616491	-178.8425865	4.408571221	5.517821679	-1.109250458	4.701138414	5.778559558	0.385442351	-177.5320506	5.097409977	0.007039779	333.6239713	-180.2315547	0.067238845	0.020148197	not-adaptive	0.067238845	-0.323787667
ENSMUSG00000025967.16	Eef1b2	9.87091417	4.210047558	1.017443536	0.361045355	-169.2491282	10.39833467	9.790058291	0.608276382	5.331082769	0.834485303	0.440398386	-166.0032439	9.831052307	0.001276255	289.9140889	-169.0694962	0.046595452	0.013271872	adaptive	0.046595452	0.08696314
ENSMUSG00000025968.16	Ndufs1	6.42527251	3.816295173	5.034611151	0.31502904	-272.6679393	5.823579132	6.51455628	-0.690977147	3.937041184	4.830272019	0.327908106	-271.9655453	6.187464918	0.009940132	161.6210274	-275.4558136	0.03049269	0.00824009	adaptive	0.03049269	-0.161760821
ENSMUSG00000025969.15	Nrp2	3.995686956	5.167849621	4.282626275	0.408920877	-244.5055249	3.442787962	4.088308527	-0.645520565	5.487454825	3.978696308	0.440429918	-243.6831306	3.995908225	0.004183962	448.9927494	-248.3853492	0.00907512	0.002164609	adaptive	0.00907512	-0.247926745
ENSMUSG00000025971.6	Maip1	3.528822457	5.207835735	2.870860393	0.428063498	-131.4412513	3.187852219	3.586731721	-0.398879502	5.466114866	2.743409374	0.44906987	-131.0767253	3.520047465	1.50E-10	1.00E+10	-132.9473819	0.154022487	0.053082707	not-adaptive	0.154022487	-0.170085088
ENSMUSG00000025979.13	Mob4	6.648621093	5.317434392	4.589785182	0.432999783	-297.9284092	6.985053372	6.598346115	0.386707257	5.446172489	4.492243638	0.442619036	-297.6532566	6.66613067	0.004272899	478.5539991	-299.3759923	0.178576954	0.06342533	not-adaptive	0.178576954	0.082166683
ENSMUSG00000025980.14	Hspd1	8.051936898	6.718677046	0.963389833	0.565413691	-196.2201949	8.130744206	8.040132885	0.090611321	6.815034176	0.96131338	0.566768456	-196.1469331	8.096559887	0.000737743	736.6749377	-195.9507006	1	1	not-adaptive	1	0.016168062
ENSMUSG00000025981.13	Coq10b	5.970484229	18478045.92	1.92E-06	1557827.149	-267.3849415	6.198105627	5.937966886	0.26013874	18478045.67	1.91E-06	1557827.129	-267.2162291	5.97048419	2.99E-10	1.00E+10	-267.3849417	0.844751673	0.561319261	not-adaptive	0.844751673	0.061858293
ENSMUSG00000025982.13	Sf3b1	6.141463531	12.57875995	1.100649109	1.05845891	-253.9917742	5.883390257	6.180014148	-0.296623891	14.05699705	0.99740904	1.166559654	-253.4131197	6.139568834	0.000235793	5007.811893	-254.127026	0.489727429	0.232121752	not-adaptive	0.489727429	-0.070962405
ENSMUSG00000025986.6	Slc39a10	4.770029291	8.674386235	2.313662234	0.737342339	-202.7960225	4.877385133	4.754300489	0.123084644	8.746449346	2.316001055	0.736365447	-202.7549047	4.764568431	1.84E-10	1.00E+10	-203.5059719	0.471862715	0.220343243	not-adaptive	0.471862715	0.036874807
ENSMUSG00000025995.16	Wdr75	5.875701993	9.150324053	2.998408579	0.784225972	-249.4484453	6.098187462	5.839832107	0.258355356	9.725084312	2.902511533	0.811867695	-249.2883205	5.871523874	0.000422861	5837.4175	-250.0611401	0.46170942	0.213780385	not-adaptive	0.46170942	0.062453608
ENSMUSG00000026000.16	Lancl1	5.850146455	6.3815449	4.300556953	0.522303743	-219.7268913	5.29194202	5.960575825	-0.668633805	7.221837893	3.787296098	0.595428533	-218.8209195	5.979849411	0.002576116	891.1168075	-219.8530868	0.356234047	0.150780724	not-adaptive	0.356234047	-0.171654455
ENSMUSG00000026003.5	Acadl	5.470985538	6.358255356	5.004638669	0.523396888	-320.0108414	4.877814674	5.561418893	-0.683604219	6.697830828	4.62365317	0.565894373	-319.1739785	5.428466687	0.001861611	1523.359711	-322.7477742	0.028049185	0.007506473	adaptive	0.028049185	-0.189218061
ENSMUSG00000026005.15	Rpe	5.511458207	12.73667516	1.231096708	1.071612318	-236.0754004	5.490215087	5.514690872	-0.024475785	12.59877012	1.242305634	1.061252533	-236.0723345	5.491999416	0.000216628	6189.842438	-236.2055513	0.875275313	0.605734241	not-adaptive	0.875275313	-0.006417347
ENSMUSG00000026014.15	Raph1	6.562877027	2.829050471	7.132603163	0.237477344	-302.2204339	5.587137746	6.708837365	-1.121699618	2.950672689	6.682269707	0.2530913	-301.0777185	6.399777686	0.020002055	85.31843649	-304.9166287	0.021517038	0.005590365	adaptive	0.021517038	-0.263953381
ENSMUSG00000026019.15	Wdr12	5.128771447	13.10454586	1.860302915	1.090738863	-232.5189854	5.654765898	5.040387028	0.614378871	28.08136383	0.858380804	2.374610907	-231.2268592	5.158474666	0.000732019	2741.906437	-232.144109	0.399616555	0.175596998	not-adaptive	0.399616555	0.165932784
ENSMUSG00000026020.9	Nop58	7.423998957	16.33323801	1.920306514	1.37528909	-298.7174117	7.846606296	7.363366346	0.48323995	25.79764247	1.217174263	2.176726999	-298.0277289	7.462098327	0.000501628	5261.144752	-298.6366734	0.543924698	0.269775349	not-adaptive	0.543924698	0.091703334
ENSMUSG00000026021.15	Sumo1	8.004189781	5.655527028	1.373005428	0.46686379	-210.974006	8.46497204	7.935616992	0.529355048	6.589430878	1.165485202	0.550507035	-209.0858899	7.964140829	0.001106314	586.4460098	-210.8576947	0.170025842	0.059775242	not-adaptive	0.170025842	0.093162906
ENSMUSG00000026024.14	Als2	3.056706759	12.0982171	2.445116235	1.020905411	-180.0171055	3.053484736	3.057213304	-0.003728568	12.10535241	2.447442739	1.019921298	-180.0170792	3.061982732	2.60E-10	1.00E+10	-180.1548301	0.871315696	0.599664748	not-adaptive	0.871315696	-0.00176058
ENSMUSG00000026028.12	Trak2	4.248759548	7.670337226	3.086718123	0.643857921	-223.4880488	4.110448602	4.271337722	-0.160889119	7.654064629	3.054580641	0.650308535	-223.4259794	4.251264653	2.18E-10	1.00E+10	-224.4084915	0.374369492	0.160977023	not-adaptive	0.374369492	-0.055392118
ENSMUSG00000026029.14	Casp8	5.411467463	4.949811434	4.849909461	0.411014392	-202.7497625	5.321515507	5.427243336	-0.10572783	5.008456325	4.87821066	0.408783484	-202.7324623	5.168630375	0.005127527	392.9883741	-203.3835022	0.521503195	0.253833682	not-adaptive	0.521503195	-0.028382428
ENSMUSG00000026031.15	Cflar	5.763387228	8.294846458	3.740391238	0.706346896	-315.8897048	5.364932338	5.820632697	-0.455700359	8.626539242	3.605759928	0.731546902	-315.4461931	5.700813972	0.000886957	3111.604388	-316.6096138	0.312415665	0.127159663	not-adaptive	0.312415665	-0.117616005
ENSMUSG00000026032.8	Ndufb3	6.816892406	10.98647924	1.357867219	0.919941465	-260.6074891	7.200336624	6.760310586	0.440026038	13.73959229	1.085003279	1.151410917	-259.4618018	6.833268089	0.000640032	1934.617066	-260.2073546	0.474471944	0.222045002	not-adaptive	0.474471944	0.090974827
ENSMUSG00000026034.17	Clk1	6.188174243	9.322249662	3.412062841	0.789501471	-295.2328391	6.247695194	6.178847964	0.06884723	9.44407513	3.429806426	0.785597732	-295.222062	6.201843379	2.87E-10	1.00E+10	-295.8592993	0.528751176	0.258928915	not-adaptive	0.528751176	0.015986195
ENSMUSG00000026035.15	Ppil3	6.415328735	3078509.231	1.03E-05	259543.2609	-244.6301673	6.546019588	6.395313018	0.150706569	3108247.127	1.02E-05	262050.4305	-244.5675839	6.415328753	2.68E-10	1.00E+10	-244.6301673	0.939334731	0.723496893	not-adaptive	0.939334731	0.033602946
ENSMUSG00000026036.17	Nif3l1	4.522015482	11.55369887	4.491045312	0.970391082	-263.1585053	3.670694645	4.667362438	-0.996667793	13.51671515	3.801662965	1.130308042	-261.7144194	4.524623931	0.001410185	3111.096277	-263.1724836	0.232686272	0.087698049	not-adaptive	0.232686272	-0.346554397
ENSMUSG00000026037.14	Orc2	5.00684363	6.21075885	4.384033662	0.528379953	-217.9044479	4.421461532	5.099461564	-0.678000032	6.799477302	4.085634636	0.566631054	-217.1232522	4.9985103	0.001793327	1387.22429	-219.309773	0.112306808	0.036511765	not-adaptive	0.112306808	-0.205821588
ENSMUSG00000026039.9	Sgo2a	4.369953604	3.681554013	5.880762317	0.300956647	-150.269948	2.482777227	4.666115646	-2.18333842	6.654108324	3.187798707	0.551393725	-143.8932852	4.571225639	0.009652635	182.0375983	-150.6261164	0.001191156	0.000242969	adaptive	0.001191156	-0.910267246
ENSMUSG00000026042.16	Col5a2	7.404875262	5.427898318	2.488741494	0.449614389	-258.2963792	6.98886657	7.467617182	-0.478750612	5.724894254	2.385638793	0.468054134	-257.4902141	7.385501072	0.002431578	470.2546047	-259.7336718	0.106091038	0.034155253	not-adaptive	0.106091038	-0.095589468
ENSMUSG00000026048.16	Ercc5	4.565364972	4.103320572	5.67413667	0.341602224	-198.2035028	4.172899409	4.631419981	-0.458520572	4.202855659	5.519156599	0.351920169	-197.9442312	4.801084371	0.007204693	278.8863772	-199.5347203	0.203825892	0.074500116	not-adaptive	0.203825892	-0.150404444
ENSMUSG00000026049.11	Tex30	6.796548169	18478045.85	1.51E-06	1557827.144	-193.9945908	6.47483098	6.858698081	-0.383867101	20374490.24	1.36E-06	1717709.971	-193.5472685	6.796548186	2.36E-10	1.00E+10	-193.994591	0.639337652	0.344221622	not-adaptive	0.639337652	-0.083092217
ENSMUSG00000026074.15	Map4k4	3.44639654	18478200.49	2.51E-06	1557840.18	-231.1097701	3.079064587	3.508921128	-0.429856541	18477708.51	2.50E-06	1557798.704	-230.7859372	3.446396527	3.91E-10	1.00E+10	-231.1097704	0.723370925	0.420948274	not-adaptive	0.723370925	-0.18853539
ENSMUSG00000026078.10	Pdcl3	6.942989078	8.699927652	1.073264686	0.734424133	-218.2759836	7.246291679	6.896728072	0.349563607	9.844664659	0.951292576	0.827990496	-217.2945568	6.983387264	0.00069601	1116.490934	-217.6910028	0.672706588	0.373227066	not-adaptive	0.672706588	0.071330794
ENSMUSG00000026082.11	Rev1	3.55623017	7.624111887	4.746623321	0.648001745	-165.8994661	2.942937191	3.629843042	-0.686905851	7.474390399	4.79316062	0.633136574	-165.4772087	3.530666224	3.38E-10	1.00E+10	-166.2740117	0.450767788	0.206811705	not-adaptive	0.450767788	-0.302650414
ENSMUSG00000026083.12	Eif5b	3.848498048	3078509.231	4.37E-06	259543.2609	-250.3921269	3.450883336	3.908005012	-0.457121676	7280589.606	1.81E-06	613809.7822	-248.6096515	3.84849806	1.13E-10	1.00E+10	-250.3921271	0.168221183	0.059011475	not-adaptive	0.168221183	-0.179466616
ENSMUSG00000026087.11	Mrpl30	8.147668472	11.07458094	1.066691697	0.929173563	-238.2544541	8.500968715	8.093941357	0.407027358	13.8786805	0.853099856	1.160291474	-237.0180023	8.147897726	1.04E-10	1.00E+10	-238.7643325	0.17441283	0.061641449	not-adaptive	0.17441283	0.070784855
ENSMUSG00000026088.15	Mitd1	5.318835823	3733244.961	1.23E-05	314741.4147	-255.5711325	5.180449274	5.342787342	-0.162338068	3733244.961	1.23E-05	314741.4147	-255.5187896	5.31883577	3.86E-10	1.00E+10	-255.5711326	0.949003296	0.746277095	not-adaptive	0.949003296	-0.044515374
ENSMUSG00000026094.14	Stk17b	4.773416887	7.805184507	3.82456731	0.657703577	-209.2493642	4.61954315	4.796127671	-0.176584521	7.735221682	3.822270932	0.657060077	-209.1989267	4.76239608	2.76E-10	1.00E+10	-210.0701699	0.418431062	0.18682411	not-adaptive	0.418431062	-0.05411988
ENSMUSG00000026095.15	Asnsd1	5.61014319	3.267651662	6.584106192	0.271365012	-245.6325431	4.824116286	5.732885571	-0.908769285	3.465145489	6.237158534	0.286996755	-244.767652	5.542738337	0.014053	129.2449157	-247.790646	0.048655327	0.013937932	adaptive	0.048655327	-0.248996799
ENSMUSG00000026096.14	Osgepl1	4.73915053	28.70696461	1.271777283	2.41110379	-113.0175055	3.587418257	4.901214497	-1.313796239	5831673.524	5.90E-06	491646.6338	-111.2492724	4.728061414	0.000256606	11899.57738	-113.0094361	0.172016702	0.060620471	not-adaptive	0.172016702	-0.450193327
ENSMUSG00000026097.9	Ormdl1	5.153635535	10.15630462	5.641758248	0.855507448	-185.2347786	5.162517168	5.151653879	0.01086329	10.23008055	5.650595308	0.854401686	-185.2346619	5.154964224	5.10E-10	1.00E+10	-185.421067	0.829937262	0.541476364	not-adaptive	0.829937262	0.003039007
ENSMUSG00000026098.13	Pms1	4.545232282	31872476.07	1.12E-06	2687071.616	-98.57161769	3.992737406	4.635173309	-0.642435903	31872476.07	1.11E-06	2687071.616	-98.15672595	4.545232293	3.02E-10	1.00E+10	-98.57161784	0.66041167	0.362335055	not-adaptive	0.66041167	-0.21524509
ENSMUSG00000026103.14	Gls	3.579679025	10.03855532	4.362279694	0.839012779	-320.1639372	3.625476657	3.572500038	0.052976619	10.05132261	4.343423244	0.842806698	-320.1590417	3.567536206	0.001513708	2454.385122	-320.4641488	0.737044451	0.43470719	not-adaptive	0.737044451	0.021236658
ENSMUSG00000026104.14	Stat1	5.785417369	4.84880994	7.68916144	0.401620559	-310.6316923	5.394808556	5.840983622	-0.446175067	4.854397021	7.721064712	0.398696979	-310.4365796	5.485081735	0.005372781	618.3902673	-312.9526951	0.080772762	0.02487983	not-adaptive	0.080772762	-0.114639576
ENSMUSG00000026111.15	Unc50	6.621923672	5.227350358	3.431161096	0.430079846	-245.6104395	5.821195323	6.743299323	-0.922104	6.146942176	2.839752092	0.51974187	-243.4561911	6.636183628	0.002796565	551.4035858	-247.1783315	0.024182152	0.006363834	adaptive	0.024182152	-0.212139211
ENSMUSG00000026112.7	Coa5	4.924116758	4.358984427	5.464913607	0.359631073	-236.4188899	4.523635571	4.991013666	-0.467378095	4.460992641	5.354212739	0.367082668	-236.1091493	4.745894253	0.009168595	219.540729	-239.5698585	0.031407481	0.00851694	adaptive	0.031407481	-0.141850145
ENSMUSG00000026113.17	Inpp4a	4.258200679	8.453033365	1.899082255	0.71729344	-255.3530579	3.821217126	4.324381252	-0.503164126	9.716145411	1.649977997	0.82492323	-254.2307451	4.384766886	0.000959472	1413.822095	-254.5625309	0.717640991	0.415301825	not-adaptive	0.717640991	-0.178461486
ENSMUSG00000026116.11	Tmem131	2.637210444	6.788627854	4.615846166	0.562447637	-206.2664306	2.387876435	2.676394607	-0.288518172	7.025047116	4.488197902	0.580020318	-206.1457435	2.593212839	0.000979015	2876.721661	-207.1135113	0.37993019	0.164154103	not-adaptive	0.37993019	-0.164562659
ENSMUSG00000026123.11	Plekhb2	5.249223538	3.258692256	6.809856493	0.278931144	-249.3838022	4.638724434	5.348138931	-0.709414496	3.386102369	6.629354538	0.286784436	-248.8778181	5.190032756	0.014714057	130.2349175	-251.2582354	0.092511964	0.029114428	not-adaptive	0.092511964	-0.205308799
ENSMUSG00000026127.13	Imp4	5.580867944	6991581.136	4.08E-06	589445.2497	-248.8628074	5.534062776	5.588130814	-0.054068038	3665649.528	7.77E-06	309041.4363	-248.8533265	5.580867941	2.40E-10	1.00E+10	-248.8628077	0.990563606	0.89047434	not-adaptive	0.990563606	-0.014026784
ENSMUSG00000026131.20	Dst	5.236549981	5.047244532	2.784445497	0.407678055	-262.2456253	5.151786587	5.249265851	-0.097479264	5.04196821	2.776510922	0.408761342	-262.2169364	5.18378682	0.002818772	402.9353085	-261.6349989	1	1	not-adaptive	1	-0.027042834
ENSMUSG00000026134.11	Prim2	5.360781601	12.99658551	2.39967647	1.081367347	-200.7705221	5.906002995	5.263734501	0.642268494	28.5574577	1.087673197	2.399224641	-199.7221403	5.376665592	2.69E-10	1.00E+10	-200.8865084	0.312119834	0.127004955	not-adaptive	0.312119834	0.166095366
ENSMUSG00000026135.17	Zfp142	3.759342325	5.758364821	3.335569252	0.485444946	-170.7575113	3.881103371	3.737455823	0.143647547	5.774665862	3.335139344	0.485177548	-170.7128443	3.783228971	1.89E-10	1.00E+10	-171.9891474	0.279067069	0.110112478	not-adaptive	0.279067069	0.054410332
ENSMUSG00000026142.15	Rhbdd1	6.009057912	9.717471632	3.264338528	0.815670177	-313.4069287	5.203644789	6.13792941	-0.934284622	14.5903795	2.170710875	1.22311912	-311.0286887	5.91770421	0.00129945	2059.876542	-313.1869647	0.115524118	0.037743329	not-adaptive	0.115524118	-0.23822957
ENSMUSG00000026150.14	Mff	6.380704411	2.804406814	6.981131944	0.236379099	-282.8418434	4.85733591	6.617438891	-1.760102982	3.339206138	5.937979032	0.27783068	-279.6967737	6.205603663	0.015153555	113.2198603	-285.3278822	0.0035846	0.000791007	adaptive	0.0035846	-0.446107708
ENSMUSG00000026154.4	Sdhaf4	6.613706443	31.63094865	0.605803825	2.661072312	-220.8626377	7.157491457	6.522676898	0.634814559	3665705.387	5.09E-06	309046.1461	-218.8128729	6.613364687	1.62E-10	1.00E+10	-220.8678479	0.128096044	0.042631625	not-adaptive	0.128096044	0.133989877
ENSMUSG00000026155.13	Smap1	3.523644856	18477422.66	1.83E-06	1557774.604	-221.4070017	2.883156044	3.60608401	-0.722927966	18478046.9	1.79E-06	1557827.232	-220.340141	3.523644858	2.85E-10	1.00E+10	-221.4070018	0.344086968	0.144090535	not-adaptive	0.344086968	-0.322784086
ENSMUSG00000026172.12	Bcs1l	4.945109718	34.51835781	1.313010213	2.914695863	-217.6133022	4.658467856	4.992825729	-0.334357873	2361563.513	1.92E-05	199094.4327	-217.4288412	4.944601027	3.85E-10	1.00E+10	-217.615741	0.829526795	0.540940337	not-adaptive	0.829526795	-0.100001013
ENSMUSG00000026174.9	Cnot9	5.882520091	16.58778982	1.759352672	1.388491506	-309.4723797	5.799385995	5.895436022	-0.096050028	16.75345825	1.738756081	1.404976743	-309.4413323	5.889272532	2.50E-10	1.00E+10	-309.5850188	0.866159208	0.591908856	not-adaptive	0.866159208	-0.023698354
ENSMUSG00000026176.13	Ctdsp1	3.523393033	3739987.668	6.14E-06	315309.8579	-264.1798159	4.049090496	3.443133878	0.605956619	18477307.67	1.22E-06	1557764.909	-262.5171769	3.523393044	1.94E-10	1.00E+10	-264.1798161	0.189637822	0.068222461	not-adaptive	0.189637822	0.23387561
ENSMUSG00000026179.14	Pnkd	6.07509122	8.508336703	1.456834446	0.71958253	-221.2653325	5.825972092	6.113763581	-0.287791489	8.875435603	1.398515149	0.748231783	-220.8155304	6.017789605	0.00070595	1500.549985	-221.4850449	0.51195707	0.247205277	not-adaptive	0.51195707	-0.069561974
ENSMUSG00000026181.13	Ppm1f	4.353306906	4.433547845	6.439817024	0.372984024	-266.0064756	3.672734733	4.466047969	-0.793313235	4.752264265	6.156196633	0.390270759	-265.217915	4.337729382	0.009728122	251.0411974	-268.118059	0.055015297	0.01602355	not-adaptive	0.055015297	-0.282144047
ENSMUSG00000026187.9	Xrcc5	4.361290159	18.29668081	2.077282412	1.547324551	-162.9111415	4.029014398	4.435105009	-0.406090611	18.25845895	2.095778145	1.522327202	-162.6228612	4.35505211	5.91E-05	55163.03492	-162.9209942	0.74220257	0.440006221	not-adaptive	0.74220257	-0.138541302
ENSMUSG00000026192.13	Atic	4.712425326	4.547383874	6.053155665	0.380265773	-302.5527881	4.735505877	4.708857111	0.026648766	4.546705288	6.048458691	0.380581436	-302.5518502	4.64947091	0.007649744	312.5284179	-305.2926763	0.06451703	0.019217088	not-adaptive	0.06451703	0.008141607
ENSMUSG00000026193.15	Fn1	9.654021024	2.867615327	5.142527419	0.245384048	-280.3929484	10.02299264	9.598648719	0.424343921	2.897425201	5.058404172	0.249586002	-280.1716654	9.470343739	0.0113766	111.6636561	-281.0024118	0.435723954	0.197401898	not-adaptive	0.435723954	0.062410104
ENSMUSG00000026196.7	Bard1	3.057181214	19270171.18	1.18E-06	1624609.162	-170.8871024	3.322283256	3.005453987	0.316829269	19270171.18	1.17E-06	1624609.162	-170.534923	3.057181217	1.91E-10	1.00E+10	-170.8871027	0.703153793	0.401322775	not-adaptive	0.703153793	0.144592149
ENSMUSG00000026197.12	Zfand2b	4.913327586	18478045.97	2.19E-06	1557827.154	-292.8067886	4.230117709	5.029973175	-0.799855466	18478045.94	2.14E-06	1557827.151	-291.1078754	4.913327577	3.42E-10	1.00E+10	-292.806789	0.182882087	0.065282354	not-adaptive	0.182882087	-0.249852897
ENSMUSG00000026198.15	Abcb6	4.936961252	7.366450145	3.787647934	0.62353004	-157.1695795	3.368870693	5.120657533	-1.751786841	8.913485589	2.909144831	0.758284245	-153.2826243	4.948549155	2.60E-10	1.00E+10	-157.4553578	0.01541008	0.003866508	adaptive	0.01541008	-0.604064021
ENSMUSG00000026201.12	Stk16	6.399517643	12.05442287	2.04199014	1.019147743	-265.0978837	6.265840317	6.421552464	-0.155712147	12.1795074	2.01852137	1.030551134	-265.0160181	6.404604916	2.17E-10	1.00E+10	-265.413203	0.672209738	0.372782069	not-adaptive	0.672209738	-0.03541412
ENSMUSG00000026203.16	Dnajb2	5.056204404	5.184066317	5.629306361	0.430101531	-283.6983295	4.268261436	5.179042445	-0.910781009	5.681669279	5.159939478	0.468520071	-282.4470022	5.081910475	0.004637804	549.3065448	-285.8126541	0.034539494	0.009473533	adaptive	0.034539494	-0.279036837
ENSMUSG00000026207.16	Speg	3.359441232	5.036921533	7.87181348	0.409853693	-220.879132	2.78070011	3.455493412	-0.674793302	5.294735732	7.549108833	0.428396468	-220.4684942	3.432567831	3.96E-10	1.00E+10	-223.3549715	0.055772336	0.01627465	not-adaptive	0.055772336	-0.313443566
ENSMUSG00000026209.15	Dnpep	6.302248815	10.34585649	1.866908066	0.870347557	-210.7227002	6.43599865	6.280309465	0.155689186	10.42948668	1.846824227	0.879268976	-210.6362283	6.308569054	1.71E-10	1.00E+10	-211.0229749	0.679263192	0.379138562	not-adaptive	0.679263192	0.035328373
ENSMUSG00000026219.14	Trip12	5.074135472	6.645865365	4.771476997	0.551647003	-323.7152644	5.291084855	5.041266181	0.249818674	6.758200922	4.648865396	0.567127082	-323.602628	4.884922501	0.003341959	794.9225702	-323.86334	0.770502816	0.470234901	not-adaptive	0.770502816	0.069777424
ENSMUSG00000026222.16	Sp100	5.838273004	8.337961418	3.064173944	0.712519369	-204.6871641	5.960413148	5.823024513	0.137388635	8.508903628	3.03014223	0.721445024	-204.6540878	5.852254099	2.37E-10	1.00E+10	-205.4126836	0.468323572	0.218044975	not-adaptive	0.468323572	0.033643643
ENSMUSG00000026223.15	Itm2c	5.881305827	10.10883604	2.28637164	0.844858126	-265.9141796	5.769693163	5.900124423	-0.13043126	10.14246148	2.266561113	0.852000412	-265.8561456	5.802454699	0.001046783	1832.50212	-265.4451	1	1	not-adaptive	1	-0.032250781
ENSMUSG00000026229.17	Psmd1	7.268563103	4.840541191	2.278656187	0.396667254	-240.6774424	7.064066618	7.299601538	-0.23553492	4.905535568	2.261445269	0.399441546	-240.4749002	7.303611494	0.002813357	336.2406216	-244.4916049	0.018012223	0.004592232	adaptive	0.018012223	-0.047318766
ENSMUSG00000026234.12	Ncl	7.294005318	5.225098153	1.916478209	0.431506339	-234.8202414	7.265931347	7.298214544	-0.032283197	5.200130243	1.905121968	0.434098719	-234.8156702	7.346356569	0.002013367	428.3992401	-237.9960067	0.041571664	0.011667728	adaptive	0.041571664	-0.006395828
ENSMUSG00000026238.14	Ptma	9.133879582	3.3453443	1.71481765	0.283793973	-197.0731573	9.571531803	9.06837588	0.503155923	3.621646434	1.651040618	0.294697239	-196.0035214	9.261397673	0.002662223	183.2253448	-195.8966824	1	1	not-adaptive	1	0.077905637
ENSMUSG00000026239.14	Pde6d	5.825327579	3.941933539	5.75063455	0.32241425	-259.1998203	5.245595105	5.921338838	-0.675743733	4.127742773	5.402231339	0.344536348	-258.5973644	5.687590643	0.008632505	219.8079824	-260.8243793	0.107849892	0.034818989	not-adaptive	0.107849892	-0.174816958
ENSMUSG00000026240.12	Cops7b	4.605576648	3078509.231	9.94E-06	259543.2609	-247.952614	4.985712516	4.545024032	0.440688484	3130837.452	9.69E-06	263953.6922	-247.3655373	4.59894163	0.000327635	7746.182423	-247.8544294	0.613305513	0.322746476	not-adaptive	0.613305513	0.133511775
ENSMUSG00000026245.16	Farsb	6.979574641	14.08574386	1.398909335	1.173068534	-267.1688578	6.730275487	7.016006765	-0.285731278	14.70976324	1.340363739	1.221157222	-266.8041113	6.983973619	0.000503383	3249.143093	-267.161765	0.699315229	0.397687516	not-adaptive	0.699315229	-0.05998458
ENSMUSG00000026248.9	Mrpl44	5.907121911	3343691.5	6.64E-06	281897.1119	-204.4636348	5.920355728	5.905194656	0.015161072	3327370.225	6.68E-06	280521.7976	-204.4628314	5.907121908	1.87E-10	1.00E+10	-204.463635	0.99919678	0.968022593	not-adaptive	0.99919678	0.003699247
ENSMUSG00000026249.10	Serpine2	9.98340397	3.674026489	3.33990886	0.306169397	-258.3003451	10.04420655	9.97429385	0.069912695	3.678579575	3.336265662	0.306543105	-258.2896461	10.02898208	0.00416429	244.6115112	-255.8766855	1	1	not-adaptive	1	0.010076989
ENSMUSG00000026254.17	Eif4e2	6.426255955	19.6124751	1.356842004	1.650156179	-298.171409	6.487908966	6.417088958	0.070820007	19.90303982	1.347930854	1.661177602	-298.1529751	6.424281247	2.27E-10	1.00E+10	-298.2322937	0.923745576	0.690414332	not-adaptive	0.923745576	0.015834594
ENSMUSG00000026260.12	Ndufa10	7.148845166	5.855444907	1.861350652	0.487369047	-236.8121423	7.147756588	7.149010171	-0.001253583	5.856027958	1.861629191	0.487294049	-236.8121351	7.149334684	1.07E-10	1.00E+10	-241.1395802	0.013201232	0.003261847	adaptive	0.013201232	-0.000253
ENSMUSG00000026269.14	Rnpepl1	4.682943308	14.75145611	2.551689702	1.227503973	-240.3153321	4.584684566	4.697814293	-0.113129728	14.23771978	2.632404078	1.187389575	-240.2915889	4.684250478	3.22E-10	1.00E+10	-240.4066392	0.891321269	0.631449178	not-adaptive	0.891321269	-0.035167207
ENSMUSG00000026274.11	Pask	3.811598746	6.442045708	4.306525702	0.549716906	-133.490297	3.078581504	3.945060351	-0.866478848	7.10827749	3.92177966	0.595367997	-132.4530969	3.764771803	2.72E-10	1.00E+10	-134.3595709	0.148603447	0.050857868	not-adaptive	0.148603447	-0.357781607
ENSMUSG00000026275.13	Ppp1r7	3.971723431	12.67649345	2.49253448	1.067453444	-257.935944	3.734165309	4.010224145	-0.276058836	12.5610895	2.527931557	1.048698168	-257.7480355	4.045048939	0.001668171	1536.149321	-257.0070723	1	1	not-adaptive	1	-0.10289708
ENSMUSG00000026276.20	Septin2	7.326904949	5.4619179	3.016572563	0.449159655	-272.72131	7.241334229	7.339451909	-0.098117681	5.462182372	3.015426326	0.449192105	-272.6947849	7.212366997	0.002459325	562.9243987	-273.1610244	0.627357006	0.33421958	not-adaptive	0.627357006	-0.01941679
ENSMUSG00000026277.14	Stk25	5.559577519	6.36793331	3.53126842	0.530584897	-287.1336026	5.24782679	5.606924951	-0.359098161	6.452666995	3.423818822	0.54681362	-286.8220149	5.471010069	0.002438282	800.3341717	-289.3189685	0.082335442	0.02543671	not-adaptive	0.082335442	-0.095489656
ENSMUSG00000026279.14	Thap4	5.090824166	9.875872413	2.934670151	0.820438101	-194.1745658	4.358666763	5.229348649	-0.870681886	16.65391836	1.726991346	1.393703802	-192.4389884	4.990460496	0.00149665	1588.74326	-193.7907357	0.258787693	0.100128561	not-adaptive	0.258787693	-0.262744352
ENSMUSG00000026280.17	Atg4b	5.824008516	14.56430186	1.364017651	1.2102733	-250.7009012	5.78985426	5.829042484	-0.039188224	14.52272671	1.363780315	1.210296023	-250.694381	5.827125935	1.70E-10	1.00E+10	-250.835292	0.8685666	0.595509476	not-adaptive	0.8685666	-0.009731883
ENSMUSG00000026281.15	Dtymk	6.787414562	11.86531428	2.481620033	0.99814451	-298.7686705	6.941840115	6.76482169	0.177018426	11.92560721	2.473571568	1.000545553	-298.6826959	6.790285385	2.58E-10	1.00E+10	-299.137638	0.63448468	0.340145126	not-adaptive	0.63448468	0.03726623
ENSMUSG00000026303.6	Mlph	5.985256102	7.171535821	3.729899973	0.592708807	-301.0267505	6.572876421	5.89362976	0.679246661	8.036816666	3.247951113	0.681553115	-299.9133341	5.889145974	0.002750117	792.4397553	-300.0885047	0.839313785	0.553919999	not-adaptive	0.839313785	0.157368428
ENSMUSG00000026305.15	Lrrfip1	7.103725746	5.774179242	1.604612134	0.487979221	-226.0232392	6.647893611	7.173606244	-0.525712632	6.439160669	1.420844094	0.550014034	-224.4605977	6.949789164	0.001299641	608.8415955	-226.0015995	0.214166442	0.07916295	not-adaptive	0.214166442	-0.109801264
ENSMUSG00000026307.12	Scly	4.157070703	6.217054645	4.722161184	0.528475248	-281.6335895	4.89119626	4.042351107	0.848845153	7.281914959	4.220449468	0.591911284	-280.2975766	4.088838814	0.002900514	883.0345542	-281.9961093	0.182951772	0.065312519	not-adaptive	0.182951772	0.274992719
ENSMUSG00000026308.8	Klhl30	6.312159449	7.468281733	3.317930866	0.624897098	-278.9928376	6.296701272	6.314674133	-0.01797286	7.463312542	3.317038799	0.625041808	-278.9920161	6.328789046	2.30E-10	1.00E+10	-280.7180083	0.177996362	0.063175881	not-adaptive	0.177996362	-0.004112061
ENSMUSG00000026309.14	Ilkap	5.747322206	11.17351234	2.718845807	0.941449851	-252.0919706	4.871470822	5.88249598	-1.011025158	44.71470849	0.676869505	3.779955302	-249.4961465	5.705921725	0.001247039	2035.216418	-251.883684	0.091855604	0.02887459	not-adaptive	0.091855604	-0.272071005
ENSMUSG00000026313.16	Hdac4	3.963377667	6.944815835	3.835133691	0.581144601	-292.6899578	3.834681296	3.982018286	-0.147336989	6.876923424	3.852879321	0.57751539	-292.6449145	3.897169375	0.001460123	1600.691742	-293.6989854	0.348516072	0.14651713	not-adaptive	0.348516072	-0.054393167
ENSMUSG00000026315.13	Serpinb8	4.974034303	8.62974325	3.410970193	0.728896489	-152.7155446	5.132495074	4.944574793	0.187920281	8.664263838	3.353436632	0.7412656	-152.6579896	4.972523649	2.68E-10	1.00E+10	-153.0062877	0.705888367	0.403929739	not-adaptive	0.705888367	0.053813875
ENSMUSG00000026317.7	Cln8	3.472305093	7.480195027	2.984296843	0.635279916	-201.2168528	2.456401382	3.669339461	-1.212938079	4066995.71	5.55E-06	342876.5981	-196.6919242	3.450786951	0.00174827	1074.862451	-200.4666202	0.022944065	0.006003033	adaptive	0.022944065	-0.578974059
ENSMUSG00000026319.13	Relch	3.187163926	9.865252922	2.597466411	0.829520383	-252.3535702	2.596270396	3.276052253	-0.679781857	13.24028785	1.967428584	1.09831907	-251.1281665	3.200679763	2.29E-10	1.00E+10	-252.8809982	0.17328256	0.061159345	not-adaptive	0.17328256	-0.335517723
ENSMUSG00000026335.16	Pam	7.316071547	3.235036982	2.457858301	0.276027468	-225.7085168	6.699792885	7.408350941	-0.708558056	3.517019236	2.268664074	0.299079258	-224.2330301	7.164149995	0.00454017	150.538645	-226.0200735	0.167454528	0.058687706	not-adaptive	0.167454528	-0.145035945
ENSMUSG00000026341.16	Actr3	8.326587424	3.048813249	1.500049393	0.260880011	-180.2927207	7.974306148	8.379850684	-0.405544536	3.161699014	1.445952573	0.27044417	-179.5541612	8.291271957	0.004669151	84.34734443	-184.62583	0.006271945	0.001448237	adaptive	0.006271945	-0.071565543
ENSMUSG00000026342.10	Slc35f5	4.816473225	5.715825004	7.816800479	0.47254291	-218.0792338	2.664261592	5.129556752	-2.465295159	10.7217412	3.963355687	0.897732947	-211.8149795	4.764276245	0.00475615	802.1345855	-217.8521228	0.002388372	0.00051122	adaptive	0.002388372	-0.945098426
ENSMUSG00000026349.14	Ccnt2	5.08719978	3739987.668	1.44E-05	315309.8579	-323.9500229	5.039270821	5.094630626	-0.055359806	3632236.796	1.48E-05	306225.9297	-323.9441637	5.087199763	4.53E-10	1.00E+10	-323.9500231	0.994157753	0.91379483	not-adaptive	0.994157753	-0.015762559
ENSMUSG00000026353.9	Ubxn4	5.344687641	5.443671809	2.900452311	0.446428008	-269.0030045	4.838091749	5.420965815	-0.582874066	5.777636351	2.648617531	0.488613923	-267.9629191	5.347531923	0.001413449	983.4124658	-270.7432071	0.062020641	0.018369369	not-adaptive	0.062020641	-0.164111781
ENSMUSG00000026355.11	Mcm6	6.930134712	7.35980886	3.940495807	0.620463055	-270.8462781	6.312330295	7.035885181	-0.723554886	8.701266032	3.337123902	0.735362136	-269.7179115	6.912186707	0.001225793	2094.424471	-271.5558557	0.159144263	0.055204828	not-adaptive	0.159144263	-0.156559243
ENSMUSG00000026356.15	Dars	6.39901754	7.669153032	2.256045073	0.646261066	-264.9250177	6.006396576	6.457552848	-0.451156272	8.203341949	2.067138779	0.704863132	-264.1757279	6.301226617	0.001134833	1314.884513	-265.6422121	0.230735297	0.086787793	not-adaptive	0.230735297	-0.104487812
ENSMUSG00000026361.9	Cdc73	2.858943021	7.113489431	5.502443791	0.590079725	-244.3958095	2.394511274	2.933625605	-0.539114331	7.172961649	5.347960205	0.604589262	-244.0072641	2.895762063	0.002630272	1270.056237	-244.760208	0.470977996	0.219767645	not-adaptive	0.470977996	-0.292953535
ENSMUSG00000026374.14	Tsn	6.4796047	7.492068914	3.093612216	0.635792021	-299.9392537	6.970186688	6.404638346	0.565548342	8.201477654	2.794895826	0.703653349	-299.030111	6.620547713	0.002081568	922.4345184	-298.015259	1	1	not-adaptive	1	0.12208019
ENSMUSG00000026377.12	Nifk	5.834856046	11.85262727	2.539228556	1.016758106	-267.6201412	5.963123411	5.814166697	0.148956715	12.34552481	2.485458958	1.040039189	-267.5647773	5.823888205	2.69E-10	1.00E+10	-267.9186678	0.701951816	0.400181441	not-adaptive	0.701951816	0.036495759
ENSMUSG00000026385.16	Dbi	10.50134283	3.092206221	1.77338711	0.266000994	-195.7647195	11.04672267	10.42042385	0.626298819	3.43081349	1.655471726	0.285069592	-194.206261	10.5946222	0.002914856	162.6217483	-194.452434	0.78178697	0.482882677	not-adaptive	0.78178697	0.084204455
ENSMUSG00000026389.16	Steap3	4.921023547	4361787.169	7.77E-06	367725.1678	-221.6076867	4.974291638	4.911687902	0.062603736	4361540.994	7.77E-06	367704.4146	-221.5977664	4.89596875	0.000322275	8739.932881	-221.5466113	1	1	not-adaptive	1	0.018272202
ENSMUSG00000026393.10	Nek7	4.3165472	8.630361962	4.121744555	0.734119351	-310.6264592	3.055432753	4.510225729	-1.454792976	3078509.231	1.17E-05	259543.2609	-305.7405816	4.256794939	0.001853642	1650.883733	-310.714863	0.006913485	0.00160975	adaptive	0.006913485	-0.56182291
ENSMUSG00000026411.17	Tmem9	5.682182749	25.55562292	0.525945328	2.161493959	-218.6556164	5.769405665	5.66700078	0.102404885	26.65562038	0.507357401	2.239640429	-218.5744054	5.682933601	1.15E-10	1.00E+10	-218.6717512	0.907242176	0.659040099	not-adaptive	0.907242176	0.025837306
ENSMUSG00000026414.13	Tnnt2	7.732142599	5.435659007	2.726587444	0.44562536	-260.59985	8.173201846	7.66766347	0.505538376	5.709375595	2.566106426	0.473089324	-259.8018383	7.852206556	0.002622171	457.7226395	-259.3077299	1	1	not-adaptive	1	0.092114345
ENSMUSG00000026421.14	Csrp1	6.824911466	4.607229641	4.030084192	0.387679874	-285.2263304	5.893885229	6.969471042	-1.075585812	5.488648438	3.423320244	0.455447572	-282.6318574	6.893287328	0.005752263	288.7708901	-290.8497666	0.000269779	5.03E-05	adaptive	0.000269779	-0.241830197
ENSMUSG00000026425.15	Srgap2	4.833493212	3172908.541	7.76E-06	267500.9148	-269.3572789	4.916828311	4.820770296	0.096058015	3172908.605	7.75E-06	267500.9204	-269.3186833	4.833493215	2.07E-10	1.00E+10	-269.3572792	0.962139463	0.781139787	not-adaptive	0.962139463	0.02846429
ENSMUSG00000026426.10	Arl8a	3.828803897	5.735377373	4.840776511	0.478145502	-277.2297684	2.977676975	3.957172664	-0.979495689	6.61066144	4.151800104	0.55731135	-275.5204222	3.817187959	0.00332493	719.7857692	-277.9538584	0.087734839	0.027377075	not-adaptive	0.087734839	-0.41028276
ENSMUSG00000026427.16	Eif2d	5.747642963	5.826948015	2.959481569	0.485001829	-232.2844904	5.660970576	5.760903081	-0.099932505	5.799016413	2.961380683	0.48424647	-232.2578492	5.796087415	0.002967188	473.562046	-231.3957919	1	1	not-adaptive	1	-0.025245562
ENSMUSG00000026433.13	Rab29	5.165822097	3096544.91	1.07E-05	261061.6079	-142.9315067	5.550356735	5.13189257	0.418464165	10065364.78	3.27E-06	848576.0347	-142.7579177	5.1658221	2.79E-10	1.00E+10	-142.9315067	0.840642314	0.555714937	not-adaptive	0.840642314	0.11308953
ENSMUSG00000026434.12	Nucks1	4.589854622	5.649099596	4.786588778	0.465533417	-313.7992545	4.435628401	4.613299852	-0.177671451	5.672824366	4.755301711	0.468685873	-313.7428095	4.825342876	0.004327811	519.8095358	-314.1295863	0.679242728	0.379119997	not-adaptive	0.679242728	-0.056660559
ENSMUSG00000026436.15	Elk4	4.567693432	7.167376154	2.96452345	0.594847253	-261.8825529	3.91353282	4.670766033	-0.757233213	8.598176344	2.419761847	0.728786336	-260.1837537	4.611603238	0.001054575	1750.109641	-262.653889	0.084573419	0.02623793	not-adaptive	0.084573419	-0.255187636
ENSMUSG00000026437.11	Cdk18	4.984185483	7.355879786	4.082986695	0.623853184	-298.6937783	4.993681469	4.98267264	0.01100883	7.35426978	4.082224489	0.623966185	-298.6935285	4.941651702	0.001914574	1362.028033	-298.9653773	0.761969465	0.460904351	not-adaptive	0.761969465	0.003184007
ENSMUSG00000026439.14	Rbbp5	4.615308381	7.286967894	4.096446512	0.60516682	-159.3092032	4.562374514	4.625961284	-0.06358677	7.288931536	4.097151335	0.60496559	-159.3027443	4.639364447	2.76E-10	1.00E+10	-159.8641987	0.570378936	0.289293001	not-adaptive	0.570378936	-0.019968313
ENSMUSG00000026456.18	Cyb5r1	6.796660069	6.812627092	4.99639475	0.567889988	-309.9091619	6.664940895	6.816853379	-0.151912485	6.85098261	4.994447365	0.568058309	-309.8703568	6.753579092	0.00073243	4279.27734	-312.3722293	0.081931438	0.025292535	not-adaptive	0.081931438	-0.032513872
ENSMUSG00000026457.14	Adipor1	6.419323721	2.856003019	5.066771453	0.248007324	-276.7885453	4.969191614	6.64176674	-1.672575126	3.660993493	4.175972518	0.300761817	-272.6852015	6.47792035	0.011618487	109.2976991	-277.9641089	0.005097998	0.001156979	adaptive	0.005097998	-0.418555882
ENSMUSG00000026466.16	Tor1aip1	5.173361166	7.359628562	2.800095716	0.614192813	-288.9926079	4.620839666	5.258079212	-0.637239546	8.345269442	2.42061367	0.71018138	-287.6794546	5.203602506	0.001113256	1614.898763	-290.380405	0.067141667	0.020114832	not-adaptive	0.067141667	-0.186380844
ENSMUSG00000026470.14	Stx6	4.411603978	5.335625157	5.380775507	0.444630056	-221.4195511	2.712144047	4.6426223	-1.930478253	8.763504468	3.180813863	0.745838479	-216.5234854	4.385617436	0.00298872	833.4749209	-220.9864268	0.011528404	0.002811574	adaptive	0.011528404	-0.775506111
ENSMUSG00000026473.16	Glul	3.895903569	5218428.642	1.06E-05	439946.475	-214.6528073	4.215521668	3.847020801	0.368500867	4316093.604	1.28E-05	363872.7785	-214.4888679	3.895903548	4.68E-10	1.00E+10	-214.6528075	0.848793326	0.566910622	not-adaptive	0.848793326	0.131969544
ENSMUSG00000026475.7	Rgs16	8.019302484	6.441071007	4.904486799	0.549785733	-322.0220515	7.968793767	8.026817666	-0.058023899	6.441215696	4.90391695	0.549814113	-322.0163312	7.93081669	0.001559269	1861.712247	-324.0034058	0.137095903	0.046203791	not-adaptive	0.137095903	-0.010466766
ENSMUSG00000026478.14	Lamc1	5.250171308	9.937374968	2.183527845	0.835608854	-280.8893998	4.955068376	5.293031879	-0.337963503	10.41726847	2.096194812	0.869233203	-280.4943804	5.254888642	1.93E-10	1.00E+10	-281.5126945	0.36120338	0.15354968	not-adaptive	0.36120338	-0.095189378
ENSMUSG00000026479.13	Lamc2	4.48765758	7.846019543	2.29648147	0.657934863	-123.2927164	3.309015983	4.706943283	-1.3979273	7090258.178	2.42E-06	597753.8912	-118.6890695	4.440347589	0.001917483	735.4709497	-122.0069562	0.036229313	0.009995079	adaptive	0.036229313	-0.508388209
ENSMUSG00000026483.13	Fam129a	5.36249288	13.42207831	2.449711178	1.109775271	-278.5207717	5.026687146	5.416566598	-0.389879451	14.33342388	2.267831996	1.196537282	-278.1223528	5.372680582	0.000445684	6182.874938	-278.6312323	0.601168821	0.313051179	not-adaptive	0.601168821	-0.107770759
ENSMUSG00000026484.13	Rnf2	4.673869088	10.81068613	3.102738454	0.915542566	-204.1927543	4.442574216	4.704259226	-0.26168501	11.2272124	3.01220739	0.943700017	-204.0899788	4.672743151	2.98E-10	1.00E+10	-204.3638832	0.760404772	0.459214408	not-adaptive	0.760404772	-0.082571684
ENSMUSG00000026490.18	Cdc42bpa	5.470923354	8.528353144	2.520152662	0.730047188	-287.8860897	5.080408511	5.531542457	-0.451133947	9.152534841	2.343357218	0.784006954	-287.2046331	5.500485304	0.000220502	8883.433661	-288.8953021	0.184396123	0.065938505	not-adaptive	0.184396123	-0.122737321
ENSMUSG00000026491.13	Ahctf1	4.649914943	19.88870498	1.393746782	1.674739024	-294.1337875	4.351560128	4.694669465	-0.343109337	22.06349168	1.251324706	1.860279559	-293.71208	4.646772403	2.37E-10	1.00E+10	-294.177982	0.627568804	0.334394613	not-adaptive	0.627568804	-0.109490856
ENSMUSG00000026492.11	Tfb2m	3.688358697	10064639	2.58E-06	848514.8468	-132.2137317	4.566259477	3.580309371	0.985950106	32833795.65	7.57E-07	2768118.055	-130.5983801	3.737153131	0.00093258	2218.750271	-131.8600492	0.283180984	0.112172902	not-adaptive	0.283180984	0.350928588
ENSMUSG00000026496.11	Parp1	5.274852946	5.877498594	3.701948948	0.493741128	-250.7806188	5.47143132	5.242779451	0.228651869	5.985885983	3.674893888	0.497610688	-250.6634703	5.11082404	0.002736422	705.9137429	-253.5065173	0.058247913	0.017099875	not-adaptive	0.058247913	0.061586433
ENSMUSG00000026499.5	Acbd3	3.104463597	13.29378863	2.701086588	1.114246503	-216.4121598	2.675515804	3.159473143	-0.48395734	14.84641625	2.434058238	1.23508099	-216.0440014	3.10786206	3.11E-10	1.00E+10	-216.5138178	0.625117034	0.332372298	not-adaptive	0.625117034	-0.239866952
ENSMUSG00000026500.6	Cox20	6.954624564	7280589.606	2.04E-06	613809.7822	-251.2574372	6.76791598	6.983551246	-0.215635266	7280589.606	2.03E-06	613809.7822	-250.9034726	6.954624571	1.25E-10	1.00E+10	-251.2574374	0.701899683	0.400132001	not-adaptive	0.701899683	-0.045249198
ENSMUSG00000026504.17	Sdccag8	4.714654659	13.13006754	1.57675003	1.100775186	-230.8924018	4.900306829	4.686215801	0.214091028	13.9076738	1.493817096	1.162484552	-230.7208613	4.750830576	0.001119994	1479.418999	-229.6439227	1	1	not-adaptive	1	0.064448693
ENSMUSG00000026509.15	Capn2	6.903606164	3.803187027	4.611242203	0.312292636	-283.451945	5.749578017	7.082379705	-1.332801688	4.593607844	3.738894487	0.384710566	-280.1056114	6.848663783	0.009940662	146.7980878	-287.0222817	0.000991125	0.00019976	adaptive	0.000991125	-0.300778117
ENSMUSG00000026511.7	Srp9	5.878139925	10283109.06	1.18E-06	866939.5233	-233.2491134	5.828349602	5.885908628	-0.057559027	10283109.05	1.18E-06	866939.5242	-233.2183328	5.87813993	1.02E-10	1.00E+10	-233.2491139	0.969687733	0.804043379	not-adaptive	0.969687733	-0.014177729
ENSMUSG00000026516.8	Nvl	4.660066569	12.14234059	1.902052613	1.022017431	-297.1784718	4.18350686	4.733336486	-0.549829626	15.3641989	1.511535949	1.283062657	-295.9732289	4.654492497	0.000317121	6254.471109	-297.370887	0.24717515	0.094540117	not-adaptive	0.24717515	-0.178144684
ENSMUSG00000026519.16	Tmem63a	5.60760029	4.917440575	3.990868492	0.404731429	-249.6346358	5.148823724	5.675777737	-0.526954013	5.165806772	3.85018161	0.41974798	-249.0867675	5.598517855	0.004420811	389.2959672	-253.7340737	0.009587394	0.002298288	adaptive	0.009587394	-0.140575216
ENSMUSG00000026520.8	Pycr2	7.161273739	5.85137662	1.995560614	0.490447816	-227.1286888	7.233520298	7.150869749	0.082650549	5.886848151	1.990495442	0.491870569	-227.1014273	7.13649499	0.001472965	670.9889386	-226.6981972	1	1	not-adaptive	1	0.016579201
ENSMUSG00000026526.14	Fh1	6.152713386	20.22601895	0.571488528	1.70083266	-206.1055698	6.193550396	6.146428535	0.047121861	20.80040614	0.553203361	1.758004184	-206.0876627	6.155550354	9.86E-11	1.00E+10	-206.1465154	0.942845625	0.731536582	not-adaptive	0.942845625	0.011018302
ENSMUSG00000026536.9	Ifi211	4.982143217	6.127506058	3.927517222	0.512500108	-219.0772837	5.045534766	4.974240781	0.071293985	6.049638993	3.915045326	0.513600795	-219.0694172	4.951853008	0.002449264	857.3071594	-220.2446139	0.308758227	0.125251388	not-adaptive	0.308758227	0.020530842
ENSMUSG00000026547.15	Tagln2	9.041036142	3.188479265	3.169810035	0.270465327	-245.8060241	9.35690974	8.993463397	0.363446343	3.247739821	3.138071295	0.273129423	-245.5227381	9.126227657	0.00471269	185.4059405	-245.0589885	1	1	not-adaptive	1	0.05715533
ENSMUSG00000026553.17	Copa	6.365005737	5.945165165	3.070897164	0.492667611	-279.0999519	5.799865865	6.452904	-0.653038134	6.493074028	2.805245987	0.538077843	-277.8402276	6.286186586	0.001575485	1033.082021	-282.0217811	0.01527476	0.003829153	adaptive	0.01527476	-0.153929027
ENSMUSG00000026554.15	Dcaf8	5.252201883	6.54352804	4.703949884	0.54568792	-290.9436468	4.844053933	5.313680962	-0.469627029	6.573219335	4.666895317	0.547556245	-290.5638412	5.249917671	0.000501995	5672.756818	-292.8082557	0.105989588	0.034117043	not-adaptive	0.105989588	-0.133496682
ENSMUSG00000026558.13	Uck2	5.263701327	11.9938381	2.320950842	1.014074568	-287.2072449	4.390823267	5.401402786	-1.010579519	3221017.208	8.59E-06	271555.5705	-283.7565509	5.234211776	0.000594685	3996.791366	-287.1916213	0.03222314	0.008764774	adaptive	0.03222314	-0.298842668
ENSMUSG00000026563.13	Tada1	5.255199253	7.747386963	4.390239292	0.652218999	-180.7134904	4.997371543	5.311430221	-0.314058677	8.122945644	4.141422724	0.694048802	-180.5579531	5.333691875	0.002588514	1091.794877	-180.1747498	1	1	not-adaptive	1	-0.087930908
ENSMUSG00000026566.15	Mpzl1	5.90505069	2.519814286	6.181151817	0.210787151	-228.8649381	4.494897992	6.123409548	-1.628511556	2.878505629	5.416717135	0.239624349	-226.1743521	5.705281824	0.01680927	78.6555174	-230.4925428	0.013323969	0.003295153	adaptive	0.013323969	-0.446046802
ENSMUSG00000026568.6	Mpc2	6.431754673	4.344202682	3.320115521	0.367510844	-246.7270551	5.986655443	6.5011905	-0.514535056	4.541755078	3.192717029	0.382177318	-246.0918098	6.420723308	0.004613439	272.7872952	-249.2755411	0.041430778	0.011623168	adaptive	0.041430778	-0.118953689
ENSMUSG00000026571.12	Dcaf6	1.790925333	9.112289683	2.549743364	0.772667634	-262.7007198	1.095799266	1.895062114	-0.799262849	12.05412148	1.926672369	1.01853095	-260.7833526	1.795015897	0.001203658	1624.785594	-261.8494904	0.344335851	0.144226504	not-adaptive	0.344335851	-0.790261594
ENSMUSG00000026575.15	Nme7	5.516240676	66.91687263	0.636943371	5.659212344	-146.3098557	4.842398256	5.640149121	-0.797750865	29319633.07	1.43E-06	2471839.214	-145.4808031	5.516553892	3.61E-10	1.00E+10	-146.3099322	0.436429186	0.19783865	not-adaptive	0.436429186	-0.22001157
ENSMUSG00000026577.13	Blzf1	5.097793247	8.165892391	3.784818546	0.683070838	-210.4607379	4.854150261	5.132395412	-0.278245151	8.163024792	3.71482487	0.695103191	-210.3377477	5.099437469	0.000351918	7877.522421	-211.0123647	0.509351438	0.245412056	not-adaptive	0.509351438	-0.080413555
ENSMUSG00000026585.13	Kifap3	3.52728697	18478045.94	2.46E-06	1557827.151	-301.1968096	3.008113893	3.611024563	-0.60291067	18478013.29	2.44E-06	1557824.398	-300.3769672	3.504191959	0.000197726	19288.33871	-301.1719803	0.451575287	0.20732237	not-adaptive	0.451575287	-0.263549042
ENSMUSG00000026586.16	Prrx1	5.085588437	15.56672919	1.786606506	1.293861639	-301.4399319	5.212638065	5.066725047	0.145913018	16.04146166	1.725210587	1.340520643	-301.3680881	5.018544615	0.000873849	2583.416117	-300.6457714	1	1	not-adaptive	1	0.04096015
ENSMUSG00000026596.13	Abl2	2.870817532	18478045.94	1.91E-06	1557827.151	-279.044335	2.43654882	2.942009124	-0.505460303	18478045.94	1.89E-06	1557827.151	-278.3041902	2.87081753	2.98E-10	1.00E+10	-279.0443352	0.477044773	0.223729177	not-adaptive	0.477044773	-0.271962591
ENSMUSG00000026600.12	Soat1	5.936318545	12.82385849	2.66426836	1.070883965	-329.1555116	6.323135312	5.87871741	0.444417902	14.49324653	2.36680159	1.205392267	-328.6224852	5.913574353	0.001241836	2271.739352	-328.9297281	0.735471937	0.433103813	not-adaptive	0.735471937	0.105138663
ENSMUSG00000026603.13	Smyd2	5.641320145	3.201588601	7.765730781	0.270041122	-297.318596	5.097798227	5.719594254	-0.621796027	3.23405098	7.586233345	0.276358736	-296.9968153	5.860936248	0.018460966	115.7470813	-300.5492913	0.028653604	0.007687128	adaptive	0.028653604	-0.166038534
ENSMUSG00000026604.17	Ptpn14	5.090365209	15.83430246	1.46371808	1.338021283	-298.4357147	4.859843942	5.124833179	-0.264989236	16.5979444	1.400571545	1.395888195	-298.1409766	5.08978965	2.00E-10	1.00E+10	-298.5733978	0.648935964	0.352387099	not-adaptive	0.648935964	-0.076595056
ENSMUSG00000026608.13	Kctd3	4.11064034	18492283.76	1.90E-06	1559027.499	-198.0782984	3.592547533	4.18049555	-0.587948017	18478325.78	1.88E-06	1557850.744	-197.4565839	4.110640345	2.96E-10	1.00E+10	-198.0782987	0.537022812	0.264811145	not-adaptive	0.537022812	-0.218666722
ENSMUSG00000026615.14	Eprs	7.252995148	4.965581841	1.493420072	0.404122948	-209.0484485	7.134650752	7.270781468	-0.136130717	4.940431606	1.469938919	0.410448966	-208.9445496	7.233306331	0.001483871	422.9206879	-211.2027183	0.104541758	0.033572629	not-adaptive	0.104541758	-0.027267624
ENSMUSG00000026617.16	Bpnt1	6.458635694	3108247.127	6.19E-06	262050.4305	-254.043475	6.57789169	6.43966315	0.13822854	3108247.127	6.18E-06	262050.4305	-253.9366122	6.458635685	1.62E-10	1.00E+10	-254.0434755	0.898648437	0.643861957	not-adaptive	0.898648437	0.030640028
ENSMUSG00000026618.11	Iars2	4.248706184	4.551383387	4.230333668	0.377880798	-251.6475071	3.453801983	4.367378863	-0.91357688	5.1647738	3.815466915	0.419259166	-250.0685902	4.34451344	0.004340155	392.9076561	-254.7091824	0.00965198	0.002315197	adaptive	0.00965198	-0.338582317
ENSMUSG00000026622.15	Nek2	4.437575484	2.998739899	5.75819973	0.26051488	-144.3832484	3.218289655	4.636775339	-1.418485684	3.800779046	5.009437615	0.303758361	-142.1833475	4.324768969	0.012072563	129.5060506	-146.4958581	0.013399866	0.003315766	adaptive	0.013399866	-0.526827648
ENSMUSG00000026623.16	Lpgat1	3.658528466	3114288.544	1.07E-05	262558.3767	-215.0309005	2.806481496	3.791660806	-0.98517931	18478083.14	1.74E-06	1557830.287	-212.7518336	3.648172564	0.000201779	13854.78611	-215.0152244	0.103997258	0.033368317	not-adaptive	0.103997258	-0.434067362
ENSMUSG00000026626.11	Ppp2r5a	3.77318394	6.212517417	4.157883884	0.527878739	-224.0280543	3.678515401	3.788722089	-0.110206688	6.357913858	4.196956374	0.5234038	-224.0066841	3.798193985	7.70E-05	32741.58217	-225.9484887	0.143444853	0.048759631	not-adaptive	0.143444853	-0.042587687
ENSMUSG00000026634.16	Angel2	4.267153839	4.573824878	6.082515366	0.382656847	-252.1313164	3.938119683	4.315154416	-0.377034732	4.65026668	6.046665092	0.384847982	-251.9634664	4.409073471	0.007499924	323.7193498	-254.5879072	0.072480274	0.021960881	not-adaptive	0.072480274	-0.13190523
ENSMUSG00000026640.12	Plxna2	3.492412691	6.553751445	2.405809371	0.550742975	-215.7326514	3.456482245	3.497960165	-0.041477919	6.529625907	2.398456714	0.552353939	-215.7271513	3.495065564	0.000222992	6680.477433	-217.9545316	0.107810494	0.034804095	not-adaptive	0.107810494	-0.017209345
ENSMUSG00000026643.16	Nmt2	5.75542954	10.45886787	1.787372467	0.874717403	-259.8277006	5.37136597	5.816549841	-0.445183871	11.94364006	1.559279051	1.000871926	-258.9369153	5.814789642	0.000667629	2330.801881	-259.0211453	0.919219792	0.681484059	not-adaptive	0.919219792	-0.114874634
ENSMUSG00000026648.18	Dclre1c	3.413901011	31872476.12	1.49E-06	2687071.621	-105.5576766	3.697034316	3.382441755	0.314592561	31872476.03	1.48E-06	2687071.614	-105.5018406	3.413901024	3.99E-10	1.00E+10	-105.5576766	0.945694206	0.738248532	not-adaptive	0.945694206	0.128303343
ENSMUSG00000026657.17	Frmd4a	4.613137373	12.21121706	2.61992424	1.030682165	-309.2994971	4.303531298	4.660035895	-0.356504597	13.30422784	2.431908794	1.110839984	-308.9594713	4.614080048	2.81E-10	1.00E+10	-309.6230105	0.515025299	0.249325619	not-adaptive	0.515025299	-0.114820106
ENSMUSG00000026659.13	Dusp12	5.56091183	3420521.885	1.37E-05	288375.3847	-214.7363635	5.40512942	5.594293775	-0.189164355	3406753.109	1.37E-05	287214.5958	-214.6691035	5.56091182	3.95E-10	1.00E+10	-214.7363636	0.934952004	0.713790655	not-adaptive	0.934952004	-0.049626854
ENSMUSG00000026662.13	Sephs1	5.137854417	18478045.94	1.18E-06	1557827.151	-231.1602097	5.12339811	5.140242851	-0.016844741	18478045.87	1.18E-06	1557827.144	-231.1589556	5.13785444	1.84E-10	1.00E+10	-231.1602102	0.998746141	0.960048407	not-adaptive	0.998746141	-0.004735521
ENSMUSG00000026663.6	Atf6	4.051089446	3108240.965	7.75E-06	262049.9108	-273.0476562	3.878817538	4.076801671	-0.197984133	3108240.965	7.73E-06	262049.9108	-272.8794844	4.051089434	2.03E-10	1.00E+10	-273.0476567	0.845208202	0.561946839	not-adaptive	0.845208202	-0.071820862
ENSMUSG00000026664.7	Phyh	5.850365778	22564443.55	1.43E-06	1902338.945	-157.3611213	5.143341245	5.94856363	-0.805222385	22564443.93	1.39E-06	1902338.977	-156.3005389	5.850365773	2.72E-10	1.00E+10	-157.3611213	0.34625408	0.145276013	not-adaptive	0.34625408	-0.209835475
ENSMUSG00000026667.14	Uhmk1	3.600729934	9.468428976	2.320345993	0.80026311	-235.3108498	3.236092422	3.656317071	-0.420224649	10.16761508	2.182696052	0.848946596	-234.7792954	3.604632075	0.00040518	4754.554913	-235.621283	0.430853288	0.194397066	not-adaptive	0.430853288	-0.176138373
ENSMUSG00000026669.14	Mcm10	5.178714239	3.982409164	6.831688567	0.332653827	-153.8444412	4.352260761	5.307667343	-0.955406581	4.514278882	6.101586279	0.378954278	-153.0122695	5.125158932	0.009087086	250.5695141	-153.8735136	0.422635964	0.18937308	not-adaptive	0.422635964	-0.286312956
ENSMUSG00000026670.15	Uap1	5.335605699	8.209825478	4.258594591	0.694175207	-309.2447709	5.253882523	5.348298177	-0.094415654	8.228909644	4.237005895	0.69784836	-309.2278461	5.279690051	0.001808355	1675.817908	-309.9221801	0.499406971	0.238630191	not-adaptive	0.499406971	-0.025695958
ENSMUSG00000026672.11	Optn	3.534396034	9.445526404	6.15831004	0.795137422	-206.2980239	4.677787317	3.388151332	1.289635984	10.91737115	5.29589667	0.91115059	-205.0268583	3.558862493	0.00144956	3490.424535	-206.5032125	0.22846911	0.08573376	not-adaptive	0.22846911	0.465327954
ENSMUSG00000026675.12	Hsd17b7	4.885062044	31.30358933	1.126313802	2.647142275	-228.302169	4.868646774	4.887679176	-0.019032402	31.17164497	1.139728248	2.615700279	-228.3013611	4.885180627	3.00E-10	1.00E+10	-228.3070741	0.994303233	0.914873877	not-adaptive	0.994303233	-0.005628756
ENSMUSG00000026683.14	Nuf2	6.921946367	11.00643682	1.743394097	0.923676907	-159.5264545	6.993598248	6.90695468	0.086643568	11.1782178	1.709544128	0.942791539	-159.5010249	6.919421192	0.000266406	6223.599059	-159.7139466	0.808219437	0.514035632	not-adaptive	0.808219437	0.017985164
ENSMUSG00000026687.14	Aldh9a1	5.053281782	18478046.9	1.82E-06	1557827.232	-254.1113766	4.771818207	5.10399594	-0.332177733	18478045.94	1.81E-06	1557827.151	-253.7806339	5.053281781	2.83E-10	1.00E+10	-254.111377	0.718389675	0.416035725	not-adaptive	0.718389675	-0.0970881
ENSMUSG00000026688.5	Mgst3	5.545746573	6.622082099	4.000871169	0.556139679	-263.3345044	5.049324699	5.624520998	-0.575196298	6.877249149	3.838145321	0.577171949	-262.6476278	5.437238036	0.002712132	816.9662418	-262.4591966	1	1	not-adaptive	1	-0.155639783
ENSMUSG00000026696.15	Vamp4	5.166862342	13.69723431	1.45018091	1.142940694	-244.4822203	4.942196995	5.201060446	-0.258863451	14.33840916	1.380230257	1.199105201	-244.2031887	5.123115549	0.000490269	3360.35942	-244.1435001	1	1	not-adaptive	1	-0.073653288
ENSMUSG00000026698.8	Pigc	5.09943638	19270171.22	1.67E-06	1624609.164	-193.7484883	4.811275813	5.161929034	-0.350653221	19270171.18	1.66E-06	1624609.162	-193.4123965	5.099436394	2.71E-10	1.00E+10	-193.7484885	0.714557401	0.412291236	not-adaptive	0.714557401	-0.101490801
ENSMUSG00000026701.15	Prdx6	7.965239403	3.96656859	2.74236913	0.334592552	-240.592409	8.411898803	7.89765387	0.514244933	4.117122309	2.613760548	0.350817756	-239.8389827	7.974859584	0.003589463	258.4194212	-240.4446177	0.545727783	0.27108075	not-adaptive	0.545727783	0.091007354
ENSMUSG00000026705.16	Klhl20	3.464553872	10065376.58	2.92E-06	848577.0297	-172.3328935	3.295676043	3.487487899	-0.191811855	10065967.85	2.92E-06	848626.8776	-172.2610152	3.464553861	2.48E-10	1.00E+10	-172.3328938	0.930643931	0.704574182	not-adaptive	0.930643931	-0.081613775
ENSMUSG00000026708.16	Cenpl	4.918749736	7.641421652	4.676716812	0.643952325	-138.9299453	4.739450754	4.95384649	-0.214395736	7.891483133	4.536674795	0.666014316	-138.8774843	4.942655409	0.003157615	937.5854594	-138.803064	1	1	not-adaptive	1	-0.063829285
ENSMUSG00000026718.17	Stam	4.527690421	11.5829706	3.84018823	0.983726498	-315.4086827	4.245712737	4.569178897	-0.32346616	11.9506239	3.765010668	1.002641334	-315.2288318	4.535176257	3.94E-10	1.00E+10	-315.6947414	0.627564034	0.33439067	not-adaptive	0.627564034	-0.105928167
ENSMUSG00000026723.10	Trdmt1	4.482341799	6.230266326	3.633816633	0.528804964	-133.6209537	3.403574518	4.643762576	-1.240188058	15.82816356	1.485851639	1.333321996	-131.1363818	4.383381976	0.00166799	1219.963284	-134.039755	0.054837931	0.015964805	not-adaptive	0.054837931	-0.448243516
ENSMUSG00000026726.10	Cubn	3.064128839	4.769629148	4.122442904	0.391698028	-205.5349013	2.880859371	3.091409619	-0.210550249	4.750000974	4.14253217	0.388796287	-205.4590349	3.037106758	0.00284999	628.1077989	-208.5783192	0.044188779	0.012499745	adaptive	0.044188779	-0.101765591
ENSMUSG00000026727.10	Rsu1	7.514465676	64.57770684	0.207287434	5.449905951	-248.7441407	7.4984293	7.516878929	-0.018449629	63.31194808	0.210662885	5.362123738	-248.7412921	7.524344593	0.000168498	6581.124817	-248.4698837	1	1	not-adaptive	1	-0.003545342
ENSMUSG00000026728.9	Vim	10.82382329	2.709486195	1.468866786	0.219006582	-166.5623093	10.7899816	10.82890064	-0.038919047	2.699077002	1.462601268	0.219938696	-166.5560483	10.8643472	0.004516666	73.36431438	-171.3615914	0.008184255	0.001934062	adaptive	0.008184255	-0.005194383
ENSMUSG00000026730.12	Pter	5.088254185	21309722.37	1.95E-06	1796557.394	-188.1339792	5.679987875	4.982045574	0.6979423	21308497.69	1.91E-06	1796454.145	-187.2998327	5.088254205	3.50E-10	1.00E+10	-188.1339792	0.434244937	0.19648732	not-adaptive	0.434244937	0.189149631
ENSMUSG00000026739.13	Bmi1	4.848802417	6.588213514	5.001030904	0.550608334	-215.517213	4.010802523	4.941727859	-0.930925336	6.921967604	4.683041571	0.582775857	-214.5807876	4.898560025	0.004390069	619.7726403	-215.5095616	0.395037719	0.172908057	not-adaptive	0.395037719	-0.301124629
ENSMUSG00000026740.12	Dnajc1	4.47364137	5.339605697	3.998434005	0.445498751	-257.2319407	3.745961453	4.585357835	-0.839396381	6.163190449	3.458015061	0.516929826	-255.7110522	4.56465526	0.003652521	501.275291	-258.4668861	0.063555998	0.018890026	not-adaptive	0.063555998	-0.29169827
ENSMUSG00000026743.16	Mllt10	4.188748735	19.89955636	1.860108343	1.67157706	-306.9669707	3.387155913	4.315149084	-0.927993171	3739987.668	9.69E-06	315309.8579	-304.5053945	4.23747104	0.001152365	2614.476693	-306.2844138	0.168803613	0.05925772	not-adaptive	0.168803613	-0.349336007
ENSMUSG00000026749.11	Nek6	4.913443318	8.780792625	6.60675173	0.749454098	-319.4547082	3.846384315	5.075833111	-1.229448796	12.41853768	4.744421095	1.046151168	-317.6764617	4.739886397	0.003237533	1520.759643	-318.6657193	0.371852647	0.159546912	not-adaptive	0.371852647	-0.400141717
ENSMUSG00000026750.6	Psmb7	6.852095664	7.187307873	1.350358129	0.606957498	-219.184933	6.825933489	6.855907071	-0.029973582	7.183360317	1.348797549	0.607641143	-219.1795332	6.885230507	0.000971479	844.3316139	-219.2446249	0.936981481	0.718241833	not-adaptive	0.936981481	-0.006321197
ENSMUSG00000026753.5	Ppp6c	5.63847902	10.75457887	2.44607851	0.902285779	-264.5225549	5.703020484	5.628977527	0.074042956	10.76447893	2.424304108	0.910552382	-264.5076532	5.698432853	0.000843645	2623.546068	-264.2035313	1	1	not-adaptive	1	0.018853326
ENSMUSG00000026754.16	Golga1	3.76987576	6.597401083	5.453653863	0.546160974	-171.669418	3.012112939	3.920065269	-0.90795233	8.354582053	4.235271682	0.711530902	-170.5629462	3.764901824	3.38E-10	1.00E+10	-172.3248928	0.171710293	0.060490203	not-adaptive	0.171710293	-0.38010181
ENSMUSG00000026755.14	Arpc5l	6.691175035	5.181218264	3.115516979	0.422662805	-264.7233253	6.770754864	6.679290348	0.091464516	5.182192383	3.106124187	0.423942888	-264.7010475	6.686806938	0.003369615	391.4556797	-264.8911459	0.826877803	0.53749798	not-adaptive	0.826877803	0.019621858
ENSMUSG00000026761.12	Orc4	6.510402525	16.27627042	1.985370682	1.378268185	-299.556577	6.167622661	6.561348249	-0.393725588	21.66334171	1.495935877	1.834832996	-299.1225767	6.517071575	0.00012856	21637.16853	-299.6575376	0.585692201	0.300963118	not-adaptive	0.585692201	-0.089277793
ENSMUSG00000026766.16	Mmadhc	7.329870831	14.63166112	1.13611391	1.222400309	-245.7759131	6.992789958	7.38154316	-0.388753202	20.15458613	0.817493524	1.700449959	-244.9497516	7.332575376	1.43E-10	1.00E+10	-245.9217751	0.37831675	0.163229796	not-adaptive	0.37831675	-0.078054281
ENSMUSG00000026767.12	Mindy3	4.882219354	15.79145836	2.192796717	1.321211581	-233.4863723	3.64696697	5.065212378	-1.418245408	18478046.9	1.75E-06	1557827.232	-228.6866135	4.886500896	0.001084492	2608.576185	-233.0644004	0.012553109	0.003086572	adaptive	0.012553109	-0.473925627
ENSMUSG00000026768.10	Itga8	5.264150733	4.580031326	6.681724525	0.371836985	-310.5916363	4.821905666	5.333506962	-0.511601296	4.643114529	6.508189221	0.38165044	-310.2698403	5.243228373	0.007345216	358.0030836	-313.8276976	0.028499827	0.007641114	adaptive	0.028499827	-0.145481039
ENSMUSG00000026771.14	Spopl	1.355058283	18475702.49	2.18E-06	1557629.581	-294.2277639	1.142211793	1.389113722	-0.246901929	17985734.53	2.23E-06	1516322.222	-294.0725156	1.355058314	3.39E-10	1.00E+10	-294.2277642	0.856202287	0.577375226	not-adaptive	0.856202287	-0.282334528
ENSMUSG00000026775.9	Yme1l1	5.51000947	6.69494997	2.39868365	0.56503581	-273.2697447	4.989820111	5.589532787	-0.599712677	7.668850282	2.097394571	0.646611878	-271.9016923	5.577404444	0.001109443	1288.250292	-275.2310102	0.035817529	0.009867643	adaptive	0.035817529	-0.163739892
ENSMUSG00000026779.6	Mastl	4.176479024	6.449693071	6.662297574	0.549850361	-174.1731371	3.320385593	4.307115532	-0.986729939	7.636111666	5.713363358	0.644562632	-173.2957763	4.150464616	0.004195237	891.0675082	-174.5062931	0.29804321	0.119715917	not-adaptive	0.29804321	-0.375371232
ENSMUSG00000026781.17	Acbd5	4.163292974	6.413327336	5.326774647	0.539382144	-261.8562899	3.33828956	4.313720729	-0.975431169	8.594782009	4.001221478	0.729077249	-260.2859054	4.187549715	0.001640716	1889.571231	-263.2193859	0.053211514	0.015427663	not-adaptive	0.053211514	-0.369823681
ENSMUSG00000026782.15	Abi2	4.180378171	3108240.965	7.67E-06	262049.9108	-235.0996422	4.680779653	4.096977924	0.58380173	18478045.97	1.26E-06	1557827.153	-233.7034103	4.185141978	0.000306984	6414.003403	-234.9548221	0.286100594	0.113642384	not-adaptive	0.286100594	0.192188733
ENSMUSG00000026785.14	Pkn3	4.426818476	2890088.436	7.07E-06	243655.0932	-130.1919441	4.137247013	4.475080387	-0.337833373	10063992.98	2.01E-06	848460.3845	-129.8782914	4.426818474	1.72E-10	1.00E+10	-130.1919443	0.730772597	0.428345251	not-adaptive	0.730772597	-0.113242502
ENSMUSG00000026790.19	Odf2	4.613642013	8.844868631	3.044664918	0.756249717	-225.9218741	4.278606308	4.671810017	-0.393203709	9.91381443	2.757572968	0.83885899	-225.5601987	4.620869672	2.47E-10	1.00E+10	-226.3180578	0.468668709	0.218268597	not-adaptive	0.468668709	-0.12684067
ENSMUSG00000026796.16	Fam129b	6.296484349	3.790383845	2.98766608	0.304645979	-246.8093677	5.312371986	6.448459765	-1.136087778	4.739936307	2.304366783	0.395545078	-242.978285	6.389075011	0.005437968	169.7088801	-248.9910773	0.002447245	0.000524752	adaptive	0.002447245	-0.279598438
ENSMUSG00000026797.16	Stxbp1	4.164802693	5.522493302	6.215650461	0.455784763	-308.3842461	3.181741072	4.31878134	-1.137040268	6.410211729	5.255204423	0.539370482	-306.4959357	4.13991515	0.005082091	574.2003849	-309.4864809	0.050260025	0.014460059	not-adaptive	0.050260025	-0.44080784
ENSMUSG00000026798.10	Coq4	4.349171792	22112855.19	1.38E-06	1864266.899	-158.9292335	4.23256218	4.378759305	-0.146197125	21942679.54	1.39E-06	1849919.741	-158.8729379	4.349171791	2.58E-10	1.00E+10	-158.9292338	0.945259375	0.737212445	not-adaptive	0.945259375	-0.048990886
ENSMUSG00000026799.15	Med27	5.643208466	9.03870957	1.574345918	0.768187579	-149.8711298	5.2792759	5.705318381	-0.426042481	10.43151245	1.378898149	0.875679505	-149.145646	5.631002841	1.30E-10	1.00E+10	-150.254638	0.329891315	0.136411077	not-adaptive	0.329891315	-0.111967333
ENSMUSG00000026803.17	Ttf1	3.301887921	12.16601358	3.080433213	1.02866108	-169.1824961	2.480359339	3.423369778	-0.943010439	2088736.63	1.82E-05	176094.5292	-168.0035496	3.300334624	3.27E-05	100638.834	-169.3123645	0.270140017	0.105682196	not-adaptive	0.270140017	-0.46486799
ENSMUSG00000026806.15	Ddx31	3.854359193	31845836.94	1.31E-06	2684825.756	-122.8851063	3.337236918	3.970447867	-0.633210949	31872475.87	1.29E-06	2687071.599	-122.3689691	3.8543592	3.52E-10	1.00E+10	-122.8851065	0.596821382	0.30962498	not-adaptive	0.596821382	-0.250647642
ENSMUSG00000026810.12	Dpm2	6.765981558	13.47958768	1.461074877	1.121438617	-230.2806729	6.638127116	6.785761871	-0.147634755	13.93048412	1.415194259	1.158349894	-230.1938497	6.743386299	0.000409992	4013.594999	-230.3027169	0.896849534	0.64077168	not-adaptive	0.896849534	-0.031734547
ENSMUSG00000026811.18	St6galnac6	3.641947975	3097222.436	1.64E-05	261118.7283	-236.0957052	3.112634448	3.725523795	-0.612889347	3913124.809	1.29E-05	329904.0037	-235.5247407	3.641947986	4.28E-10	1.00E+10	-236.0957054	0.564980116	0.285244987	not-adaptive	0.564980116	-0.259307123
ENSMUSG00000026812.16	Tsc1	2.986310044	10065364.01	6.03E-06	848575.9697	-194.4696546	1.923567356	3.140128064	-1.216560708	21309722.4	2.76E-06	1796557.396	-193.0574852	2.986310034	5.12E-10	1.00E+10	-194.4696548	0.24361416	0.092845096	not-adaptive	0.24361416	-0.70703905
ENSMUSG00000026814.16	Eng	7.263835464	4.47221174	3.168523667	0.374810561	-266.0642167	6.550163611	7.373025681	-0.822862069	5.162968327	2.895851432	0.409621902	-264.2114087	7.326870157	0.003425596	351.0376381	-265.7982956	0.204561436	0.074829357	not-adaptive	0.204561436	-0.170725839
ENSMUSG00000026816.14	Gtf3c5	4.719210339	18478083.14	1.47E-06	1557830.287	-201.6636388	4.376690715	4.795325811	-0.418635096	18478045.95	1.45E-06	1557827.152	-201.0340025	4.719210328	2.29E-10	1.00E+10	-201.6636391	0.532785382	0.26178871	not-adaptive	0.532785382	-0.131788403
ENSMUSG00000026817.14	Ak1	6.578012556	5.327496132	3.050504573	0.446953105	-265.3795575	6.788758931	6.547142762	0.241616169	5.438620198	3.054978683	0.446142721	-265.2231892	6.463668364	0.003147605	462.2138394	-270.222269	0.00674415	0.001566967	adaptive	0.00674415	0.052282419
ENSMUSG00000026819.15	Slc25a25	4.308178832	2.63071711	6.691575702	0.223560358	-134.2510835	1.975540173	4.581401186	-2.605861013	3.343775657	5.146481998	0.279831181	-129.4096849	4.300687955	0.011336861	158.2491732	-137.7140836	0.000247426	4.59E-05	adaptive	0.000247426	-1.213541719
ENSMUSG00000026820.5	Ptges2	3.695531479	5.965839572	6.048375584	0.503471685	-195.6352751	2.667607457	3.818590598	-1.150983141	6.485414914	5.586897888	0.539174436	-194.4470873	3.812337212	0.004729586	651.1728841	-195.5898893	0.318924146	0.130579301	not-adaptive	0.318924146	-0.517493866
ENSMUSG00000026827.12	Gpd2	4.700263441	21.66568218	1.251213967	1.832705989	-283.349285	4.798631589	4.68501883	0.113612759	22.42010836	1.202377244	1.907566744	-283.3022785	4.703487456	2.32E-10	1.00E+10	-283.3755904	0.929310994	0.701783011	not-adaptive	0.929310994	0.034568209
ENSMUSG00000026833.18	Olfm1	3.749197676	21199739.76	1.40E-06	1787284.906	-157.7299304	3.376781598	3.811267022	-0.434485424	22112998.27	1.33E-06	1864278.961	-157.3402933	3.749197658	2.50E-10	1.00E+10	-157.7299306	0.677302494	0.37736309	not-adaptive	0.677302494	-0.174621816
ENSMUSG00000026836.15	Acvr1	3.505406647	19270425.39	2.64E-06	1624630.593	-221.1657074	3.86496532	3.434331095	0.430634224	18477739.21	2.74E-06	1557801.292	-220.8580984	3.505406647	4.29E-10	1.00E+10	-221.1657076	0.735202576	0.432829726	not-adaptive	0.735202576	0.170426336
ENSMUSG00000026837.16	Col5a1	4.308505122	3130832.792	1.09E-05	263953.2988	-294.246178	4.031543504	4.348370809	-0.316827305	3130837.466	1.09E-05	263953.6932	-293.956646	4.308725969	5.99E-06	481336.3177	-294.2461447	0.748638786	0.446705598	not-adaptive	0.748638786	-0.109142682
ENSMUSG00000026842.16	Abl1	3.488835815	11.92907962	2.283871522	1.001041649	-283.1763947	2.909124859	3.579827715	-0.670702856	20.11979721	1.364522078	1.682250906	-281.7412721	3.494169064	2.38E-10	1.00E+10	-283.440341	0.1828537	0.065270067	not-adaptive	0.1828537	-0.299304939
ENSMUSG00000026843.15	Fubp3	4.480656529	7.168484759	2.571435535	0.600455871	-260.2149216	3.850744839	4.581477196	-0.730732357	8.772075708	2.063378925	0.748681415	-258.3819742	4.464557783	0.00066709	2470.8231	-261.6522708	0.037995155	0.010544018	adaptive	0.037995155	-0.250675309
ENSMUSG00000026848.14	Tor1b	4.59992067	44.10774151	0.683664244	3.689183986	-235.3774992	4.278260917	4.654152636	-0.375891719	67.41347259	0.440158059	5.700959933	-234.9491506	4.571653606	0.00031346	7944.557421	-235.2963295	0.706678921	0.404686102	not-adaptive	0.706678921	-0.121494055
ENSMUSG00000026849.18	Tor1a	6.214716205	4.880148371	3.702215255	0.39858959	-219.9704739	5.736079511	6.28806991	-0.551990399	5.209853097	3.443983679	0.430423318	-219.3368195	6.257618275	0.003561371	408.6829415	-218.1912223	1	1	not-adaptive	1	-0.132552235
ENSMUSG00000026851.9	BC005624	5.083113576	16.85769943	1.301833029	1.421923938	-250.0727285	4.754194031	5.129771971	-0.37557794	21.38644379	1.025784246	1.803756102	-249.5270736	5.081592257	1.89E-10	1.00E+10	-250.1404032	0.541544734	0.268057728	not-adaptive	0.541544734	-0.109693912
ENSMUSG00000026853.15	Crat	4.766402646	12.15337848	1.717987749	1.028263474	-185.9358645	4.951183759	4.740712164	0.210471595	12.73547962	1.648155753	1.072469029	-185.8146327	4.767323466	1.84E-10	1.00E+10	-186.0763969	0.769692484	0.469340423	not-adaptive	0.769692484	0.062669693
ENSMUSG00000026856.14	Dolpp1	4.995068429	11.36918218	2.030717124	0.946446501	-166.0657902	5.004992609	4.993351931	0.011640678	11.30069172	2.013233089	0.954757595	-166.0654471	4.995092998	2.01E-10	1.00E+10	-166.1946904	0.878760159	0.611161827	not-adaptive	0.878760159	0.003359347
ENSMUSG00000026857.9	Ntmt1	5.589315881	5.990979268	4.591157487	0.49908534	-232.826884	5.595172538	5.588370994	0.006801544	5.99213749	4.593193088	0.498851502	-232.8268064	5.535771014	0.002779907	859.1885168	-233.7667639	0.390644422	0.1703438	not-adaptive	0.390644422	0.00175482
ENSMUSG00000026858.18	Miga2	4.30974323	4.108963388	4.133178009	0.35109312	-145.6406671	4.117808018	4.340681651	-0.222873633	4.141339708	4.174375886	0.346804556	-145.567435	4.314530524	0.00156234	1118.610965	-147.856243	0.101387242	0.032392251	not-adaptive	0.101387242	-0.076045048
ENSMUSG00000026860.16	Sh3glb2	5.251681318	18478045.87	1.31E-06	1557827.145	-230.9910072	4.779607682	5.337512888	-0.557905207	18478045.87	1.29E-06	1557827.145	-229.6907617	5.251681344	2.05E-10	1.00E+10	-230.9910074	0.272464832	0.106830583	not-adaptive	0.272464832	-0.159275444
ENSMUSG00000026864.13	Hspa5	9.661575319	6.599119448	1.861705033	0.556925805	-250.7974606	9.252535781	9.723841898	-0.471306118	7.183909581	1.703094926	0.607883623	-249.7272957	9.593469959	0.001009585	1054.574721	-251.1396594	0.243566868	0.092822644	not-adaptive	0.243566868	-0.071677627
ENSMUSG00000026867.18	Gapvd1	4.536650693	5.760506977	5.192145449	0.479009141	-257.449474	3.800432056	4.654015524	-0.853583468	6.397220404	4.600711505	0.541247982	-256.2911081	4.51366419	0.001962148	1374.975055	-258.9708592	0.068580219	0.020609655	not-adaptive	0.068580219	-0.292312581
ENSMUSG00000026869.12	Psmd5	5.783285948	5.316578234	3.801524043	0.44402718	-270.6423984	4.842895528	5.929841703	-1.086946175	6.843891669	2.970309731	0.568799727	-267.7106786	5.736489818	0.003660437	472.7709956	-272.0006324	0.013705559	0.003398926	adaptive	0.013705559	-0.292123712
ENSMUSG00000026872.18	Zeb2	5.713518197	9.146264597	3.646270545	0.779271186	-321.0234878	5.5502605	5.737633403	-0.187372903	9.172364716	3.68897441	0.769176809	-320.9486476	5.712214425	0.001458727	1974.581855	-321.2561633	0.735271309	0.432899649	not-adaptive	0.735271309	-0.047900307
ENSMUSG00000026878.17	Rab14	7.406431732	3.937611598	1.84564416	0.322811857	-211.5988039	6.523162283	7.542137984	-1.018975702	5.726899789	1.278185319	0.467737946	-206.2252677	7.583656895	0.002358499	253.7210879	-210.6555344	0.011911313	0.002914024	adaptive	0.011911313	-0.209402025
ENSMUSG00000026879.14	Gsn	8.882711643	5.468528967	1.479040565	0.459147971	-217.4259053	8.350307108	8.96481766	-0.614510552	6.469126029	1.239732897	0.546231884	-215.0285898	8.902624534	0.001260873	564.3266936	-220.1183076	0.006159758	0.001420156	adaptive	0.006159758	-0.102444982
ENSMUSG00000026880.11	Stom	4.722752241	41.58108717	1.072311324	3.479809322	-259.8807585	3.888012334	4.863029638	-0.975017304	4577274.536	9.40E-06	385897.8991	-257.8951519	4.722627157	3.74E-10	1.00E+10	-259.8824067	0.137071202	0.046193904	not-adaptive	0.137071202	-0.322822589
ENSMUSG00000026887.9	Mrrf	4.660080674	8.124973624	2.510673519	0.689396704	-150.5837499	4.776138395	4.645340393	0.130798002	8.205003885	2.486290681	0.696558411	-150.5530052	4.654834666	1.89E-10	1.00E+10	-151.0625682	0.600758031	0.312726397	not-adaptive	0.600758031	0.040060325
ENSMUSG00000026888.14	Grb14	6.28279716	4.837461907	5.369721289	0.402790218	-261.5506545	5.556541773	6.395064334	-0.838522561	5.324715131	4.973539163	0.435539789	-260.490174	6.34736422	0.005367259	425.2114325	-264.1412313	0.025963662	0.00688735	adaptive	0.025963662	-0.202771601
ENSMUSG00000026889.12	Rbm18	5.605033384	5.657841089	5.131411567	0.46470728	-235.9125057	5.391369167	5.640105242	-0.248736074	5.582836567	5.075215229	0.468958251	-235.8193261	5.458866087	0.001983138	1331.811881	-238.3237386	0.0817236	0.025218419	not-adaptive	0.0817236	-0.065070383
ENSMUSG00000026895.7	Ndufa8	7.593148486	11.05405058	1.160497481	0.921303716	-246.0441445	7.915996753	7.543707421	0.372289332	12.73194969	0.994940588	1.072642459	-245.0994593	7.590896253	1.12E-10	1.00E+10	-246.5613805	0.231790535	0.087279805	not-adaptive	0.231790535	0.069497298
ENSMUSG00000026896.14	Ifih1	4.449865515	5.803557062	6.374554889	0.480888026	-182.0241247	4.184689185	4.474708545	-0.29001936	5.584274116	6.640255887	0.456832855	-181.9724594	4.477098154	3.57E-10	1.00E+10	-182.9270878	0.384955168	0.167045839	not-adaptive	0.384955168	-0.096673246
ENSMUSG00000026914.15	Psmd14	7.942763664	11.13414769	1.639933771	0.935097063	-277.746376	8.107635081	7.917767606	0.189867475	11.59336914	1.560782322	0.98362539	-277.5791553	7.940951921	1.60E-10	1.00E+10	-278.0940145	0.597584739	0.310224825	not-adaptive	0.597584739	0.034187432
ENSMUSG00000026915.16	Strbp	2.109336408	15.27358164	1.896369221	1.272915554	-131.0299833	2.113799814	2.10866628	0.005133534	15.27985529	1.896563776	1.272792944	-131.0299436	2.10847132	2.48E-10	1.00E+10	-131.0615761	0.968862611	0.801408085	not-adaptive	0.968862611	0.003507963
ENSMUSG00000026917.15	Wdr5	4.808986452	5.288944132	5.699326791	0.428808246	-255.5654068	4.269569819	4.894599437	-0.625029618	5.582134153	5.162117284	0.476467283	-255.0164472	4.810562344	0.004630732	530.1369478	-254.5683218	1	1	not-adaptive	1	-0.19710008
ENSMUSG00000026918.16	Brd3	4.370080637	11.75457878	1.607160476	0.985884561	-275.1863537	4.711947409	4.318821671	0.393125737	13.38467851	1.414424092	1.118887202	-274.4593774	4.392712258	0.000514451	3084.806038	-274.8732148	0.66110845	0.362945758	not-adaptive	0.66110845	0.12568569
ENSMUSG00000026922.13	Agpat2	4.999428746	18476387.55	1.74E-06	1557687.322	-166.7416378	4.789987624	5.029742593	-0.239754969	20140758.69	1.59E-06	1697998.462	-166.6394346	4.999428731	2.71E-10	1.00E+10	-166.741638	0.902845839	0.651186975	not-adaptive	0.902845839	-0.070462641
ENSMUSG00000026923.15	Notch1	3.14136825	7.357757361	3.620761769	0.614996007	-210.4220296	3.049000923	3.159685329	-0.110684405	7.327352228	3.575035908	0.622939116	-210.3955578	3.135105499	0.00144989	1600.108675	-211.1539335	0.468426673	0.218111765	not-adaptive	0.468426673	-0.051444301
ENSMUSG00000026924.17	Sec16a	3.460494742	6299725.477	5.40E-06	531116.6259	-272.4522368	3.376542783	3.475309794	-0.09876701	3665355.292	9.28E-06	309016.6233	-272.4218944	3.460494711	2.87E-10	1.00E+10	-272.452237	0.970113109	0.805416193	not-adaptive	0.970113109	-0.04159475
ENSMUSG00000026926.14	Pmpca	6.653421593	5.377746112	3.288904889	0.444195349	-275.9027304	5.98452145	6.754600641	-0.770079192	6.047846473	2.91907697	0.50003379	-274.2876861	6.483468097	0.002746779	535.4067488	-275.1687179	0.414355143	0.184367319	not-adaptive	0.414355143	-0.174634587
ENSMUSG00000026927.17	Entr1	5.387557874	5.471631759	5.145457954	0.45426715	-253.9074887	3.951689964	5.563522442	-1.611832479	6.544151505	4.192503908	0.544739684	-250.3700517	5.492005102	0.0043661	543.6582758	-254.1695877	0.022381154	0.005839835	adaptive	0.022381154	-0.493528826
ENSMUSG00000026930.15	Gpsm1	4.574107861	6.941182721	3.047255483	0.578796498	-164.6932461	3.8112013	4.696212158	-0.885010858	9.842899015	2.147481831	0.82800981	-162.9752086	4.496519436	0.00113577	1627.84016	-165.1405208	0.114714114	0.037432511	not-adaptive	0.114714114	-0.301251775
ENSMUSG00000026932.14	Nacc2	4.905271886	23.69389096	0.935291364	2.008963164	-259.1661245	4.321601575	5.00876528	-0.687163706	3739987.668	5.83E-06	315309.8579	-256.8178314	4.891492094	0.000244626	7631.885807	-259.0367511	0.108726501	0.035150704	not-adaptive	0.108726501	-0.212888935
ENSMUSG00000026933.17	Camsap1	3.238789536	11.11670608	4.351578747	0.932411883	-265.4275156	2.157270085	3.405594693	-1.248324609	23.68611749	2.013538585	2.005024544	-263.1064437	3.246128913	4.25E-10	1.00E+10	-265.7265533	0.072794886	0.022070494	not-adaptive	0.072794886	-0.658699938
ENSMUSG00000026942.13	Traf2	4.913681796	13.51687021	2.70008617	1.132522449	-217.2304365	4.836750925	4.927530069	-0.090779144	13.51389577	2.724685397	1.121648811	-217.214101	4.915566155	3.16E-10	1.00E+10	-217.3334938	0.887459139	0.625084599	not-adaptive	0.887459139	-0.026826429
ENSMUSG00000026944.18	Abca2	3.473445692	18802007.7	2.09E-06	1585139.309	-169.5577106	3.632758447	3.444275751	0.188482696	21199731.3	1.85E-06	1787284.193	-169.4988359	3.47344569	3.32E-10	1.00E+10	-169.5577109	0.942824625	0.731487747	not-adaptive	0.942824625	0.076864789
ENSMUSG00000026946.9	Nmi	5.634561454	6.786816228	3.740515608	0.572190565	-164.6929688	6.154952866	5.573439009	0.581513857	7.30787293	3.509110261	0.61083286	-164.269188	5.757772267	0.002504311	842.3307875	-163.963324	1	1	not-adaptive	1	0.143180013
ENSMUSG00000026956.15	Uap1l1	5.151893587	2.764005267	7.028169391	0.23025242	-250.5800651	3.426795883	5.41653284	-1.989736958	3.340238457	5.68414656	0.283535396	-246.6967493	4.691069555	0.011057989	146.2117649	-247.4970347	0.449200729	0.20582233	not-adaptive	0.449200729	-0.660509408
ENSMUSG00000026958.13	Dpp7	5.868001795	5.319526844	3.098957788	0.435551059	-143.1983983	5.248561838	5.979593948	-0.731032111	5.775673461	2.773566169	0.48280642	-141.9762805	5.929505825	0.002855205	468.4686086	-142.8635967	0.411759377	0.182809836	not-adaptive	0.411759377	-0.188125357
ENSMUSG00000026960.6	Arl6ip6	5.417376421	7.60323047	4.553144042	0.640884684	-217.5122592	4.803662098	5.543541757	-0.73987966	9.076838818	3.787057325	0.773290122	-216.5253193	5.417060614	3.22E-10	1.00E+10	-218.3445675	0.162147607	0.0564579	not-adaptive	0.162147607	-0.206673334
ENSMUSG00000026965.12	Anapc2	5.80582546	4.499141063	3.148723666	0.371726086	-247.8285275	5.189881615	5.902063885	-0.71218227	4.878360448	2.878908997	0.406069722	-246.4736307	5.775300291	0.003975243	300.3228876	-249.1449499	0.069160928	0.020809954	not-adaptive	0.069160928	-0.185517907
ENSMUSG00000026966.6	Ssna1	7.684214795	23.27867345	0.795267713	1.967450463	-262.0364632	7.993041453	7.635775662	0.357265791	31.05306481	0.595454636	2.615167058	-261.3007499	7.686167447	5.41E-05	29096.01209	-262.0517555	0.471891766	0.220362156	not-adaptive	0.471891766	0.065969854
ENSMUSG00000026970.16	Rbms1	7.336826717	12.69439534	1.653571046	1.05654621	-289.7258171	6.635779214	7.443367111	-0.807587896	3083187.467	6.68E-06	259935.4668	-286.474267	7.290154058	0.000704747	2445.593101	-289.044073	0.076550395	0.023385874	not-adaptive	0.076550395	-0.165689506
ENSMUSG00000026972.15	Arrdc1	5.461328621	18476387.95	1.73E-06	1557687.356	-166.587874	4.573705541	5.603348314	-1.029642773	21199740.09	1.44E-06	1787284.934	-164.5047206	5.46132863	2.70E-10	1.00E+10	-166.5878741	0.124536862	0.041235585	not-adaptive	0.124536862	-0.292925689
ENSMUSG00000026977.17	Marchf7	4.707321492	8.673436085	4.128796646	0.740857661	-287.3499972	3.926490629	4.82498967	-0.898499041	10.19703453	3.534735277	0.860129675	-285.8798711	4.73073605	3.29E-10	1.00E+10	-287.9618263	0.124686194	0.041293968	not-adaptive	0.124686194	-0.2972854
ENSMUSG00000026988.15	Wdsub1	5.119575667	24.66056515	1.260658759	2.086661195	-152.5841278	3.574382047	5.295709509	-1.721327462	24381632.66	1.16E-06	2055530.399	-148.3554403	5.123576742	2.66E-10	1.00E+10	-152.5877431	0.014518917	0.003621237	adaptive	0.014518917	-0.567130142
ENSMUSG00000026999.14	Nup35	5.951065031	7.32507863	2.968494516	0.610722271	-193.6402963	6.346071035	5.888654147	0.457416888	7.810460496	2.755169891	0.658152031	-193.1360974	6.005628978	0.001544182	1196.791082	-193.9155307	0.458665859	0.211831246	not-adaptive	0.458665859	0.107925727
ENSMUSG00000027001.10	Dusp19	4.089251492	18478045.97	1.53E-06	1557827.153	-255.9230186	4.096582487	4.088008951	0.008573537	18478045.94	1.53E-06	1557827.151	-255.9227556	4.089251502	2.39E-10	1.00E+10	-255.9230192	0.999736466	0.981682591	not-adaptive	0.999736466	0.00302251
ENSMUSG00000027002.13	Nckap1	5.136999647	6.719797172	4.136359706	0.56793007	-291.4826766	4.330982509	5.258246461	-0.927263953	8.060443521	3.429806738	0.684811798	-289.6926829	5.040750649	0.001858638	1328.917643	-292.9147603	0.039872139	0.011131798	adaptive	0.039872139	-0.279887419
ENSMUSG00000027006.13	Dnajc10	6.016354478	6.712860905	2.201538598	0.566694038	-256.8480649	5.589041049	6.079269673	-0.490228624	7.170912621	2.077559814	0.598445825	-255.9243819	6.000001634	0.000897398	1456.629165	-257.8015386	0.153024587	0.052671425	not-adaptive	0.153024587	-0.121297246
ENSMUSG00000027007.16	Itprid2	5.594628376	5.169678518	6.278063825	0.421507992	-307.9847996	4.279434999	5.79216351	-1.512728511	6.546111817	4.826018113	0.545455551	-304.4852451	5.544965418	0.00601678	442.2927409	-307.6563179	0.041958561	0.011790218	adaptive	0.041958561	-0.436681995
ENSMUSG00000027009.18	Itga4	5.988647533	4.965121575	5.092070443	0.404605574	-301.8341157	5.550317917	6.054405019	-0.504087101	5.169231792	5.030778118	0.409324151	-301.4171208	5.846626085	0.003633218	595.4948183	-302.7753832	0.257107141	0.099314031	not-adaptive	0.257107141	-0.12541478
ENSMUSG00000027010.16	Slc25a12	5.356015957	15.14859625	1.574959995	1.256499753	-218.0116743	4.43844715	5.516765177	-1.078318026	18478046.9	1.21E-06	1557827.232	-213.5001644	5.304154508	0.001158796	1631.465472	-217.0872636	0.027678505	0.007395949	adaptive	0.027678505	-0.313767554
ENSMUSG00000027011.14	Ube2e3	5.600137866	7.884103465	3.084112598	0.659517573	-255.4309034	4.696719327	5.738579982	-1.041860655	12.07673116	1.993596701	1.016469126	-252.4189792	5.568730174	0.002005301	1003.460716	-254.9122043	0.082643002	0.025546563	not-adaptive	0.082643002	-0.289040403
ENSMUSG00000027012.15	Dync1i2	6.18507723	8.104735012	1.894594276	0.68388628	-265.9443017	6.032541219	6.208147547	-0.175606329	8.199725781	1.877312874	0.689807417	-265.807136	6.106651819	0.001054705	1229.181121	-265.5970559	1	1	not-adaptive	1	-0.041396978
ENSMUSG00000027014.14	Cwc22	4.394784116	7.017577078	5.21975272	0.586411827	-202.6331873	3.901430274	4.466925205	-0.565494932	7.319213312	5.014202037	0.609458601	-202.2472397	4.485843373	0.001799951	1795.181359	-203.2272666	0.375300982	0.161507553	not-adaptive	0.375300982	-0.195278982
ENSMUSG00000027018.11	Hat1	7.226092987	21.51621524	0.93758644	1.815072686	-207.9873955	7.379389858	7.198508305	0.180881553	22.42631371	0.894266044	1.900456215	-207.8436116	7.228193639	1.72E-10	1.00E+10	-208.0050283	0.850937407	0.569909824	not-adaptive	0.850937407	0.035803558
ENSMUSG00000027035.10	Cers6	5.174448102	5.475451309	5.569496245	0.441828919	-292.0132657	4.596011861	5.267410292	-0.671398431	5.681526385	5.27702065	0.465456501	-291.3026768	5.012300159	0.005846	431.2797711	-294.033939	0.065137018	0.019428557	not-adaptive	0.065137018	-0.196711318
ENSMUSG00000027067.16	Ssrp1	6.63164386	9.027909895	1.663498738	0.76026142	-247.3904044	6.949803848	6.582676391	0.367127457	9.975886737	1.510720068	0.837608769	-246.73247	6.704341547	0.000704393	1821.508146	-247.768277	0.354939826	0.150062638	not-adaptive	0.354939826	0.078297984
ENSMUSG00000027076.10	Timm10	6.974893283	28.27905691	0.737702296	2.379832612	-201.0704405	7.161113972	6.949660492	0.211453481	28.01268172	0.740141275	2.365636931	-200.9187484	6.962507153	0.000595975	2844.823751	-200.6609801	1	1	not-adaptive	1	0.043241528
ENSMUSG00000027078.14	Ube2l6	6.608159309	11.51371358	1.951330492	0.96984288	-260.1032566	6.647791577	6.602194099	0.045597478	11.58963069	1.938199109	0.976776091	-260.0960045	6.603256957	0.000165788	11799.31574	-260.4133227	0.728099068	0.425659766	not-adaptive	0.728099068	0.009929598
ENSMUSG00000027079.15	Clp1	4.705266024	5257678.628	8.47E-06	443254.1778	-143.5439229	4.648172352	4.713830075	-0.065657723	5234915.231	8.50E-06	441335.0809	-143.539429	4.705266021	3.75E-10	1.00E+10	-143.5439231	0.99551602	0.924469133	not-adaptive	0.99551602	-0.020236189
ENSMUSG00000027080.6	Med19	4.120004456	3108247.127	1.06E-05	262050.4305	-262.2345066	3.319720021	4.242081742	-0.922361721	18478045.97	1.71E-06	1557827.153	-259.7920324	4.120004448	2.77E-10	1.00E+10	-262.2345067	0.08694545	0.027091839	not-adaptive	0.08694545	-0.353710849
ENSMUSG00000027087.11	Itgav	6.793684544	3.423648803	3.744240221	0.291352011	-263.3183705	5.853452753	6.932746551	-1.079293798	3.962059924	3.240891427	0.337034441	-260.8881723	6.939080021	0.007648381	145.536428	-266.0025988	0.006009423	0.001382606	adaptive	0.006009423	-0.244139146
ENSMUSG00000027088.10	Phospho2	4.7765285	2.960366562	5.679768657	0.255797048	-127.9188443	3.677817718	4.927465871	-1.249648153	3.389717497	5.186016716	0.282408314	-126.5558269	4.295448339	0.010876821	138.889694	-128.7500213	0.111448313	0.036184495	not-adaptive	0.111448313	-0.421995901
ENSMUSG00000027091.14	Zc3h15	6.501009926	5.15872544	2.24221131	0.412715002	-234.7659626	5.831867524	6.601028429	-0.769160905	6.130790153	1.820716057	0.509014194	-232.3617324	6.551900341	0.002286811	414.4634529	-236.1203024	0.023317062	0.006111464	adaptive	0.023317062	-0.178732864
ENSMUSG00000027099.9	Mtx2	5.027855422	2.017586294	8.575833155	0.155506441	-263.7866667	2.798421425	5.372047326	-2.573625901	2.506582003	6.625083883	0.20208983	-259.2031319	5.135718343	0.023945067	55.69322439	-262.3342367	0.043669525	0.012334028	adaptive	0.043669525	-0.940858775
ENSMUSG00000027104.18	Atf2	4.6973413	3667851.501	8.75E-06	309227.086	-251.0967331	4.668980836	4.701570492	-0.032589656	4543127.253	7.07E-06	383018.9988	-251.0938303	4.697341265	2.71E-10	1.00E+10	-251.0967332	0.997101266	0.939262866	not-adaptive	0.997101266	-0.010035082
ENSMUSG00000027108.15	Ola1	5.774692575	3172908.541	6.74E-06	267500.9148	-251.9423154	5.847710703	5.763193658	0.084517045	3130837.466	6.83E-06	263953.6932	-251.9080952	5.774692568	1.80E-10	1.00E+10	-251.9423159	0.966358282	0.793619995	not-adaptive	0.966358282	0.021003441
ENSMUSG00000027109.16	Sp3	3.683950751	3172908.541	1.43E-05	267500.9148	-275.6393481	2.628044089	3.799301898	-1.17125781	18478045.92	2.37E-06	1557827.149	-273.4968105	3.683950756	3.81E-10	1.00E+10	-275.6393483	0.117356639	0.038448373	not-adaptive	0.117356639	-0.531744876
ENSMUSG00000027111.16	Itga6	7.366856961	6.598627728	2.511242194	0.549962295	-275.0964371	7.140014067	7.401132268	-0.261118201	6.650258347	2.45674856	0.561688612	-274.8602884	7.377355409	0.001417688	996.1127708	-275.2479861	0.678617429	0.378553073	not-adaptive	0.678617429	-0.051819083
ENSMUSG00000027115.14	Kif18a	4.539906638	21.38416063	1.74606933	1.796713548	-145.7774559	4.109220952	4.612815097	-0.503594145	3768469.287	9.90E-06	317706.3709	-145.4106093	4.536931053	3.18E-10	1.00E+10	-145.7852987	0.687502807	0.386672999	not-adaptive	0.687502807	-0.166782558
ENSMUSG00000027122.15	Arl14ep	5.132665709	5.245804319	4.327137797	0.431634671	-271.6190333	4.832055346	5.176672384	-0.344617038	5.344457256	4.26633955	0.437800596	-271.402932	5.036806476	0.003318784	565.7031999	-270.2200601	1	1	not-adaptive	1	-0.099388038
ENSMUSG00000027131.3	Emc4	7.106319204	3172908.497	6.38E-06	267500.9111	-273.1732918	7.218061412	7.088759714	0.129301697	3172908.541	6.37E-06	267500.9148	-273.0801219	7.106319218	1.71E-10	1.00E+10	-273.1732919	0.911038639	0.665980476	not-adaptive	0.911038639	0.02607819
ENSMUSG00000027132.3	Katnbl1	4.502725816	10.16318287	3.052023661	0.855390576	-261.57594	3.230472619	4.692672688	-1.46220007	3130837.43	9.60E-06	263953.6902	-256.2248556	4.402452002	0.002412889	1021.848427	-259.6155259	0.033686089	0.009211568	adaptive	0.033686089	-0.53866459
ENSMUSG00000027133.3	Nop10	6.341219882	5.489513574	1.9280354	0.440173694	-232.3839519	7.001264014	6.239100344	0.76216367	6.720024666	1.495808507	0.566499119	-229.4345722	6.436628551	0.001940242	445.4445646	-233.7814643	0.012946988	0.00319297	adaptive	0.012946988	0.166277398
ENSMUSG00000027134.4	Lpcat4	3.981304921	10065365.03	3.19E-06	848576.0555	-172.5780027	3.724450604	4.028620189	-0.304169586	10065364.94	3.18E-06	848576.0481	-172.3757929	3.95973334	0.000917521	2833.439483	-172.425309	0.951689878	0.752994245	not-adaptive	0.951689878	-0.113258169
ENSMUSG00000027160.16	Ccdc34	3.846152612	14.78249581	1.292652029	1.230477179	-181.3563187	3.775630247	3.858237158	-0.082606911	15.19281878	1.259981567	1.263389766	-181.3310534	3.846698936	4.88E-05	33365.28451	-181.4335128	0.902614849	0.650779582	not-adaptive	0.902614849	-0.031224339
ENSMUSG00000027162.7	Lin7c	4.973917869	4.369527017	4.39359325	0.359539102	-287.1340345	4.402648763	5.060607158	-0.657958395	4.550809583	4.142871661	0.38113062	-286.321751	4.950601682	0.006363891	253.2141576	-289.2734856	0.052248996	0.015111092	not-adaptive	0.052248996	-0.200938733
ENSMUSG00000027163.13	Commd9	5.437753161	9.598205572	2.783725348	0.811632805	-183.5800169	5.56277125	5.419743841	0.14302741	9.750771892	2.731238233	0.828038098	-183.5430608	5.442128057	0.000190093	12537.31761	-183.9544346	0.662739186	0.364378083	not-adaptive	0.662739186	0.037579115
ENSMUSG00000027164.8	Traf6	3.406176071	6.603901489	4.125806536	0.54821095	-146.8527634	2.690181358	3.518124293	-0.827942935	7.310878058	3.67717964	0.611391035	-145.9166808	3.427554599	2.56E-10	1.00E+10	-147.3557707	0.237143506	0.089787473	not-adaptive	0.237143506	-0.387103018
ENSMUSG00000027165.16	B230118H07Rik	6.072416995	6.725215586	2.533535409	0.566394969	-201.1340018	5.884492768	6.102421549	-0.217928781	6.918147408	2.507365577	0.572662137	-200.9924668	6.051514436	0.000108747	14789.91235	-202.5989599	0.200589838	0.07305604	not-adaptive	0.200589838	-0.05246378
ENSMUSG00000027166.14	Dnajc24	5.200850217	18478045.94	1.07E-06	1557827.151	-182.3082794	5.060189889	5.225049844	-0.164859955	18478046.08	1.06E-06	1557827.163	-182.1964553	5.200850217	1.66E-10	1.00E+10	-182.3082797	0.894201269	0.636273675	not-adaptive	0.894201269	-0.046253275
ENSMUSG00000027167.11	Elp4	4.470008573	17.60387322	2.157418901	1.491617631	-142.8905536	3.950202087	4.595191312	-0.644989226	7095107.294	5.37E-06	598162.7342	-142.1848437	4.436374986	0.000699093	4563.46845	-142.8498881	0.51425069	0.248789418	not-adaptive	0.51425069	-0.218198465
ENSMUSG00000027170.12	Eif3m	8.051728415	3076510.4	3.37E-06	259372.5355	-224.3490503	8.022557948	8.056185015	-0.033627066	3076510.596	3.37E-06	259372.5521	-224.3367012	8.045833805	0.000168255	5073.789715	-224.1559282	1	1	not-adaptive	1	-0.006034511
ENSMUSG00000027171.10	Prrg4	3.921387036	9.320774327	4.436619095	0.789052973	-166.033578	3.415952723	4.015960766	-0.600008043	17.9498769	2.405575742	1.499960496	-165.5598209	3.920169572	0.001624225	2173.673045	-165.9000324	0.711619847	0.40944115	not-adaptive	0.711619847	-0.233457167
ENSMUSG00000027175.10	Tcp11l1	4.558229831	4.132090941	6.915587218	0.342290937	-214.4548005	2.745603114	4.770500127	-2.024897012	4.725594412	5.915147209	0.387453472	-210.9869113	4.539083065	0.008655717	280.4119699	-215.2102498	0.014649655	0.00365711	adaptive	0.014649655	-0.797017428
ENSMUSG00000027176.8	Cstf3	4.358034098	7.863813615	4.620436524	0.663409381	-228.0152734	4.239786381	4.378726212	-0.138939831	7.900772955	4.607482452	0.665235353	-227.9851322	4.359331959	3.36E-10	1.00E+10	-228.8213345	0.433353154	0.195936772	not-adaptive	0.433353154	-0.046519668
ENSMUSG00000027177.14	Hipk3	3.453150624	3739705.931	9.94E-06	315286.1166	-252.7379345	2.985188817	3.525471994	-0.540283177	3668583.623	1.00E-05	309288.8091	-252.0484341	3.453150612	3.13E-10	1.00E+10	-252.7379349	0.501826499	0.240271271	not-adaptive	0.501826499	-0.239994233
ENSMUSG00000027180.12	Fbxo3	4.351186975	3598588.942	9.01E-06	303389.3355	-240.2440437	3.712224786	4.438318182	-0.726093397	18478045.99	1.72E-06	1557827.155	-238.9585341	4.35118697	2.73E-10	1.00E+10	-240.2440438	0.27650962	0.10883758	not-adaptive	0.27650962	-0.257729025
ENSMUSG00000027184.14	Caprin1	6.634941936	4.603503117	5.244611236	0.387987017	-312.628026	5.215245479	6.854217524	-1.638972045	6.992714653	3.511520293	0.580577199	-307.3768286	6.586726236	0.005616433	365.4129865	-312.2587126	0.007582715	0.001779847	adaptive	0.007582715	-0.394256816
ENSMUSG00000027185.15	Nat10	4.607929266	10.81931314	2.987606381	0.911783549	-205.9049099	3.475312926	4.805576568	-1.330263642	18478045.44	1.69E-06	1557827.109	-201.7013065	4.5639632	0.00110812	2461.984116	-205.7709145	0.017084084	0.004331801	adaptive	0.017084084	-0.467566647
ENSMUSG00000027187.10	Cat	4.696676328	7280589.606	6.84E-06	613809.7822	-343.9298361	4.348978335	4.751707665	-0.40272933	7715524.157	6.42E-06	650478.5942	-343.5620582	4.696676319	4.20E-10	1.00E+10	-343.9298366	0.692270581	0.39108793	not-adaptive	0.692270581	-0.127769559
ENSMUSG00000027189.16	Trim44	3.328079162	3110494.669	1.22E-05	262238.8674	-261.9998138	3.281190265	3.336033528	-0.054843263	3172908.179	1.19E-05	267500.8845	-261.9921712	3.32807917	3.20E-10	1.00E+10	-261.9998142	0.992386113	0.90160291	not-adaptive	0.992386113	-0.023914535
ENSMUSG00000027193.12	Api5	6.107750894	4.038811587	4.487523593	0.335094028	-280.9184933	5.27937386	6.234959108	-0.955585249	4.440404109	4.019709153	0.373913572	-279.2342167	5.932941329	0.007303412	208.4433494	-282.7219129	0.03057122	0.00826381	adaptive	0.03057122	-0.240013264
ENSMUSG00000027194.16	Ttc17	3.705647409	12.47926731	3.666941268	1.052859965	-204.8458862	3.662508352	3.713687326	-0.051178974	12.60314913	3.639522405	1.061317567	-204.8423093	3.713204484	0.000102834	38867.54508	-204.9947577	0.858603172	0.580828692	not-adaptive	0.858603172	-0.020020303
ENSMUSG00000027195.10	Hsd17b12	8.683193552	12.4568766	0.740678883	1.041060471	-220.6980925	8.723337706	8.677253125	0.046084581	12.60511598	0.727191508	1.061082404	-220.6777051	8.6858783	8.01E-11	1.00E+10	-221.0142008	0.71426896	0.412010614	not-adaptive	0.71426896	0.007641827
ENSMUSG00000027198.16	Ext2	6.496172	3.111522358	4.154116035	0.259643665	-255.1900627	5.362868026	6.669461985	-1.306593959	3.653710742	3.509652055	0.306646333	-252.0681242	6.473276281	0.010799324	102.3926638	-259.3589044	0.000681796	0.000134222	adaptive	0.000681796	-0.314565635
ENSMUSG00000027201.16	Myef2	5.726521971	6.880730498	2.231776872	0.58270571	-267.8718925	4.953525093	5.841789277	-0.888264184	9.950216943	1.549934494	0.837617789	-264.4760138	5.783609452	0.001157484	1157.136465	-268.5583807	0.016867494	0.004271274	adaptive	0.016867494	-0.237954758
ENSMUSG00000027203.15	Dut	6.497371528	5.440663483	3.629641053	0.444948209	-239.7456291	5.991478691	6.580107684	-0.588628994	5.857831382	3.322017113	0.487506556	-238.9411523	6.439539793	0.002938718	550.8672442	-238.8127048	1	1	not-adaptive	1	-0.135199092
ENSMUSG00000027206.13	Cops2	6.00139839	7.451730787	3.765816156	0.619945785	-299.4046736	5.193161254	6.11981829	-0.926657036	9.146004811	3.022308572	0.770490132	-297.3820122	5.985541532	0.001944142	1201.959072	-298.3365319	0.384997026	0.16707001	not-adaptive	0.384997026	-0.236875793
ENSMUSG00000027207.15	Galk2	5.683687451	20.64565207	1.914174958	1.736928079	-253.2932881	5.627900376	5.692952855	-0.06505248	20.56008094	1.923053811	1.728456022	-253.2842512	5.658413024	0.000631482	5219.02276	-253.2439749	1	1	not-adaptive	1	-0.016580362
ENSMUSG00000027210.20	Meis2	2.366648708	7.148671276	4.253371411	0.597811801	-195.1364219	1.781417252	2.441936227	-0.660518976	8.352339583	3.603741425	0.712290729	-194.4859141	2.381762838	0.001559917	1689.548797	-195.156061	0.511633387	0.246982145	not-adaptive	0.511633387	-0.455000053
ENSMUSG00000027222.14	Pex16	4.605450981	13.24082987	2.781317609	1.105765614	-157.7392255	4.215084216	4.663241408	-0.448157192	14.74987465	2.488549756	1.235241266	-157.4830229	4.598331129	0.000482636	6457.760248	-157.7273432	0.783236702	0.484534305	not-adaptive	0.783236702	-0.145771662
ENSMUSG00000027223.15	Mapk8ip1	2.78668827	4.85088755	3.707264801	0.402236233	-156.7317652	1.555923969	2.980975997	-1.425052028	7.019676261	2.508663769	0.587634206	-152.822159	2.895253903	0.002954649	537.8945845	-157.9809733	0.005748512	0.001317655	adaptive	0.005748512	-0.938013194
ENSMUSG00000027227.7	Sord	4.922602008	6.985179523	4.169250009	0.592038292	-207.0959046	5.447437852	4.825145143	0.62229271	7.826983088	3.758022891	0.658406801	-206.4007889	4.769116404	0.002326991	1081.408519	-207.3179499	0.399652055	0.175617911	not-adaptive	0.399652055	0.175005492
ENSMUSG00000027236.8	Eif3j1	2.747730732	3.974408729	4.350037413	0.33119279	-264.4010129	1.495440719	2.93891995	-1.443479231	5.49873784	3.1843937	0.454906711	-260.0591614	2.598026852	0.003886791	366.6165726	-260.1663361	0.898368745	0.643379593	not-adaptive	0.898368745	-0.974715342
ENSMUSG00000027242.14	Wdr76	2.658951625	7.700200175	4.210855711	0.647441783	-221.5773285	2.18797079	2.73481007	-0.54683928	8.073732789	3.952146899	0.688538694	-221.0784123	2.631002328	0.002606651	1040.212888	-221.2317772	0.857816609	0.579693823	not-adaptive	0.857816609	-0.321847165
ENSMUSG00000027244.14	Atg13	4.123740858	7.480834972	3.026613651	0.636879532	-189.6772546	4.04896169	4.135933775	-0.086972085	7.588606362	3.057325325	0.630467347	-189.660646	4.153126449	0.001691934	1157.151905	-190.0029807	0.710110503	0.407983467	not-adaptive	0.710110503	-0.030661092
ENSMUSG00000027245.11	Hypk	6.810933068	20.66166095	0.51744923	1.734742395	-227.6831052	6.654836723	6.834084076	-0.179247353	28.2996589	0.376489437	2.389738742	-227.3697397	6.809602928	9.10E-11	1.00E+10	-227.726539	0.699912958	0.398251748	not-adaptive	0.699912958	-0.038344727
ENSMUSG00000027247.16	Arhgap1	5.977915004	41.62345423	0.379837669	3.484714699	-252.8541881	6.242023187	5.936667765	0.305355422	3078509.231	5.08E-06	259543.2609	-252.1874818	5.962556677	0.000165721	7896.033359	-252.7983583	0.542874838	0.269016904	not-adaptive	0.542874838	0.072360339
ENSMUSG00000027248.13	Pdia3	9.368919438	1.755986301	2.979520344	0.143826856	-199.643839	8.266977598	9.535052093	-1.268074494	1.996925034	2.653644832	0.161528006	-197.0579288	9.417196577	0.011383417	37.66266106	-199.8241762	0.06289759	0.01866647	not-adaptive	0.06289759	-0.205880843
ENSMUSG00000112980.1	D430020J02Rik	4.211011996	26036068.58	9.27E-07	2195021.118	-134.8323846	4.133955075	4.228411945	-0.094456871	25326337.96	9.52E-07	2135186.006	-134.8073357	4.211011988	2.03E-10	1.00E+10	-134.8323847	0.975262147	0.822892919	not-adaptive	0.975262147	-0.032593225
ENSMUSG00000113061.1	Rps18-ps5	4.347420955	5.581589366	1.260652623	0.458838634	-203.7349306	4.656803177	4.300456543	0.356346634	5.870037158	1.170196852	0.493835914	-202.8405834	4.328326924	0.001206727	493.889374	-205.9044718	0.046705731	0.01330741	adaptive	0.046705731	0.11485008
ENSMUSG00000113113.1	Gm2614	3.0459511	18478073.66	3.01E-07	1557829.488	-108.2532013	3.113348732	3.033696985	0.079651748	18478046.3	3.01E-07	1557827.181	-108.1616477	3.04111198	5.16E-05	8974.328152	-108.2060625	0.956557129	0.765670473	not-adaptive	0.956557129	0.037390193
ENSMUSG00000113188.1	Gm35638	1.743251605	5.93333708	0.594860047	0.494817765	-76.65650615	1.630176386	1.757165682	-0.126989297	5.871146011	0.595396608	0.492037463	-76.51871504	1.770386927	3.44E-11	1.00E+10	-77.91720054	0.24697072	0.094442572	not-adaptive	0.24697072	-0.108222156
ENSMUSG00000113222.1	Gm48557	1.743656586	4.326452801	0.33852434	0.361316199	-20.11724814	1.693359268	1.751285622	-0.057926354	4.504447454	0.333539675	0.370640785	-20.08034053	1.7486337	0.000234587	579.9577042	-20.51831418	0.645342788	0.34931409	not-adaptive	0.645342788	-0.048526304
ENSMUSG00000113255.1	Tes3-ps	1.296846452	8.933526796	0.524237227	0.75802138	-126.4942176	1.450555795	1.272533974	0.178021821	9.735344741	0.487812041	0.815410769	-126.0584179	1.302678006	0.000199415	2026.442216	-126.5721193	0.598277015	0.310769459	not-adaptive	0.598277015	0.188901615
ENSMUSG00000113258.1	Gm7446	0.675795483	31872476.06	5.82E-08	2687071.615	-34.36266033	0.840006138	0.654607011	0.185399127	31872476.07	5.69E-08	2687071.616	-33.57464055	0.675795482	1.56E-11	1.00E+10	-34.36266048	0.454744329	0.209332043	not-adaptive	0.454744329	0.359770816
ENSMUSG00000113428.1	Gm7664	1.457194114	5.445243213	1.253517713	0.442720322	-103.1459029	1.501338412	1.44932475	0.052013663	5.417161215	1.247307057	0.444743401	-103.1313274	1.466329937	6.69E-11	1.00E+10	-104.7499331	0.198174835	0.071983067	not-adaptive	0.198174835	0.050868312
ENSMUSG00000113450.1	Gm49359	3.1308429	5527732.406	1.08E-05	466025.0366	-118.0423144	3.889551967	3.051810706	0.837741261	5637520.353	1.05E-05	475280.8598	-117.7248719	3.130842911	5.04E-10	1.00E+10	-118.0423145	0.728008498	0.425569063	not-adaptive	0.728008498	0.349938503
ENSMUSG00000113555.1	Gm10095	4.590977329	5.295845795	1.347710226	0.435095172	-200.8385353	4.98287188	4.530976242	0.451895637	5.822266039	1.208478932	0.4852286	-199.4770318	4.615155836	0.001412711	433.3704217	-204.1073416	0.009751737	0.002341338	adaptive	0.009751737	0.137155553
ENSMUSG00000113637.1	Gm7049	1.140655835	18478046.9	1.73E-07	1557827.232	-84.65432754	1.133230576	1.141391009	-0.008160434	18478045.94	1.73E-07	1557827.151	-84.65320179	1.140655833	2.69E-11	1.00E+10	-84.65432792	0.998874499	0.96214813	not-adaptive	0.998874499	-0.010351672
ENSMUSG00000113660.1	Gm5626	0.78291635	16927178.24	6.61E-08	1427069.25	-14.33005164	0.743392702	0.788136455	-0.044743753	16187598.33	6.90E-08	1364719.516	-14.26441322	0.782916351	9.44E-12	1.00E+10	-14.33005181	0.93646925	0.717111468	not-adaptive	0.93646925	-0.084320909
ENSMUSG00000113690.1	Gm36501	1.443766094	11001663.01	5.79E-07	927513.0298	-66.48026677	1.414426061	1.4496341	-0.035208039	11001794.35	5.79E-07	927524.1032	-66.47064587	1.443766098	5.37E-11	1.00E+10	-66.48026691	0.990425086	0.889674666	not-adaptive	0.990425086	-0.035472036
ENSMUSG00000113811.1	Gm47882	0.568974262	5.334236923	0.143549606	0.440222902	-14.98609823	0.551438438	0.571661475	-0.020223036	5.344503087	0.143370939	0.440756767	-14.96350273	0.561724081	8.68E-05	734.847688	-12.9224939	1	1	not-adaptive	1	-0.051961232
ENSMUSG00000113902.1	Ndufb1-ps	6.96952277	5.157138719	1.560003001	0.422827389	-214.6984748	7.136129733	6.944124571	0.192005163	5.230829099	1.53679444	0.429254825	-214.498071	7.073802455	0.001563236	415.5803083	-212.9890035	1	1	not-adaptive	1	0.039349015
ENSMUSG00000113948.1	Rpl17-ps3	2.555447729	3665672.071	1.62E-06	309043.3373	-150.3364368	2.482047073	2.567681172	-0.085634099	3665586.186	1.62E-06	309036.0942	-150.2109807	2.55544773	5.01E-11	1.00E+10	-150.3364369	0.882094384	0.616433336	not-adaptive	0.882094384	-0.048935598
ENSMUSG00000113949.1	Scamp4	7.548299824	9.302061477	1.478872172	0.780919454	-246.0626941	7.323109896	7.583222197	-0.260112301	9.522698463	1.445245062	0.79699365	-245.6887322	7.591268342	0.000519196	2258.647399	-246.1505993	0.630106051	0.33649638	not-adaptive	0.630106051	-0.05035455
ENSMUSG00000114003.1	Gm9616	3.768700758	6.379364437	1.056221866	0.530343325	-196.925391	4.214554277	3.700409686	0.514144591	7.882069643	0.837518973	0.66842019	-194.5298455	3.778014488	0.000531546	1102.772284	-198.1826531	0.02591826	0.006873946	adaptive	0.02591826	0.187695057
ENSMUSG00000114036.1	Gm48228	2.787839428	11.51829913	0.32484728	0.966417019	-71.39960062	2.806467883	2.784149343	0.02231854	11.47801303	0.324610104	0.966832241	-71.39195058	2.788272963	3.28E-11	1.00E+10	-71.49128316	0.905441526	0.655800454	not-adaptive	0.905441526	0.011518949
ENSMUSG00000114133.1	Gm20075	1.622330816	8.109169516	0.632832624	0.69342312	-153.18857	1.592864516	1.626929598	-0.034065081	8.167481077	0.635509805	0.690479933	-153.1742191	1.620426242	4.79E-11	1.00E+10	-154.4377153	0.282664065	0.111913355	not-adaptive	0.282664065	-0.030528261
ENSMUSG00000114184.1	Gm7143	1.365277068	3119059.532	1.10E-06	262960.6207	-95.17031069	1.048478575	1.39434115	-0.345862576	18478045.94	1.80E-07	1557827.151	-93.24957548	1.334983341	0.000120533	2279.089352	-94.41762157	0.310973962	0.126406304	not-adaptive	0.310973962	-0.411286204
ENSMUSG00000114251.1	Tmed10-ps	5.075970592	8.026528699	1.088503474	0.67418521	-219.5926574	5.144586328	5.065704206	0.078882122	8.041165467	1.079365481	0.679884796	-219.5444024	5.078726058	8.01E-11	1.00E+10	-220.9984988	0.233611365	0.088130581	not-adaptive	0.233611365	0.022292237
ENSMUSG00000114349.1	Gm7591	1.056848945	22564446.49	6.50E-08	1902339.194	-30.62050645	0.967666936	1.070665876	-0.10299894	22565951.84	6.43E-08	1902466.105	-30.2095721	1.056848944	1.24E-11	1.00E+10	-30.62050682	0.663030211	0.36463415	not-adaptive	0.663030211	-0.145925853
ENSMUSG00000114547.1	Gm3226	1.357577758	10.56339934	0.522307007	0.887254973	-145.918255	1.594194555	1.324877831	0.269316724	13.11534106	0.422810479	1.097350086	-144.9938173	1.366914779	0.000174114	2663.940364	-145.3685989	0.687439374	0.386614536	not-adaptive	0.687439374	0.266968373
ENSMUSG00000114551.1	Gm6035	0.744379704	13.2753619	0.069939397	1.107908068	-15.12120544	0.714191013	0.748257383	-0.03406637	13.66288415	0.068001788	1.13983372	-15.05698913	0.764008723	4.38E-05	1695.739944	-14.3327685	1	1	not-adaptive	1	-0.067224628
ENSMUSG00000114579.1	Gm4130	2.365839621	7.313737732	0.800130036	0.609267	-180.5168564	2.257624723	2.381949833	-0.12432511	7.380064692	0.78572094	0.620231404	-180.3540096	2.367594015	0.000227357	2285.444665	-182.3738183	0.132680845	0.044443897	not-adaptive	0.132680845	-0.077337336
ENSMUSG00000114687.1	Gm5452	1.80301718	13.38623373	0.402373017	1.121641122	-164.7398259	1.877685904	1.791672272	0.086013632	13.64205181	0.394540417	1.143316886	-164.618347	1.803371207	4.66E-11	1.00E+10	-164.982685	0.694656377	0.3933127	not-adaptive	0.694656377	0.067648984
ENSMUSG00000114733.1	Gm4815	1.309136785	10.95014289	0.306107114	0.917318792	-106.3357289	1.161463775	1.331752075	-0.170288299	11.86618258	0.27618225	1.013873339	-105.7280409	1.311811461	2.95E-11	1.00E+10	-106.641928	0.400962616	0.176390676	not-adaptive	0.400962616	-0.19738137
ENSMUSG00000114797.1	Gm49336	3.646697124	3093316.777	1.35E-05	260789.4375	-266.4760423	3.361602937	3.686710343	-0.325107407	3078509.231	1.36E-05	259543.2609	-266.2657446	3.649107674	0.000245824	14240.40119	-266.4360033	0.843446571	0.559530697	not-adaptive	0.843446571	-0.133184744
ENSMUSG00000114827.1	Gm46432	4.044120342	5.302455555	3.808855631	0.432987684	-155.373607	3.835347223	4.073113861	-0.237766639	5.307145631	3.755727032	0.439008268	-155.2894651	4.073647903	1.99E-10	1.00E+10	-157.0186002	0.177437811	0.062936124	not-adaptive	0.177437811	-0.08677495
ENSMUSG00000114999.1	Gm7962	0.442324957	6.467033652	0.107320229	0.539164348	-4.756137924	0.326473757	0.459325183	-0.132851425	7.470699984	0.092350915	0.628498249	-3.76932227	0.46548	3.75E-05	1638.500355	-5.198208948	0.239575499	0.090933293	not-adaptive	0.239575499	-0.492548852
ENSMUSG00000115017.1	Gm2573	4.010446212	4.850791447	3.165186025	0.402247391	-101.1981088	3.251744116	4.10658439	-0.854840274	5.563201951	2.734805304	0.467532159	-100.1830831	4.075005459	0.002088122	655.9112434	-101.370799	0.304916926	0.12325751	not-adaptive	0.304916926	-0.336725211
ENSMUSG00000115049.1	Gm49172	2.445088784	8.13715672	1.35232019	0.692043262	-150.7991787	2.638402501	2.41456048	0.223842021	8.482682197	1.290044513	0.726194152	-150.5681743	2.43598355	1.02E-10	1.00E+10	-151.4676686	0.406775311	0.179834815	not-adaptive	0.406775311	0.127904071
ENSMUSG00000115149.1	9330188P03Rik	5.83573683	7.497235728	3.775625768	0.629729265	-283.8055945	5.413098048	5.896128725	-0.483030677	7.846453397	3.587719326	0.662297948	-283.3242415	5.795820941	0.002078851	1140.559378	-282.8358279	1	1	not-adaptive	1	-0.123313502
ENSMUSG00000115205.1	Gm16374	1.580399621	5.601562793	0.664724986	0.454573107	-134.2268575	1.687920448	1.563265665	0.124654783	5.561073062	0.642684168	0.469949057	-134.0258063	1.573844872	0.00055099	558.1734746	-134.648135	0.53669319	0.264575348	not-adaptive	0.53669319	0.110683937
ENSMUSG00000115219.2	Eef1akmt4	6.018463549	15.93779715	1.545451506	1.334830559	-139.7928598	6.07772208	6.006177373	0.071544707	16.68619864	1.47941067	1.396582569	-139.7802794	6.020799789	2.11E-10	1.00E+10	-139.8251562	0.956115242	0.764490566	not-adaptive	0.956115242	0.017083625
ENSMUSG00000115338.2	Pnp	5.996381452	22.07994426	0.840596732	1.856568625	-242.159962	6.318993591	5.942078906	0.376914685	135.030236	0.137399698	11.36646848	-241.3746653	6.001324365	5.69E-05	27637.25097	-242.1821272	0.445988584	0.20380104	not-adaptive	0.445988584	0.088727039
ENSMUSG00000115423.2	AL731706.1	5.06761641	12.5945888	1.932853861	1.060789154	-211.8054414	5.429346095	5.028114227	0.401231868	13.17258351	1.853917897	1.102262159	-211.4607702	5.063060319	0.000622166	3300.650279	-211.7285174	0.765101202	0.464306045	not-adaptive	0.765101202	0.110761027
ENSMUSG00000115505.1	Gm9247	2.559933132	3083187.467	2.45E-06	259935.4668	-200.4065644	2.490962538	2.570325962	-0.079363424	3078509.231	2.45E-06	259543.2609	-200.3118841	2.55993312	6.36E-11	1.00E+10	-200.4065646	0.90966357	0.663449065	not-adaptive	0.90966357	-0.045248005
ENSMUSG00000115546.1	Gm49077	1.356370167	18478045.94	2.81E-07	1557827.151	-136.7309621	1.368847788	1.354706485	0.014141304	18478045.47	2.81E-07	1557827.111	-136.727734	1.356370155	4.37E-11	1.00E+10	-136.7309623	0.996776912	0.935956598	not-adaptive	0.996776912	0.014981726
ENSMUSG00000115700.1	Gm7517	0.418682714	18.49699762	0.012828007	1.550801897	28.68728341	0.330091604	0.426325403	-0.096233799	35.54018761	0.00654347	2.982201105	29.53976087	0.419327385	2.02E-12	1.00E+10	28.67591828	0.421539165	0.188706792	not-adaptive	0.421539165	-0.369088579
ENSMUSG00000115730.1	Gm7459	1.091126044	3621671.012	5.33E-07	305332.9782	-51.07913693	1.002326468	1.110618634	-0.108292166	19270171.18	9.90E-08	1624609.162	-50.54410638	1.091126043	1.63E-11	1.00E+10	-51.07913704	0.585651332	0.300931594	not-adaptive	0.585651332	-0.148011021
ENSMUSG00000115923.1	Gm49521	2.564824716	13.92195238	0.803518118	1.159426411	-139.7935226	2.288626256	2.613841274	-0.325215018	47.08055152	0.238249718	3.965699476	-139.189185	2.594949293	0.00022961	4064.637757	-139.7203985	0.587891121	0.302662287	not-adaptive	0.587891121	-0.191689653
ENSMUSG00000115987.1	Vps28	7.418987792	19053068.04	1.02E-06	1606305.501	-266.56543	7.419753005	7.418865801	0.000887204	20010376.59	9.72E-07	1687013.305	-266.5654255	7.418987784	1.64E-10	1.00E+10	-266.5654306	0.999994897	0.997450891	not-adaptive	0.999994897	0.000172518
ENSMUSG00000116305.1	Lncppara	2.644640676	22564894.24	1.13E-06	1902376.943	-144.1093525	2.55994063	2.659587743	-0.099647113	22564894.24	1.13E-06	1902376.943	-144.0857773	2.644640686	2.15E-10	1.00E+10	-144.1093525	0.976700539	0.828098183	not-adaptive	0.976700539	-0.055092282
ENSMUSG00000116563.1	AL731706.2	6.537227924	89.40750742	0.21732361	7.545664691	-138.3287333	6.502934584	6.541019027	-0.038084443	167.2594953	0.116472508	14.08565427	-138.3255605	6.537395592	1.64E-10	1.00E+10	-138.3287733	0.996792339	0.936109963	not-adaptive	0.996792339	-0.0084245
ENSMUSG00000116564.1	Riok2	5.172815909	3115348.148	8.09E-06	262648.0685	-220.8650675	4.744732145	5.246201697	-0.501469552	3434955.841	7.23E-06	289591.7079	-219.948765	5.17033845	8.61E-05	24539.526	-220.8585396	0.402614962	0.177366945	not-adaptive	0.402614962	-0.14494663
ENSMUSG00000116673.1	A630089N07Rik	4.327591731	6.149597485	8.073193337	0.519845934	-190.9613814	4.285489922	4.336922388	-0.051432466	6.162371737	8.095431488	0.518351331	-190.9589981	4.185682171	0.004806504	909.4373737	-191.5943537	0.52974712	0.259633332	not-adaptive	0.52974712	-0.017211481
ENSMUSG00000116811.1	Gm16385	2.894420891	4.052385999	2.190980955	0.3369664	-225.133995	3.208461855	2.846955893	0.361505962	4.123018345	2.107444009	0.350299101	-224.6670376	2.884137845	0.002884365	257.1534291	-224.750622	0.919813451	0.682640341	not-adaptive	0.919813451	0.172461689
ENSMUSG00000116858.1	Gm49797	2.808050182	10065364.66	2.69E-06	848576.0244	-148.3494168	2.948790577	2.788227591	0.160562986	10065364.92	2.69E-06	848576.0462	-148.2998745	2.808050183	2.28E-10	1.00E+10	-148.3494171	0.951664684	0.752930375	not-adaptive	0.951664684	0.080775039
ENSMUSG00000116875.1	Morf4l1-ps1	2.230099217	7.486380865	0.847238844	0.629896902	-184.2509704	2.333475293	2.214167793	0.119307499	7.60948194	0.831732756	0.641845431	-184.107729	2.237206983	4.71E-05	12397.48831	-185.8567204	0.17394929	0.061443623	not-adaptive	0.17394929	0.075715636
ENSMUSG00000116912.1	Gm5487	0.980230465	4331882.457	9.91E-07	365203.9073	-95.6124384	0.794923226	1.018569894	-0.223646667	3095064.477	1.36E-06	260936.7967	-94.57122756	0.980230472	3.62E-11	1.00E+10	-95.61243867	0.353026867	0.149003564	not-adaptive	0.353026867	-0.357657544
ENSMUSG00000116946.1	Gm41442	2.505379765	8.634428864	2.126314853	0.727173006	-117.0118873	2.51856278	2.502903854	0.015658926	8.62033281	2.111745658	0.732427421	-117.0113328	2.493401195	1.67E-10	1.00E+10	-117.2289809	0.804408512	0.50940162	not-adaptive	0.804408512	0.00899782
ENSMUSG00000116972.1	Gm6278	2.114996488	3221525.715	1.34E-06	271598.4414	-139.5795501	2.004401991	2.13356961	-0.129167619	3078509.231	1.39E-06	259543.2609	-139.1454544	2.1198683	8.07E-05	4378.618706	-139.3537065	0.812002308	0.518686558	not-adaptive	0.812002308	-0.090097305
ENSMUSG00000117098.1	Gm49909	5.529594909	7.336079718	2.948014502	0.614002245	-246.0792377	5.334731617	5.55915932	-0.224427704	7.466607704	2.92667037	0.618313043	-245.9483095	5.465238097	0.002013186	895.0637374	-245.8555898	1	1	not-adaptive	1	-0.059451036
ENSMUSG00000117187.1	Gm4708	3.27584289	9.727926103	0.481192455	0.813691384	-81.19720125	3.282601789	3.274574397	0.008027391	9.73792058	0.481511139	0.81315365	-81.19647507	3.245688216	0.000435079	807.0452873	-78.55297917	1	1	not-adaptive	1	0.003532339
ENSMUSG00000117252.1	Gm9514	0.838065674	9.487171455	0.221862682	0.787180762	-67.26604233	0.837877596	0.838096117	-0.000218521	9.446540554	0.220895717	0.7906297	-67.26604094	0.844489112	1.86E-11	1.00E+10	-67.76521001	0.607034852	0.317712962	not-adaptive	0.607034852	-0.00037621
ENSMUSG00000117257.1	Gm4948	1.121453374	9.636160707	0.186589324	0.811383226	-42.77009952	1.239568013	1.106687918	0.132880095	10.4757619	0.172082813	0.878385692	-42.37791726	1.127271696	1.31E-05	12146.89738	-42.97576927	0.549991743	0.274181998	not-adaptive	0.549991743	0.163588988
ENSMUSG00000117295.1	Gm5492	2.139199518	12.41700046	0.233250917	1.039233434	-45.9016118	2.018181954	2.154119613	-0.135937659	13.26538477	0.220042415	1.098430887	-45.68567432	2.134864842	3.03E-06	82844.03816	-45.94755349	0.769604012	0.469242872	not-adaptive	0.769604012	-0.094042112
ENSMUSG00000117310.2	Ptp4a1	3.917599058	4.031312459	3.393157419	0.335806248	-259.6591141	2.917420098	4.070292144	-1.152872047	5.038584231	2.773212476	0.410294333	-256.2564599	3.9452748	0.005592554	208.4480213	-262.2534463	0.002486233	0.000533729	adaptive	0.002486233	-0.480439203
ENSMUSG00000117327.1	Gm6467	2.113577864	7.642690454	0.663406819	0.642116038	-134.1662005	2.528122708	2.046246171	0.481876538	14.70523662	0.349297329	1.222732773	-130.8346784	2.148683819	0.00022683	1952.239355	-134.6068803	0.023001361	0.006019674	adaptive	0.023001361	0.305086773
ENSMUSG00000117428.1	Gm4833	1.360079139	14.68922337	0.185293111	1.221012521	-72.33636752	1.449503466	1.34424489	0.105258576	14.51557512	0.186181133	1.207845363	-72.04764701	1.359406725	2.33E-11	1.00E+10	-72.39913943	0.703637183	0.401782558	not-adaptive	0.703637183	0.108762796
ENSMUSG00000117438.1	Rpsa-ps7	1.359918511	7.656826391	0.42047965	0.644437614	-93.57658566	1.143889134	1.390315612	-0.246426479	8.90721612	0.362933131	0.748027304	-92.6420379	1.383010162	0.000269647	988.3485057	-92.67222265	0.970266262	0.805912888	not-adaptive	0.970266262	-0.281465191
ENSMUSG00000117458.1	Gm6552	1.340775779	10.25185967	0.406195518	0.856390589	-125.4061035	1.685429752	1.289915468	0.395514284	23.67542084	0.172237952	2.010633728	-122.4523186	1.34849185	0.000190891	1803.761418	-124.8443203	0.091446445	0.028725263	not-adaptive	0.091446445	0.385839973
ENSMUSG00000117484.1	Gm5500	1.115756932	20141220.36	9.85E-08	1698037.384	-46.70757871	1.197308739	1.105433919	0.09187482	10065364.96	1.96E-07	848576.0499	-46.48301965	1.115756931	1.67E-11	1.00E+10	-46.707579	0.798868167	0.502753772	not-adaptive	0.798868167	0.115182429
ENSMUSG00000117621.1	Hspe1-rs1	3.708868878	4.76499836	1.691883525	0.396711196	-198.210729	4.41489792	3.599893152	0.815004768	6.355096647	1.260733103	0.532897055	-194.5034346	3.831169956	0.001623658	416.0396247	-197.3515882	0.057951225	0.017000646	not-adaptive	0.057951225	0.294425994
ENSMUSG00000117679.1	Apbb3	5.315290498	7.61555413	2.466530723	0.63845207	-133.4315129	4.910226126	5.364089987	-0.453863861	7.585144794	2.441411656	0.639136675	-133.0779681	5.245554938	0.002085218	727.5790162	-132.9649087	1	1	not-adaptive	1	-0.127543975
ENSMUSG00000117694.1	Snhg4	3.839720826	31872476.04	5.28E-07	2687071.613	-90.87173929	4.120825947	3.806649636	0.314176312	31872477.62	5.25E-07	2687071.747	-90.6845318	3.839720836	1.42E-10	1.00E+10	-90.8717395	0.82927148	0.540607281	not-adaptive	0.82927148	0.114411739
ENSMUSG00000117748.1	Gm50241	4.179489775	9.289219601	2.598390804	0.788459906	-196.9367333	3.68287928	4.262751933	-0.579872653	10.76615291	2.270689349	0.899696208	-196.0895756	4.175168321	0.000439455	4848.934327	-197.135092	0.351510253	0.148165875	not-adaptive	0.351510253	-0.210950993
ENSMUSG00000117771.1	Gm25432	1.551984155	19270425.42	2.16E-07	1624630.595	-81.45833253	1.415871703	1.576731874	-0.160860171	19270425.42	2.14E-07	1624630.595	-81.0192987	1.55198415	3.51E-11	1.00E+10	-81.45833271	0.644658854	0.348731379	not-adaptive	0.644658854	-0.155246805
ENSMUSG00000117789.1	Gm50388	1.548959898	40.96254485	0.33454354	3.426094992	-102.7358375	1.3012808	1.605867098	-0.304586297	3768481.725	3.58E-06	317707.4195	-102.3081977	1.548481276	1.15E-10	1.00E+10	-102.7363215	0.651730758	0.354790937	not-adaptive	0.651730758	-0.303420188
ENSMUSG00000117804.1	Gm6252	1.66594882	5.726367409	0.39152085	0.475568967	-42.31278982	1.613020313	1.674370415	-0.061350102	5.761862948	0.383868485	0.485860978	-42.26313395	1.663025304	2.22E-11	1.00E+10	-43.32072458	0.347291555	0.145844784	not-adaptive	0.347291555	-0.053854119
ENSMUSG00000117813.1	Gm5823	2.01125596	14.69790373	0.193320209	1.220663314	-65.32239008	2.219113438	1.987207056	0.231906383	38.01738976	0.074193278	3.18572188	-64.37988989	2.012709895	2.43E-11	1.00E+10	-65.38359511	0.366518889	0.156532307	not-adaptive	0.366518889	0.159241217
ENSMUSG00000117822.1	Eef1a1-ps1	2.684011502	6.642279484	0.577926942	0.549707181	-150.884294	2.845820478	2.659641386	0.186179093	6.898544352	0.545872904	0.581994976	-150.3537026	2.692999958	0.000288775	1130.297723	-150.9516281	0.549951282	0.274152476	not-adaptive	0.549951282	0.097612924
ENSMUSG00000117841.1	Gm50371	4.61856453	2.949134637	5.374492531	0.25069069	-145.256912	3.840772296	4.713581871	-0.872809576	2.965920815	5.160917352	0.259000598	-144.6299726	4.606236435	0.012106243	113.8200526	-146.6874392	0.127777274	0.042506205	not-adaptive	0.127777274	-0.295427352
ENSMUSG00000117875.1	Gm6789	1.657555965	5.715888312	0.656620065	0.467620414	-146.4565201	1.801293344	1.635577119	0.165716225	5.876803139	0.636567493	0.482451693	-146.0921821	1.614843936	0.000494012	652.5109017	-148.9082179	0.059842703	0.01763478	not-adaptive	0.059842703	0.139233361
ENSMUSG00000117924.1	Tmem223	6.570997684	9.32820851	1.954038081	0.785484558	-237.5839459	6.600452219	6.566267707	0.034184512	9.299745077	1.952108569	0.786128012	-237.579445	6.574465417	0.000486087	3251.428747	-237.8746089	0.744409588	0.442292408	not-adaptive	0.744409588	0.007491302
ENSMUSG00000117975.1	Itprip	5.334005133	10.65262437	2.865309894	0.894938972	-267.7420492	4.797258696	5.415486478	-0.618227782	13.8825857	2.230893397	1.153532988	-266.812997	5.295313984	0.001326568	1921.653492	-267.5018219	0.502165814	0.240501875	not-adaptive	0.502165814	-0.174880702
ENSMUSG00000118012.1	Gm46620	3.60073108	3.95349877	3.674955285	0.319791023	-233.237052	3.034333649	3.688958933	-0.654625285	4.132080629	3.431580796	0.34245284	-232.3326289	3.602640569	0.006771167	180.0497687	-237.2406022	0.007387445	0.001730052	adaptive	0.007387445	-0.281833999
ENSMUSG00000118057.1	B020010K11Rik	0.379507675	5295579.74	1.12E-07	446456.2311	6.63537096	0.333491617	0.386256697	-0.052765081	10065377.52	5.88E-08	848577.1089	6.902337558	0.378943418	1.46E-05	3312.121764	6.908800996	1	1	not-adaptive	1	-0.211909453
ENSMUSG00000118088.1	Gm3815	2.336550291	18478325.66	2.69E-07	1557850.733	-102.2951759	2.347012635	2.335437275	0.01157536	19270581.85	2.58E-07	1624643.783	-102.2937296	2.336550291	4.19E-11	1.00E+10	-102.295176	0.99855468	0.957107161	not-adaptive	0.99855468	0.007132911
ENSMUSG00000118161.1	Rps2-ps8	1.441516154	4.694198484	0.582795829	0.3919234	-91.59075526	1.113528472	1.4829763	-0.369447827	4.98315917	0.549948067	0.409947655	-90.13840517	1.424104544	0.000564945	428.6356952	-93.80847958	0.025474574	0.006743126	adaptive	0.025474574	-0.413357094
ENSMUSG00000118181.1	CAAA01066123.1	5.247106644	4.082638576	5.403786742	0.338599334	-227.4794786	4.071230654	5.433673643	-1.362442988	4.952898049	4.497077996	0.40650092	-224.7832108	5.227503587	0.007132108	263.9475566	-228.6903537	0.020097841	0.005183483	adaptive	0.020097841	-0.416462958
ENSMUSG00000118220.1	Gm6192	0.630545581	4311009.394	1.88E-07	363444.1488	-7.747136269	0.609924107	0.634382134	-0.024458028	3097222.436	2.61E-07	261118.7283	-7.687900186	0.630545581	6.82E-12	1.00E+10	-7.747136459	0.942484059	0.730697078	not-adaptive	0.942484059	-0.056722404
ENSMUSG00000118246.1	Gm6052	2.661749973	8.117671309	0.683697846	0.693230329	-95.2794386	2.619063226	2.668733669	-0.049670442	8.333596732	0.671129788	0.707961599	-95.25972647	2.652999178	5.17E-11	1.00E+10	-95.79724755	0.584194634	0.299809315	not-adaptive	0.584194634	-0.027104448
ENSMUSG00000118332.1	Fam220a	3.811518559	2.527486759	8.759009469	0.20514521	-178.7594882	1.107505186	4.227113576	-3.11960839	4.132160972	5.239392249	0.347710438	-171.4620235	3.728968559	0.016800128	114.9507362	-179.6442466	0.00027958	5.23E-05	adaptive	0.00027958	-1.932359421
ENSMUSG00000118346.1	Tmem179b	6.350133595	11.12074485	1.920601186	0.935935721	-213.2077916	6.416564828	6.339384354	0.077180474	11.229814	1.906062481	0.943409165	-213.1887198	6.306381373	0.001057293	1670.819319	-212.9366893	1	1	not-adaptive	1	0.017458402
ENSMUSG00000118504.1	4933434E20Rik	3.6668483	8.367018413	8.844559188	0.718663227	-157.0720837	3.014614641	3.750869162	-0.736254521	8.54167068	8.663476812	0.73062008	-156.8569205	3.740126941	6.89E-10	1.00E+10	-157.3234704	0.627162355	0.334058772	not-adaptive	0.627162355	-0.315251346
ENSMUSG00000118552.1	AC124742.1	4.454383679	5.344876184	1.766110243	0.437000541	-206.0240049	4.777719408	4.407723492	0.369995916	5.58277002	1.646581725	0.469246375	-205.3651221	4.447236994	0.00222058	342.8464809	-206.1873242	0.439462853	0.199722267	not-adaptive	0.439462853	0.116288405
ENSMUSG00000118642.1	CT010467.2	7.339950391	2.639491365	3.086809735	0.223962926	-231.2444492	6.050574657	7.533913005	-1.483338349	3.529153985	2.326704268	0.297545805	-225.9483808	7.584322516	0.00814125	85.41816855	-232.5521653	0.001355229	0.000278821	adaptive	0.001355229	-0.316327205
ENSMUSG00000118653.1	AC159819.1	1.416597117	7.809149751	0.597984581	0.658420574	-102.2343519	1.16796783	1.461258264	-0.293290434	9.674010666	0.487186905	0.811440174	-101.2042733	1.450071805	0.000143001	2903.476548	-102.7676949	0.209418291	0.07701273	not-adaptive	0.209418291	-0.323210646
ENSMUSG00000027254.13	Map1a	4.438570093	7.168757523	4.583633273	0.59717288	-320.2609716	4.433450054	4.439334274	-0.00588422	7.171386789	4.585327463	0.596951625	-320.2609082	4.323933187	0.003403268	797.6324359	-319.7847516	1	1	not-adaptive	1	-0.001913523
ENSMUSG00000027255.14	Arfgap2	5.730557083	7.331648958	2.137945947	0.612760757	-231.4024495	4.866110708	5.884418108	-1.0183074	33.44183906	0.468420329	2.816849832	-226.2235587	5.680976298	0.001060108	1260.67655	-231.537247	0.004923733	0.001114257	adaptive	0.004923733	-0.274130616
ENSMUSG00000027257.13	Pacsin3	5.251803603	9.620488277	1.656415028	0.799698229	-203.1189956	4.819966842	5.317209426	-0.497242584	10.30062319	1.517285079	0.865246232	-202.1300518	5.269248323	1.41E-10	1.00E+10	-203.490788	0.256471875	0.099006639	not-adaptive	0.256471875	-0.141646069
ENSMUSG00000027263.12	Tubgcp4	4.987942635	5.736277112	5.167052789	0.479937493	-245.7813813	4.298982498	5.088640866	-0.789658368	5.967531014	4.926582833	0.499809076	-244.8859242	4.964601025	0.002495974	1058.058456	-246.8530792	0.139854175	0.047310545	not-adaptive	0.139854175	-0.243285139
ENSMUSG00000027272.5	Ubr1	3.931531289	7.323706014	2.883617198	0.612002517	-132.9633438	3.470805026	4.009569885	-0.538764859	8.120760101	2.574212097	0.686500641	-132.4110054	3.940809665	1.96E-10	1.00E+10	-133.5056753	0.334650062	0.138968873	not-adaptive	0.334650062	-0.208177161
ENSMUSG00000027274.16	Mkks	4.513280998	18478045.94	1.59E-06	1557827.151	-200.2042183	4.379131269	4.528652321	-0.149521052	19270452.02	1.52E-06	1624632.838	-200.1595374	4.513280973	2.47E-10	1.00E+10	-200.2042186	0.956302328	0.76498937	not-adaptive	0.956302328	-0.048437087
ENSMUSG00000027276.7	Jag1	3.193625208	6.462469577	3.334673314	0.542484569	-191.0025211	2.801195546	3.254798035	-0.453602488	6.540808012	3.296746495	0.545318067	-190.5900958	3.185596499	0.002295833	802.4333367	-191.4293385	0.432037604	0.195125843	not-adaptive	0.432037604	-0.216525326
ENSMUSG00000027281.16	Slx4ip	2.517343125	13699646.31	2.83E-06	1154980.656	-94.48773253	2.246899643	2.55692022	-0.310020578	13700503.66	2.82E-06	1155052.937	-94.41053841	2.517343108	3.26E-10	1.00E+10	-94.48773266	0.925710024	0.694376354	not-adaptive	0.925710024	-0.186471459
ENSMUSG00000027282.17	Mtch2	8.602135854	5.483275686	1.024927763	0.440720369	-181.1066837	8.889652663	8.559853215	0.329799448	5.77688748	0.945631351	0.477378668	-180.1717532	8.650767534	0.001123133	401.7174942	-181.5104949	0.262175341	0.101776444	not-adaptive	0.262175341	0.054540994
ENSMUSG00000027285.13	Haus2	4.220323024	10831371.08	3.41E-06	913152.1078	-139.1033486	3.474968424	4.359287441	-0.884319016	10065364.77	3.55E-06	848576.0337	-137.9200959	4.220323023	3.12E-10	1.00E+10	-139.1033487	0.306280853	0.123964265	not-adaptive	0.306280853	-0.327092466
ENSMUSG00000027287.14	Snap23	5.101174617	9.304519125	2.317908783	0.781972786	-179.8260612	4.120014255	5.258744351	-1.138730096	5272766.191	4.02E-06	444527.3385	-176.0806268	5.13421345	0.001248341	1432.338042	-179.4310114	0.035070863	0.009637133	adaptive	0.035070863	-0.352069034
ENSMUSG00000027288.16	Zfp106	4.445407822	4.532458624	6.738712918	0.374720006	-306.1710352	3.802498355	4.542104975	-0.73960662	4.688724426	6.507328653	0.387281657	-305.5135671	4.341500502	0.007197499	365.9376953	-308.0876596	0.076222967	0.023270686	not-adaptive	0.076222967	-0.256413425
ENSMUSG00000027291.15	Vps39	3.559292728	3078509.231	1.40E-05	259543.2609	-318.0250221	3.299293561	3.598098574	-0.298805013	3102137.78	1.39E-05	261534.0833	-317.8113659	3.556762841	3.13E-05	116100.7063	-318.0245453	0.808011145	0.513781033	not-adaptive	0.808011145	-0.125077561
ENSMUSG00000027293.13	Ehd4	5.620472744	2.820314676	6.323248116	0.236952439	-290.3688563	4.089808019	5.853732975	-1.763924956	3.44276635	5.265416549	0.284725342	-286.833487	5.554192969	0.009450042	160.8034405	-287.9385114	0.331202821	0.137114345	not-adaptive	0.331202821	-0.517323814
ENSMUSG00000027303.18	Ptpra	5.103423022	8.990145681	3.358343604	0.759518043	-291.3679647	4.434661539	5.212198276	-0.777536737	11.51712458	2.638598398	0.966831529	-289.8353091	5.112111217	2.73E-10	1.00E+10	-292.0956808	0.104311708	0.033486279	not-adaptive	0.104311708	-0.233067966
ENSMUSG00000027304.9	Rtf1	2.304309524	10.40906437	1.830569764	0.873752036	-218.0911764	2.306636064	2.303919043	0.002717021	10.37273281	1.825214851	0.876293494	-218.0911488	2.312523161	1.69E-10	1.00E+10	-218.4868668	0.673196494	0.373666249	not-adaptive	0.673196494	0.001700374
ENSMUSG00000027306.15	Nusap1	5.769967444	7046420.519	5.42E-06	594061.5894	-162.302365	4.725253178	5.951656882	-1.226403704	22564982.02	1.59E-06	1902384.343	-159.8422242	5.752637457	0.000282545	11267.62739	-162.2742298	0.087860444	0.027422509	not-adaptive	0.087860444	-0.332899726
ENSMUSG00000027309.18	4930402H24Rik	4.35192583	6.726380761	3.593199837	0.564830781	-269.3892453	3.268273855	4.515963221	-1.247689366	10.94790802	2.182542675	0.926966518	-265.3014375	4.170493682	0.002182144	913.7637531	-267.0806469	0.168771511	0.059244142	not-adaptive	0.168771511	-0.466504862
ENSMUSG00000027312.14	Atrn	3.091194361	7.810263277	3.865222588	0.658503112	-273.2106532	2.433617097	3.18750635	-0.753889252	8.857321839	3.369416431	0.754067002	-272.0523441	3.042467932	0.001781658	1453.632798	-273.2830269	0.292093089	0.116677314	not-adaptive	0.292093089	-0.389326022
ENSMUSG00000027323.10	Rad51	5.448853736	19269580.03	1.62E-06	1624559.318	-190.223101	5.406541663	5.457520064	-0.050978401	20374490.24	1.53E-06	1717709.971	-190.2161265	5.448853727	2.63E-10	1.00E+10	-190.2231013	0.993049397	0.905981269	not-adaptive	0.993049397	-0.013539471
ENSMUSG00000027326.13	Knl1	4.51542997	6.617965118	8.11121124	0.556771124	-173.7042994	4.357840431	4.552183523	-0.194343092	6.811735335	7.995684562	0.566674342	-173.6743132	4.562162509	0.000951077	5241.553668	-174.2113139	0.584498681	0.300043346	not-adaptive	0.584498681	-0.062945351
ENSMUSG00000027327.16	1700037H04Rik	5.631044279	8.688579975	1.600938031	0.739685096	-205.7293659	5.274003801	5.688508342	-0.414504541	9.885799889	1.417288396	0.835484024	-204.9111416	5.660312104	0.00072799	1633.35772	-205.4300113	0.595192869	0.308347776	not-adaptive	0.595192869	-0.109151783
ENSMUSG00000027329.9	Spef1	2.765522374	3.84864523	4.262285587	0.320159097	-90.75644655	2.188833608	2.839602974	-0.650769366	3.921356861	4.167055108	0.324547933	-90.34941144	2.655656237	0.003519227	428.575469	-90.94736999	0.549933151	0.274139248	not-adaptive	0.549933151	-0.375526943
ENSMUSG00000027330.16	Cdc25b	4.923394913	9.921780693	4.783720184	0.834716815	-209.5034215	4.489284773	4.9932605	-0.503975727	11.01422105	4.323998108	0.926485049	-209.2196402	4.976456093	0.0012153	3359.125406	-209.588121	0.691784457	0.390635895	not-adaptive	0.691784457	-0.15349656
ENSMUSG00000027331.15	Knstrn	6.748944456	3096581.702	1.16E-05	261064.7097	-215.2035752	7.021163863	6.698643044	0.32252082	3097222.436	1.16E-05	261118.7283	-214.9572794	6.748944463	3.04E-10	1.00E+10	-215.2035753	0.781690922	0.482773472	not-adaptive	0.781690922	0.067841323
ENSMUSG00000027332.11	Ivd	4.79357119	8.133677168	3.504174112	0.687066948	-210.3133826	4.580743832	4.825421646	-0.244677815	8.238317153	3.441214111	0.699594501	-210.2076285	4.795363745	2.62E-10	1.00E+10	-210.8955484	0.502620499	0.240811064	not-adaptive	0.502620499	-0.075073125
ENSMUSG00000027340.15	Slc23a2	3.243010121	7.913050032	2.621845081	0.679400487	-150.2416292	2.746470538	3.310105741	-0.563635202	8.114913808	2.567125297	0.685981944	-149.6494967	3.236036765	1.94E-10	1.00E+10	-150.5878376	0.391276455	0.170711758	not-adaptive	0.391276455	-0.269298488
ENSMUSG00000027341.10	Tmem230	5.580097989	6.899978556	3.384726507	0.57488411	-233.8238951	5.228288711	5.633073687	-0.404784976	7.163608904	3.245331045	0.599533809	-233.4566955	5.508233122	0.001830157	1068.543138	-232.9985478	1	1	not-adaptive	1	-0.107583534
ENSMUSG00000027342.14	Pcna	7.356238028	8.341305313	3.398103896	0.703904502	-279.5242171	8.165872545	7.235563227	0.930309318	11.56504172	2.461706761	0.971428936	-277.4019444	7.375201609	0.000883684	2831.407218	-280.4117592	0.04930081	0.014147616	adaptive	0.04930081	0.174501727
ENSMUSG00000027349.5	Fam98b	2.870484473	3097222.582	4.78E-06	261118.7406	-162.1487336	3.270864443	2.7940074	0.476857043	18477983.7	7.81E-07	1557821.903	-160.8321392	2.874001465	3.05E-05	40763.88959	-162.1450829	0.269026958	0.105133714	not-adaptive	0.269026958	0.227336128
ENSMUSG00000027351.14	Spred1	2.536329666	3162106.397	9.50E-06	266589.8823	-229.7884671	2.280546528	2.583512964	-0.302966436	4295438.772	6.96E-06	362136.7528	-229.4970577	2.536329695	2.53E-10	1.00E+10	-229.7884673	0.74720957	0.445209413	not-adaptive	0.74720957	-0.179954518
ENSMUSG00000027361.15	Gabpb1	5.019788648	4.478808917	4.890629601	0.360933689	-183.3182625	4.490722793	5.106401544	-0.615678751	4.621276633	4.583856776	0.385468502	-182.7641502	4.846585899	0.005133326	356.5945832	-184.2897706	0.217486075	0.08067548	not-adaptive	0.217486075	-0.18535932
ENSMUSG00000027363.15	Usp8	4.439568299	3970632.084	7.54E-06	334754.273	-267.1893699	4.095985241	4.492642105	-0.396656864	3704261.392	8.02E-06	312296.5143	-266.6742969	4.439568293	2.52E-10	1.00E+10	-267.18937	0.597456934	0.310124344	not-adaptive	0.597456934	-0.133353621
ENSMUSG00000027364.14	Usp50	1.423339255	4.506355653	0.976527282	0.374859731	-165.2026227	1.066795016	1.478570277	-0.41177526	5.161765781	0.873700423	0.420976665	-163.719363	1.474064828	0.001009708	374.0749572	-166.1322677	0.08955479	0.0280367	not-adaptive	0.08955479	-0.470919826
ENSMUSG00000027365.14	Trpm7	5.002767619	3108240.97	9.19E-06	262049.9108	-297.3186134	4.909808763	5.016811763	-0.107003	3108240.965	9.18E-06	262049.9108	-297.2752203	5.009144389	0.000365592	6449.4362	-297.0227945	1	1	not-adaptive	1	-0.031103975
ENSMUSG00000027366.12	Sppl2a	6.110018903	8.502453759	3.270873729	0.72743006	-312.7592653	6.130713858	6.106872779	0.023841079	8.508016382	3.267179398	0.728308922	-312.7578402	6.005059446	0.001854053	1277.033786	-312.3139881	1	1	not-adaptive	1	0.00562128
ENSMUSG00000027367.16	Stard7	5.14923611	2.595399094	10.57657645	0.214427612	-227.4059393	3.673906894	5.368107693	-1.694200799	2.727523843	9.808678473	0.229266523	-225.8669667	5.07853481	0.028522858	81.17911357	-229.5474457	0.025210898	0.006665527	adaptive	0.025210898	-0.547098549
ENSMUSG00000027374.12	Mrps5	5.137487773	3665586.18	5.71E-06	309036.0937	-217.950595	4.841669763	5.185894357	-0.344224594	18478045.94	1.12E-06	1557827.151	-217.428954	5.131582442	8.37E-05	20959.83323	-217.9328013	0.604201606	0.315455751	not-adaptive	0.604201606	-0.099088137
ENSMUSG00000027379.13	Bub1	5.646236249	10068678.59	3.12E-06	848855.4112	-160.0736281	5.290713422	5.717340815	-0.426627393	10065364.92	3.09E-06	848576.0466	-159.6705824	5.646236257	2.65E-10	1.00E+10	-160.0736284	0.668281394	0.369278212	not-adaptive	0.668281394	-0.111882018
ENSMUSG00000027384.6	Ndufaf5	4.647787949	18.63572436	1.026593203	1.560029265	-144.6554242	4.894695087	4.604383675	0.290311412	18.18087424	1.044198635	1.523016997	-144.3852995	4.651143704	1.63E-10	1.00E+10	-144.6731116	0.749902446	0.448032582	not-adaptive	0.749902446	0.088210935
ENSMUSG00000027387.11	Zc3h8	3.536339295	10.33578232	3.811579283	0.861171482	-165.1207373	3.431278513	3.560656244	-0.129377731	10.61505431	3.692347551	0.890852073	-165.0963671	3.565660159	3.46E-10	1.00E+10	-165.2576743	0.851030587	0.570040696	not-adaptive	0.851030587	-0.053396928
ENSMUSG00000027394.13	Ttl	3.22142587	11.00647659	2.082484597	0.911512956	-149.7647782	2.681652214	3.301183079	-0.619530865	16.84662989	1.351539326	1.412574802	-148.9467759	3.221619927	1.99E-10	1.00E+10	-149.9288903	0.374518366	0.161061769	not-adaptive	0.374518366	-0.299861006
ENSMUSG00000027397.14	Slc20a1	5.010724017	3.585122371	6.614995866	0.296330017	-208.0360538	4.122070247	5.148558657	-1.02648841	3.841880018	6.026241351	0.326342008	-206.9804701	5.009432104	0.012115382	165.8092977	-209.824813	0.058172478	0.017074637	not-adaptive	0.058172478	-0.320799514
ENSMUSG00000027404.15	Snrpb	9.015612571	6.45180409	0.713456934	0.536255016	-166.9059958	8.964107048	9.023333846	-0.059226798	6.494293518	0.709190608	0.539696039	-166.8635488	9.038340931	0.000409944	962.9857326	-167.691771	0.436825189	0.198084082	not-adaptive	0.436825189	-0.009500686
ENSMUSG00000027405.16	Nop56	7.358584476	10.37155705	2.444110793	0.871494227	-293.0738895	7.561501977	7.328081197	0.23342078	10.63899511	2.410373777	0.883179653	-292.9048839	7.357631478	2.25E-10	1.00E+10	-293.6920955	0.455112075	0.209565827	not-adaptive	0.455112075	0.045237343
ENSMUSG00000027406.13	Idh3b	6.92517684	20.56836037	0.935364882	1.726533303	-274.772402	6.643843071	6.9656822	-0.321839129	35.90958972	0.533664122	3.032943569	-274.2248387	6.870260525	0.000546365	2873.255928	-274.1249046	1	1	not-adaptive	1	-0.068246656
ENSMUSG00000027411.17	Vps16	5.873722009	4.59922985	3.529403214	0.378016661	-191.4860519	5.187140252	5.981925873	-0.79478562	4.996935508	3.25177421	0.408014974	-190.1329831	5.763081672	0.002129358	692.9985215	-193.468224	0.035606008	0.009802269	adaptive	0.035606008	-0.205670654
ENSMUSG00000027422.15	Rrbp1	5.981394939	6.448256608	3.269106488	0.547119778	-297.108161	5.121134055	6.115815407	-0.994681353	8.362102082	2.494709508	0.714807661	-294.1714853	5.978619683	0.002445689	737.1796606	-297.2773449	0.044786003	0.012690732	adaptive	0.044786003	-0.256081538
ENSMUSG00000027423.15	Snx5	6.366251949	3.133017271	5.921541405	0.264634692	-288.6462482	5.132183188	6.551369163	-1.419185975	3.661752416	5.214450411	0.300718662	-286.1364801	6.440063387	0.010762024	146.4487217	-288.3586236	0.108376562	0.035018213	not-adaptive	0.108376562	-0.352223779
ENSMUSG00000027425.18	Kat14	4.642474211	7.8304656	3.78589563	0.655779839	-208.5559243	3.773663007	4.73913385	-0.965470842	8.717880106	3.319872404	0.740204917	-207.2391855	4.661112304	0.001241122	2085.698104	-209.0963497	0.156114714	0.053947324	not-adaptive	0.156114714	-0.328657814
ENSMUSG00000027427.13	Polr3f	3.92243219	6.638362842	5.874503457	0.551648753	-185.4621063	3.734336329	3.950145289	-0.21580896	6.649238812	5.788823466	0.560053876	-185.4163115	3.899244211	0.00108384	3303.44444	-186.5845463	0.310915269	0.126375666	not-adaptive	0.310915269	-0.081053849
ENSMUSG00000027429.16	Sec23b	6.177078001	11.64949792	1.986338019	0.984302836	-269.5349763	5.924270181	6.219069434	-0.294799253	12.07551074	1.927182925	1.012366105	-269.2141795	6.012850861	0.001162611	1636.549124	-268.6397176	1	1	not-adaptive	1	-0.070061287
ENSMUSG00000027430.12	Dtd1	5.69398217	19270452.1	5.75E-07	1624632.845	-132.9234408	5.882617731	5.656255058	0.226362673	18477887.98	5.95E-07	1557813.833	-132.5561684	5.693786049	6.85E-05	13498.83237	-132.9104269	0.70169356	0.399936576	not-adaptive	0.70169356	0.056611112
ENSMUSG00000027433.5	Xrn2	5.256591299	10.80569758	2.698360668	0.913983173	-300.8185914	5.112347259	5.277410622	-0.165063363	10.97638735	2.681022941	0.919810384	-300.7465196	5.292378076	0.001112647	2203.088352	-300.2156904	1	1	not-adaptive	1	-0.045844405
ENSMUSG00000027447.6	Cst3	10.8686341	3.950941323	2.867295748	0.328055681	-250.0206889	10.95172763	10.85618189	0.095545737	3.947621179	2.853761881	0.329649341	-249.9965074	10.73734455	0.004142343	238.7523102	-253.5627065	0.028263073	0.00757034	adaptive	0.028263073	0.012641674
ENSMUSG00000027455.16	Nsfl1c	7.318350739	8.949644674	1.266429715	0.754592758	-233.8425957	7.082217192	7.352185929	-0.269968737	9.248481433	1.217499587	0.783191812	-233.3915405	7.326788232	0.000473928	2034.667431	-233.3648945	1	1	not-adaptive	1	-0.053972163
ENSMUSG00000027465.13	Tbc1d20	4.370438396	5.788953125	4.416346571	0.486166381	-223.5373941	3.462251911	4.501289497	-1.039037586	6.629834657	3.862232292	0.551020588	-221.693949	4.415904771	0.004043929	526.6523373	-223.0522615	0.257094265	0.099307797	not-adaptive	0.257094265	-0.378627656
ENSMUSG00000027466.15	Rbck1	6.04291371	13.39945199	1.453083371	1.114765542	-262.9966717	5.24086207	6.16807292	-0.92721085	6304128.044	2.96E-06	531487.7946	-258.3780774	6.039521651	0.000222184	7405.49311	-263.0740004	0.009132434	0.002179526	adaptive	0.009132434	-0.235015681
ENSMUSG00000027469.16	Tpx2	6.48404775	9.163428974	3.333064839	0.770521903	-230.4347076	6.343077631	6.509274408	-0.166196777	9.170420894	3.307726544	0.775960163	-230.3752443	6.501965102	0.000718678	3712.970217	-230.9114401	0.58496936	0.30040586	not-adaptive	0.58496936	-0.037313736
ENSMUSG00000027472.14	Pdrg1	7.874187992	6.15073893	1.598232317	0.519497943	-221.9428507	8.08736173	7.842594285	0.244767444	6.341667122	1.553902573	0.534514563	-221.6246617	7.835516167	0.001227308	659.5217939	-219.4113722	1	1	not-adaptive	1	0.044338173
ENSMUSG00000027475.9	Kif3b	2.707239035	13.26883546	2.250206037	1.11050885	-147.6379031	1.984373321	2.862181268	-0.877807947	715228.5961	4.11E-05	60298.46341	-146.0524415	2.715879943	2.58E-10	1.00E+10	-147.7020615	0.192122902	0.069311945	not-adaptive	0.192122902	-0.528431578
ENSMUSG00000027479.14	Mapre1	7.262099145	6.705418127	1.980010782	0.566162384	-257.209432	6.67779574	7.351106804	-0.673311064	8.487608801	1.549276862	0.725340174	-255.0255718	7.238630919	0.0013174	859.6768627	-257.2557726	0.107506839	0.03468934	not-adaptive	0.107506839	-0.138589518
ENSMUSG00000027488.12	Snta1	4.649510898	5.342077095	6.874685904	0.438220994	-259.0164568	3.452793358	4.802023725	-1.349230367	6.200345735	5.868403587	0.513036744	-257.2525054	4.747889854	0.005612706	573.3709318	-261.6362041	0.012479117	0.003066627	adaptive	0.012479117	-0.475878537
ENSMUSG00000027490.17	E2f1	3.95331425	5.677095555	5.672697374	0.467883527	-236.600112	3.193185003	4.056007878	-0.862822875	5.94912255	5.339978053	0.494154631	-235.6991812	3.955339239	0.003068235	909.6325348	-237.0186111	0.267287636	0.104278358	not-adaptive	0.267287636	-0.345064314
ENSMUSG00000027495.4	Fam210b	3.33563017	4.399895847	4.114528545	0.365854289	-110.8467091	2.865026965	3.41416041	-0.549133445	4.494310151	3.976300358	0.376858845	-110.445832	3.168818206	0.003742114	412.9799287	-110.5831509	0.871692235	0.600237583	not-adaptive	0.871692235	-0.252982126
ENSMUSG00000027496.15	Aurka	6.611933713	5.290874723	8.197123246	0.432466934	-189.413011	6.522218717	6.627221297	-0.105002581	5.268777828	8.214616032	0.431102821	-189.4041237	6.782872109	0.007881792	438.1869103	-188.4013905	1	1	not-adaptive	1	-0.023041274
ENSMUSG00000027498.14	Cstf1	4.936150084	18478046.9	1.44E-06	1557827.232	-209.6438136	4.812428086	4.959108805	-0.146680719	20527203.52	1.29E-06	1730584.75	-209.5709714	4.936150072	2.24E-10	1.00E+10	-209.6438139	0.929747286	0.702693578	not-adaptive	0.929747286	-0.043315897
ENSMUSG00000027502.11	Rtf2	5.80300866	8.859102811	1.894488143	0.747916249	-212.8067926	5.668529797	5.82310624	-0.154576443	9.021350495	1.857938826	0.763124173	-212.7193269	5.801059893	1.52E-10	1.00E+10	-213.4413955	0.485746372	0.229471004	not-adaptive	0.485746372	-0.038814338
ENSMUSG00000027506.15	Tpd52	5.139561176	7.186758192	2.85201081	0.607000885	-217.1622268	4.384140004	5.277555874	-0.89341587	11.39519703	1.828405965	0.954072742	-214.6904573	5.178085298	0.000871798	2096.481229	-217.967281	0.037747968	0.010466938	adaptive	0.037747968	-0.267576077
ENSMUSG00000027509.11	Rae1	5.420853836	6.912262862	6.401274703	0.572099822	-323.3725072	4.761009534	5.517967174	-0.75695764	7.3697911	5.942210053	0.615763361	-322.6165877	5.354148678	0.002907906	1308.181505	-324.1491805	0.215974962	0.079986028	not-adaptive	0.215974962	-0.212869356
ENSMUSG00000027510.17	Rbm38	4.297946627	4.503502723	6.127194197	0.370613163	-144.7383231	3.609132897	4.432803462	-0.823670565	4.856886296	5.698254213	0.398400535	-143.9600318	4.162455989	0.00626956	359.7760316	-144.0881014	0.879792195	0.612785151	not-adaptive	0.879792195	-0.296567131
ENSMUSG00000027519.10	Rab22a	2.843561407	6.892865573	3.886328262	0.580012614	-239.6453427	1.641887113	3.052905479	-1.411018367	17.4071159	1.550333873	1.457496883	-234.9893242	2.911889727	0.002042637	1135.628949	-240.1533711	0.00571851	0.001310204	adaptive	0.00571851	-0.894827984
ENSMUSG00000027523.20	Gnas	8.756693699	2.228029013	2.177936387	0.190250512	-191.3458296	8.032947819	8.865085765	-0.832137946	2.445999242	2.016235108	0.205376156	-189.5602787	8.901549548	0.010716253	39.71899908	-198.6614132	0.000111539	1.99E-05	adaptive	0.000111539	-0.142205084
ENSMUSG00000027531.16	Impa1	5.230041137	86.32420953	0.179153567	7.255355945	-207.7603963	5.239187812	5.228500862	0.01068695	81.41838723	0.189484848	6.859037507	-207.7596854	5.230249115	1.30E-10	1.00E+10	-207.7604988	0.999186905	0.967826644	not-adaptive	0.999186905	0.00294583
ENSMUSG00000027533.10	Fabp5	7.817743922	2.912453238	5.886372498	0.247555368	-275.6056829	9.418994746	7.582886314	1.836108432	3.799316847	4.67909701	0.311863687	-271.243563	7.544082962	0.009214771	158.3122347	-273.0522253	0.163873194	0.057180754	not-adaptive	0.163873194	0.312826001
ENSMUSG00000027534.16	Snx16	4.628962227	2.922399914	4.469339642	0.248298954	-118.5236265	3.654813297	4.800702307	-1.145889011	4.226598204	3.447041088	0.349200044	-116.8084637	4.616843484	0.009140935	119.657632	-118.5675023	0.172210349	0.060702834	not-adaptive	0.172210349	-0.393447768
ENSMUSG00000027540.13	Ptpn1	3.901634198	12.30126005	2.180082538	1.035775066	-250.7496431	3.085456038	4.007487105	-0.922031068	27.31412552	0.977299481	2.297191002	-248.4977055	3.871199781	0.000266368	8688.549913	-250.9317446	0.087681964	0.027357953	not-adaptive	0.087681964	-0.377214139
ENSMUSG00000027546.15	Atp9a	4.604697255	7.134985795	3.638744303	0.589753687	-179.283262	3.542754342	4.80589673	-1.263142388	16.60521196	1.531884912	1.391238219	-175.3376091	4.529555959	0.001416298	1572.793148	-179.4561031	0.016268997	0.004104519	adaptive	0.016268997	-0.439934217
ENSMUSG00000027550.14	Lrrcc1	4.002349785	7.877973429	4.067708766	0.663323265	-191.557543	4.147221131	3.972257964	0.174963167	7.92829922	3.998870162	0.675033733	-191.5021751	4.018833592	0.000126523	23179.27446	-192.0557202	0.574908084	0.292715348	not-adaptive	0.574908084	0.062185658
ENSMUSG00000027551.15	Zfp64	3.925202475	19270171.18	2.22E-06	1624609.162	-199.8622277	3.870127495	3.934492231	-0.064364736	19270171.18	2.22E-06	1624609.162	-199.8553486	3.925202465	3.61E-10	1.00E+10	-199.862228	0.993144161	0.906623653	not-adaptive	0.993144161	-0.023796365
ENSMUSG00000027555.8	Car13	4.465180317	20.31671927	2.56685935	1.710525709	-309.6746437	4.556250616	4.451323974	0.104926642	20.56419557	2.550630684	1.721368029	-309.6557496	4.469669973	4.45E-10	1.00E+10	-309.7106137	0.946613747	0.7404537	not-adaptive	0.946613747	0.033612599
ENSMUSG00000027566.15	Psma7	9.377975827	5.150802099	0.90403801	0.413484601	-168.1327115	9.541939071	9.35350132	0.188437751	5.172573268	0.878205388	0.42510787	-167.795535	9.433115015	0.001038737	369.1248108	-170.4367495	0.071274653	0.021541675	not-adaptive	0.071274653	0.02877596
ENSMUSG00000027573.11	Gid8	3.614837403	5.728129984	5.993601146	0.480877601	-183.3106401	2.686653086	3.817767627	-1.131114541	8.858217124	3.93791429	0.754996564	-181.6214255	3.666323755	0.00349761	831.4737905	-182.2574804	0.529376716	0.259371229	not-adaptive	0.529376716	-0.506919248
ENSMUSG00000027575.19	Arfgap1	5.158895071	9.282286108	2.469437781	0.779137012	-241.3973045	4.396528415	5.290353811	-0.893825396	17.87449093	1.26548743	1.51676948	-238.5023231	5.157746327	9.34E-05	21906.72792	-242.0435681	0.028977227	0.007784077	adaptive	0.028977227	-0.266999418
ENSMUSG00000027593.15	Raly	4.800598173	9.211654761	2.991236353	0.782145681	-228.5374689	3.911677234	4.917823629	-1.006146395	15.17518886	1.835574209	1.273258413	-226.3695726	4.812071872	0.001228306	1916.789668	-228.3484388	0.138225863	0.046656512	not-adaptive	0.138225863	-0.330232662
ENSMUSG00000027597.15	Ahcy	4.798271359	8.597572611	1.268016746	0.739253263	-166.0509503	4.733381205	4.81049897	-0.077117765	8.808133833	1.255108315	0.747871809	-166.0170622	4.853226312	0.000772668	1202.535379	-165.9534522	1	1	not-adaptive	1	-0.023315431
ENSMUSG00000027598.16	Itch	4.226375223	12.549808	2.526262169	1.057835534	-233.2279344	3.224662065	4.380821917	-1.156159852	4317773.303	7.18E-06	364019.7312	-229.7777973	4.212550987	0.000964249	2752.513722	-233.0158888	0.039238712	0.010932952	adaptive	0.039238712	-0.442053591
ENSMUSG00000027599.9	Armc1	5.096616444	14.35973736	1.297908303	1.1818857	-256.818313	4.772098843	5.146009212	-0.373910369	18.82160845	0.967385478	1.588685949	-256.1086006	5.094525911	1.58E-10	1.00E+10	-256.977601	0.419370549	0.187392342	not-adaptive	0.419370549	-0.108830114
ENSMUSG00000027601.13	Mtfr1	5.972287258	8.338773902	1.668991098	0.713349917	-244.7286483	6.091679404	5.95392904	0.137750364	8.503116955	1.649977642	0.721906596	-244.6348704	5.98273907	0.000529117	2329.426481	-245.4256276	0.453501292	0.208542702	not-adaptive	0.453501292	0.03299799
ENSMUSG00000027602.9	Map1lc3a	5.403814932	5.458234191	4.305325254	0.452209807	-229.1003994	4.990103859	5.446095291	-0.455991432	5.457135093	4.292101574	0.451697042	-228.8428674	5.2696136	0.002854964	686.3869951	-227.59812	1	1	not-adaptive	1	-0.126152383
ENSMUSG00000027603.15	Ggt7	5.460218773	7.186764887	3.758495018	0.60516152	-293.9120741	5.626875926	5.434891858	0.191984068	7.264978365	3.747225884	0.606877276	-293.8302967	5.290385419	0.002151575	1062.168339	-293.2973305	1	1	not-adaptive	1	0.050082823
ENSMUSG00000027605.18	Acss2	5.434535989	4.74828214	6.732146459	0.395241771	-189.4269528	4.53756766	5.558658054	-1.021090394	5.15319524	6.299829316	0.421629209	-188.5499687	5.431524206	0.006062909	468.9242629	-191.0055036	0.085817273	0.026685106	not-adaptive	0.085817273	-0.292817481
ENSMUSG00000027610.17	Gss	5.71124129	18478046.9	1.58E-06	1557827.232	-214.8442591	5.261013799	5.794788659	-0.53377486	20527203.52	1.40E-06	1730584.75	-213.9568034	5.711241263	2.46E-10	1.00E+10	-214.8442592	0.41170186	0.182775388	not-adaptive	0.41170186	-0.139415212
ENSMUSG00000027611.12	Procr	3.868304318	3352204.099	1.46E-05	282615.3286	-191.4983227	3.189402428	3.953167054	-0.763764626	10065967.86	4.80E-06	848626.8776	-190.8657481	3.868304292	4.13E-10	1.00E+10	-191.4983227	0.53122234	0.260678653	not-adaptive	0.53122234	-0.309722779
ENSMUSG00000027613.15	Eif6	7.398309559	4.208562961	2.018706789	0.352536491	-221.4368782	7.095586358	7.443422856	-0.347836498	4.368405025	1.974922035	0.360376458	-220.9656652	7.334011806	0.001703318	411.2797615	-216.8335979	1	1	not-adaptive	1	-0.069044288
ENSMUSG00000027618.17	Nfs1	5.73718968	6.471706389	2.609160279	0.54431321	-191.0373605	5.241859117	5.818542218	-0.576683101	7.340003634	2.320448165	0.613605285	-190.1207447	5.66923532	0.001653927	863.458734	-190.4760416	0.700965261	0.399246723	not-adaptive	0.700965261	-0.150579165
ENSMUSG00000027620.16	Rbm39	7.674464783	3.187652943	2.140685437	0.273627659	-213.5128059	6.715979572	7.821042042	-1.105062469	4.207650628	1.644496788	0.356383942	-208.8330583	7.701975764	0.003552022	166.1208187	-212.7805888	0.019302311	0.004956997	adaptive	0.019302311	-0.219762997
ENSMUSG00000027624.20	Epb41l1	3.458885794	7.631746516	3.959406971	0.644257231	-262.0203312	3.17545292	3.49913187	-0.32367895	7.755544348	3.911197541	0.651513327	-261.8336478	3.505811352	0.001667108	1584.944657	-262.8058633	0.378244094	0.163188221	not-adaptive	0.378244094	-0.140034655
ENSMUSG00000027628.10	Aar2	4.769048581	18478045.97	1.87E-06	1557827.154	-214.8269624	3.977673644	4.865951635	-0.888277991	18477708.51	1.82E-06	1557798.704	-213.357991	4.769048559	2.91E-10	1.00E+10	-214.8269625	0.230162092	0.086520854	not-adaptive	0.230162092	-0.290797068
ENSMUSG00000027634.14	Ndrg3	5.728087831	6.471948516	4.390362233	0.538590405	-277.3811555	5.41793957	5.775480318	-0.357540749	6.596212946	4.304530145	0.549105015	-277.1453291	5.7825786	0.002454668	994.2338084	-277.918085	0.461738801	0.213799242	not-adaptive	0.461738801	-0.092196631
ENSMUSG00000027635.15	Dsn1	5.435410838	9.869116453	1.627911532	0.826773533	-145.1045042	4.64894202	5.574879791	-0.92593777	21699740.78	7.21E-07	1829430.707	-141.7265129	5.424853897	0.000287715	4848.544532	-145.3592506	0.026443689	0.007029266	adaptive	0.026443689	-0.262038264
ENSMUSG00000027637.3	Rab5if	7.666311474	2.551817256	5.134859777	0.211833377	-259.6904456	6.276974002	7.869420646	-1.592446644	2.933910266	4.356907358	0.249012105	-256.5600277	7.82211964	0.018571808	60.82001084	-265.8924144	8.85E-05	1.56E-05	adaptive	8.85E-05	-0.326188193
ENSMUSG00000027639.16	Samhd1	5.212231907	6.225844083	8.175819424	0.530469059	-311.008416	5.365093587	5.188533902	0.176559685	6.293033975	8.217834092	0.52776113	-310.9782172	5.216506691	0.001425512	3371.410728	-312.9041997	0.145732496	0.049687743	not-adaptive	0.145732496	0.048276396
ENSMUSG00000027641.13	Rbl1	4.099597943	11.5925289	2.830959882	0.973893286	-171.2622919	2.947853701	4.247221948	-1.299368246	17.60797715	1.793966008	1.491049738	-168.9613655	4.018957149	0.001505489	1786.098416	-170.8622233	0.149440371	0.051200096	not-adaptive	0.149440371	-0.526854575
ENSMUSG00000027642.15	Rpn2	8.571044533	5.654201284	1.040423756	0.468717709	-187.9827524	8.262256058	8.617759666	-0.355503608	6.0587102	0.961614823	0.506237956	-186.8959028	8.510379009	0.000816047	619.6455248	-189.6384835	0.064403925	0.019178549	not-adaptive	0.064403925	-0.060777093
ENSMUSG00000027646.15	Src	3.632627057	8.480313262	2.805077713	0.728922313	-217.1971223	3.500376072	3.654208915	-0.153832843	8.609120526	2.767669436	0.739258361	-217.1394982	3.643145665	2.21E-10	1.00E+10	-217.7350322	0.551268115	0.275114237	not-adaptive	0.551268115	-0.062049187
ENSMUSG00000027649.15	Ctnnbl1	3.941780484	3108247.127	1.54E-05	262050.4305	-313.1057196	4.045525144	3.927415839	0.118109305	3108240.965	1.54E-05	262049.9108	-313.0783368	3.977963637	0.001202359	3216.703601	-312.3959541	1	1	not-adaptive	1	0.042746629
ENSMUSG00000027650.12	Tti1	4.424924899	23322187.46	1.38E-06	1966212.147	-145.7782311	3.720154842	4.531708241	-0.811553399	26035993.01	1.20E-06	2195014.746	-144.709593	4.424924885	2.71E-10	1.00E+10	-145.7782312	0.343475946	0.143756919	not-adaptive	0.343475946	-0.28469231
ENSMUSG00000027651.16	Rprd1b	4.199411757	9.319830985	2.56137433	0.792970284	-239.6115979	4.026744849	4.22747511	-0.200730261	9.424975389	2.571947071	0.788586277	-239.498743	4.164124501	0.001369589	1455.580505	-238.5830235	1	1	not-adaptive	1	-0.0701822
ENSMUSG00000027652.15	Ralgapb	3.422776352	6.189365823	5.277586331	0.513897569	-258.5088459	3.182691318	3.458829143	-0.276137825	6.211783522	5.251282536	0.515932114	-258.399988	3.30232001	0.001381826	2158.525125	-260.3574593	0.141215051	0.047858646	not-adaptive	0.141215051	-0.12003651
ENSMUSG00000027655.14	Dhx35	4.151719296	22590516.49	1.35E-06	1904537.087	-145.5643343	4.100085667	4.1603249	-0.060239234	22590753.31	1.35E-06	1904557.052	-145.5576713	4.151719307	2.57E-10	1.00E+10	-145.5643345	0.993358957	0.908096404	not-adaptive	0.993358957	-0.021042146
ENSMUSG00000027660.16	Skil	4.074066364	5.778634023	2.640207222	0.481701897	-261.8694205	4.59203274	3.995396001	0.596636739	6.329373082	2.371231346	0.536408824	-260.6589419	4.077480031	0.002326422	565.3609025	-264.0576409	0.033416719	0.009129083	adaptive	0.033416719	0.200794426
ENSMUSG00000027663.12	Zmat3	3.378310044	5.744970487	3.168879476	0.478680319	-246.2327421	2.943030308	3.457745353	-0.514715045	6.217692018	2.881564081	0.528494781	-245.4997329	3.428318876	1.78E-10	1.00E+10	-249.1926288	0.02489979	0.006574112	adaptive	0.02489979	-0.232529225
ENSMUSG00000027665.13	Pik3ca	2.161057538	19269580.04	2.08E-06	1624559.318	-206.7423089	2.498663513	2.098247124	0.400416389	19270581.85	2.06E-06	1624643.783	-206.4207026	2.161057547	3.37E-10	1.00E+10	-206.7423092	0.724983332	0.42254963	not-adaptive	0.724983332	0.251972028
ENSMUSG00000027667.13	Zfp639	4.653153805	19269580.04	2.39E-06	1624559.318	-207.6729477	3.899038881	4.798525357	-0.899486476	19270581.85	2.32E-06	1624643.783	-206.2566651	4.653153806	3.89E-10	1.00E+10	-207.6729478	0.242614202	0.092370693	not-adaptive	0.242614202	-0.299472576
ENSMUSG00000027668.13	Mfn1	4.634376315	7.960250687	4.880738095	0.672803455	-301.3234103	4.341889286	4.678369461	-0.336480176	8.040759614	4.808761518	0.682138992	-301.1435532	4.616763651	0.000958624	3624.068528	-302.2222459	0.340039784	0.141885947	not-adaptive	0.340039784	-0.10768286
ENSMUSG00000027669.14	Gnb4	7.006083173	7.59602057	2.612254916	0.63801242	-274.0813668	7.545647733	6.924830911	0.620816821	8.950738092	2.21205683	0.754506854	-272.7631018	6.947350218	0.001230306	1377.32106	-274.0404194	0.278784123	0.109971203	not-adaptive	0.278784123	0.123865905
ENSMUSG00000027671.14	Actl6a	6.403411954	8.947199026	1.837249548	0.755163576	-232.2552895	7.055981568	6.296495412	0.759486156	16.52792451	1.003995842	1.382798565	-229.4226154	6.400751009	0.000524674	2715.864973	-232.4707587	0.047446935	0.013546625	adaptive	0.047446935	0.164297735
ENSMUSG00000027673.12	Ndufb5	7.990864726	21.9160959	0.460666848	1.851624823	-220.6340934	8.138054067	7.967907864	0.170146204	24.21150123	0.415514938	2.049597554	-220.3345664	7.989885693	8.64E-11	1.00E+10	-220.6722276	0.713436974	0.411202122	not-adaptive	0.713436974	0.0304829
ENSMUSG00000027677.17	Ttc14	5.181973587	3.361534425	10.0197379	0.279317296	-279.075155	3.52412867	5.442554656	-1.918425986	3.938193113	8.468696163	0.330128394	-276.3232418	5.232987882	0.015220225	192.4751555	-280.5917699	0.014002378	0.00347988	adaptive	0.014002378	-0.627017391
ENSMUSG00000027678.17	Ncoa3	3.190175213	9.065487936	1.997528363	0.762692299	-197.528886	2.719817839	3.238961645	-0.519143806	9.480825848	1.884788519	0.803375393	-196.8758208	3.226064482	0.000614267	2546.487787	-197.7419011	0.420596911	0.188135189	not-adaptive	0.420596911	-0.252021355
ENSMUSG00000027679.13	Dnajc19	7.534868057	12.73647555	0.751157451	1.07241559	-221.6118155	7.616051404	7.52272116	0.093330244	13.18172229	0.737034618	1.093559815	-221.5304193	7.551375319	0.000151258	5404.119008	-221.7923575	0.76955863	0.469192842	not-adaptive	0.76955863	0.0177886
ENSMUSG00000027680.15	Fxr1	5.583561712	3598412.291	1.04E-05	303374.4424	-302.7224198	6.151247161	5.487491867	0.663755294	18348751.05	2.00E-06	1546926.732	-301.3922704	5.567943144	0.000181673	17177.70092	-302.6999458	0.270448005	0.105834116	not-adaptive	0.270448005	0.164732049
ENSMUSG00000027684.16	Mecom	3.725612365	19270171.18	2.06E-06	1624609.162	-200.3859376	2.994779265	3.816966503	-0.822187237	19270452.93	2.02E-06	1624632.914	-199.3908237	3.725612373	3.35E-10	1.00E+10	-200.385938	0.369681209	0.158316991	not-adaptive	0.369681209	-0.349976855
ENSMUSG00000027692.16	Tnik	3.644276863	3.990073978	5.785319549	0.331959437	-137.8995904	3.054304268	3.741603143	-0.687298875	4.203926033	5.437389356	0.355307939	-137.4249745	3.69739089	0.003166547	731.9063989	-140.4162294	0.05022437	0.014448427	not-adaptive	0.05022437	-0.292812756
ENSMUSG00000027694.9	Gm8325	2.756910701	6.059400327	0.914238927	0.504558761	-111.454316	3.039478512	2.718592317	0.320886194	6.643928263	0.825012112	0.56074971	-110.7198699	2.760839928	0.000105469	4961.228691	-112.8805229	0.115249842	0.037638026	not-adaptive	0.115249842	0.160964
ENSMUSG00000027695.16	Pld1	3.674554935	10066033.63	3.46E-06	848632.4231	-180.1538972	3.346173762	3.733495146	-0.387321383	10065969.91	3.44E-06	848627.0509	-179.8500961	3.674554934	2.94E-10	1.00E+10	-180.1538973	0.738007598	0.435692011	not-adaptive	0.738007598	-0.158014491
ENSMUSG00000027698.14	Nceh1	5.121984275	6.79658164	3.264800429	0.568151888	-264.3897154	5.139228795	5.119322741	0.019906053	6.816165042	3.273950348	0.566559279	-264.3887269	5.027921322	0.001633526	1173.834959	-264.9344762	0.579407474	0.296139409	not-adaptive	0.579407474	0.005598919
ENSMUSG00000027699.19	Ect2	5.428832535	6.81516007	5.174997818	0.56623347	-216.6670793	4.543962658	5.587043136	-1.043080478	8.975204419	3.877074362	0.760909699	-215.0185392	5.374967817	0.002370953	1296.273014	-217.6178125	0.074327576	0.022605783	not-adaptive	0.074327576	-0.29813398
ENSMUSG00000027706.8	Sec62	5.050516465	7280589.606	1.69E-06	613809.7822	-241.4087527	5.072328244	5.047229759	0.025098486	7280589.606	1.69E-06	613809.7822	-241.4029437	5.050516473	1.04E-10	1.00E+10	-241.4087527	0.994207903	0.914165262	not-adaptive	0.994207903	0.007156347
ENSMUSG00000027708.14	Dcun1d1	5.244118215	16.58404917	1.688509801	1.395794133	-265.652287	5.891287225	5.143810604	0.74747662	3078509.231	9.03E-06	259543.2609	-263.8094313	5.317109338	0.000912739	2517.929194	-265.1541481	0.260613495	0.101015712	not-adaptive	0.260613495	0.195745369
ENSMUSG00000027709.9	Mccc1	4.970894245	7.156155955	3.822307908	0.589767104	-192.8237828	5.580822019	4.897560998	0.683261021	7.578375935	3.538938893	0.634665263	-192.1495116	4.849238963	0.002640773	850.165907	-192.6225191	0.623125354	0.330735687	not-adaptive	0.623125354	0.188414176
ENSMUSG00000027710.14	Acad9	5.013756996	18478045.94	1.44E-06	1557827.151	-238.7451306	5.128172607	4.9955315	0.132641107	18478045.94	1.44E-06	1557827.151	-238.6841636	5.013658037	1.15E-05	195455.9255	-238.7449149	0.941057219	0.727410404	not-adaptive	0.941057219	0.03780664
ENSMUSG00000027712.13	Anxa5	11.01816716	4.94110049	0.561782479	0.409718388	-127.5288637	11.26021444	10.98235808	0.27785636	5.335871433	0.516374971	0.445496879	-126.3309949	10.9087099	0.00072039	321.9175554	-128.864201	0.079404036	0.024393823	not-adaptive	0.079404036	0.036046446
ENSMUSG00000027714.11	Exosc9	6.508361723	3739705.931	4.52E-06	315286.1166	-207.4242643	6.461954338	6.515820053	-0.053865714	3739705.739	4.51E-06	315286.1009	-207.4084601	6.508361732	1.42E-10	1.00E+10	-207.4242646	0.984319696	0.858888351	not-adaptive	0.984319696	-0.011976205
ENSMUSG00000027715.9	Ccna2	6.469272934	7.605643055	7.349207015	0.640776615	-250.2767576	5.702794982	6.613829214	-0.911034231	8.821472016	6.315128375	0.747452857	-249.3894844	6.470363383	0.004833991	955.8464358	-249.4593532	0.932516167	0.708542033	not-adaptive	0.932516167	-0.213816624
ENSMUSG00000027722.14	Spata5	4.971554183	6.909472378	4.796694901	0.572539111	-181.6481512	4.995472482	4.967054088	0.028418393	6.912542689	4.798785949	0.572274239	-181.6469837	4.986407675	3.09E-10	1.00E+10	-182.5044736	0.424225571	0.190340524	not-adaptive	0.424225571	0.00823068
ENSMUSG00000027739.9	Rab33b	4.054024896	13.28739074	2.938196335	1.104949682	-200.32814	4.010594923	4.06078283	-0.050187907	13.10436575	2.9749184	1.090344884	-200.3242344	4.066219705	3.36E-10	1.00E+10	-200.4521817	0.87989977	0.612954788	not-adaptive	0.87989977	-0.017941615
ENSMUSG00000027742.13	Cog6	4.817232036	5.970162218	4.258031548	0.501857725	-193.3099734	4.036277117	4.975225539	-0.938948422	8.854448261	2.893199107	0.757237158	-191.6244373	4.767373323	0.001555264	1476.760454	-194.1750879	0.078030886	0.023907904	not-adaptive	0.078030886	-0.3017367
ENSMUSG00000027746.13	Ufm1	6.349209546	10.53592128	1.507136301	0.887592144	-249.1766059	6.436861701	6.335167009	0.101694692	10.62285738	1.513705243	0.883263221	-249.1240727	6.345473387	1.41E-10	1.00E+10	-249.7512958	0.534072833	0.262704989	not-adaptive	0.534072833	0.02297482
ENSMUSG00000027750.16	Postn	5.249301342	4.102418498	8.544812356	0.341265421	-173.2933792	4.275210897	5.472759313	-1.197548417	4.848090822	7.354027846	0.402329834	-172.0270138	5.253291802	0.010076678	303.1566251	-174.6862091	0.070004531	0.021101492	not-adaptive	0.070004531	-0.35627282
ENSMUSG00000027751.13	Supt20	5.522821575	7.735561008	4.39550179	0.656792567	-315.8383094	5.547480756	5.519131618	0.028349137	7.73225485	4.376655261	0.659765203	-315.8368311	5.518018099	0.001761923	1681.597053	-316.1210541	0.752598733	0.450877029	not-adaptive	0.752598733	0.007391467
ENSMUSG00000027752.15	Exosc8	6.747862029	5.619220929	3.250258405	0.467090408	-221.5591965	7.365111111	6.64636099	0.718750121	6.389025599	2.813020374	0.54047025	-220.149631	6.80155793	0.002002161	802.6302263	-223.1339322	0.050574834	0.014562819	not-adaptive	0.050574834	0.148142636
ENSMUSG00000027763.13	Mbnl1	9.286701025	3.934146526	0.960129092	0.322249726	-156.2517655	8.979643158	9.333077864	-0.353434706	4.154454259	0.893773048	0.346273169	-155.2177137	9.358654564	0.001476906	213.7067865	-157.8967085	0.06863211	0.020627541	not-adaptive	0.06863211	-0.055694817
ENSMUSG00000027770.5	Dhx36	3.190989325	6.283539838	4.449178069	0.530976463	-303.9860731	2.666675429	3.269296665	-0.602621236	6.712881464	4.231496959	0.557945021	-303.2804126	3.151784705	0.003450203	681.6126885	-303.24162	1	1	not-adaptive	1	-0.293938057
ENSMUSG00000027774.16	Gfm1	5.37424562	5.164153234	5.929995141	0.419932865	-278.2514296	5.392720776	5.371277547	0.021443229	5.158275038	5.919812573	0.420676131	-278.250793	5.29582936	0.00190109	1517.910375	-282.8231891	0.010333171	0.00249427	adaptive	0.010333171	0.005748065
ENSMUSG00000027775.9	Mfsd1	5.718835778	3.607551911	5.616157424	0.290218225	-262.2084208	4.731280305	5.869938352	-1.138658046	3.949014491	5.07341595	0.320492927	-260.4334728	5.524866271	0.009209987	180.8930152	-263.5862881	0.042731654	0.012035509	adaptive	0.042731654	-0.311114716
ENSMUSG00000027777.15	Schip1	5.673476593	11.77960416	1.952838042	0.985666193	-287.710463	5.438288828	5.710426315	-0.272137487	12.53606273	1.818390648	1.059315147	-287.42863	5.701579261	0.00069337	2781.839059	-287.6900021	0.769994355	0.46967343	not-adaptive	0.769994355	-0.07044568
ENSMUSG00000027782.10	Kpna4	3.471702433	4.515520372	5.482524074	0.3778776	-220.7779761	2.749892614	3.598808176	-0.848915562	4.954201284	5.043453953	0.411452241	-219.7178244	3.450513916	0.006877064	308.6525604	-222.3703652	0.070471931	0.021263304	not-adaptive	0.070471931	-0.388143924
ENSMUSG00000027787.14	Nmd3	7.037958849	7.32811801	3.157213202	0.6125268	-259.6432699	7.12998927	7.023905611	0.106083659	7.360383744	3.148021341	0.614371075	-259.6151378	7.159570728	0.001600842	1234.515613	-259.9533651	0.713033222	0.410810274	not-adaptive	0.713033222	0.021626448
ENSMUSG00000027797.15	Dclk1	3.809030074	6.595131812	5.896795143	0.558826067	-237.5670547	3.747567992	3.818693535	-0.071125543	6.625036972	5.894166826	0.559246955	-237.5610804	3.77598941	0.000319453	11612.50317	-239.1562527	0.202873574	0.074074397	not-adaptive	0.202873574	-0.027124489
ENSMUSG00000027799.12	Nbea	2.63346291	10.28298044	3.513040996	0.863034964	-223.7865307	2.504149847	2.6504398	-0.146289953	10.25668115	3.537082045	0.856312758	-223.7557562	2.643391143	0.000433309	7270.734927	-224.0622061	0.736055456	0.433698132	not-adaptive	0.736055456	-0.081910878
ENSMUSG00000027800.14	Tm4sf1	11.5644914	3.430833108	2.477943049	0.287565903	-228.9465869	12.22691136	11.4639866	0.762924761	3.80053363	2.264952305	0.314243639	-227.1595484	11.46816466	0.005242497	139.7013109	-232.4966488	0.004809797	0.001086401	adaptive	0.004809797	0.092951182
ENSMUSG00000027803.14	Wwtr1	4.041402039	7.623435757	3.028342869	0.643957	-252.6848385	3.845093271	4.073975433	-0.228882162	7.757841985	2.986739724	0.652861529	-252.543105	4.051456103	0.001558397	1248.84864	-251.7163928	1	1	not-adaptive	1	-0.083418686
ENSMUSG00000027804.13	Ppid	6.077634033	6.035896246	3.189542656	0.501898019	-251.3859027	6.9745961	5.936322826	1.038273273	8.174917738	2.290925641	0.69756195	-248.1263984	5.98105476	0.002664016	600.6049806	-251.1582815	0.04822474	0.013798311	adaptive	0.04822474	0.232540122
ENSMUSG00000027806.9	Tsc22d2	2.540691396	4.462989826	5.504093765	0.373382407	-236.9920235	1.657575359	2.667313095	-1.009737736	4.93321239	5.058148434	0.405420118	-235.6183297	2.732713894	0.007409895	280.0659445	-237.8955952	0.102564281	0.032831753	not-adaptive	0.102564281	-0.68631272
ENSMUSG00000027808.8	Serp1	6.153623341	2.052124739	6.930412996	0.167028333	-278.8048201	5.007051773	6.326183596	-1.319131823	2.165045847	6.461256069	0.179133088	-277.504888	6.109319921	0.020747485	55.76625394	-278.1499578	0.524625918	0.256022223	not-adaptive	0.524625918	-0.337374053
ENSMUSG00000027809.14	Etfdh	5.320714214	18478045.67	2.01E-06	1557827.129	-272.6947678	5.220001751	5.338946643	-0.118944891	18478045.47	2.01E-06	1557827.111	-272.6546518	5.320714196	3.14E-10	1.00E+10	-272.694768	0.960677775	0.776982642	not-adaptive	0.960677775	-0.03250484
ENSMUSG00000027810.14	Eif2a	5.474207683	3739705.737	1.03E-05	315286.1009	-260.9526473	5.852101203	5.40549977	0.446601433	3668583.623	1.04E-05	309288.8091	-260.4302934	5.464626065	0.000149134	21624.95514	-260.9434626	0.598595523	0.311020244	not-adaptive	0.598595523	0.114526709
ENSMUSG00000027811.9	4930579G24Rik	5.824257444	3675013.641	5.37E-06	309830.0035	-182.4060093	5.739540239	5.842142187	-0.102601948	3485591.401	5.66E-06	293860.3373	-182.356352	5.824257443	1.66E-10	1.00E+10	-182.4060096	0.951555253	0.752653156	not-adaptive	0.951555253	-0.025562295
ENSMUSG00000027822.16	Slc33a1	4.762962195	7.44805958	4.259285576	0.625583582	-236.0467905	4.253191095	4.842596538	-0.589405443	7.747302353	4.108328873	0.645389538	-235.4706649	4.621884149	0.002619013	1006.240873	-235.3340692	1	1	not-adaptive	1	-0.187235133
ENSMUSG00000027823.9	Gmps	4.682379476	4.717963669	3.37290955	0.39371133	-247.2667244	4.821012796	4.660415203	0.160597593	4.79412657	3.381997452	0.392852096	-247.204809	4.641641683	0.003888669	348.4437075	-248.442184	0.290144863	0.115687843	not-adaptive	0.290144863	0.048877766
ENSMUSG00000027828.12	Ssr3	7.838676874	3.104281729	2.834697326	0.260143125	-233.6896017	7.708058115	7.858295063	-0.150236948	3.097450407	2.817172094	0.261708288	-233.6367896	7.693718071	0.00685583	109.1660682	-236.4987199	0.057158319	0.016735892	not-adaptive	0.057158319	-0.02784889
ENSMUSG00000027829.15	Ccnl1	4.278155202	5.719189762	6.493248275	0.476747524	-304.5472266	3.710449481	4.368084685	-0.657635204	6.062811849	6.148255	0.504324422	-303.9793862	4.359409533	0.00439947	736.5142114	-306.0691548	0.123715758	0.040914871	not-adaptive	0.123715758	-0.235406862
ENSMUSG00000027835.11	Pdcd10	6.420038604	7.317575936	1.487088518	0.604323544	-223.7272506	6.334827902	6.4333341	-0.098506198	7.314105036	1.467641273	0.612390947	-223.6711997	6.402192457	0.000905252	1003.31484	-223.9902458	0.726842017	0.424402461	not-adaptive	0.726842017	-0.022261187
ENSMUSG00000027852.14	Nras	7.279515581	4.421944506	1.181687498	0.373473623	-184.0909459	7.472036492	7.250717587	0.221318905	4.558073913	1.169192225	0.377407013	-183.7578469	7.20371704	0.001352013	333.7339957	-184.862773	0.331235371	0.137131815	not-adaptive	0.331235371	0.043377718
ENSMUSG00000027854.12	Sike1	5.528782533	3.215972191	7.568538613	0.264303993	-277.3970028	3.9524037	5.767686628	-1.815282928	3.926218998	6.222948472	0.321834926	-274.0596997	5.652886466	0.011463994	173.733666	-275.3194846	0.283715025	0.112441245	not-adaptive	0.283715025	-0.54526247
ENSMUSG00000027858.13	Tspan2	4.532783401	16.20022995	1.554441568	1.357466241	-227.1752883	4.42984736	4.550686001	-0.120838641	16.19421325	1.550474977	1.359929258	-227.1267048	4.534129174	2.16E-10	1.00E+10	-227.2472895	0.88640201	0.623362792	not-adaptive	0.88640201	-0.038827055
ENSMUSG00000027860.15	Vangl1	4.352036427	13.12699842	3.198276894	1.10137346	-220.893434	3.006364261	4.605932837	-1.599568576	18478046.3	2.12E-06	1557827.181	-215.7962306	4.357007784	0.001298566	2672.403411	-220.5134747	0.008939782	0.002129425	adaptive	0.008939782	-0.615473553
ENSMUSG00000027865.10	Gdap2	5.189150891	6.354755931	3.803400588	0.538470854	-183.2939373	5.020228869	5.221626703	-0.201397835	6.330831436	3.817354893	0.53519414	-183.2148826	5.142600684	0.001892696	1136.280789	-184.179024	0.381310457	0.16494644	not-adaptive	0.381310457	-0.056746185
ENSMUSG00000027878.11	Notch2	3.826569013	6.275067525	1.845396529	0.531815588	-246.7207002	3.634145045	3.855363115	-0.22121807	6.371540966	1.816261025	0.540051529	-246.4922716	3.920256888	0.001104895	917.4908502	-247.5962012	0.331565594	0.137309097	not-adaptive	0.331565594	-0.085250745
ENSMUSG00000027879.9	Sec22b	7.494973318	6.214284386	2.468268166	0.527714819	-264.3844809	7.917846609	7.431096987	0.486749621	6.72889697	2.331422053	0.55827296	-263.5391321	7.382381648	0.002067024	621.1410131	-263.1692761	1	1	not-adaptive	1	0.09153292
ENSMUSG00000027881.14	Prpf38b	4.535832744	5.163044855	5.120830679	0.418888346	-276.8679755	3.502385063	4.704857236	-1.202472172	6.546058866	3.96043741	0.544737861	-274.2411578	4.543001829	0.004667029	463.7385989	-276.5351831	0.100859652	0.032195612	not-adaptive	0.100859652	-0.425813239
ENSMUSG00000027882.18	Stxbp3	5.132279307	3172908.505	8.35E-06	267500.912	-240.374069	4.629410761	5.222077262	-0.592666501	3665649.528	7.09E-06	309041.4363	-239.0268128	5.132279287	2.23E-10	1.00E+10	-240.374069	0.259952551	0.100694294	not-adaptive	0.259952551	-0.173795226
ENSMUSG00000027883.15	Gpsm2	5.209837125	5.181224904	5.605700206	0.432163349	-193.7442173	4.312560485	5.362136248	-1.049575763	6.339345615	4.565394901	0.536859465	-192.2795185	5.221755276	0.005564483	436.6349029	-193.7631373	0.226815401	0.084966829	not-adaptive	0.226815401	-0.314263186
ENSMUSG00000027884.16	Clcc1	6.017680067	18478046.9	2.02E-06	1557827.232	-243.1302061	5.938314317	6.034181857	-0.09586754	18478046.9	2.02E-06	1557827.232	-243.1048506	6.01768007	3.15E-10	1.00E+10	-243.1302064	0.974962966	0.821829659	not-adaptive	0.974962966	-0.023104719
ENSMUSG00000027889.17	Ampd2	4.830226386	15.80826966	1.885008727	1.320909798	-262.1851137	4.867296423	4.824117965	0.043178458	15.83728543	1.868991695	1.332414101	-262.1795811	4.837600933	0.000443279	5635.287756	-262.2319101	0.949016663	0.74631006	not-adaptive	0.949016663	0.012855453
ENSMUSG00000027893.14	Ahcyl1	4.315691319	9.948367952	3.71735164	0.835193282	-293.5716224	4.312913522	4.316164267	-0.003250745	9.941532487	3.716810658	0.835294143	-293.5716004	4.31293374	3.29E-10	1.00E+10	-294.1240278	0.575550981	0.293203112	not-adaptive	0.575550981	-0.001086984
ENSMUSG00000027900.15	Dram2	5.260069603	9.836473199	3.045382775	0.827672575	-219.3738075	5.015108863	5.304538988	-0.289430125	10.28487718	2.940877568	0.857362721	-219.1882487	5.182616248	0.001679805	1481.98605	-219.2934056	0.900183305	0.646521619	not-adaptive	0.900183305	-0.080946356
ENSMUSG00000027905.15	Ddx20	4.435065462	5.460387986	7.018715002	0.449095839	-192.0812269	3.27941487	4.672222289	-1.392807418	8.001983284	4.764156353	0.673799249	-189.7924329	4.457267352	0.005002555	653.9456209	-192.6520329	0.05729167	0.016780374	not-adaptive	0.05729167	-0.510670489
ENSMUSG00000027907.4	S100a11	9.743992623	3.388348624	1.751806823	0.287093907	-198.4977891	10.15759562	9.681790178	0.475805442	3.570295605	1.668653593	0.301263077	-197.5604635	9.720266465	0.002565919	197.4880055	-197.3868696	1	1	not-adaptive	1	0.069213212
ENSMUSG00000027933.11	Ints3	4.057633268	8.160327362	3.999439742	0.683806308	-217.3953003	4.18328035	4.033640542	0.149639809	8.20323213	3.938539052	0.694739527	-217.3536056	3.750478995	0.002771276	978.0536389	-217.6259509	0.761591292	0.460495322	not-adaptive	0.761591292	0.052552162
ENSMUSG00000027935.14	Rab13	4.750593771	21199715.82	1.14E-06	1787282.888	-154.3323385	4.917663066	4.710019799	0.207643267	21202222.37	1.13E-06	1787494.208	-154.1871233	4.750593781	2.03E-10	1.00E+10	-154.3323387	0.864835968	0.589944567	not-adaptive	0.864835968	0.062239768
ENSMUSG00000027936.18	Crtc2	4.631326741	4.52206201	5.273869426	0.378908445	-289.6221197	3.876755876	4.746836531	-0.870080655	4.863187793	4.923515509	0.405081526	-288.4359716	4.586175849	0.006838078	297.4944794	-291.1459193	0.066540287	0.019908553	not-adaptive	0.066540287	-0.292116478
ENSMUSG00000027937.15	Jtb	6.28446664	5.294824789	3.704542682	0.432717662	-246.3861053	6.757975461	6.210206614	0.547768847	5.748397428	3.373581089	0.478008051	-245.6743664	6.044671833	0.003822533	417.4235487	-246.1124856	0.645248886	0.349234043	not-adaptive	0.645248886	0.121949844
ENSMUSG00000027940.18	Tpm3	8.865574198	3.868864467	0.719835097	0.321751679	-131.9372151	9.064293232	8.835820731	0.228472501	3.98708718	0.699347641	0.330929886	-131.379688	8.890753542	0.001060328	220.5643966	-132.3214397	0.389944195	0.169936511	not-adaptive	0.389944195	0.036830385
ENSMUSG00000027944.13	Hax1	7.86300859	7.902443032	1.868532593	0.666281576	-242.5608373	8.380839629	7.780052737	0.600786892	9.969928544	1.485957426	0.838170125	-240.8208264	7.807297533	0.000574258	2269.411071	-243.7172274	0.055221601	0.016091919	not-adaptive	0.055221601	0.107314852
ENSMUSG00000027950.7	Chrnb2	0.683101714	46.07236025	0.205121775	3.890476041	-108.5237474	1.061724769	0.636933051	0.424791718	2896215.664	3.21E-06	244171.6706	-107.6096429	0.682994795	8.00E-11	1.00E+10	-108.524326	0.400643565	0.176202422	not-adaptive	0.400643565	0.737196183
ENSMUSG00000027951.16	Adar	4.209387418	8.170680519	3.080292898	0.694472302	-214.7092374	4.083202978	4.233465078	-0.150262101	8.226517074	3.055582584	0.700032204	-214.6532093	4.18990192	0.000300078	7639.562365	-215.4783672	0.438165816	0.198915964	not-adaptive	0.438165816	-0.052137702
ENSMUSG00000027952.16	Pmvk	6.390574809	12.40822972	1.840097974	1.043548495	-250.2609178	6.522078638	6.368679535	0.153399103	12.67221461	1.803860807	1.064536786	-250.1740871	6.401402553	1.99E-10	1.00E+10	-250.466704	0.746308023	0.444268147	not-adaptive	0.746308023	0.034337557
ENSMUSG00000027953.13	Slc50a1	6.285712111	18478045.94	1.33E-06	1557827.151	-244.4797732	6.322125786	6.279487551	0.042638235	18478045.94	1.33E-06	1557827.151	-244.4722994	6.295809456	0.000103726	19899.1748	-244.4535471	1	1	not-adaptive	1	0.009762909
ENSMUSG00000027955.16	Gask1b	6.902120591	3.921177898	3.576803665	0.32543933	-255.6677184	7.165901301	6.862291287	0.303610013	3.970129171	3.526570974	0.330182821	-255.4715594	6.850383626	0.005429118	215.645823	-256.1010775	0.53284849	0.261833583	not-adaptive	0.53284849	0.062457807
ENSMUSG00000027956.11	Tmem144	4.517875183	18478045.94	1.98E-06	1557827.151	-214.0221845	4.415893465	4.54249146	-0.126597995	18478045.95	1.98E-06	1557827.152	-213.9781778	4.51787518	3.08E-10	1.00E+10	-214.0221848	0.956947275	0.766717333	not-adaptive	0.956947275	-0.040778435
ENSMUSG00000027957.13	Slc35a3	3.532209996	18.38956948	1.775495694	1.552866544	-216.652694	3.47204654	3.540331233	-0.068284693	18.23010223	1.809852854	1.522439917	-216.6437316	3.529521531	2.81E-10	1.00E+10	-216.6931873	0.95174725	0.753139751	not-adaptive	0.95174725	-0.028098059
ENSMUSG00000027959.14	Sass6	3.972628475	18381071.14	2.64E-06	1549651.517	-206.0083971	3.996487827	3.96826396	0.028223867	18453465.84	2.63E-06	1555754.896	-206.0071637	3.97262847	4.09E-10	1.00E+10	-206.0083972	0.998767291	0.960386728	not-adaptive	0.998767291	0.010224701
ENSMUSG00000027963.14	Extl2	4.72409024	4.878990527	4.762538177	0.39826715	-196.6919394	4.054102724	4.830848812	-0.776746089	5.444435513	4.338425395	0.43942951	-195.7625858	4.604441773	0.004118183	505.3842235	-200.1066834	0.01298322	0.003202776	adaptive	0.01298322	-0.252894058
ENSMUSG00000027968.11	Larp7	5.337953295	7.464534046	2.732906176	0.618034741	-237.6952053	5.677303567	5.288397385	0.388906182	7.803745263	2.567238409	0.658412774	-237.2805539	5.412393198	0.001482478	1160.42657	-238.0298516	0.47269838	0.220887588	not-adaptive	0.47269838	0.102375296
ENSMUSG00000027977.15	Ndst3	4.389998326	11.1310442	3.249575185	0.938005096	-295.5574073	4.527817897	4.369473053	0.158344844	11.30193219	3.214744598	0.94839609	-295.5051682	4.350024747	0.00079037	3926.296523	-295.7645646	0.771517119	0.471357079	not-adaptive	0.771517119	0.051356631
ENSMUSG00000027981.14	Rnpc3	4.294965173	5.328579071	6.424510931	0.435308253	-196.841941	3.185770345	4.466880214	-1.281109869	6.215891802	5.267512495	0.528746938	-194.9274101	4.22016559	0.004301193	667.4431891	-196.2819535	0.258065107	0.099778098	not-adaptive	0.258065107	-0.487625297
ENSMUSG00000027983.13	Cyp2u1	3.243930122	13.31749433	1.674330665	1.116056669	-155.5031964	3.544670078	3.18496901	0.359701068	18.93860914	1.176652211	1.598616162	-155.1103652	3.242109485	0.00026839	7067.653679	-155.5506502	0.643852889	0.348045602	not-adaptive	0.643852889	0.154372019
ENSMUSG00000027984.8	Hadh	7.250378021	14.3648805	0.907145156	1.192600654	-238.3867306	7.390938418	7.2288184	0.162120017	15.01370389	0.861232884	1.256001537	-238.195172	7.226960528	0.000342071	3140.940725	-238.2506878	0.945997108	0.73897279	not-adaptive	0.945997108	0.031997705
ENSMUSG00000027993.16	Trim2	3.899323369	18478045.94	1.82E-06	1557827.151	-261.9216566	3.16847131	4.011762147	-0.843290837	18478045.92	1.77E-06	1557827.149	-259.9369749	3.89932337	2.84E-10	1.00E+10	-261.9216568	0.137424322	0.046335276	not-adaptive	0.137424322	-0.34044912
ENSMUSG00000027994.14	Mcub	6.431291676	18478045.94	8.26E-07	1557827.151	-217.8788063	6.327631881	6.446461402	-0.118829521	18478045.94	8.25E-07	1557827.151	-217.7926397	6.431291668	1.29E-10	1.00E+10	-217.8788068	0.917440943	0.678045664	not-adaptive	0.917440943	-0.026841781
ENSMUSG00000027995.10	Tlr2	4.082857641	3.412616566	7.856585611	0.28434015	-124.4589236	3.33718961	4.213761115	-0.876571505	3.797193594	7.367535705	0.309292302	-123.9091585	4.213092489	0.002746813	1081.301864	-126.4982822	0.075085808	0.022871382	not-adaptive	0.075085808	-0.336474869
ENSMUSG00000027998.11	Plrg1	5.940521682	8.502932273	3.021214556	0.728163147	-278.6452322	6.057900453	5.922487412	0.135413041	8.620731557	3.00375819	0.732698929	-278.5983845	5.907530509	0.000314088	7447.329926	-279.5703981	0.378320477	0.163231929	not-adaptive	0.378320477	0.032614644
ENSMUSG00000028007.13	Snx7	5.710648637	4.117192831	4.85453938	0.353861095	-254.6314118	4.608295401	5.894730356	-1.286434955	5.619654689	3.735953068	0.467056826	-251.6357101	5.723994903	0.004876473	360.658512	-253.9853725	0.095401362	0.030174468	not-adaptive	0.095401362	-0.355192622
ENSMUSG00000028010.16	Gar1	5.338518187	9.533564417	2.394158465	0.801069741	-226.840037	4.663070176	5.444940488	-0.781870312	14.23485185	1.621677426	1.181469369	-224.9891491	5.38461618	0.000943642	2054.374354	-226.9533421	0.140269034	0.047477489	not-adaptive	0.140269034	-0.223636139
ENSMUSG00000028013.16	Ppa2	5.276539789	5.665494014	5.736657582	0.46899806	-221.6449255	4.672775628	5.387103936	-0.714328308	6.234520158	5.118319284	0.529155759	-220.9332329	5.265915404	0.001581232	1902.13584	-223.4204055	0.083144715	0.025725939	not-adaptive	0.083144715	-0.205230135
ENSMUSG00000028015.3	Ctso	4.244191238	5.726475529	9.535521037	0.475972832	-324.1504778	4.597745703	4.187569232	0.410176471	5.776325864	9.35539777	0.48528295	-324.0031674	3.874149003	0.006694876	709.5852859	-325.8398226	0.159349528	0.055290266	not-adaptive	0.159349528	0.134813632
ENSMUSG00000028016.9	Ints12	4.696982131	9.479299076	1.912286527	0.789086708	-165.3581316	4.309569775	4.775908804	-0.466339029	13.00899242	1.395764873	1.092694628	-164.620906	4.657583206	0.000784276	1935.634356	-165.3817108	0.467290207	0.21737608	not-adaptive	0.467290207	-0.148231437
ENSMUSG00000028018.15	Gstcd	2.984480459	4.856561386	6.57469069	0.405043156	-147.8909237	1.671303061	3.230463043	-1.559159982	7.999286054	4.010490595	0.680440601	-145.068956	3.09853045	0.004034209	716.5627467	-148.7645311	0.024833169	0.006554556	adaptive	0.024833169	-0.950767607
ENSMUSG00000028029.11	Aimp1	6.539718919	7155726.076	3.13E-06	603283.8428	-264.0626853	7.095481596	6.450627192	0.644854404	18348751.07	1.19E-06	1546926.734	-262.0452196	6.539718907	1.89E-10	1.00E+10	-264.0626855	0.132992053	0.044567476	not-adaptive	0.132992053	0.137461169
ENSMUSG00000028030.12	Tbck	4.677765409	10.9706267	2.003213517	0.914336865	-278.8577716	4.504430216	4.705593189	-0.201162973	11.29892328	1.948423176	0.940175661	-278.7033393	4.678094029	8.79E-05	21736.95181	-279.2948338	0.553499462	0.276748334	not-adaptive	0.553499462	-0.063031976
ENSMUSG00000028032.13	Papss1	5.4369089	9.317958923	3.00909644	0.789094868	-281.8969297	5.497871387	5.426923528	0.07094786	9.440535789	3.027189224	0.784503692	-281.8836253	5.455006718	2.53E-10	1.00E+10	-282.5863699	0.495224275	0.235806678	not-adaptive	0.495224275	0.018738579
ENSMUSG00000028034.15	Fubp1	7.20093247	12.81706053	1.923909119	1.071834857	-303.6763958	7.056542865	7.222603333	-0.166060468	12.87671153	1.908577906	1.079517104	-303.5754475	7.204738661	2.14E-10	1.00E+10	-303.9487531	0.688454799	0.387551261	not-adaptive	0.688454799	-0.033557387
ENSMUSG00000028035.13	Dnajb4	5.383398976	6.471653695	4.688567413	0.545643378	-271.4938008	5.082546632	5.433383243	-0.350836611	6.607563146	4.579416413	0.558743636	-271.2744322	5.278852944	0.002650531	996.5634666	-272.1712243	0.407875986	0.180490072	not-adaptive	0.407875986	-0.096299264
ENSMUSG00000028041.17	Adam15	6.498009117	5.593308083	3.339947053	0.459277676	-271.0593513	6.425842591	6.508892071	-0.083049479	5.582731669	3.334546834	0.459901762	-271.0420486	6.407199275	0.002990872	521.3209176	-271.7704001	0.482704074	0.227455438	not-adaptive	0.482704074	-0.018526351
ENSMUSG00000028042.15	Zbtb7b	2.004794536	4313900.239	4.45E-06	363687.8683	-154.3850518	1.566079776	2.057651736	-0.491571959	11367431.09	1.67E-06	958348.4679	-153.7144936	2.004794535	1.62E-10	1.00E+10	-154.3850519	0.511422947	0.246837134	not-adaptive	0.511422947	-0.393841116
ENSMUSG00000028044.6	Cks1b	8.579425553	7.882552038	3.482272911	0.664123232	-273.769618	9.301203201	8.468433485	0.832769716	9.745518305	2.815030836	0.820300021	-272.0758424	8.618025475	0.001831785	1269.629118	-273.5433432	0.230500843	0.086678581	not-adaptive	0.230500843	0.135322234
ENSMUSG00000028048.11	Gba	6.626517465	5.751983572	3.589704043	0.477884637	-241.4137609	7.036908272	6.560925905	0.475982367	6.1465751	3.31585056	0.519754215	-240.881419	6.654457425	2.01E-10	1.00E+10	-244.0645233	0.041456758	0.011631383	adaptive	0.041456758	0.101042279
ENSMUSG00000028049.15	Scamp3	6.443127995	9.120368227	1.893548915	0.769931632	-258.536713	7.094723034	6.344729651	0.749993383	16.60829595	1.052271702	1.389898906	-255.8191722	6.379728971	0.000757423	1954.455664	-258.8429415	0.048617619	0.013925696	adaptive	0.048617619	0.161187673
ENSMUSG00000028053.13	Ash1l	3.232262659	15.44830627	1.658320847	1.299592236	-290.2934973	3.064897642	3.25753043	-0.192632788	15.71722271	1.641501747	1.311433439	-290.1594964	3.221950301	0.000682378	3125.243094	-290.1635995	0.995905225	0.927819194	not-adaptive	0.995905225	-0.087939763
ENSMUSG00000028057.14	Rit1	6.56616715	15.91452629	1.382150282	1.338660182	-231.0952477	6.59468682	6.561179932	0.033506888	15.83771429	1.381941335	1.338639121	-231.0907872	6.564202307	2.45E-05	77109.13673	-231.1910321	0.904615912	0.654325893	not-adaptive	0.904615912	0.007348862
ENSMUSG00000028059.16	Arhgef2	5.959560099	5.32634348	3.136236404	0.436871327	-272.4047968	5.303453481	6.060671671	-0.75721819	6.038101385	2.745741107	0.499179595	-270.7275134	5.854112694	0.002631077	534.8219099	-273.1889392	0.085313224	0.026503737	not-adaptive	0.085313224	-0.192545575
ENSMUSG00000028060.14	Khdc4	5.217698406	5.722839993	5.335976412	0.467473342	-271.3163025	4.365692499	5.352497211	-0.986804712	6.618266645	4.5295062	0.552062576	-269.7357976	5.08181586	0.003639652	697.9034684	-271.0307372	0.273914401	0.107548534	not-adaptive	0.273914401	-0.294001622
ENSMUSG00000028062.15	Lamtor2	8.192822575	9.03259144	0.912395969	0.772796988	-213.8566445	8.614282795	8.130198664	0.484084131	12.87913235	0.659259044	1.067464102	-211.5724448	8.171526149	0.000572652	1202.342078	-212.5355521	0.381704973	0.165173184	not-adaptive	0.381704973	0.083440081
ENSMUSG00000028063.15	Lmna	9.650616113	2.924006394	1.288749958	0.24864592	-164.2580135	9.105345685	9.732813766	-0.627468081	3.27466878	1.142723354	0.280632161	-162.1259682	9.657678749	0.00239485	140.0327702	-166.4727338	0.012948626	0.003193414	adaptive	0.012948626	-0.09614316
ENSMUSG00000028066.15	Pmf1	6.78798649	5.227198019	4.677331348	0.430899736	-264.7143367	7.245530881	6.717057752	0.528473129	5.462406803	4.496610988	0.44855059	-264.2216173	6.828673556	0.00347623	612.2441638	-266.4752813	0.10501375	0.033749925	not-adaptive	0.10501375	0.109261967
ENSMUSG00000028068.14	Iqgap3	5.255299246	6.132555972	4.491287854	0.51071219	-177.9860901	5.263227382	5.253743618	0.009483764	6.121430788	4.477712469	0.512321345	-177.9859469	5.182575483	0.00183855	1336.416823	-178.9469442	0.382511232	0.165636952	not-adaptive	0.382511232	0.002601925
ENSMUSG00000028070.7	Naxe	7.955707853	7.161531006	1.650145497	0.590253378	-241.8644501	8.160092482	7.925393944	0.234698538	7.335383785	1.590187841	0.612703356	-241.5724455	7.816468573	0.000860106	1162.168797	-242.5312115	0.383365695	0.166129002	not-adaptive	0.383365695	0.042102854
ENSMUSG00000028081.6	Rps3a1	10.01285922	2.573211968	0.841736504	0.214960684	-118.6358462	10.69362744	9.90915102	0.784476421	3.394991668	0.637471473	0.283753676	-113.3113272	9.984562569	0.002090489	88.93841464	-120.7042886	0.00061557	0.000120431	adaptive	0.00061557	0.109917957
ENSMUSG00000028082.14	Sh3d19	2.578666015	18478045.94	1.30E-06	1557827.151	-193.3231405	2.430079384	2.612056269	-0.181976884	18478167.96	1.30E-06	1557837.438	-193.1899523	2.578666038	2.03E-10	1.00E+10	-193.3231407	0.87530022	0.605772743	not-adaptive	0.87530022	-0.104182532
ENSMUSG00000028085.12	Gatb	4.711906322	6.599370983	4.024663275	0.557373151	-142.6765778	3.707015767	4.893243944	-1.186228177	11.88004285	2.238567739	1.011866241	-140.3703941	4.618898878	0.001932665	1185.263816	-142.4160159	0.129299764	0.043105914	not-adaptive	0.129299764	-0.400532956
ENSMUSG00000028086.15	Fbxw7	2.20396103	10141091.84	3.68E-06	854960.3223	-159.3888098	2.110885834	2.217257487	-0.106371653	10065364.76	3.71E-06	848576.0331	-159.3730827	2.203961024	3.15E-10	1.00E+10	-159.38881	0.984395676	0.85922975	not-adaptive	0.984395676	-0.070927764
ENSMUSG00000028089.5	Chd1l	3.590327994	10065364.98	3.38E-06	848576.0514	-159.5658834	3.843685763	3.533606105	0.310079658	10065325.16	3.36E-06	848572.6945	-159.3599988	3.590327976	2.87E-10	1.00E+10	-159.5658836	0.813926882	0.521072748	not-adaptive	0.813926882	0.121349165
ENSMUSG00000028093.15	Acp6	4.916558906	4.111533797	7.654928815	0.348327285	-238.9145442	4.638734243	4.962218514	-0.323484271	4.148890778	7.633485191	0.349212974	-238.8145276	4.724603412	0.011693115	239.7325855	-242.4269817	0.026985541	0.007189885	adaptive	0.026985541	-0.097254071
ENSMUSG00000028096.13	Gpr89	4.898470479	18478046.3	1.59E-06	1557827.181	-194.747977	5.257167163	4.8332529	0.423914264	18478200.49	1.58E-06	1557840.18	-194.254657	4.898470476	2.48E-10	1.00E+10	-194.7479772	0.610595748	0.320564897	not-adaptive	0.610595748	0.121291124
ENSMUSG00000028098.13	Rnf115	5.278434262	9.9769349	2.974710672	0.843392311	-257.0560322	4.737601236	5.341561784	-0.603960548	10.36493438	2.844162235	0.876135958	-256.3806231	5.256318716	0.000804524	3189.992497	-257.3006495	0.398508517	0.174944757	not-adaptive	0.398508517	-0.173104852
ENSMUSG00000028099.8	Polr3c	4.813393892	5.749120291	5.56049782	0.476513402	-265.5931583	5.599135306	4.690650931	0.908484375	6.364292606	5.005334959	0.528496372	-264.3442891	4.826213886	0.004521708	586.1501187	-265.0147121	0.511492152	0.246884816	not-adaptive	0.511492152	0.255415902
ENSMUSG00000028101.18	Pias3	4.32261633	18478045.94	2.54E-06	1557827.151	-280.2162534	3.68786173	4.428408764	-0.740547034	18478045.92	2.50E-06	1557827.149	-279.0785064	4.322616352	3.96E-10	1.00E+10	-280.2162536	0.320540333	0.131433212	not-adaptive	0.320540333	-0.264003831
ENSMUSG00000028104.14	Polr3gl	4.537518443	4.225952136	6.301617591	0.353102747	-210.7922486	4.093237331	4.615980473	-0.522743142	4.280353958	6.182564819	0.35910097	-210.4676287	4.435756359	0.007122945	313.6299383	-210.2380797	1	1	not-adaptive	1	-0.173394802
ENSMUSG00000028106.13	Rprd2	3.592961257	2118402.762	2.07E-05	178591.9781	-325.2683253	3.84219756	3.55447624	0.287721319	3108240.965	1.40E-05	262049.9108	-325.0640137	3.592961253	3.69E-10	1.00E+10	-325.2683254	0.815208229	0.522669038	not-adaptive	0.815208229	0.112294711
ENSMUSG00000028107.14	Tars2	4.98858265	18478045.95	2.02E-06	1557827.152	-221.0827423	5.589575034	4.88736288	0.702212155	18478045.95	1.98E-06	1557827.152	-219.9984741	4.988582637	3.14E-10	1.00E+10	-221.0827426	0.338149055	0.140860187	not-adaptive	0.338149055	0.193682375
ENSMUSG00000028108.15	Ecm1	6.399118891	5.989125002	4.742097866	0.499892499	-291.6604407	6.405599922	6.398086926	0.007512996	5.988875472	4.742267553	0.499870602	-291.6603396	6.523395131	0.003433485	720.5769386	-293.7025772	0.129738081	0.043278888	not-adaptive	0.129738081	0.0016931
ENSMUSG00000028114.16	Mettl14	3.888814413	6.472727946	4.111118332	0.538957716	-190.8536833	3.3659019	3.974402119	-0.608500219	6.810168651	3.894403494	0.566677485	-190.225649	3.751821137	0.002553588	884.2262412	-191.1471077	0.397938117	0.174609378	not-adaptive	0.397938117	-0.239744718
ENSMUSG00000028121.8	Bcar3	4.867140303	6.32871102	4.185486891	0.537233077	-201.0510181	3.910476733	5.054398027	-1.143921294	9.597044418	2.780679207	0.812148592	-198.3742717	4.841028456	0.001486348	1631.871937	-202.4077009	0.017713482	0.004508221	adaptive	0.017713482	-0.370194779
ENSMUSG00000028124.15	Gclm	5.704576353	3.867318487	6.992741276	0.312597895	-233.7885451	3.700745714	5.979507333	-2.278761619	6.031503607	4.449286488	0.499307728	-228.9042728	6.11589552	0.008534063	267.7017844	-234.9731527	0.002313763	0.000494111	adaptive	0.002313763	-0.692210614
ENSMUSG00000028126.16	Pip5k1a	3.760144367	3665642.705	7.57E-06	309040.861	-247.1131973	4.22512996	3.678567947	0.546562012	18478045.67	1.48E-06	1557827.129	-246.0184674	3.779022934	0.000305894	7516.865999	-246.957063	0.391176839	0.170653742	not-adaptive	0.391176839	0.199851478
ENSMUSG00000028127.10	Abcd3	4.954958288	7.006085499	3.767710526	0.588613541	-244.0260046	4.268643637	5.065995419	-0.797351782	8.257951813	3.167545144	0.700609705	-242.6569919	4.912655504	0.001610276	1444.432173	-245.1734692	0.080743544	0.024869438	not-adaptive	0.080743544	-0.247068047
ENSMUSG00000028128.13	F3	7.734225953	7.158044954	4.922242546	0.600776866	-300.6081757	8.199316521	7.664369262	0.534947259	7.472357294	4.658715723	0.634650585	-300.127773	7.751218017	0.003466411	838.4762416	-299.3455691	1	1	not-adaptive	1	0.097336584
ENSMUSG00000028136.15	Snx27	4.190144616	12.68025873	3.835758738	1.062688496	-310.0301475	3.418160703	4.318219737	-0.900059034	26.21166975	1.857213467	2.203590959	-308.5210697	4.21891476	0.000934922	4410.515268	-310.2083815	0.185016208	0.066207698	not-adaptive	0.185016208	-0.337216432
ENSMUSG00000028138.8	Adh5	7.096494352	10.44914618	1.893077336	0.869123533	-267.208159	7.590147188	7.02115077	0.568996418	12.57915611	1.558180495	1.051440167	-265.8423783	7.083360563	0.000242393	7046.289812	-267.7262774	0.151996291	0.052248363	not-adaptive	0.151996291	0.112420354
ENSMUSG00000028140.13	Mrpl9	5.542333964	1919851.031	1.31E-05	161856.3307	-274.4311363	6.176639865	5.441421662	0.735218203	7155702.257	3.40E-06	603281.8347	-272.0811121	5.555681796	0.000169646	12341.86744	-274.3659402	0.101791559	0.032543096	not-adaptive	0.101791559	0.182838587
ENSMUSG00000028149.12	Rap1gds1	5.331445428	5.876744896	4.407889926	0.486381513	-264.0018389	4.23379743	5.509981473	-1.276184043	7.952964184	3.164381679	0.673837992	-260.4535794	5.313544369	0.003776094	578.9822794	-265.029542	0.010296383	0.002484565	adaptive	0.010296383	-0.380095224
ENSMUSG00000028152.10	Tspan5	3.459195847	5.500685285	6.780114379	0.461251937	-201.7773219	1.729848125	3.732817942	-2.002969817	11.34612569	3.261443324	0.952136583	-196.6281232	3.459968497	0.005252121	583.8461831	-200.0914329	0.031325909	0.008492205	adaptive	0.031325909	-1.109619767
ENSMUSG00000028156.12	Eif4e	7.819962799	7.328119428	1.80549682	0.61247431	-249.1543927	8.386657148	7.735756886	0.650900262	9.209831384	1.410128015	0.783182246	-246.9455466	7.832274549	0.001075365	1039.472021	-249.3225296	0.092830223	0.02923085	not-adaptive	0.092830223	0.116553423
ENSMUSG00000028158.14	Mttp	3.714951858	19270452.93	1.95E-06	1624632.914	-197.5774896	3.765573664	3.708624132	0.056949532	19270452.02	1.95E-06	1624632.838	-197.5724868	3.71495187	3.17E-10	1.00E+10	-197.5774899	0.99500936	0.920319444	not-adaptive	0.99500936	0.021985609
ENSMUSG00000028159.14	Dapp1	4.828419803	7.620653291	3.30340425	0.640678736	-102.9559571	4.126931005	4.982666372	-0.855735367	6.149919594	3.803078677	0.515827919	-101.9542478	4.820179825	2.32E-10	1.00E+10	-103.0519574	0.333634375	0.138421552	not-adaptive	0.333634375	-0.271848658
ENSMUSG00000028161.17	Ppp3ca	4.310573243	6.234713252	4.654440995	0.528532165	-312.9954738	3.806737077	4.382986918	-0.57624984	6.62996384	4.444286524	0.553704568	-312.4006904	4.381891812	0.003396978	729.4269385	-312.7824312	0.682671953	0.382241133	not-adaptive	0.682671953	-0.203359443
ENSMUSG00000028163.17	Nfkb1	4.058474002	19269522.94	1.63E-06	1624554.505	-181.0864174	3.63451436	4.144339245	-0.509824885	21221957.79	1.46E-06	1789158.201	-180.4293201	4.058474007	2.65E-10	1.00E+10	-181.0864175	0.518353729	0.251636568	not-adaptive	0.518353729	-0.189379498
ENSMUSG00000028165.9	Cisd2	4.959472609	9.445965554	1.673498677	0.785238021	-243.8111791	5.302126549	4.904420884	0.397705665	11.06222335	1.422206127	0.926778724	-243.0178189	4.95192579	0.000864931	1510.215837	-243.4150704	0.67216497	0.372741994	not-adaptive	0.67216497	0.112488312
ENSMUSG00000028173.10	Wls	6.396405172	7.917386611	3.896243484	0.669476517	-280.541371	7.154405679	6.278755158	0.875650521	10.9963221	2.873164202	0.912654477	-278.746592	6.340688409	0.002416219	1064.196664	-279.5747947	0.436833709	0.198089363	not-adaptive	0.436833709	0.188353371
ENSMUSG00000028180.18	Zranb2	6.014801727	6.912290887	2.15428693	0.572734065	-247.9342729	6.354491201	5.963041435	0.391449766	7.435555242	1.9845412	0.623029142	-247.3025975	6.060613838	0.001078875	1179.318309	-248.5053934	0.300353304	0.120902408	not-adaptive	0.300353304	0.091728253
ENSMUSG00000028184.12	Adgrl2	3.828997542	12.93662526	2.943941437	1.092186436	-252.3692856	3.901979159	3.819179075	0.082800084	13.2678274	2.903013693	1.108660561	-252.3576662	3.836069127	3.33E-10	1.00E+10	-252.5436568	0.830281366	0.541926276	not-adaptive	0.830281366	0.030943505
ENSMUSG00000028187.10	Rpf1	5.137697152	9.849075181	2.994168562	0.83303967	-213.059147	4.948114424	5.169498551	-0.221384127	10.12098973	2.922368357	0.853961606	-212.9574196	5.092131442	0.001945963	1244.954089	-212.4619938	1	1	not-adaptive	1	-0.063145481
ENSMUSG00000028191.11	Bcl10	5.02117001	23.05385732	1.140728837	1.951903979	-209.825507	4.68485838	5.081234338	-0.396375958	29.79056708	0.886801034	2.498966041	-209.3124368	5.016744397	2.25E-10	1.00E+10	-209.8390765	0.590586187	0.304753019	not-adaptive	0.590586187	-0.117173564
ENSMUSG00000028194.15	Ddah1	5.029257349	8.021566856	3.109487037	0.673037175	-266.3396158	4.156966112	5.168017518	-1.011051406	13.13723409	1.910674159	1.095976103	-263.398035	4.934126387	0.001595054	1301.156844	-265.1249686	0.17782886	0.063103958	not-adaptive	0.17782886	-0.314079973
ENSMUSG00000028195.4	Ccn1	9.41240034	7.330926538	5.896597841	0.613032518	-344.7712531	8.941744621	9.485997429	-0.544252809	7.635723943	5.598153065	0.645873274	-344.333458	9.306539057	0.003218255	1130.565614	-344.2632159	1	1	not-adaptive	1	-0.085243135
ENSMUSG00000028207.18	Asph	4.465965163	4.673867214	6.415745881	0.384521058	-298.1137119	2.809267695	4.73617469	-1.926906995	7.587956137	3.885014082	0.633557858	-292.0074965	4.325720534	0.006530146	377.7772326	-297.0172693	0.006672419	0.001548877	adaptive	0.006672419	-0.753528189
ENSMUSG00000028212.16	Ccne2	5.379491968	3671174.965	1.34E-05	309506.5824	-217.2248058	5.464733202	5.363633134	0.101100068	3671196.372	1.34E-05	309508.3866	-217.2081624	5.379491965	4.14E-10	1.00E+10	-217.224806	0.983494154	0.855231381	not-adaptive	0.983494154	0.026940501
ENSMUSG00000028218.19	Fam92a	5.218785071	4.779548478	3.934202649	0.396368974	-244.0734599	4.863728342	5.273198531	-0.40947019	4.973400498	3.870265337	0.403267665	-243.7367757	5.251474162	0.003942522	414.0662147	-246.1397917	0.090444756	0.028360275	not-adaptive	0.090444756	-0.116615663
ENSMUSG00000028221.3	Pip4p2	5.949469807	6.996569769	2.581869345	0.591463851	-271.2113133	5.349231631	6.038859997	-0.689628366	8.191405885	2.194338537	0.694854971	-269.5545984	5.964591124	0.000711469	2293.00818	-272.8147258	0.038383507	0.010665272	adaptive	0.038383507	-0.17494455
ENSMUSG00000028223.8	Decr1	4.589864471	12.73229223	2.174719911	1.071854955	-206.3296019	4.246268239	4.633181305	-0.386913067	16.52503215	1.693344106	1.387237526	-206.0456039	4.5948807	0.000680722	3427.499954	-206.2018763	0.855326185	0.576122801	not-adaptive	0.855326185	-0.125807629
ENSMUSG00000028224.14	Nbn	4.51502914	4.644840696	7.215284815	0.382835822	-231.5370241	3.376503069	4.698801159	-1.32229809	5.481043291	6.2587846	0.440446645	-229.5374159	4.654713067	0.007863034	359.2934827	-232.2921369	0.063626772	0.018914081	not-adaptive	0.063626772	-0.476762849
ENSMUSG00000028228.5	Cpne3	3.496469755	25.95249674	0.96408081	2.185912243	-260.412803	2.902552822	3.586387361	-0.683834539	3130837.466	7.85E-06	263953.6932	-258.5881706	3.50093628	0.000398551	5205.233073	-260.1797418	0.203605454	0.074401517	not-adaptive	0.203605454	-0.305208998
ENSMUSG00000028232.13	Tmem68	4.726865015	5.864161641	4.769923034	0.484256079	-210.9459951	3.040511244	4.945299735	-1.904788491	13.12700883	2.078407587	1.10320402	-205.3205556	4.699081887	0.003466348	673.9070868	-210.501899	0.005620451	0.001285879	adaptive	0.005620451	-0.701744041
ENSMUSG00000028233.6	Tgs1	4.045334785	3130832.812	1.42E-05	263953.3005	-322.2099679	3.719890863	4.099167615	-0.379276752	3739987.668	1.18E-05	315309.8579	-321.8462892	4.045334783	3.74E-10	1.00E+10	-322.209968	0.695114472	0.393741076	not-adaptive	0.695114472	-0.140070688
ENSMUSG00000028234.6	Rps20	8.050952388	3.448884937	1.278717617	0.293446515	-174.5247823	8.406055572	7.997160612	0.40889496	3.668671508	1.223416088	0.306642936	-173.5671203	8.067617502	0.002850524	134.7794799	-178.2894784	0.008894181	0.002117583	adaptive	0.008894181	0.071941131
ENSMUSG00000028245.15	Nsmaf	4.059000775	3069776.948	1.28E-05	258804.8502	-221.8479994	4.01588679	4.064280038	-0.048393249	3074234.395	1.28E-05	259180.6483	-221.8442126	4.059000792	3.31E-10	1.00E+10	-221.8479996	0.996220162	0.930648674	not-adaptive	0.996220162	-0.017281211
ENSMUSG00000028247.2	Coq3	3.339570151	18380551.26	2.52E-06	1549607.687	-189.0663265	3.778832457	3.271991334	0.506841122	18380524.56	2.50E-06	1549605.436	-188.7234022	3.339570155	3.91E-10	1.00E+10	-189.0663266	0.709691886	0.40757998	not-adaptive	0.709691886	0.207771627
ENSMUSG00000028248.15	Pnisr	4.867763546	19.59408868	1.593399679	1.640659706	-308.9006223	4.523690913	4.919142428	-0.395451515	25.49238136	1.213731243	2.153253095	-308.3976657	4.840324256	0.00031078	8419.795033	-308.8724552	0.622015971	0.329826477	not-adaptive	0.622015971	-0.120906469
ENSMUSG00000028249.15	Sdcbp	8.853870417	6.77307198	1.40395495	0.565906971	-228.0656211	8.42393006	8.919602834	-0.495672774	7.734935615	1.214369588	0.652818315	-226.4442577	8.810598967	0.00060742	1365.014147	-229.0061851	0.077155885	0.023599137	not-adaptive	0.077155885	-0.082486014
ENSMUSG00000028251.5	Tstd3	5.018000654	5235154.769	4.63E-06	441355.2758	-124.3103949	5.050301178	5.013235003	0.037066176	5235157.875	4.63E-06	441355.5376	-124.3077562	5.016009474	0.000214339	9395.701058	-124.2837162	1	1	not-adaptive	1	0.010627562
ENSMUSG00000028252.20	Ccnc	4.599123184	18478045.97	2.49E-06	1557827.153	-268.4423498	4.771836666	4.57444983	0.197386836	18478045.94	2.49E-06	1557827.151	-268.3720689	4.599123167	3.88E-10	1.00E+10	-268.4423501	0.932131716	0.707722652	not-adaptive	0.932131716	0.060946422
ENSMUSG00000028261.13	Ndufaf4	4.377663045	17985717.68	9.63E-07	1516320.801	-234.8390342	4.286181625	4.392183906	-0.106002281	17985717.45	9.63E-07	1516320.781	-234.7726284	4.377663051	1.46E-10	1.00E+10	-234.8390348	0.935750488	0.715533252	not-adaptive	0.935750488	-0.035245478
ENSMUSG00000028266.17	Lmo4	5.938878646	5.580258572	3.803244666	0.457846643	-289.9315571	5.789267646	5.961160175	-0.17189253	5.595218733	3.761325374	0.463109806	-289.8661455	5.832389757	0.004214221	412.2064803	-290.4700734	0.546660216	0.271757213	not-adaptive	0.546660216	-0.042212283
ENSMUSG00000028268.14	Gbp3	5.755488336	7.313946465	5.733884254	0.604117944	-247.9755432	5.820587088	5.749435313	0.071151775	7.386508879	5.628838196	0.616625245	-247.9708202	5.745612859	0.002079782	1715.148069	-247.8561568	1	1	not-adaptive	1	0.017744409
ENSMUSG00000028270.12	Gbp2	6.322263365	7.362023223	4.072311019	0.61377946	-218.9114498	6.759347112	6.261984193	0.497362919	8.287818591	3.599864981	0.700512585	-218.5033385	6.309498397	0.001899304	1345.064667	-219.1304756	0.534118745	0.262737697	not-adaptive	0.534118745	0.110264036
ENSMUSG00000028273.15	Pdlim5	6.177357966	13.80555818	1.469816538	1.153823378	-276.6413066	6.604777756	6.11305342	0.491724336	21.48768845	0.939576142	1.808303936	-275.4896309	6.141125814	0.00050559	3321.999967	-276.0072109	0.59596102	0.308949798	not-adaptive	0.59596102	0.111616843
ENSMUSG00000028274.17	Rngtt	4.462937306	10.44891292	3.013972992	0.874155029	-206.2441128	4.264070811	4.501280295	-0.237209484	10.75824373	2.918027307	0.903180311	-206.1219487	4.4636438	2.78E-10	1.00E+10	-206.5450743	0.654996338	0.357615003	not-adaptive	0.654996338	-0.078104008
ENSMUSG00000028277.13	Ube2j1	5.436473741	6.50677203	2.690177273	0.551330895	-267.9591432	4.922148894	5.516268662	-0.594119768	7.311842355	2.436752216	0.608601884	-266.80422	5.454634851	0.001273908	1227.56824	-269.6601042	0.057504953	0.016851555	not-adaptive	0.057504953	-0.164404423
ENSMUSG00000028282.12	Casp8ap2	4.742746333	18478321.68	2.11E-06	1557850.398	-209.3971476	5.468839809	4.580443085	0.888396724	18478321.69	2.03E-06	1557850.398	-207.4966697	4.742746331	3.28E-10	1.00E+10	-209.3971479	0.149497115	0.051223318	not-adaptive	0.149497115	0.255747641
ENSMUSG00000028289.12	Epha7	4.988702607	3096581.702	1.27E-05	261064.7097	-238.1105554	4.671959361	5.053344085	-0.381384724	4611094.07	8.47E-06	388749.0307	-237.7448117	4.988702587	3.31E-10	1.00E+10	-238.1105555	0.693680514	0.392401438	not-adaptive	0.693680514	-0.113210692
ENSMUSG00000028291.7	Akirin2	4.69643891	4313932.036	7.18E-06	363690.5484	-184.1606717	4.596138708	4.705454659	-0.109315951	4314495.595	7.17E-06	363738.0587	-184.1438634	4.703225611	0.000166657	15533.46636	-184.1528481	0.991055527	0.893362959	not-adaptive	0.991055527	-0.03391179
ENSMUSG00000028292.14	Rars2	5.283210297	18478200.49	1.27E-06	1557840.18	-186.7587752	5.363481956	5.270995045	0.092486911	18478045.77	1.27E-06	1557827.137	-186.7325948	5.283210303	1.99E-10	1.00E+10	-186.7587755	0.974159076	0.819004168	not-adaptive	0.974159076	0.025094562
ENSMUSG00000028293.14	Slc35a1	5.460803498	5.922833326	4.440339374	0.496909976	-241.645757	5.407614029	5.469260893	-0.061646864	5.93091388	4.46210014	0.494270647	-241.6392459	5.490983097	0.002053308	1163.901356	-243.9119879	0.103029282	0.033005688	not-adaptive	0.103029282	-0.016353701
ENSMUSG00000028295.14	Smim8	6.280235552	11.85268985	2.415162023	1.0188423	-215.2128321	6.472832101	6.25031518	0.22251692	12.65072751	2.325994272	1.059515631	-215.1070206	6.33605862	0.000668398	3699.024026	-215.0222565	1	1	not-adaptive	1	0.050468141
ENSMUSG00000028300.14	C9orf72	4.694300538	2.644930121	6.48568472	0.216755853	-103.0607194	3.425921114	4.925513326	-1.499592211	4.559384268	4.461827935	0.374878766	-101.519124	4.768933752	2.37E-10	1.00E+10	-105.4291127	0.020040728	0.005167184	adaptive	0.020040728	-0.523782155
ENSMUSG00000028309.14	Rnf20	3.790766761	27.42847561	1.645241034	2.312347325	-269.7217765	3.824543631	3.784967281	0.03957635	27.4315695	1.645089741	2.312448922	-269.7186027	3.790208482	3.83E-10	1.00E+10	-269.7321762	0.986518182	0.869130049	not-adaptive	0.986518182	0.015006777
ENSMUSG00000028312.19	Smc2	6.457384356	8.273466522	6.809321611	0.699890305	-272.6448582	7.314825419	6.319043632	0.995781787	10.173596	5.605591404	0.851980388	-271.5302228	6.485426616	0.002578805	1889.806544	-272.7874937	0.284429206	0.112800417	not-adaptive	0.284429206	0.211117205
ENSMUSG00000028322.11	Exosc3	5.782193932	3.937084929	3.901454273	0.327459606	-213.5185153	4.684192857	5.96438615	-1.280193293	5.732881326	2.784974107	0.468534928	-209.9086241	5.832979194	0.005643549	228.999236	-214.0480997	0.015931204	0.004010729	adaptive	0.015931204	-0.348573189
ENSMUSG00000028328.13	Tmod1	2.147250836	7.361999762	4.499637939	0.615085326	-148.0553636	1.501205534	2.240857865	-0.739652331	14.21465317	2.451041258	1.183742319	-147.4202413	2.11322989	0.000511431	5888.434316	-148.436265	0.362031614	0.154013001	not-adaptive	0.362031614	-0.57792963
ENSMUSG00000028330.8	Ncbp1	4.816873422	7.884984466	4.335310046	0.65999328	-277.4991729	4.077847004	4.932600525	-0.85475352	10.27154069	3.352645679	0.859192901	-276.1002972	4.818045501	0.001981362	1472.630093	-277.7623053	0.189757548	0.068274852	not-adaptive	0.189757548	-0.274540805
ENSMUSG00000028333.10	Anp32b	6.859633666	2.23211476	7.315206793	0.190889967	-290.6626598	5.011202663	7.138460615	-2.127257952	2.734186378	6.135715386	0.22763256	-286.8749099	7.132326587	0.024041057	59.87338853	-294.1365131	0.000701982	0.000138444	adaptive	0.000701982	-0.510456111
ENSMUSG00000028334.10	Nans	5.869359952	10.22193212	1.716320301	0.857848197	-265.0735838	5.999952166	5.849811271	0.150140895	10.41510357	1.684430033	0.874326676	-264.9735201	5.916302129	0.00048759	3079.859305	-265.4141593	0.6436249	0.347851788	not-adaptive	0.6436249	0.036560918
ENSMUSG00000028337.14	Coro2a	4.139127454	4.466692067	6.048207417	0.368187651	-260.9198701	3.210989172	4.287477576	-1.076488404	5.088239287	5.38595718	0.414433329	-259.3593381	4.033963602	0.006674728	341.3223477	-261.426649	0.12652557	0.042014457	not-adaptive	0.12652557	-0.417111326
ENSMUSG00000028339.17	Col15a1	4.641547641	5.884586589	4.653441743	0.491779626	-264.7365558	4.435550272	4.677390834	-0.241840562	6.008628987	4.63549209	0.493956272	-264.6304881	4.539905993	0.003675117	623.3755406	-264.3246414	1	1	not-adaptive	1	-0.076590887
ENSMUSG00000028343.10	Erp44	6.081522769	8.168375731	1.466856773	0.683117668	-224.0483107	5.857743714	6.117643199	-0.259899485	8.351271147	1.40830733	0.710279803	-223.6578249	6.040010038	0.00040649	2566.499662	-224.7094751	0.349360774	0.146981585	not-adaptive	0.349360774	-0.062630892
ENSMUSG00000028344.12	Invs	2.853278516	6.871488494	4.205579257	0.578388039	-160.7806042	2.599829905	2.899471841	-0.299641935	7.115852266	4.142221261	0.587782986	-160.6444719	2.827356063	2.73E-10	1.00E+10	-161.426774	0.457351945	0.210992359	not-adaptive	0.457351945	-0.15737289
ENSMUSG00000028345.15	Tex10	4.808339024	7.137046543	4.910982226	0.588988407	-269.2986064	4.397303055	4.873066005	-0.475762951	7.340041788	4.664785573	0.619984956	-268.9263715	4.732518095	0.001968449	1540.436947	-270.313089	0.24989425	0.095840298	not-adaptive	0.24989425	-0.1482108
ENSMUSG00000028367.5	Txn1	8.960905797	3.797732354	1.144054988	0.311672733	-168.8314882	9.198328913	8.925199943	0.273128969	3.846667053	1.104001564	0.322640123	-168.3343577	9.098139638	0.001709663	208.1616334	-168.2455908	1	1	not-adaptive	1	0.043487297
ENSMUSG00000028378.6	Ptgr1	3.883502906	18478046.9	2.53E-06	1557827.232	-269.3671172	3.734116932	3.906381839	-0.172264907	18478046.9	2.53E-06	1557827.232	-269.3115648	3.883502909	3.94E-10	1.00E+10	-269.3671177	0.945961912	0.738888527	not-adaptive	0.945961912	-0.06506587
ENSMUSG00000028381.8	Ugcg	2.299898778	12.42279365	1.997273807	1.046000153	-164.261722	2.103771182	2.32983412	-0.226062938	12.68503569	1.969925375	1.059100254	-164.1515478	2.29459613	2.17E-10	1.00E+10	-164.3348909	0.832482442	0.544816085	not-adaptive	0.832482442	-0.147249444
ENSMUSG00000028382.15	Ptbp3	4.014273431	25.10489246	1.477474599	2.13057757	-285.5482292	3.576920565	4.090266676	-0.513346112	57.48980579	0.648188163	4.842403372	-284.8202285	4.015146218	3.18E-10	1.00E+10	-285.5652462	0.474725895	0.222210966	not-adaptive	0.474725895	-0.193476827
ENSMUSG00000028383.17	Hsdl2	4.219421664	7.437344646	3.562198385	0.626299865	-178.9115296	4.026367055	4.2536014	-0.227234345	7.486926111	3.546384916	0.628280832	-178.8159242	4.048206011	0.001517524	1521.753657	-179.3261965	0.600332087	0.312389864	not-adaptive	0.600332087	-0.079206148
ENSMUSG00000028393.10	Alad	5.921848932	19281850.14	7.99E-07	1625593.78	-145.652704	6.09116179	5.889700921	0.201460868	19270449	7.96E-07	1624632.583	-145.4552562	5.921848931	1.30E-10	1.00E+10	-145.6527043	0.820822769	0.52973695	not-adaptive	0.820822769	0.048523049
ENSMUSG00000028394.9	Pole3	4.852724699	2518946.016	1.92E-05	212361.1977	-260.9531165	5.174476833	4.79756719	0.376909643	3115348.268	1.55E-05	262648.0784	-260.6847982	4.857841561	0.000130413	31132.12719	-260.9490233	0.767800727	0.4672592	not-adaptive	0.767800727	0.109109994
ENSMUSG00000028397.13	Kdm4c	3.785601545	3096581.707	9.93E-06	261064.7097	-202.7783869	3.347319549	3.840963481	-0.493643932	18478045.94	1.65E-06	1557827.151	-202.2751771	3.78560153	2.59E-10	1.00E+10	-202.7783872	0.604586737	0.315761962	not-adaptive	0.604586737	-0.198461964
ENSMUSG00000028398.8	Dmac1	5.737261103	15.7453553	1.052727523	1.332320852	-220.689667	5.667215575	5.748999513	-0.081783937	15.9161519	1.044501305	1.342638744	-220.654392	5.736993464	1.44E-10	1.00E+10	-220.7928922	0.870663086	0.598674048	not-adaptive	0.870663086	-0.020670826
ENSMUSG00000028402.18	Mpdz	4.140298264	6.521377309	4.419517384	0.553188687	-252.9498512	3.636235024	4.213463559	-0.577228535	7.040817666	4.156822173	0.589092601	-252.3847771	4.186880052	0.000840408	3212.586569	-254.9673601	0.075578533	0.023044256	not-adaptive	0.075578533	-0.212561198
ENSMUSG00000028403.15	Zdhhc21	3.561165548	12.00623106	3.354660328	1.01497004	-219.3654963	2.547025816	3.723162853	-1.176137037	4314016.168	9.31E-06	363697.6413	-217.0701591	3.569275771	3.54E-10	1.00E+10	-219.5000521	0.088046249	0.027489744	not-adaptive	0.088046249	-0.547715139
ENSMUSG00000028405.9	Aco1	4.951355021	4.871589652	3.806896411	0.398302606	-235.2045854	4.844756742	4.966128971	-0.121372229	4.84947266	3.773365928	0.401854127	-235.1767598	4.929544257	0.004656655	338.3045279	-237.9912018	0.059938158	0.017666877	not-adaptive	0.059938158	-0.0356975
ENSMUSG00000028407.4	Smim27	3.506423769	11.90141141	3.311295395	0.99447477	-221.7011061	2.831576216	3.63052182	-0.798945605	26.22288989	1.505108433	2.207851256	-220.5729777	3.515682382	3.43E-10	1.00E+10	-221.8867867	0.268794271	0.105019162	not-adaptive	0.268794271	-0.358571561
ENSMUSG00000028409.11	Smu1	6.832242492	9.844814226	1.482836415	0.827646353	-249.0347531	6.715275991	6.849831093	-0.134555103	9.95214859	1.459652322	0.840752483	-248.9403946	6.833328734	1.30E-10	1.00E+10	-249.6395858	0.496987114	0.236994604	not-adaptive	0.496987114	-0.02862172
ENSMUSG00000028410.13	Dnaja1	6.952670004	3256909.993	3.18E-06	274584.0322	-227.0343589	7.187522039	6.917281341	0.270240698	7280597.36	1.41E-06	613810.4359	-226.2314258	6.952670015	8.74E-11	1.00E+10	-227.0343593	0.448012788	0.205073748	not-adaptive	0.448012788	0.055289339
ENSMUSG00000028411.15	Aptx	5.060598378	11.18654468	3.12681765	0.942222411	-219.8266026	5.035974175	5.064707996	-0.028733821	11.16769595	3.12983502	0.941187994	-219.8250779	5.088713811	0.001520842	1898.065098	-219.1784434	1	1	not-adaptive	1	-0.008208209
ENSMUSG00000028412.17	Slc44a1	4.738068714	7.307568167	4.071612987	0.60719264	-269.8610783	3.807378206	4.874856353	-1.067478148	9.308183674	3.137940385	0.783523844	-267.4967981	4.778071789	0.000731172	3653.412175	-271.314354	0.021981461	0.005724284	adaptive	0.021981461	-0.356561821
ENSMUSG00000028413.13	B4galt1	5.559516601	7.880478566	1.691161319	0.670540081	-254.964149	5.304658104	5.598786969	-0.294128864	8.369324851	1.579977335	0.71896767	-254.5252762	5.604166725	0.000722698	1598.427328	-254.9586984	0.648286733	0.351830401	not-adaptive	0.648286733	-0.077854518
ENSMUSG00000028416.13	Bag1	6.079583084	2.794541649	7.590255653	0.230175676	-273.3934381	4.972149544	6.238482129	-1.266332585	2.894143874	6.958841066	0.250577149	-272.1228783	6.395224119	0.019516802	95.2382095	-278.6832049	0.001415423	0.000292058	adaptive	0.001415423	-0.327325365
ENSMUSG00000028419.5	Chmp5	6.563904291	14.47961521	1.386974123	1.201543007	-281.7850479	6.600345374	6.558382133	0.041963241	14.51667179	1.382643432	1.205349437	-281.7767284	6.563537421	1.71E-10	1.00E+10	-281.9816643	0.814699466	0.522034494	not-adaptive	0.814699466	0.009201553
ENSMUSG00000028423.15	Nfx1	5.268416809	6.640239714	2.758431499	0.547059609	-272.6177429	5.14237356	5.287288486	-0.144914927	6.634669711	2.741439185	0.550199774	-272.5530816	5.285301404	0.000780881	2073.889691	-274.1666019	0.199185195	0.072431474	not-adaptive	0.199185195	-0.040093629
ENSMUSG00000028426.10	Rad23b	4.24169227	2.459585675	5.384404687	0.198324826	-268.3967188	2.652508271	4.481862193	-1.829353922	2.95648678	4.212341089	0.253532115	-264.1810017	4.358046251	0.016366135	65.99299846	-270.7326133	0.001427813	0.000294788	adaptive	0.001427813	-0.75674104
ENSMUSG00000028430.14	Nol6	3.941397124	7.556168533	3.035144369	0.632203109	-232.1331694	3.615921149	3.992021328	-0.376100179	7.987702337	2.850850183	0.674567789	-231.7871134	3.956416453	2.11E-10	1.00E+10	-232.9848735	0.301869614	0.121683267	not-adaptive	0.301869614	-0.142756211
ENSMUSG00000028431.11	Elp1	4.243823287	18477708.51	1.77E-06	1557798.704	-205.9592442	4.330694959	4.228549147	0.102145812	18477708.51	1.76E-06	1557798.704	-205.9334298	4.24382329	2.75E-10	1.00E+10	-205.9592445	0.974515677	0.820251961	not-adaptive	0.974515677	0.03443581
ENSMUSG00000028433.14	Ubap2	5.763001827	9.54854213	1.158835427	0.80090566	-232.3817597	5.695143546	5.773369493	-0.078225948	9.48698437	1.152572356	0.80478613	-232.3394019	5.717391439	0.000650238	1419.470218	-232.3353775	1	1	not-adaptive	1	-0.019681355
ENSMUSG00000028436.8	Dcaf12	4.638088954	4.070937819	6.072067453	0.338701986	-260.4840368	3.159086339	4.866874427	-1.707788088	5.982305974	4.185266689	0.496177096	-255.9876166	4.595672513	0.00624157	327.0812486	-257.8650753	0.152978376	0.052652397	not-adaptive	0.152978376	-0.623488184
ENSMUSG00000028437.14	Ubap1	5.485787884	23.95958824	1.03133263	2.036169662	-272.8179196	5.211741112	5.527873543	-0.316132431	34.00773023	0.733468406	2.862156664	-272.4244008	5.486777785	2.12E-10	1.00E+10	-272.8392545	0.660436899	0.362357154	not-adaptive	0.660436899	-0.084959191
ENSMUSG00000028443.6	Nudt2	5.97584562	3.268893503	2.316986173	0.276379125	-147.4137825	5.41540304	6.068572492	-0.653169453	3.517453164	2.141160738	0.298808238	-146.1528962	5.793687135	0.003464017	197.7964238	-149.3957218	0.039053391	0.01087487	adaptive	0.039053391	-0.164288478
ENSMUSG00000028447.11	Dctn3	7.249881183	12.17143265	0.927494149	1.0245827	-234.2280079	7.512700431	7.208579805	0.304120627	14.33666258	0.792293064	1.199265594	-233.4882156	7.240368393	0.000168317	5753.274928	-234.440186	0.385979722	0.167637871	not-adaptive	0.385979722	0.05961652
ENSMUSG00000028451.12	1700022I11Rik	1.119839568	18478325.78	1.38E-07	1557850.744	-65.64532786	0.806561576	1.14316878	-0.336607205	19270452.02	1.28E-07	1624632.838	-63.89730231	1.117131373	3.33E-05	6315.624937	-65.51099524	0.199150803	0.072416199	not-adaptive	0.199150803	-0.50318184
ENSMUSG00000028452.7	Vcp	7.551396396	3.189846018	2.353645782	0.273154853	-221.390252	6.590131423	7.699685295	-1.109553872	4.127848432	1.861922633	0.345609796	-217.1400483	7.511097238	0.004993697	130.1383129	-223.0095042	0.00282441	0.000612068	adaptive	0.00282441	-0.224492244
ENSMUSG00000028455.15	Stoml2	7.143797462	3172908.539	5.29E-06	267500.9148	-243.6670314	7.208090825	7.134129287	0.073961538	3172908.55	5.29E-06	267500.9158	-243.6334243	7.143797448	1.42E-10	1.00E+10	-243.6670318	0.966950957	0.795435749	not-adaptive	0.966950957	0.014879829
ENSMUSG00000028461.12	Ccdc107	6.342764151	13.13652899	1.088762918	1.103552099	-215.2115718	5.960804721	6.405290494	-0.444485772	19.62115554	0.728242252	1.64958115	-214.0389446	6.348072794	1.24E-10	1.00E+10	-215.3809541	0.261320037	0.101359639	not-adaptive	0.261320037	-0.103756891
ENSMUSG00000028465.16	Tln1	6.010949545	4.333608748	2.063586698	0.364215916	-229.4389633	5.355208935	6.111335026	-0.756126091	5.160338141	1.826758243	0.410525678	-227.0040793	5.964614287	0.003483128	222.4626491	-233.4802015	0.00153977	0.000319538	adaptive	0.00153977	-0.190544709
ENSMUSG00000028466.15	Creb3	6.350038637	10.15756605	1.528039014	0.854235548	-233.3311998	6.505967295	6.324624939	0.181342356	10.56511559	1.495009716	0.873376848	-233.1682207	6.346591536	1.38E-10	1.00E+10	-233.9120952	0.475268917	0.222566046	not-adaptive	0.475268917	0.040783642
ENSMUSG00000028468.15	Rgp1	3.498253479	6.935329549	6.354876513	0.584185414	-176.3399766	3.891106187	3.436110545	0.454995642	7.562425854	5.904115276	0.634294829	-176.1597046	3.513308843	4.17E-10	1.00E+10	-176.9818034	0.439508244	0.199750511	not-adaptive	0.439508244	0.1794039
ENSMUSG00000028470.10	Hint2	5.613369441	5.962894769	3.482910919	0.4963223	-227.6734404	5.275532229	5.660156793	-0.384624564	6.324934412	3.242789612	0.53667447	-227.3779732	5.615451116	0.002573491	682.7013457	-227.7485631	0.690326996	0.389283217	not-adaptive	0.690326996	-0.101525369
ENSMUSG00000028475.9	Spaar	4.636002497	14.24776393	3.574552063	1.185818879	-321.0326689	4.640114654	4.635370211	0.004744443	14.23139587	3.56746609	1.18819876	-321.0326307	4.636915908	0.001656071	2501.481826	-320.1930403	1	1	not-adaptive	1	0.001475887
ENSMUSG00000028478.18	Clta	7.552203352	2.573355761	4.404070357	0.215123223	-254.1657694	6.40302739	7.727544937	-1.324517548	2.898340424	3.799019798	0.249400256	-251.5690404	7.624309471	0.009704201	97.58291895	-253.0546316	0.226368474	0.084759883	not-adaptive	0.226368474	-0.271255957
ENSMUSG00000028479.18	Gne	4.381049095	5.851976098	5.692997406	0.490568814	-181.7309626	3.722592321	4.516526099	-0.793933778	6.325794999	5.268685758	0.527907448	-180.8914463	4.310515839	0.002602605	1143.773597	-182.4700127	0.206270592	0.075595844	not-adaptive	0.206270592	-0.278905917
ENSMUSG00000028483.13	Snapc3	5.370818075	18478042.2	1.91E-06	1557826.836	-239.5122734	5.195331431	5.389962072	-0.194630642	18478046.9	1.90E-06	1557827.232	-239.4432337	5.370818071	2.97E-10	1.00E+10	-239.5122736	0.933289379	0.710197329	not-adaptive	0.933289379	-0.053059334
ENSMUSG00000028484.16	Psip1	4.78560504	3.787388447	5.868057167	0.311443118	-267.8540863	3.377766182	5.005564774	-1.627798592	4.960175183	4.528562997	0.404230093	-263.9001708	5.088235589	0.008378182	221.2088656	-268.0832936	0.015250808	0.003822545	adaptive	0.015250808	-0.567463392
ENSMUSG00000028494.12	Plin2	7.948729834	9.163277554	2.133592671	0.771073839	-278.2125013	7.861738289	7.962197662	-0.100459374	9.242255602	2.11788855	0.777015392	-278.174088	7.934821071	0.000569797	2976.514887	-278.7417971	0.566822468	0.286622557	not-adaptive	0.566822468	-0.018318349
ENSMUSG00000028495.14	Rps6	9.273868657	7.606199461	0.411308021	0.640640464	-133.5435796	9.497357295	9.240462221	0.256895075	8.803105511	0.35483186	0.741445567	-132.0912418	9.245017673	0.000220243	1224.992019	-134.5411634	0.086300357	0.026859136	not-adaptive	0.086300357	0.03956111
ENSMUSG00000028496.17	Mllt3	4.197528253	7.640905291	2.677457752	0.643878219	-207.7731892	3.879441539	4.24918546	-0.36974392	8.160819593	2.52597898	0.683502743	-207.393052	4.162358663	0.000728556	2492.465288	-208.4366395	0.35218895	0.148540533	not-adaptive	0.35218895	-0.131337327
ENSMUSG00000028514.15	Usp24	2.428265737	12.5524664	1.703136543	1.049963005	-184.7722843	2.340598428	2.439345564	-0.098747137	12.96726158	1.646264666	1.08801442	-184.747775	2.446530306	0.000182698	10039.89427	-184.8773859	0.878437173	0.610655307	not-adaptive	0.878437173	-0.059616714
ENSMUSG00000028517.8	Plpp3	3.614926667	11.55720899	2.250359865	0.96968301	-203.0352766	3.307397583	3.654443981	-0.347046398	11.87485987	2.183274555	0.996922872	-202.7853981	3.628050647	2.28E-10	1.00E+10	-203.2238154	0.645056545	0.349070125	not-adaptive	0.645056545	-0.143955436
ENSMUSG00000028521.17	Slc35d1	2.746471391	18478045.93	2.34E-06	1557827.15	-245.8781906	3.312563963	2.632109255	0.680454708	18478045.49	2.30E-06	1557827.113	-244.8131634	2.746471383	3.65E-10	1.00E+10	-245.8781911	0.34471831	0.144435538	not-adaptive	0.34471831	0.331728938
ENSMUSG00000028522.16	Mier1	3.800988567	5.776456825	4.169491381	0.487895951	-251.2669677	3.225533588	3.890886623	-0.665353035	6.205778158	3.873561956	0.524742537	-250.3965951	3.755750005	0.002465332	865.9220226	-252.3123288	0.14723377	0.05029888	not-adaptive	0.14723377	-0.270561102
ENSMUSG00000028530.14	Jak1	5.289491462	4.066786192	5.510356934	0.338465853	-289.4409328	3.921731628	5.501118639	-1.579387011	5.45463279	4.155771629	0.451042317	-285.546687	5.375984111	0.007050312	269.8932822	-290.0404943	0.011178004	0.002718156	adaptive	0.011178004	-0.488234205
ENSMUSG00000028540.6	Dph2	4.551556327	31872476.02	8.77E-07	2687071.612	-107.1465215	4.398870995	4.583365771	-0.184494776	31872476.07	8.75E-07	2687071.616	-107.0866689	4.525857867	0.000579607	3946.364121	-107.076803	1	1	not-adaptive	1	-0.059274131
ENSMUSG00000028541.14	B4galt2	2.45611477	6.848708714	4.527563454	0.580969379	-158.2211032	2.275455461	2.483126001	-0.207670541	6.807018872	4.612337903	0.568242644	-158.1721745	2.436705085	2.95E-10	1.00E+10	-158.7497592	0.561252335	0.28246963	not-adaptive	0.561252335	-0.126002123
ENSMUSG00000028542.17	Slc6a9	4.925442288	8.410191278	3.272144236	0.720602331	-195.7622012	4.519281957	5.005039272	-0.485757315	9.909779979	2.828125226	0.840144325	-195.2992565	4.923646454	0.00043266	5766.841036	-196.1623703	0.421846494	0.188893388	not-adaptive	0.421846494	-0.14728782
ENSMUSG00000028549.17	Itgb3bp	4.670753164	1603134.547	1.17E-05	135154.1014	-167.9034006	4.657371403	4.673242794	-0.01587139	1483856.163	1.26E-05	125099.0863	-167.9023219	4.677402706	0.000128819	12098.58238	-167.8806949	1	1	not-adaptive	1	-0.004908058
ENSMUSG00000028550.15	Atg4c	3.879710095	12.16181874	2.407036448	1.023873235	-130.3124125	2.913423386	4.056215868	-1.142792482	22832068.98	1.25E-06	1924892.07	-128.1061514	3.744988207	0.001521709	1540.422094	-129.6937622	0.204413422	0.074763074	not-adaptive	0.204413422	-0.477419061
ENSMUSG00000028551.14	Cdkn2c	4.971713379	5.189553001	5.970527092	0.431242664	-204.5745577	4.336191127	5.072847989	-0.736656862	5.767726382	5.409466841	0.480952564	-203.9843676	5.093110078	0.006064103	427.0374811	-204.8717765	0.411721184	0.182786961	not-adaptive	0.411721184	-0.226367582
ENSMUSG00000028552.13	Eps15	4.8437353	4.18759823	5.265780422	0.349244292	-248.7156125	4.344891264	4.924258491	-0.579367227	4.32180096	5.031588188	0.366004517	-248.2232093	4.776542662	0.008563286	220.5893905	-251.5589348	0.035588757	0.00979694	adaptive	0.035588757	-0.180586423
ENSMUSG00000028556.15	Dock7	4.236992584	3172908.47	1.22E-05	267500.909	-285.4567064	4.608793649	4.193079073	0.415714576	3739705.674	1.03E-05	315286.0954	-285.100549	4.2369926	3.26E-10	1.00E+10	-285.4567067	0.700362168	0.398676229	not-adaptive	0.700362168	0.136379138
ENSMUSG00000028557.10	Rnf11	3.733015763	21.40015374	1.499741476	1.803249192	-188.4205654	3.286135925	3.81818167	-0.532045745	23.63368794	1.331456589	2.008350619	-187.7548924	3.726124345	2.74E-10	1.00E+10	-188.4309155	0.508635761	0.24492071	not-adaptive	0.508635761	-0.216493592
ENSMUSG00000028559.17	Osbpl9	6.905290332	6.600222898	3.062640931	0.548754415	-281.4126661	6.004235455	7.048716629	-1.044481174	9.194175754	2.147729539	0.778720874	-277.8124523	6.759667565	0.001934972	881.8557724	-281.5004958	0.025020909	0.006609683	adaptive	0.025020909	-0.231380055
ENSMUSG00000028560.11	Usp1	4.927992089	4.229640919	6.609676186	0.349000581	-239.5606226	3.632347551	5.119908255	-1.487560704	5.202317936	5.336131222	0.433512106	-236.8765743	4.918033198	0.008205567	290.4268721	-240.8829808	0.018198675	0.004644753	adaptive	0.018198675	-0.495215709
ENSMUSG00000028563.16	Tm2d1	6.03610212	6.415362005	5.483601256	0.539154105	-287.6474941	5.30677568	6.158467243	-0.851691563	7.161814326	4.945016597	0.597316683	-286.5200749	5.921717726	0.004144645	722.4349537	-288.1711521	0.191843137	0.06918908	not-adaptive	0.191843137	-0.214735762
ENSMUSG00000028565.18	Nfia	2.581181632	8.302810108	5.712109543	0.69826699	-276.7585563	2.338177593	2.618420262	-0.280242669	8.510375536	5.553099347	0.719409979	-276.6648051	2.615047897	4.34E-10	1.00E+10	-277.6628348	0.368604975	0.157708748	not-adaptive	0.368604975	-0.16331216
ENSMUSG00000028567.8	Txndc12	7.352065928	6.626595221	2.079415863	0.560692492	-249.924564	7.867648062	7.275225007	0.592423056	7.747652152	1.788318932	0.652186673	-248.3802755	7.431729578	0.001663661	683.8006523	-248.1245596	1	1	not-adaptive	1	0.112940556
ENSMUSG00000028568.16	Btf3l4	5.266208122	15.1764129	0.841580721	1.273338387	-218.3528155	5.169587846	5.281146781	-0.111558934	15.61998076	0.825089922	1.298649874	-218.2668081	5.265493551	1.10E-10	1.00E+10	-218.4954438	0.795618327	0.498901959	not-adaptive	0.795618327	-0.030801975
ENSMUSG00000028576.12	Ift74	4.610803773	3356767.551	9.83E-06	283000.0555	-189.2084823	4.70295136	4.594150595	0.108800764	3597276.311	9.17E-06	303276.576	-189.1814559	4.610803772	2.78E-10	1.00E+10	-189.2084825	0.973335337	0.816154736	not-adaptive	0.973335337	0.033768262
ENSMUSG00000028577.13	Plaa	5.481602492	4.333258719	5.812854692	0.366751826	-271.2328798	3.91859052	5.733908001	-1.815317481	7.162194201	3.611393053	0.597018752	-265.9156035	5.412865441	0.006149857	359.5917286	-272.1072543	0.002046446	0.000433191	adaptive	0.002046446	-0.549183933
ENSMUSG00000028580.15	Pum1	4.092400137	11.94748929	2.598980361	1.001328605	-308.3884402	3.895903712	4.120644878	-0.224741166	11.86677011	2.603872577	0.997465022	-308.2563464	4.091589043	0.000103367	26110.86224	-308.7434248	0.614418837	0.323645649	not-adaptive	0.614418837	-0.080912114
ENSMUSG00000028582.14	Cc2d1b	4.133322322	7.291471719	3.62870794	0.609318953	-180.479849	3.705759506	4.204606289	-0.498846783	7.636827515	3.492391858	0.630890702	-180.0298537	4.119333902	2.45E-10	1.00E+10	-181.0355364	0.365794838	0.15612476	not-adaptive	0.365794838	-0.182201458
ENSMUSG00000028597.11	Gpx7	5.750077624	3.940541024	4.989964983	0.332374045	-172.8426391	4.681558779	5.925141884	-1.243583105	4.500665611	4.351475929	0.376904879	-170.6334825	5.751540202	0.006140192	293.4336689	-175.8217571	0.005581629	0.00127626	adaptive	0.005581629	-0.33986073
ENSMUSG00000028599.10	Tnfrsf1b	4.271204058	14.58181378	2.1032202	1.22562925	-215.312315	4.002064316	4.326946589	-0.324882273	14.84790386	2.082484837	1.232272607	-215.0260497	4.278082842	2.65E-10	1.00E+10	-215.4003976	0.687737623	0.386889478	not-adaptive	0.687737623	-0.11260496
ENSMUSG00000028603.15	Scp2	7.622988958	8.180463987	1.222679184	0.696329832	-223.7176373	7.717882736	7.608561071	0.109321666	8.287333349	1.205729622	0.706446124	-223.6362739	7.632058899	0.00050241	1729.44602	-223.9732652	0.713915078	0.411666554	not-adaptive	0.713915078	0.020581487
ENSMUSG00000028607.16	Cpt2	5.122199931	7.365624528	2.944502925	0.619915159	-134.1753552	3.91111478	5.283789965	-1.372675186	2632825.972	8.17E-06	221965.8887	-130.4513239	5.125906026	0.002068422	853.7036585	-133.4298554	0.050867477	0.01465844	not-adaptive	0.050867477	-0.433993244
ENSMUSG00000028608.15	Czib	6.250366294	18477308.58	1.26E-06	1557764.985	-257.9193909	6.207233599	6.257158845	-0.049925246	18477307.62	1.26E-06	1557764.904	-257.9083845	6.25036631	1.96E-10	1.00E+10	-257.9193911	0.989053711	0.882051772	not-adaptive	0.989053711	-0.011557288
ENSMUSG00000028609.6	Magoh	6.852791687	17.47150264	0.789881659	1.470750502	-213.4337176	7.327131518	6.784618207	0.542513311	3108240.965	4.40E-06	262049.9108	-211.6115136	6.858677095	7.08E-05	16616.70597	-213.4811267	0.154183309	0.053149055	not-adaptive	0.154183309	0.110980879
ENSMUSG00000028613.15	Lrp8	4.019115009	7.893046508	3.667749646	0.665999843	-142.9726742	4.716566278	3.92488777	0.791678508	8.910781821	3.21454095	0.756305736	-142.1950258	4.020649964	2.67E-10	1.00E+10	-143.3099483	0.327940712	0.135367437	not-adaptive	0.327940712	0.265085539
ENSMUSG00000028614.14	Ndc1	5.004746314	6.896267663	4.271772252	0.58209949	-224.875622	4.16539281	5.161731717	-0.996338908	10.0110038	2.971151065	0.844400492	-222.8246522	4.946157415	0.002311832	1074.052528	-223.8088855	0.373725662	0.160610723	not-adaptive	0.373725662	-0.309402606
ENSMUSG00000028617.10	Lrrc42	5.057310478	3671195.228	7.70E-06	309508.2903	-194.5964078	3.921543611	5.203861042	-1.282317431	18478045.94	1.42E-06	1557827.151	-190.7964613	5.057310471	2.38E-10	1.00E+10	-194.5964079	0.022371965	0.005837175	adaptive	0.022371965	-0.408160794
ENSMUSG00000028618.11	Tmem59	8.244397484	5.588361536	1.458327849	0.460480233	-216.3128371	8.420544067	8.218123282	0.202420784	5.724805913	1.429388386	0.470118873	-216.0707095	8.234667005	0.00054487	1381.640299	-220.8025617	0.008810137	0.002095774	adaptive	0.008810137	0.035104479
ENSMUSG00000028619.15	Tceanc2	3.866040344	18380551.9	2.67E-06	1549607.741	-193.6928441	3.571095365	3.915197841	-0.344102476	18381360.83	2.66E-06	1549675.941	-193.5329642	3.866040343	4.13E-10	1.00E+10	-193.6928444	0.852245886	0.571751677	not-adaptive	0.852245886	-0.13271855
ENSMUSG00000028622.11	Mrpl37	5.918570892	18478045.67	1.07E-06	1557827.129	-212.7452468	5.593068828	5.965490108	-0.37242128	18478046.9	1.06E-06	1557827.232	-212.161638	5.9185709	1.67E-10	1.00E+10	-212.7452472	0.557881234	0.27997353	not-adaptive	0.557881234	-0.093000587
ENSMUSG00000028633.7	Ctps	6.046496528	5.449012608	3.67406956	0.447187467	-258.0548555	5.060826563	6.195640303	-1.134813739	7.170980863	2.738878952	0.599788117	-254.8117416	5.870554401	0.002775617	589.4762881	-256.2224029	0.243981887	0.093019728	not-adaptive	0.243981887	-0.291880355
ENSMUSG00000028639.14	Ybx1	8.222174422	1.773368447	3.090396777	0.144526225	-202.9832306	7.108568657	8.389184174	-1.280615518	1.982605022	2.720790018	0.164126582	-200.4255565	8.414100894	0.013741855	32.83788465	-205.5843203	0.005748802	0.001317727	adaptive	0.005748802	-0.238971424
ENSMUSG00000028641.16	P3h1	5.28391434	3078063.807	1.19E-05	259505.7084	-244.0052229	4.872264516	5.336786794	-0.464522278	3733244.961	9.76E-06	314741.4147	-243.5711655	5.283914355	3.09E-10	1.00E+10	-244.0052229	0.647875069	0.351477743	not-adaptive	0.647875069	-0.131378917
ENSMUSG00000028643.11	Svbp	5.651355986	3108247.127	6.38E-06	262050.4305	-222.8927204	5.476358356	5.680522257	-0.204163901	3172908.541	6.23E-06	267500.9148	-222.6893829	5.651355979	1.67E-10	1.00E+10	-222.8927206	0.816002624	0.523661775	not-adaptive	0.816002624	-0.052806719
ENSMUSG00000028645.11	Slc2a1	5.632853873	18478045.94	1.62E-06	1557827.151	-274.5457461	5.609763599	5.636733039	-0.02696944	18478045.94	1.62E-06	1557827.151	-274.5431481	5.632853858	2.52E-10	1.00E+10	-274.5457467	0.997404781	0.942529087	not-adaptive	0.997404781	-0.006919266
ENSMUSG00000028646.16	Rragc	4.289708018	3096544.416	1.39E-05	261061.5663	-202.1605224	3.84172427	4.346349641	-0.504625371	3356594.322	1.27E-05	282985.4507	-201.8163205	4.289708023	3.62E-10	1.00E+10	-202.1605227	0.708785618	0.406707655	not-adaptive	0.708785618	-0.178050259
ENSMUSG00000028647.13	Mycbp	5.168756438	19.24617049	1.535927651	1.61141647	-201.1386878	5.824124585	5.049824901	0.774299684	3927107.119	7.37E-06	331082.7942	-199.5176017	5.18912191	0.000450949	5446.983383	-201.0083915	0.225194711	0.084217037	not-adaptive	0.225194711	0.205807853
ENSMUSG00000028648.13	Ndufs5	8.050798333	34.90398505	0.197559701	2.932327548	-192.9276196	8.316241893	8.01075541	0.305486484	3078509.231	2.20E-06	259543.2609	-191.3873924	8.050759579	5.82E-11	1.00E+10	-192.9340156	0.212965907	0.078617816	not-adaptive	0.212965907	0.053993428
ENSMUSG00000028649.21	Macf1	5.68352537	11.13804479	1.298630211	0.941796519	-258.7227747	5.751120032	5.673283762	0.07783627	11.37756591	1.300280856	0.94087644	-258.687761	5.694922451	0.000557883	2160.061541	-257.6091539	1	1	not-adaptive	1	0.019658923
ENSMUSG00000028651.12	Ppie	6.444158694	4511727.441	3.56E-06	380366.1461	-215.0889204	6.216618915	6.476393496	-0.259774581	3108247.127	5.13E-06	262050.4305	-214.7164862	6.44415868	1.35E-10	1.00E+10	-215.0889205	0.68905491	0.388105731	not-adaptive	0.68905491	-0.059060501
ENSMUSG00000028656.14	Cap1	7.379726208	2.784354508	2.001697169	0.229622627	-195.9826608	7.062657374	7.42733687	-0.364679496	2.810160723	1.941035873	0.236709983	-195.5650924	7.252419394	0.004846799	95.16789334	-196.8532371	0.275781983	0.108475687	not-adaptive	0.275781983	-0.072633904
ENSMUSG00000028657.14	Ppt1	7.18552771	9.322953847	1.525191545	0.788382187	-258.4936068	7.51664484	7.136718405	0.379926436	10.86260698	1.324129936	0.910631661	-257.7070005	7.121356156	0.000823729	1450.069126	-258.1081678	0.669538001	0.370396245	not-adaptive	0.669538001	0.07482799
ENSMUSG00000028668.5	Eloa	4.609401235	9.487946758	1.955055462	0.799190787	-250.4035271	4.335302533	4.653204596	-0.317902063	9.975929259	1.851855387	0.843001486	-249.9965327	4.609028925	1.67E-10	1.00E+10	-251.1013232	0.331280281	0.13715592	not-adaptive	0.331280281	-0.102091949
ENSMUSG00000028670.14	Lypla2	5.13822613	9.069258145	2.770430098	0.761964973	-284.2015976	4.972580733	5.165468461	-0.192887728	9.255627043	2.698554857	0.782922392	-284.0921702	5.005304635	0.001070745	1999.08623	-284.2743893	0.833418735	0.546051668	not-adaptive	0.833418735	-0.0549044
ENSMUSG00000028671.16	Gale	6.005001206	6.517559986	4.321594919	0.550276727	-241.6986905	5.539023703	6.072301573	-0.53327787	6.884937302	4.168628327	0.570143636	-241.2303168	5.956990888	0.002736078	879.7669053	-241.587612	0.699565926	0.397924082	not-adaptive	0.699565926	-0.13261173
ENSMUSG00000028672.13	Hmgcl	5.89372804	9.30394329	1.503981308	0.783019393	-166.770196	5.848697695	5.901014224	-0.052316529	9.308683683	1.506016405	0.781757419	-166.7590259	5.905136583	0.000565169	2095.055863	-166.4934823	1	1	not-adaptive	1	-0.012847514
ENSMUSG00000028673.10	Fuca1	6.019118795	8.785392403	2.009398142	0.740447046	-248.9369738	5.639485867	6.075083932	-0.435598065	9.590809345	1.85081685	0.802584298	-248.2048357	6.00534074	0.000386192	4034.335956	-249.7091974	0.222159058	0.082817494	not-adaptive	0.222159058	-0.107340698
ENSMUSG00000028675.12	Pnrc2	5.967131264	13.38189157	2.676134316	1.119476979	-283.5208389	5.142322234	6.092585812	-0.950263579	37.35974251	0.953876645	3.129079776	-281.3963851	5.919092159	0.00103398	2869.481846	-283.1940598	0.16568371	0.05794145	not-adaptive	0.16568371	-0.244634649
ENSMUSG00000028676.17	Srsf10	6.557764823	12.05498482	1.475410925	1.018592102	-275.5883925	5.947689166	6.652680676	-0.70499151	132.2553099	0.135232645	11.13773756	-272.814907	6.543719958	0.000581779	2562.530287	-275.0375633	0.108320996	0.034997184	not-adaptive	0.108320996	-0.161606535
ENSMUSG00000028677.19	Rnf220	4.276718541	22564894.24	1.71E-06	1902376.943	-160.695831	4.217301499	4.28520669	-0.067905191	12457904.04	3.10E-06	1050284.557	-160.6896286	4.276718557	3.25E-10	1.00E+10	-160.6958312	0.993816632	0.911316359	not-adaptive	0.993816632	-0.023044627
ENSMUSG00000028678.13	Kif2c	5.75361032	6.273206304	2.868615601	0.523837924	-122.7791554	5.192021209	5.877195101	-0.685173892	8.119551736	2.197764292	0.689842639	-121.5483437	5.853720706	0.001997743	756.1918674	-122.8989276	0.259088937	0.100274775	not-adaptive	0.259088937	-0.178831515
ENSMUSG00000028683.14	Eif2b3	5.690815512	11.7985568	2.326389508	0.987432791	-231.7474652	5.725882705	5.685677895	0.04020481	11.76229934	2.333933949	0.983953402	-231.743505	5.726081899	0.000718679	3209.13071	-231.5800289	1	1	not-adaptive	1	0.010165747
ENSMUSG00000028684.14	Urod	5.915768791	18478046.9	1.01E-06	1557827.232	-182.6752327	5.651118988	5.96034139	-0.309222401	18478045.95	1.00E-06	1557827.152	-182.2577074	5.915768806	1.57E-10	1.00E+10	-182.6752328	0.6586748	0.360816126	not-adaptive	0.6586748	-0.0768584
ENSMUSG00000028688.13	Toe1	5.026405505	8.525768645	2.770845739	0.72778165	-111.9472259	5.825451319	4.862519276	0.962932043	23.30724223	1.027081309	1.973100032	-110.2017286	5.024448805	0.001265447	1588.515419	-111.795982	0.203060073	0.074157719	not-adaptive	0.203060073	0.260665856
ENSMUSG00000028689.14	Ccdc163	5.292960297	11.1216011	2.482089315	0.932730859	-154.4312768	4.836313167	5.371990531	-0.535677363	13.47014486	2.061664846	1.123756413	-153.9231479	5.253033313	0.000563516	4162.176926	-154.3910086	0.626340736	0.333380597	not-adaptive	0.626340736	-0.151549095
ENSMUSG00000028690.4	Mmachc	5.012650609	22110583.75	1.43E-06	1864075.402	-160.3991716	4.634773261	5.115708068	-0.480934807	22112696.62	1.41E-06	1864253.53	-159.7814955	5.012650615	2.67E-10	1.00E+10	-160.3991719	0.539195863	0.266368569	not-adaptive	0.539195863	-0.142435176
ENSMUSG00000028691.12	Prdx1	10.23900949	6.033934011	0.856526976	0.502289375	-177.6254599	10.41957915	10.2118872	0.207691954	6.145186241	0.825241417	0.520689681	-177.1854541	10.31886314	0.000660984	674.067381	-179.6103626	0.088486209	0.027649063	not-adaptive	0.088486209	0.029047501
ENSMUSG00000028692.14	Akr1a1	9.43075901	10.55531062	0.353291308	0.880968431	-144.9926819	9.71198429	9.386803193	0.325181097	24.84029123	0.149790528	2.087946837	-142.3697802	9.442418258	0.000168057	1831.322511	-144.2806202	0.147956045	0.050593484	not-adaptive	0.147956045	0.049132176
ENSMUSG00000028693.15	Nasp	5.025320834	7.239493341	6.65733692	0.596593758	-294.8559734	5.160274055	5.004069336	0.156204719	7.176153233	6.56937689	0.604504487	-294.8269009	5.205784238	0.003251179	1264.542946	-295.7569591	0.394530733	0.172611358	not-adaptive	0.394530733	0.044345908
ENSMUSG00000028696.12	Ipp	4.610884804	12.65304795	2.551636924	1.065548151	-149.1004146	4.641364636	4.603897185	0.037467451	12.60776507	2.561671348	1.061031095	-149.097775	4.60662017	2.82E-10	1.00E+10	-149.1644726	0.93547803	0.714937392	not-adaptive	0.93547803	0.011693428
ENSMUSG00000028700.14	Pomgnt1	4.484559691	6.220658852	5.797083138	0.525038803	-219.4209469	3.882465062	4.582670907	-0.700205844	6.897595925	5.356782692	0.57043648	-218.8187475	4.387523301	0.00265261	1188.463372	-219.1571857	0.712882849	0.410664418	not-adaptive	0.712882849	-0.239215744
ENSMUSG00000028702.15	Rad54l	2.786957027	9.218802632	7.340276068	0.785364255	-320.6615763	2.464337523	2.833212772	-0.368875249	9.460321362	7.267086984	0.793180628	-320.535019	2.824683488	0.001513689	3958.219306	-321.2043536	0.512049179	0.247268792	not-adaptive	0.512049179	-0.201239086
ENSMUSG00000028703.14	Lrrc41	5.690193044	5.332552192	4.273325321	0.441885913	-257.9644592	5.097961246	5.784394775	-0.686433528	5.718310772	4.026981056	0.467974955	-257.0191128	5.455244922	0.004600675	429.6014996	-261.3984794	0.012533295	0.00308123	adaptive	0.012533295	-0.182245611
ENSMUSG00000028708.16	Mknk1	4.949702093	6.034850177	2.3244975	0.502280995	-138.7459019	4.662731118	5.002797165	-0.340066047	6.3020958	2.219598059	0.526419078	-138.3985422	4.95474334	1.37E-10	1.00E+10	-140.2963646	0.149894674	0.051386077	not-adaptive	0.149894674	-0.101559723
ENSMUSG00000028710.18	Atpaf1	4.12293725	7.471711222	2.936012099	0.625605698	-159.016408	3.061879327	4.337106532	-1.275227205	10065365.03	2.12E-06	848576.0555	-154.1291897	4.112848289	0.000836655	2289.596852	-159.043084	0.007343834	0.001718949	adaptive	0.007343834	-0.502315455
ENSMUSG00000028718.16	Stil	3.510523707	7.241949116	4.777856393	0.595613768	-165.0697971	3.051380968	3.587971965	-0.536590997	8.191073117	4.157951218	0.69197376	-164.7259096	3.504503775	3.19E-10	1.00E+10	-165.8577378	0.322443227	0.132441032	not-adaptive	0.322443227	-0.233706305
ENSMUSG00000028719.8	Cmpk1	5.549019328	8.314659012	1.862776032	0.708206814	-246.5952842	5.382490434	5.574842132	-0.192351697	8.367045536	1.833988604	0.718637539	-246.4348665	5.505925344	0.001190691	1089.548231	-245.7028712	1	1	not-adaptive	1	-0.050657101
ENSMUSG00000028729.15	Ebna1bp2	5.991509224	7280589.606	2.66E-06	613809.7822	-274.6353668	6.283277707	5.948959653	0.334318054	10282540.6	1.87E-06	866891.5993	-274.0061676	5.991509234	1.63E-10	1.00E+10	-274.6353671	0.533018315	0.261954358	not-adaptive	0.533018315	0.078879952
ENSMUSG00000028737.15	Aldh4a1	3.589456286	3411245.18	1.18E-05	287593.1964	-174.6144738	2.301273966	3.758953959	-1.457679993	18476387.53	2.04E-06	1557687.32	-171.7578979	3.589456288	3.40E-10	1.00E+10	-174.6144739	0.057465183	0.016838279	not-adaptive	0.057465183	-0.707898499
ENSMUSG00000028741.13	Mrto4	5.841101192	12.16410054	1.755951679	1.016394804	-250.3474876	6.300789108	5.766225486	0.534563621	19.92267029	1.075194196	1.670631962	-249.2488084	5.833043877	2.33E-05	79674.78194	-250.6010551	0.258658463	0.100065856	not-adaptive	0.258658463	0.127905268
ENSMUSG00000028743.7	Akr7a5	4.665165216	4.996945423	8.302668645	0.40801439	-254.8542439	3.562652017	4.841500571	-1.278848554	5.498308063	7.323213279	0.460091794	-253.2306172	4.413861125	0.008185568	416.4186348	-254.5703205	0.261923392	0.101653612	not-adaptive	0.261923392	-0.44250269
ENSMUSG00000028744.15	Pqlc2	4.65069965	18478200.49	2.44E-06	1557840.18	-221.1605481	4.288517341	4.715087616	-0.426570275	18478045.98	2.42E-06	1557827.155	-220.8342784	4.650699618	3.80E-10	1.00E+10	-221.1605482	0.721610532	0.419206228	not-adaptive	0.721610532	-0.136805625
ENSMUSG00000028745.18	Capzb	8.126184312	5.717064927	0.766291198	0.467679882	-162.9938713	7.954515366	8.152505001	-0.197989635	5.878502771	0.729587268	0.491543277	-162.5460551	8.096082622	0.000654991	573.484047	-166.0471286	0.030164984	0.008141202	adaptive	0.030164984	-0.035469385
ENSMUSG00000028756.12	Pink1	4.417802241	23235967.83	1.53E-06	1958943.29	-149.5302671	4.456521325	4.413247055	0.04327427	22758463.22	1.56E-06	1918686.687	-149.5280297	4.417802234	3.00E-10	1.00E+10	-149.5302673	0.997764851	0.946663144	not-adaptive	0.997764851	0.014077497
ENSMUSG00000028757.4	Ddost	8.317824147	2.810657407	2.430552804	0.243643238	-216.7269833	7.66346122	8.417156181	-0.753694961	3.116609456	2.290720292	0.258541282	-215.1841629	8.352046588	0.00555628	108.0119618	-217.9371747	0.063735614	0.018951085	not-adaptive	0.063735614	-0.135336751
ENSMUSG00000028759.13	Hp1bp3	6.252933244	7280589.606	2.57E-06	613809.7822	-276.5494216	6.219337033	6.257995686	-0.038658654	7280589.606	2.57E-06	613809.7822	-276.5403513	6.226099579	0.000255612	6023.820975	-276.162716	1	1	not-adaptive	1	-0.008939864
ENSMUSG00000028760.16	Eif4g3	4.129843193	3078509.231	7.33E-06	259543.2609	-288.9795145	3.418405557	4.232878988	-0.814473431	10282445.6	2.11E-06	866883.5896	-285.7203871	4.134297986	5.66E-05	33482.74904	-288.9731644	0.038666671	0.010753802	adaptive	0.038666671	-0.308315677
ENSMUSG00000028763.18	Hspg2	6.118807859	3.970777173	2.986255016	0.332755195	-253.0300837	5.853094449	6.15905107	-0.305956621	4.0824772	2.99032732	0.332216923	-252.7896561	6.060531065	0.005783286	175.0825102	-256.5095701	0.024236054	0.006379599	adaptive	0.024236054	-0.073508532
ENSMUSG00000028771.13	Ptpn12	4.157023689	8.224289304	3.93813761	0.69936205	-151.1456938	3.492286645	4.249260472	-0.756973827	9.193996701	3.561542569	0.769703067	-150.4851801	4.176187127	0.00049154	5973.137206	-151.4335998	0.387352676	0.168432519	not-adaptive	0.387352676	-0.283039802
ENSMUSG00000028772.19	Zcchc17	5.314277737	18478045.92	1.11E-06	1557827.149	-240.5976232	5.572310617	5.276821351	0.295489266	18478045.94	1.11E-06	1557827.151	-240.2009316	5.314277738	1.73E-10	1.00E+10	-240.5976237	0.672541035	0.373078745	not-adaptive	0.672541035	0.078606539
ENSMUSG00000028776.14	Tinagl1	8.696391406	3.410262191	7.310400622	0.289661021	-309.8712464	7.658904993	8.851901678	-1.192996685	3.802858091	6.903320938	0.306910069	-308.4501172	8.314162172	0.008848385	238.7005738	-306.611519	1	1	not-adaptive	1	-0.208849284
ENSMUSG00000028779.16	Pef1	5.796667139	13.64832028	1.877043733	1.144062107	-201.5598895	4.995234791	5.932253295	-0.937018504	29.12902607	0.852187297	2.45738659	-198.9055082	5.797723215	2.21E-10	1.00E+10	-201.6312826	0.065495461	0.019550985	not-adaptive	0.065495461	-0.248027708
ENSMUSG00000028788.14	Ptp4a2	9.00934231	3.21992144	1.024530124	0.267599665	-149.4762572	8.848817992	9.033427995	-0.184610003	3.246921427	1.005491225	0.272750586	-149.2484264	9.133219079	0.001664574	165.5405281	-148.4671685	1	1	not-adaptive	1	-0.029788808
ENSMUSG00000028789.16	Azin2	3.866283215	31646847.47	1.05E-06	2668049.623	-108.3719968	3.095382846	3.941861682	-0.846478837	31845836.94	1.02E-06	2684825.756	-107.7849568	3.866283219	2.81E-10	1.00E+10	-108.3719969	0.555970467	0.278564452	not-adaptive	0.555970467	-0.348759297
ENSMUSG00000028790.13	Khdrbs1	4.985250902	2.966254737	5.186908241	0.255491003	-264.2925382	3.787346614	5.165210193	-1.377863579	3.439949213	4.551914937	0.291179399	-261.7739606	5.289296298	0.012965488	102.9521865	-266.3488951	0.010306974	0.002487359	adaptive	0.010306974	-0.447639598
ENSMUSG00000028792.14	Ak2	6.943659333	5.761581564	1.696220729	0.483053808	-224.4328573	7.417580727	6.870043435	0.547537292	6.526142506	1.48182033	0.552604661	-222.8232242	7.040008002	0.001350172	631.9189781	-226.6285335	0.022252314	0.005802558	adaptive	0.022252314	0.110629503
ENSMUSG00000028796.17	Phc2	4.626273824	9.980769004	2.403319646	0.837443469	-243.9899333	3.86897953	4.745336783	-0.876357252	21.88749067	1.089948301	1.845720971	-241.3178361	4.643773114	0.001489014	1300.530114	-242.398064	0.339518153	0.141602688	not-adaptive	0.339518153	-0.294557385
ENSMUSG00000028797.20	Tmem234	7.386623548	7280589.606	1.25E-06	613809.7822	-213.6016367	7.463154116	7.37553981	0.087614305	7280589.606	1.25E-06	613809.7822	-213.5098773	7.391574094	4.26E-05	17885.40631	-213.5552573	0.955634284	0.763213219	not-adaptive	0.955634284	0.017036835
ENSMUSG00000028798.16	Eif3i	7.510527178	10.26073935	1.918126616	0.862301863	-260.9402048	7.863702375	7.453098313	0.410604063	11.36602776	1.716101695	0.962714172	-260.2351118	7.511093502	1.75E-10	1.00E+10	-261.3923651	0.31434843	0.128171972	not-adaptive	0.31434843	0.07736843
ENSMUSG00000028799.15	Zfp362	2.707635399	21947587.8	1.06E-06	1850333.537	-151.0320517	2.298811133	2.761428066	-0.462616933	21203365.76	1.09E-06	1787590.603	-150.5476091	2.707635385	1.96E-10	1.00E+10	-151.0320517	0.616040464	0.32495835	not-adaptive	0.616040464	-0.264526605
ENSMUSG00000028800.15	Hdac1	6.823408093	10.36386894	1.545986605	0.866091884	-257.3096348	6.89407955	6.812959847	0.081119702	10.35764568	1.526412819	0.877274373	-257.2773741	6.873905366	0.000849497	1538.835837	-256.0597983	1	1	not-adaptive	1	0.017076242
ENSMUSG00000028809.16	Srrm1	5.936092388	8.347645441	2.096010346	0.709526106	-277.2255989	6.188364783	5.897919254	0.290445529	8.67219383	2.006833807	0.741133567	-276.886796	5.924287601	0.001140851	1300.390258	-276.7088812	1	1	not-adaptive	1	0.06935217
ENSMUSG00000028811.12	Yars	6.189438058	13.71117945	1.439064839	1.149998087	-271.3011305	5.859547025	6.242405441	-0.382858417	15.56509779	1.27047581	1.298798257	-270.5986516	6.111368861	0.000623143	2621.334505	-270.9291438	0.718569985	0.416212647	not-adaptive	0.718569985	-0.091312922
ENSMUSG00000028820.13	Sfpq	3.701568123	18348751.07	2.29E-06	1546926.734	-311.8919442	4.270336682	3.610391484	0.659945199	18348751.3	2.26E-06	1546926.753	-310.7724389	3.701568122	3.55E-10	1.00E+10	-311.8919444	0.326441172	0.134567022	not-adaptive	0.326441172	0.242194539
ENSMUSG00000028821.8	Syf2	5.391269053	8.629699259	3.844871496	0.728149125	-275.2278297	4.868657811	5.476247041	-0.607589231	9.306296226	3.548159783	0.786510574	-274.46514	5.326888657	0.002481416	1115.387958	-274.9839807	0.595210174	0.30836133	not-adaptive	0.595210174	-0.169663425
ENSMUSG00000028822.11	Tmem50a	8.003451145	5.446801106	1.143248705	0.4492145	-193.993943	8.304022913	7.959097202	0.344925712	5.757867344	1.069222999	0.479703086	-193.0741405	7.990095463	0.001051066	499.1219506	-195.0633734	0.13680033	0.046085523	not-adaptive	0.13680033	0.061205629
ENSMUSG00000028830.14	AU040320	4.373039215	6.124973303	2.976029766	0.514104165	-221.057978	4.054264303	4.419841813	-0.365577511	6.363690954	2.921639148	0.523407635	-220.7273011	4.354192041	0.000260617	6670.330871	-223.2328219	0.08163307	0.025186148	not-adaptive	0.08163307	-0.124554593
ENSMUSG00000028832.11	Stmn1	7.438019877	6.201891122	3.337989679	0.521729437	-255.4218476	7.755661966	7.387821591	0.367840375	6.357119644	3.232828048	0.538514849	-255.086511	7.476656266	0.002002179	894.7105672	-255.7635652	0.508111583	0.244561162	not-adaptive	0.508111583	0.070100897
ENSMUSG00000028833.13	Ncdn	3.960732242	8.370378249	3.305099571	0.71877272	-246.9741625	3.885139404	3.972131982	-0.086992578	8.392782592	3.29622899	0.720748051	-246.9581912	4.007528275	0.001055277	2303.692868	-246.8742815	1	1	not-adaptive	1	-0.031947195
ENSMUSG00000028837.8	Psmb2	8.982760676	4.864947551	1.109169434	0.398997618	-182.0269184	9.272999493	8.939207949	0.333791544	5.154016192	1.060746561	0.416613416	-181.1655312	9.145072226	0.001154216	393.5599735	-183.2725699	0.121597516	0.04008986	not-adaptive	0.121597516	0.052889068
ENSMUSG00000028840.10	Zfp593	3.444967981	20.71838269	1.024694585	1.737700831	-181.6975123	2.931195039	3.506135233	-0.574940194	49.90674852	0.420493053	4.209842982	-180.8010528	3.446561797	1.81E-10	1.00E+10	-181.7090165	0.403344712	0.177798811	not-adaptive	0.403344712	-0.258392676
ENSMUSG00000028843.8	Sh3bgrl3	8.611906297	9.943474026	0.829129939	0.836074988	-210.5238514	8.790932355	8.584918129	0.206014225	10.54780317	0.785526023	0.882118079	-210.1122308	8.641372411	0.000297829	2348.728141	-210.437656	0.722220166	0.41980877	not-adaptive	0.722220166	0.034211808
ENSMUSG00000028847.8	Trappc3	5.814465433	18477307.67	1.52E-06	1557764.909	-275.643295	6.013203328	5.781859996	0.231343332	18477309.56	1.52E-06	1557765.068	-275.4391467	5.814465416	2.37E-10	1.00E+10	-275.6432956	0.815340968	0.522834755	not-adaptive	0.815340968	0.056600067
ENSMUSG00000028848.13	Gpn2	4.734228472	22.46933779	1.584042927	1.909504403	-162.1994525	3.659630324	4.901124368	-1.241494044	16030591.37	2.13E-06	1351487.517	-159.7354806	4.628829811	0.001758756	1607.897718	-161.3687308	0.195293813	0.070708319	not-adaptive	0.195293813	-0.421414834
ENSMUSG00000028849.17	Map7d1	4.778944892	3.238874364	8.530998533	0.273454675	-328.2493735	3.283599336	5.003829504	-1.720230168	3.786580678	7.505485442	0.31053214	-325.6353122	4.773506237	0.018076401	133.1930138	-331.5542543	0.002688042	0.000580377	adaptive	0.002688042	-0.607754533
ENSMUSG00000028851.6	Nudc	7.292154839	8.358928144	1.644708681	0.715221316	-254.4279357	7.129445161	7.317770901	-0.18832574	8.741399721	1.599160119	0.736772919	-254.2486546	7.342324234	0.000726488	1648.387874	-254.8337593	0.557047521	0.279358208	not-adaptive	0.557047521	-0.037614444
ENSMUSG00000028854.9	Slc9a1	2.744606655	3097195.926	9.93E-06	261116.4936	-193.3106076	2.606886062	2.776133055	-0.169246993	3097222.436	9.91E-06	261118.7283	-193.2251147	2.74460665	2.59E-10	1.00E+10	-193.3106078	0.918059504	0.679236874	not-adaptive	0.918059504	-0.090749186
ENSMUSG00000028857.16	Tmem222	6.084332364	4553727.586	6.46E-06	383912.704	-243.4631655	5.954886458	6.109271484	-0.154385025	4577275.183	6.41E-06	385897.9537	-243.3784521	6.084332345	2.48E-10	1.00E+10	-243.4631658	0.918775207	0.680621033	not-adaptive	0.918775207	-0.036926352
ENSMUSG00000028861.13	Mrps15	6.114259466	2.878000923	4.74734948	0.243510346	-262.1256029	5.262693179	6.245408843	-0.982715663	3.087648102	4.350555947	0.266203808	-260.7732806	6.257495946	0.009506864	121.7372984	-261.4819181	0.492314537	0.233852458	not-adaptive	0.492314537	-0.246994731
ENSMUSG00000028863.13	Meaf6	5.03482638	18478045.94	1.29E-06	1557827.151	-199.8232839	5.216119457	5.000476113	0.215643344	18477422.66	1.29E-06	1557774.604	-199.6480815	5.034826373	2.01E-10	1.00E+10	-199.8232842	0.839286882	0.553883736	not-adaptive	0.839286882	0.060911444
ENSMUSG00000028868.13	Wasf2	6.240836389	5.514277586	2.318557308	0.45724174	-255.0331409	5.803368743	6.308815668	-0.505446925	5.979329147	2.127409993	0.499066425	-254.0551699	6.177684844	0.00180095	600.3951307	-255.1389252	0.338322617	0.140954238	not-adaptive	0.338322617	-0.120478599
ENSMUSG00000028869.13	Gnl2	5.893490244	18478045.41	9.79E-07	1557827.106	-213.5353991	5.435221562	5.966488795	-0.531267233	18478045.94	9.58E-07	1557827.151	-212.0828836	5.89349023	1.53E-10	1.00E+10	-213.5353994	0.233980901	0.088303525	not-adaptive	0.233980901	-0.134543326
ENSMUSG00000028873.16	Cdca8	6.925676322	18478325.72	1.27E-06	1557850.738	-183.2458996	7.136563935	6.88733312	0.249230815	18478200.49	1.27E-06	1557840.18	-183.0337381	6.923724967	4.06E-05	48822.47873	-183.2433638	0.81088775	0.517310874	not-adaptive	0.81088775	0.051284165
ENSMUSG00000028878.11	Fam76a	4.776871501	10.71664027	2.996645846	0.895011137	-247.6640776	4.257902332	4.865110616	-0.607208284	12.07571869	2.634535229	1.013314247	-246.8038377	4.784628148	0.001285118	2085.195575	-247.6761633	0.417978355	0.186550559	not-adaptive	0.417978355	-0.19232975
ENSMUSG00000028879.4	Stx12	5.678833087	3108240.965	6.41E-06	262049.9108	-246.6881846	6.092886893	5.613627763	0.47925913	3529700.831	5.55E-06	297581.8313	-245.4969625	5.678833086	1.68E-10	1.00E+10	-246.6881846	0.303849702	0.122705427	not-adaptive	0.303849702	0.118192556
ENSMUSG00000028882.13	Ppp1r8	4.525462277	4.329243731	5.265252817	0.36226336	-184.0405225	3.881117496	4.629319084	-0.748201589	4.608353387	5.037606677	0.378127796	-183.2985809	4.715000648	0.006593333	293.1665226	-184.5073032	0.298578544	0.119990532	not-adaptive	0.298578544	-0.254327897
ENSMUSG00000028883.17	Sema3a	3.843003358	4.075230793	11.40861812	0.335722625	-215.3233816	2.833663719	4.004972729	-1.17130901	4.319980774	10.55132542	0.363767644	-214.5200737	3.823754797	0.015424118	251.9392931	-215.6748832	0.315117547	0.128575555	not-adaptive	0.315117547	-0.499123861
ENSMUSG00000028884.14	Rpa2	6.504614842	15.59188601	0.993298077	1.313238517	-165.7143123	6.439488811	6.517577445	-0.078088634	15.39841399	1.013748914	1.285036657	-165.6839087	6.507413705	0.000241993	5399.614116	-165.7216431	0.962968685	0.783534591	not-adaptive	0.962968685	-0.017389654
ENSMUSG00000028886.15	Eya3	4.577546124	13.33204285	2.787889453	1.111399007	-231.9850252	4.095715031	4.662946422	-0.567231391	21.59614136	1.711887931	1.822985222	-231.3170641	4.574076596	3.20E-10	1.00E+10	-232.139825	0.43921733	0.199569527	not-adaptive	0.43921733	-0.187126513
ENSMUSG00000028889.17	Yrdc	4.72542847	5.178155421	10.21852843	0.422684176	-308.7793482	3.851451993	4.841367695	-0.989915703	5.466069244	9.426159593	0.459465302	-308.0911484	4.565707558	0.011726058	379.5354259	-311.0288407	0.052987868	0.015354019	not-adaptive	0.052987868	-0.330012226
ENSMUSG00000028893.8	Sesn2	4.590484717	23.65072312	1.248985777	2.01457685	-213.05161	4.10148934	4.684825419	-0.583336079	4665128.208	6.35E-06	393306.4898	-212.0434006	4.591904618	2.54E-10	1.00E+10	-213.0652055	0.359944714	0.15284657	not-adaptive	0.359944714	-0.191847408
ENSMUSG00000028894.18	Inpp5b	4.757191971	12.5640057	2.515525545	1.05901454	-279.2176366	4.006534538	4.892617377	-0.886082839	3172908.539	9.97E-06	267500.9148	-276.8753087	4.725857954	0.000498988	5410.740571	-279.263112	0.091831189	0.028865676	not-adaptive	0.091831189	-0.288251549
ENSMUSG00000028896.13	Rcc1	4.958160911	19270171.18	1.44E-06	1624609.162	-182.5102251	5.197919706	4.918671228	0.279248478	19270452.02	1.43E-06	1624632.838	-182.3093425	4.958160906	2.34E-10	1.00E+10	-182.5102254	0.818008277	0.526178809	not-adaptive	0.818008277	0.079665722
ENSMUSG00000028898.15	Trnau1ap	6.052697505	4.117496344	6.389946664	0.333346529	-253.7942306	5.411400956	6.158327105	-0.746926149	4.278450539	5.946364903	0.359116476	-253.1048291	6.127764979	0.008347029	262.6810453	-255.1023645	0.135669245	0.045633537	not-adaptive	0.135669245	-0.186536358
ENSMUSG00000028899.11	Taf12	5.294272584	18478045.94	1.29E-06	1557827.151	-247.3582679	5.798916287	5.21503101	0.583885276	18478044.89	1.26E-06	1557827.062	-245.9482811	5.294272594	2.01E-10	1.00E+10	-247.3582682	0.244146441	0.093097904	not-adaptive	0.244146441	0.15310748
ENSMUSG00000028902.4	Sf3a3	6.114389854	14.23310781	1.876228011	1.188042708	-267.6508307	6.296461265	6.086796218	0.209665047	15.17020386	1.754939333	1.271673099	-267.513024	6.11292294	2.29E-10	1.00E+10	-267.7817161	0.764378533	0.463518783	not-adaptive	0.764378533	0.048858167
ENSMUSG00000028906.17	Epb41	3.378402036	7.603648543	3.198620188	0.638855219	-132.8372462	3.435620635	3.366385944	0.069234691	7.640220142	3.179243052	0.643136702	-132.8282703	3.409048594	2.25E-10	1.00E+10	-133.237707	0.664024206	0.365509777	not-adaptive	0.664024206	0.029370155
ENSMUSG00000028907.7	Utp11	5.764606548	6304304.088	3.02E-06	531502.6354	-263.1076656	6.107356688	5.712448918	0.39490777	10270025.26	1.83E-06	865836.474	-262.2158815	5.764606543	1.60E-10	1.00E+10	-263.1076659	0.409923626	0.181711704	not-adaptive	0.409923626	0.096438746
ENSMUSG00000028910.12	Mecr	5.735520499	3119674.805	9.55E-06	263012.4926	-219.8812659	5.829376415	5.720652235	0.108724179	3119835.056	9.54E-06	263025.9991	-219.8487489	5.747540813	0.000232547	10675.36552	-219.8495183	0.999230865	0.968708357	not-adaptive	0.999230865	0.027161918
ENSMUSG00000028911.16	Srsf4	4.976376592	4.329132684	6.106257049	0.366515342	-255.868041	3.781590466	5.165549401	-1.383958935	5.213428858	5.232322326	0.4259027	-253.2894091	5.078462036	0.00659737	356.4970155	-257.7304125	0.011784108	0.002879948	adaptive	0.011784108	-0.449928668
ENSMUSG00000028914.13	Casp9	4.119744333	7.69089595	2.247325513	0.649557517	-145.1670237	3.859928705	4.153575813	-0.293647107	7.682654302	2.240180501	0.648781001	-144.9812694	4.14433568	1.60E-10	1.00E+10	-145.5915445	0.543201419	0.269252706	not-adaptive	0.543201419	-0.105779687
ENSMUSG00000028920.9	Fbxo42	3.180635386	7.569199668	3.43813356	0.634767071	-209.0913821	2.086448302	3.367404783	-1.280956482	29.36863334	0.879205495	2.476824211	-204.6917578	3.154510822	0.002626182	814.7757731	-208.760004	0.017107365	0.004338312	adaptive	0.017107365	-0.690587979
ENSMUSG00000028923.14	Necap2	6.488533891	6.373615619	1.610401266	0.530465704	-225.2767756	5.958188562	6.57202592	-0.613837357	7.809347511	1.29863293	0.657368284	-223.0357762	6.506755496	0.00093155	957.7290566	-226.885475	0.021286148	0.005523926	adaptive	0.021286148	-0.141464388
ENSMUSG00000028926.15	Cdk14	4.620960447	10.11464674	3.176125596	0.847966595	-319.8640013	4.667266468	4.613899762	0.053366706	10.13698294	3.158526616	0.852896609	-319.8569727	4.616650644	0.000333312	8433.190853	-320.4910932	0.530401797	0.260096945	not-adaptive	0.530401797	0.016591176
ENSMUSG00000028927.6	Padi2	3.198087327	4.944844035	4.330475206	0.40944451	-143.2708391	3.389046514	3.16931515	0.219731364	4.952091996	4.312428731	0.410750723	-143.2080107	3.290232335	0.001067443	1926.021172	-144.4622441	0.285294471	0.113236052	not-adaptive	0.285294471	0.096708312
ENSMUSG00000028931.12	Kcnab2	4.623435653	9.624378484	2.784400465	0.804371507	-253.3319215	4.348785104	4.673318889	-0.324533784	10.11311372	2.637635051	0.849382335	-253.0381706	4.578442929	0.000923616	2457.685444	-253.3147572	0.758367948	0.457024024	not-adaptive	0.758367948	-0.103835065
ENSMUSG00000028932.8	Psmc2	7.207285613	3076510.4	3.28E-06	259372.5355	-222.2459579	7.280821521	7.19605096	0.084770561	3076511.38	3.28E-06	259372.6182	-222.1654333	7.207285607	8.52E-11	1.00E+10	-222.2459581	0.922632068	0.6881921	not-adaptive	0.922632068	0.016895841
ENSMUSG00000028936.15	Rpl22	8.741690551	4.046422416	1.764374076	0.334132475	-208.9760483	9.195491523	8.672733042	0.52275848	4.299187211	1.625769123	0.362193553	-207.7206731	8.744213256	0.002887591	209.0501517	-211.6417831	0.019819083	0.005103989	adaptive	0.019819083	0.08443999
ENSMUSG00000028937.14	Acot7	8.433846117	11.37457431	1.038826357	0.950178795	-237.7688418	8.178378018	8.471078091	-0.292700073	13.51498211	0.87866389	1.12677043	-237.1550315	8.461517835	0.00035102	2828.794581	-237.7846027	0.532820237	0.261813493	not-adaptive	0.532820237	-0.050730841
ENSMUSG00000028943.18	Espn	3.990975017	4.101067895	5.577323929	0.342504327	-213.7324263	2.90919968	4.148766651	-1.23956697	4.768742635	4.811937506	0.397669798	-211.7862715	3.951560041	0.006216577	314.3559991	-213.5850162	0.16550651	0.057866896	not-adaptive	0.16550651	-0.512060192
ENSMUSG00000028945.9	Rheb	7.194650506	2.910606751	3.297675742	0.246872886	-241.7853207	5.993768884	7.376433212	-1.382664328	3.799925282	2.589457956	0.315064328	-237.3051559	7.261259501	0.006695152	122.3529106	-241.747477	0.01176859	0.002875794	adaptive	0.01176859	-0.299459931
ENSMUSG00000028948.16	Nol9	4.554917751	10.63713488	2.631077486	0.8827626	-212.4532399	3.846156905	4.637694213	-0.791537308	24.9563919	1.117629221	2.11745497	-211.3857253	4.55539513	0.00182913	1233.480506	-212.0196878	0.530485588	0.260156314	not-adaptive	0.530485588	-0.26999008
ENSMUSG00000028953.10	Abcf2	6.390555585	5.736006499	1.868722315	0.477988942	-217.5235437	6.300729675	6.404313022	-0.103583347	5.766828105	1.864480162	0.479079205	-217.4764363	6.331809038	0.001230675	775.6168746	-220.4431066	0.05147442	0.014857052	not-adaptive	0.05147442	-0.02352491
ENSMUSG00000028954.11	Nub1	4.45959054	5.62620707	4.400848249	0.473832554	-234.9262879	3.85014796	4.556072132	-0.705924171	5.935688377	4.197313792	0.49416435	-234.0526058	4.402728931	0.00261077	839.0624153	-235.7913449	0.175741854	0.062209475	not-adaptive	0.175741854	-0.242876699
ENSMUSG00000028955.3	Vamp3	6.909154407	10.3119317	1.769701039	0.865375528	-273.1621944	6.617955962	6.953864531	-0.33590857	11.1706912	1.62758381	0.940931505	-272.6550329	6.845234036	0.000746994	2031.063095	-272.2047327	1	1	not-adaptive	1	-0.071429271
ENSMUSG00000028957.12	Per3	3.848031969	7.873759461	2.734928631	0.661663932	-208.7303042	2.805762086	4.005249164	-1.199487078	19.55122319	1.091911676	1.645735748	-204.6144524	3.83440221	0.001641493	1094.678143	-208.1891778	0.02802312	0.007498695	adaptive	0.02802312	-0.513499313
ENSMUSG00000028959.14	Fastk	5.810982277	24.99423115	1.408929218	2.115174864	-297.395438	5.020197105	5.933761293	-0.913564187	7155726.076	4.83E-06	603283.8428	-294.9682462	5.812759401	3.01E-10	1.00E+10	-297.4142842	0.086636164	0.026980227	not-adaptive	0.086636164	-0.241202881
ENSMUSG00000028960.20	Ube4b	4.566805216	7.850266246	3.475534052	0.658059002	-284.1998877	3.394473097	4.761812845	-1.367339748	29.37081527	0.919090463	2.476578878	-278.6996444	4.557598366	0.001107308	2145.581854	-284.7298759	0.002404937	0.000515025	adaptive	0.002404937	-0.488323268
ENSMUSG00000028961.15	Pgd	5.660037497	17985717.69	1.25E-06	1516320.801	-251.8406388	5.64374012	5.662201992	-0.018461872	17985717.69	1.25E-06	1516320.801	-251.8392845	5.660037501	1.89E-10	1.00E+10	-251.8406393	0.998646128	0.958485971	not-adaptive	0.998646128	-0.00471166
ENSMUSG00000028962.14	Slc4a2	4.621125785	5.148863061	4.757011561	0.417314885	-247.6629509	4.411142868	4.654059111	-0.242916243	5.207430495	4.686556755	0.424096723	-247.5647702	4.59612956	0.004598915	426.5599274	-246.3896545	1	1	not-adaptive	1	-0.077337047
ENSMUSG00000028964.14	Park7	8.541446123	7280592.958	9.21E-07	613810.0648	-191.6220311	8.678412003	8.520947828	0.157464175	7280589.606	9.17E-07	613809.7822	-191.201416	8.541446117	5.65E-11	1.00E+10	-191.6220313	0.656642618	0.359045016	not-adaptive	0.656642618	0.026417161
ENSMUSG00000028967.10	Errfi1	5.327304033	4.466138034	9.005123486	0.376307706	-266.5372793	3.585745893	5.571833614	-1.986087721	6.35990824	6.385916057	0.539110315	-263.2934474	5.18532359	0.008525933	389.503194	-263.8734678	0.559886988	0.281457111	not-adaptive	0.559886988	-0.635878923
ENSMUSG00000028969.10	Cdk5	4.892484424	18478046.9	1.38E-06	1557827.232	-207.2045288	5.134665939	4.847543524	0.287122415	20526962.37	1.24E-06	1730564.42	-206.9127718	4.89248443	2.15E-10	1.00E+10	-207.2045293	0.74694966	0.444937853	not-adaptive	0.74694966	0.083016566
ENSMUSG00000028970.9	Abcb1b	4.046211308	4.253403304	4.751954598	0.351385186	-174.1384379	3.343963294	4.170920434	-0.82695714	4.766500959	4.291249328	0.392014789	-173.1079348	4.052367908	0.00479169	373.0950939	-175.7435682	0.071673558	0.02168023	not-adaptive	0.071673558	-0.31880678
ENSMUSG00000028973.18	Abcb8	5.192408012	5.8614363	4.604138131	0.487212789	-147.3227067	4.793603999	5.274994588	-0.481390589	6.070327769	4.400649092	0.509458125	-146.9897337	5.009516227	0.003255489	690.47804	-146.9448682	1	1	not-adaptive	1	-0.138058881
ENSMUSG00000028975.16	Pex14	4.578478413	4467102.341	4.74E-06	376603.9192	-218.7119497	4.199950631	4.628725464	-0.428774833	4317773.303	4.85E-06	364019.7312	-218.0263986	4.584381164	0.000294155	5949.01164	-218.606061	0.560087464	0.281605648	not-adaptive	0.560087464	-0.140242628
ENSMUSG00000028990.13	Lzic	5.368391197	3.108636339	2.519722215	0.267272582	-154.6271582	5.015626858	5.426827314	-0.411200456	3.216966373	2.464581016	0.273465604	-154.1990674	5.239271394	0.006253964	109.5759462	-157.5248936	0.035942811	0.009906391	adaptive	0.035942811	-0.11367898
ENSMUSG00000028991.15	Mtor	3.356276426	13.85152258	2.713547721	1.158581452	-242.7278439	3.347514733	3.357813417	-0.010298684	13.90102244	2.717152874	1.157110441	-242.7276262	3.365929004	3.24E-10	1.00E+10	-242.8496118	0.885161131	0.621352529	not-adaptive	0.885161131	-0.004431662
ENSMUSG00000028995.14	Fam126a	3.665012422	5.29489355	5.39760186	0.431829023	-176.4886794	2.826159131	3.767523645	-0.941364513	5.728947508	4.941986071	0.470404444	-175.5599691	3.496955526	0.00189702	1395.401041	-178.2690045	0.066601018	0.019929368	not-adaptive	0.066601018	-0.414773865
ENSMUSG00000028998.6	Tomm7	5.839008613	8.8025738	1.372459195	0.748310468	-245.6803647	5.908930372	5.828457109	0.080473263	8.820025918	1.367497833	0.750876977	-245.6417349	5.87645192	0.000703596	1457.970845	-245.3074896	1	1	not-adaptive	1	0.019782971
ENSMUSG00000028999.15	Rint1	3.866114927	20526962.37	1.83E-06	1730564.42	-213.5984134	3.722357441	3.891390969	-0.169033527	18478045.85	2.03E-06	1557827.144	-213.537108	3.866114926	3.17E-10	1.00E+10	-213.5984138	0.940535567	0.726219049	not-adaptive	0.940535567	-0.064069338
ENSMUSG00000029003.11	Mad2l2	5.621869857	18478046.9	1.05E-06	1557827.232	-206.190902	6.07887	5.533985214	0.544884785	18478046.9	1.02E-06	1557827.232	-204.6428329	5.621869857	1.63E-10	1.00E+10	-206.1909022	0.212658154	0.078478232	not-adaptive	0.212658154	0.135484377
ENSMUSG00000029004.15	Kmt2e	5.491324409	3632236.796	1.03E-05	306225.9297	-323.0177519	4.939376968	5.573529347	-0.634152379	10270066.08	3.60E-06	865839.916	-321.8456048	5.490227658	9.52E-06	331487.9992	-323.0176401	0.309735904	0.125760552	not-adaptive	0.309735904	-0.174262102
ENSMUSG00000029009.17	Mthfr	4.370048148	18478046.9	1.45E-06	1557827.232	-222.9887457	4.415753847	4.363149175	0.052604671	18478046.9	1.45E-06	1557827.232	-222.9802538	4.370048142	2.27E-10	1.00E+10	-222.9887461	0.991543697	0.896309558	not-adaptive	0.991543697	0.017289952
ENSMUSG00000029012.11	Orc5	5.32324568	8.300784224	3.949708188	0.706243424	-129.9478395	4.6696502	5.431308202	-0.761658002	9.717411777	3.420426004	0.812690366	-129.2631157	5.30072981	3.03E-10	1.00E+10	-130.190138	0.395730306	0.173313705	not-adaptive	0.395730306	-0.217985249
ENSMUSG00000029014.14	Dnajc2	4.333653322	4.225906315	5.905480682	0.348478022	-200.9496378	2.494061185	4.608054459	-2.113993273	5272916.058	4.95E-06	444539.9725	-194.046312	4.534034267	0.006819238	302.774657	-200.2432775	0.002035598	0.000430732	adaptive	0.002035598	-0.885660908
ENSMUSG00000029016.13	Clcn6	3.623336713	11.73125144	2.339701144	0.997761408	-249.4813956	3.274673882	3.671280981	-0.396607098	13.14040715	2.119999388	1.102348946	-249.1090715	3.636115772	2.43E-10	1.00E+10	-249.7321121	0.536311268	0.264302283	not-adaptive	0.536311268	-0.164932296
ENSMUSG00000029017.13	Pmpcb	6.434244307	22.88012299	0.766477867	1.941802975	-220.756068	6.496822547	6.422903565	0.073918983	22.85783103	0.770220882	1.931378495	-220.7258456	6.436332191	1.51E-10	1.00E+10	-220.7742599	0.952738992	0.755669169	not-adaptive	0.952738992	0.016508665
ENSMUSG00000029019.8	Nppb	8.346379438	5.877274686	6.115812178	0.486423942	-289.2680806	9.328514154	8.203732121	1.124782033	6.74729922	5.337844914	0.555481747	-287.5279326	8.159937836	0.004296768	726.9474891	-291.2600956	0.023940995	0.006293359	adaptive	0.023940995	0.185366923
ENSMUSG00000029020.13	Mfn2	4.791706073	5.35176716	4.611014961	0.439061689	-270.18587	4.073892111	4.911175833	-0.837283722	6.036844644	4.040991024	0.502530918	-268.8351907	4.886311469	0.00385893	531.8585164	-270.0396584	0.299851569	0.120644388	not-adaptive	0.299851569	-0.269660702
ENSMUSG00000029022.18	Miip	5.213406096	30175799.4	1.93E-06	2544030.012	-152.7857034	5.177040229	5.223507725	-0.046467496	31872476.07	1.83E-06	2687071.616	-152.7831206	5.213406087	4.91E-10	1.00E+10	-152.7857034	0.997420468	0.942702969	not-adaptive	0.997420468	-0.012891411
ENSMUSG00000029030.14	Tprgl	5.730399192	5.033026581	5.39913726	0.417322744	-226.2239091	4.18483747	5.914117558	-1.729280088	5.558875944	4.623251609	0.469366667	-222.7161627	5.668168316	0.005934657	382.0683568	-226.5725109	0.021145077	0.005483379	adaptive	0.021145077	-0.498991328
ENSMUSG00000029033.16	Acap3	4.713763234	17.05476415	1.54694405	1.427893734	-271.8936852	4.092969098	4.814201331	-0.721232233	3334193.456	7.80E-06	281097.1803	-269.9504316	4.720992048	0.000133314	16787.18061	-271.9634635	0.133583055	0.044802359	not-adaptive	0.133583055	-0.234148702
ENSMUSG00000029034.9	Ints11	5.936083033	6.233499874	3.4280619	0.529914719	-268.9740553	5.661650668	5.975758339	-0.314107671	6.443739197	3.37104067	0.539305732	-268.7485982	5.909387442	0.002813948	637.3419907	-267.9133451	1	1	not-adaptive	1	-0.077899071
ENSMUSG00000029036.18	Atad3a	5.187183283	3.761868695	6.888312509	0.308563248	-243.7352816	3.425423868	5.435272743	-2.009848875	4.871452453	5.193559527	0.404626308	-239.1344329	5.226036444	0.008726432	250.837185	-244.02997	0.00747989	0.00175361	adaptive	0.00747989	-0.666069911
ENSMUSG00000029038.9	Ssu72	6.256806255	38.38257704	0.44229845	3.229584545	-255.8749508	6.141247884	6.275459581	-0.134211697	66.05623048	0.256638932	5.572464691	-255.7584968	6.257120982	1.43E-10	1.00E+10	-255.8790201	0.886456451	0.623451254	not-adaptive	0.886456451	-0.031189281
ENSMUSG00000029048.3	Rer1	7.574200823	10.38178037	1.583348851	0.870576375	-270.8335613	7.093679235	7.648071059	-0.554391824	14.15703999	1.1680422	1.180211228	-269.2091462	7.49724279	0.000958161	1378.621095	-268.3231845	1	1	not-adaptive	1	-0.108561832
ENSMUSG00000029050.15	Ski	3.641679502	6.671822357	3.622069714	0.557673746	-298.0442199	3.166231375	3.714636503	-0.548405129	7.296334714	3.403834694	0.594145087	-297.3230411	3.756589358	0.00171847	1239.641394	-299.9856823	0.069763718	0.021018202	not-adaptive	0.069763718	-0.230454357
ENSMUSG00000029060.17	Mib2	4.119716402	6.507617409	3.66552038	0.546816437	-123.9913978	3.751858527	4.182746449	-0.430887922	6.981969021	3.473227874	0.579146882	-123.7221724	4.068785233	0.001475948	1408.050347	-123.7910244	0.933464837	0.710574331	not-adaptive	0.933464837	-0.156845118
ENSMUSG00000029062.14	Cdk11b	4.457890423	4571077.665	6.59E-06	385371.026	-278.9683208	4.730263367	4.412852377	0.31741099	3078509.231	9.74E-06	259543.2609	-278.6099942	4.477542991	0.000213059	11790.22023	-278.8998485	0.748372594	0.44642656	not-adaptive	0.748372594	0.100209025
ENSMUSG00000029063.16	Nadk	7.065150024	4.282689244	4.04769397	0.359255066	-283.7596989	6.468517749	7.156929611	-0.688411862	4.568136185	3.795946996	0.383365861	-282.7996286	7.013610945	0.004744262	310.8063641	-283.7704871	0.378757722	0.163482219	not-adaptive	0.378757722	-0.145905632
ENSMUSG00000029064.15	Gnb1	8.580088365	2.344635927	1.494858739	0.192477502	-159.8855283	8.257515107	8.628607637	-0.37109253	2.378190226	1.440341623	0.199793068	-159.373437	8.633205303	0.00429709	67.44835138	-160.8605919	0.226014769	0.0845962	not-adaptive	0.226014769	-0.063420072
ENSMUSG00000029066.12	Mrpl20	8.117421078	7.312586187	1.662892503	0.600240298	-243.7134032	8.341094016	8.083623095	0.257470921	7.369362101	1.603315525	0.621569457	-243.3642591	8.11764185	1.11E-10	1.00E+10	-245.5543082	0.111911256	0.036360903	not-adaptive	0.111911256	0.045234563
ENSMUSG00000029068.16	Ccnl2	5.085610433	5.467201676	4.301383487	0.458493347	-271.4575389	4.168752756	5.210010105	-1.041257349	6.337707898	3.675904985	0.534909538	-269.4335852	5.001032205	0.004108924	466.2591244	-269.2245611	1	1	not-adaptive	1	-0.321670361
ENSMUSG00000029071.16	Dvl1	3.943238421	18478045.95	1.51E-06	1557827.152	-199.40434	3.124187618	4.017697585	-0.893509968	18478045.94	1.47E-06	1557827.151	-197.9850061	3.943238414	2.35E-10	1.00E+10	-199.4043403	0.241874999	0.092020441	not-adaptive	0.241874999	-0.362887881
ENSMUSG00000029073.9	Cptp	5.712377094	12.64916803	1.864599226	1.059580803	-239.7823816	4.892462147	5.861832775	-0.969370628	3108240.965	7.39E-06	262049.9108	-236.1440779	5.662055472	0.001143356	1667.816961	-238.740605	0.074531968	0.022677328	not-adaptive	0.074531968	-0.260791123
ENSMUSG00000029076.14	Sdf4	7.483047192	10270025.26	1.82E-06	865836.474	-271.5931712	7.790871897	7.438156089	0.352715807	10282539.86	1.80E-06	866891.536	-270.8660777	7.486031776	0.000144059	10801.99029	-271.490413	0.535617325	0.26380653	not-adaptive	0.535617325	0.06683977
ENSMUSG00000029090.12	Adgra3	4.03916226	18381290.14	1.78E-06	1549669.982	-179.1394858	3.571312719	4.122072305	-0.550759586	18381071.14	1.75E-06	1549651.517	-178.4809043	4.039162244	2.76E-10	1.00E+10	-179.139486	0.517584939	0.25110179	not-adaptive	0.517584939	-0.206915343
ENSMUSG00000029094.12	Afap1	5.873853188	4.309170675	2.486416788	0.360431586	-241.608631	5.256732627	5.96891824	-0.712185613	4.861720186	2.250582007	0.398063676	-239.8768387	6.075608036	0.004749865	194.9489141	-246.7072881	0.001080373	0.000218967	adaptive	0.001080373	-0.183303135
ENSMUSG00000029101.16	Rgs12	5.637811197	5.326016872	4.478340733	0.443726859	-257.9006205	6.021003408	5.577731053	0.443272355	5.503216758	4.353274341	0.456650512	-257.5429727	5.763166476	0.003841718	533.9539937	-259.0676869	0.217683271	0.080765568	not-adaptive	0.217683271	0.110325562
ENSMUSG00000029103.16	Lrpap1	6.684079763	7.384038527	1.855958366	0.618452645	-249.1045354	6.490596103	6.713038	-0.222441896	7.492629975	1.805573111	0.635574605	-248.8800873	6.688158232	1.27E-10	1.00E+10	-250.8892017	0.134107388	0.045010961	not-adaptive	0.134107388	-0.048614826
ENSMUSG00000029104.15	Htt	2.933114311	18478045.94	1.73E-06	1557827.151	-269.9610095	2.487809651	3.002465037	-0.514655386	18478045.93	1.71E-06	1557827.15	-269.1484469	2.933114308	2.69E-10	1.00E+10	-269.9610098	0.443719414	0.202378556	not-adaptive	0.443719414	-0.271271341
ENSMUSG00000029106.14	Add1	6.115306286	5.723142285	3.024494402	0.475594663	-272.1073385	5.878013764	6.150901626	-0.272887863	5.801288702	2.988520931	0.481043001	-271.8992062	5.947843016	0.002569791	568.456121	-272.6455777	0.474083625	0.22179134	not-adaptive	0.474083625	-0.065469165
ENSMUSG00000029108.14	Pcdh7	3.414487569	18478046.9	1.73E-06	1557827.232	-229.7863641	3.227203095	3.443300565	-0.216097471	18478046.9	1.73E-06	1557827.232	-229.6661649	3.41448758	2.70E-10	1.00E+10	-229.7863644	0.8867435	0.623918062	not-adaptive	0.8867435	-0.093507747
ENSMUSG00000029110.13	Rnf4	6.715221009	7.352758235	2.904066395	0.615924073	-287.0407382	6.175876931	6.799925885	-0.624048953	8.283909122	2.556800663	0.699103876	-285.8302074	6.621412927	0.001676911	1057.170468	-285.5882929	1	1	not-adaptive	1	-0.138875018
ENSMUSG00000029111.7	Nelfa	4.378517365	3668583.623	1.08E-05	309288.8091	-260.8685433	4.360183106	4.381300243	-0.021117137	4612303.156	8.59E-06	388851.0931	-260.8675586	4.378517351	3.34E-10	1.00E+10	-260.8685438	0.999015271	0.964593932	not-adaptive	0.999015271	-0.006970361
ENSMUSG00000029119.9	Man2b2	5.214573903	5.958493522	5.801214044	0.50309183	-305.554999	4.58595114	5.314239003	-0.728287863	6.377522343	5.570475539	0.522816273	-304.7749038	5.017101418	0.00412115	728.0419361	-306.4104735	0.194841351	0.070508642	not-adaptive	0.194841351	-0.212642129
ENSMUSG00000029122.11	Evc	4.15141605	4.827694851	7.262890991	0.400065666	-193.6193962	2.884723158	4.373981843	-1.489258685	5.912568608	5.858534779	0.492510815	-191.1639698	4.212015686	0.006571082	445.3464641	-193.0577113	0.150507638	0.051637247	not-adaptive	0.150507638	-0.600514359
ENSMUSG00000029125.14	Stx18	5.400193488	12.48103162	2.482434585	1.050591652	-241.3447489	4.698363333	5.508288574	-0.809925241	2515356.489	1.24E-05	212058.4503	-239.8900398	5.40384349	8.71E-05	30962.28477	-241.5076186	0.19837843	0.072073368	not-adaptive	0.19837843	-0.229445859
ENSMUSG00000029128.12	Rab28	6.511252676	3.332126803	5.317877545	0.283919079	-257.3876303	5.378347519	6.687829954	-1.309482434	3.933371593	4.617685448	0.328094101	-255.0077492	6.578575161	0.0089877	174.1588703	-259.1746242	0.015500623	0.003891524	adaptive	0.015500623	-0.314375188
ENSMUSG00000029131.14	Dnajb6	5.635644389	4.71167692	2.391500138	0.384267384	-241.0794336	5.121703766	5.714286606	-0.59258284	5.163662376	2.211449173	0.415452082	-239.8045207	5.526518728	0.002523685	374.7552727	-242.3433489	0.078958871	0.024236109	not-adaptive	0.078958871	-0.157949586
ENSMUSG00000029135.10	Fosl2	3.60747088	8.535784731	3.535033948	0.726829122	-276.9248594	2.714961517	3.761618791	-1.046657273	14.57029632	2.10324887	1.22362537	-274.2408764	3.588928341	0.000909129	2934.400791	-277.4366868	0.040933339	0.011466029	adaptive	0.040933339	-0.470421902
ENSMUSG00000029141.16	Slc4a1ap	4.680403503	10.72013175	2.72599198	0.895609943	-154.8812689	4.256746355	4.751735278	-0.494988923	12.57508955	2.329383516	1.049640156	-154.4508527	4.603867663	0.000942322	2594.884466	-154.6938147	0.784301289	0.485751139	not-adaptive	0.784301289	-0.158703338
ENSMUSG00000029145.12	Eif2b4	5.082947086	24.66878203	1.244573943	2.097169011	-207.464327	4.934796215	5.104472141	-0.169675926	30.62786815	1.012404061	2.583367049	-207.4005398	5.082047988	2.64E-10	1.00E+10	-207.4753207	0.927946813	0.698954544	not-adaptive	0.927946813	-0.048771269
ENSMUSG00000029146.14	Snx17	6.649935546	18.89858062	1.167625055	1.591276468	-277.8479677	6.388377003	6.688344428	-0.299967425	23.7613091	0.920996493	2.019097652	-277.4625648	6.652308003	1.89E-10	1.00E+10	-277.9152016	0.635949089	0.341371607	not-adaptive	0.635949089	-0.066199689
ENSMUSG00000029147.11	Ppm1g	6.174816871	5.517440937	4.676892676	0.456592921	-290.2863435	5.970023246	6.205519726	-0.235496481	5.571494739	4.64360915	0.459947715	-290.1888078	6.313579809	0.004422056	479.1422364	-289.4257833	1	1	not-adaptive	1	-0.055815495
ENSMUSG00000029148.15	Nrbp1	6.448035052	3172908.605	7.13E-06	267500.9204	-261.2887866	6.573041885	6.428803232	0.144238653	3172908.541	7.12E-06	267500.9148	-261.1942181	6.448035029	1.91E-10	1.00E+10	-261.2887869	0.909765139	0.663635354	not-adaptive	0.909765139	0.032010984
ENSMUSG00000029152.13	Ociad1	8.046789984	10282540.51	8.24E-07	866891.5914	-207.6123516	8.064907516	8.044166066	0.02074145	10282531.23	8.24E-07	866890.8096	-207.6068271	8.046789974	7.14E-11	1.00E+10	-207.6123521	0.994490309	0.916281964	not-adaptive	0.994490309	0.003715124
ENSMUSG00000029156.11	Sgcb	5.649877921	2.983303641	4.926675927	0.258447757	-253.0052581	4.973385323	5.755839412	-0.78245409	3.141436955	4.699043306	0.271317774	-252.1853289	5.823375413	0.010711341	119.9194712	-254.0626783	0.152995093	0.052659281	not-adaptive	0.152995093	-0.21079813
ENSMUSG00000029163.9	Emilin1	5.610048442	3.843519632	6.553568128	0.316138573	-247.113067	4.695305581	5.75090207	-1.05559649	4.051781981	6.118989784	0.33683514	-245.881765	5.594042287	0.007497448	279.4151144	-245.9516657	0.932486369	0.708478438	not-adaptive	0.932486369	-0.292569216
ENSMUSG00000029165.17	Agbl5	1.143994353	3613527.434	7.12E-06	304646.7301	-176.9854117	0.593330782	1.235771615	-0.642440833	18453465.86	1.36E-06	1555754.897	-175.8299553	1.087551997	0.000876564	2354.621148	-176.676072	0.429077946	0.193306824	not-adaptive	0.429077946	-1.058503604
ENSMUSG00000029166.14	Mapre3	4.292116422	3.664575749	4.848927415	0.30351191	-186.8261988	3.556272268	4.411571393	-0.855299126	3.985530505	4.480106012	0.329688431	-185.7965107	4.342735709	0.008680811	181.8051203	-191.0465491	0.005247317	0.001193696	adaptive	0.005247317	-0.310926852
ENSMUSG00000029169.11	Dhx15	6.034143887	3.13658295	5.120898145	0.263703844	-263.3727932	5.314636353	6.143487896	-0.828851542	3.251249164	4.832983507	0.279147974	-262.4544185	6.096690182	0.010847598	125.7862219	-264.7666672	0.09903829	0.031518493	not-adaptive	0.09903829	-0.209086981
ENSMUSG00000029171.12	Pgm2	4.586731139	14.93523746	2.099687772	1.246750507	-187.4433723	4.199372673	4.64159899	-0.442226316	20.21824852	1.547454068	1.698207227	-187.0872462	4.448447576	0.002106774	1150.651287	-186.2405561	1	1	not-adaptive	1	-0.144448061
ENSMUSG00000029173.12	Sepsecs	3.291316405	10065364.88	4.15E-06	848576.0433	-167.9506934	2.673684702	3.387005823	-0.713321121	10065364.88	4.08E-06	848576.0433	-167.2564729	3.254943408	0.000395926	8764.592295	-167.9344552	0.507640211	0.244238068	not-adaptive	0.507640211	-0.341181124
ENSMUSG00000029174.18	Tbc1d1	4.009518504	18478045.97	1.91E-06	1557827.153	-249.4235006	3.337253493	4.099553996	-0.762300503	18478046.9	1.87E-06	1557827.232	-248.1179879	4.0095185	2.97E-10	1.00E+10	-249.4235006	0.271033527	0.106123116	not-adaptive	0.271033527	-0.296805687
ENSMUSG00000029175.17	Slc35f6	5.067442261	3970529.338	9.22E-06	334745.6109	-285.4597766	5.327625836	5.023020675	0.304605161	3665693.159	9.95E-06	309045.1149	-285.189605	5.067442233	3.09E-10	1.00E+10	-285.4597768	0.763248366	0.462290372	not-adaptive	0.763248366	0.084937551
ENSMUSG00000029176.13	Anapc4	5.933370629	6.33955927	3.933224104	0.534331171	-283.5424339	4.983341392	6.077218009	-1.093876617	8.39152636	2.915577435	0.720601319	-280.7144891	5.825658808	0.002609743	792.5906635	-281.3338212	0.538303815	0.265728625	not-adaptive	0.538303815	-0.286297635
ENSMUSG00000029177.9	Cenpa	7.818018684	3667851.501	1.26E-05	309227.086	-266.7991099	7.58540175	7.861498485	-0.276096735	4553727.586	1.02E-05	383912.704	-266.6346635	7.818018705	3.91E-10	1.00E+10	-266.7991101	0.848363016	0.566311482	not-adaptive	0.848363016	-0.051578739
ENSMUSG00000029178.14	Klf3	5.638341688	19.40628727	1.680812759	1.636022783	-284.0328975	5.123589267	5.702569736	-0.578980469	20.69115068	1.564676506	1.74131439	-283.2296658	5.644565067	2.79E-10	1.00E+10	-284.0736079	0.430012049	0.193880127	not-adaptive	0.430012049	-0.154457358
ENSMUSG00000029179.14	Zcchc4	3.798787956	4314495.595	1.05E-05	363738.0587	-202.5889037	3.266622022	3.888550884	-0.621928862	3096544.949	1.44E-05	261061.6112	-201.9779544	3.798787965	3.82E-10	1.00E+10	-202.5889039	0.54283518	0.268988278	not-adaptive	0.54283518	-0.251433086
ENSMUSG00000029185.14	Fam114a1	5.318797477	25.31556856	0.986527135	2.147476235	-233.8408898	5.152930702	5.346663149	-0.193732447	22.97464664	1.087590044	1.9402269	-233.7070383	5.320379113	2.14E-10	1.00E+10	-233.8519238	0.865121364	0.590367346	not-adaptive	0.865121364	-0.053245596
ENSMUSG00000029186.12	Pi4k2b	4.87713625	2.341681058	8.151762178	0.198364586	-258.7284488	3.286472103	5.111530642	-1.825058539	2.605529464	7.314789155	0.220352941	-256.4309184	4.635881865	0.023350144	71.64404881	-261.2857562	0.007790597	0.001833004	adaptive	0.007790597	-0.63721563
ENSMUSG00000029190.19	D5Ertd579e	3.678389161	11.58973387	2.670501821	0.988135495	-226.9878944	3.070481633	3.757821606	-0.687339973	14.35356659	2.211753324	1.189270575	-226.0946355	3.705838322	0.000167289	16329.76359	-227.1628889	0.34360813	0.143829068	not-adaptive	0.34360813	-0.291431606
ENSMUSG00000029191.16	Rfc1	4.752947832	12.79839929	2.127359249	1.081316261	-261.0920743	5.175290887	4.686431647	0.48885924	15.84279559	1.744828095	1.317929664	-260.347326	4.747685927	0.000713667	3225.895554	-261.0827666	0.479294213	0.225206697	not-adaptive	0.479294213	0.143150113
ENSMUSG00000029198.3	Grpel1	5.191987953	19053067.66	7.79E-07	1606305.469	-243.4804133	5.1399373	5.200346452	-0.060409152	19053067.66	7.79E-07	1606305.469	-243.4527833	5.191987956	1.25E-10	1.00E+10	-243.4804139	0.972747593	0.814148828	not-adaptive	0.972747593	-0.016856979
ENSMUSG00000029199.11	Lias	5.147047663	91.92483541	0.308982283	7.737871384	-183.6565847	5.482515895	5.09602373	0.386492165	4316093.609	6.53E-06	363872.7785	-183.3028516	5.195631746	0.000877115	2597.280716	-183.1980552	1	1	not-adaptive	1	0.105466094
ENSMUSG00000029201.14	Ugdh	7.758996306	6.400651391	2.203759639	0.53909558	-261.1273075	7.409656716	7.812595986	-0.40293927	6.764171011	2.096391905	0.566370699	-260.4779507	7.753503763	0.001218353	1018.259707	-262.6588338	0.112941738	0.036754177	not-adaptive	0.112941738	-0.076395305
ENSMUSG00000029202.12	Pds5a	3.843792004	2168080.467	1.55E-05	182779.9262	-252.2745635	3.791205731	3.853923304	-0.062717573	2114510.179	1.59E-05	178263.8121	-252.2623623	3.843792014	2.84E-10	1.00E+10	-252.2745639	0.987872506	0.875863208	not-adaptive	0.987872506	-0.023671114
ENSMUSG00000029203.16	Ube2k	6.779506208	7.467516731	2.041779486	0.621616467	-261.9234412	6.500823624	6.821868602	-0.321044978	7.872814399	1.909175529	0.665987622	-261.4836822	6.785390505	0.000881054	1486.046157	-262.5985161	0.327969773	0.135382965	not-adaptive	0.327969773	-0.069544455
ENSMUSG00000029207.16	Apbb2	5.484654232	13.25379455	1.655305531	1.098227528	-280.7673961	5.403099771	5.497367999	-0.094268228	13.28189569	1.639136849	1.108911359	-280.7302776	5.4661897	0.00042701	4275.128082	-280.6057799	1	1	not-adaptive	1	-0.024953736
ENSMUSG00000029208.16	Guf1	3.995320836	5.587540595	5.273575111	0.476497657	-157.8356353	2.742722917	4.175270834	-1.432547916	7.045659516	4.228935862	0.588429672	-155.7838103	4.034427387	0.005508679	442.6626616	-157.2836841	0.22315832	0.083277489	not-adaptive	0.22315832	-0.606260901
ENSMUSG00000029209.15	Gnpda2	5.27199278	10065364.92	2.82E-06	848576.0462	-153.9731893	4.745744249	5.328125957	-0.582381709	3412667.885	8.21E-06	287711.2589	-153.457593	5.27199279	2.39E-10	1.00E+10	-153.9731896	0.597144236	0.309878587	not-adaptive	0.597144236	-0.166993833
ENSMUSG00000029213.11	Commd8	5.685456523	18478045.94	1.40E-06	1557827.151	-226.0704304	5.565880678	5.705572085	-0.139691407	18478045.97	1.40E-06	1557827.153	-226.0014268	5.685456516	2.18E-10	1.00E+10	-226.0704307	0.933323063	0.710269665	not-adaptive	0.933323063	-0.035761569
ENSMUSG00000029221.15	Slc30a9	4.294014028	7.616859995	3.787516565	0.640056256	-235.8302526	3.892766989	4.338137459	-0.44537047	6.911110253	4.108374682	0.579505353	-235.5437975	4.232945996	0.001217036	2078.764823	-236.409023	0.420956622	0.188353315	not-adaptive	0.420956622	-0.156279776
ENSMUSG00000029227.15	Fip1l1	5.595113997	5.152988959	4.286300329	0.421640599	-283.5495311	5.359042751	5.631507662	-0.272464911	5.206248686	4.257992993	0.424281257	-283.4035745	5.280211794	0.003498692	532.0121236	-284.0784063	0.509242086	0.245336947	not-adaptive	0.509242086	-0.071545886
ENSMUSG00000029229.8	Chic2	3.705371024	8.23293443	4.372233321	0.697718612	-159.1004006	2.853810837	3.868510503	-1.014699665	11.33169412	3.206731839	0.951420619	-157.8351227	3.679746717	0.001644771	1901.395992	-159.3029704	0.230420884	0.086641344	not-adaptive	0.230420884	-0.438888481
ENSMUSG00000029233.15	Srd5a3	5.315839885	3.400462992	8.198591674	0.281359399	-194.8525957	3.567360113	5.647916353	-2.08055624	4.687352488	5.899268748	0.39273042	-190.6493407	5.489045387	0.010469881	231.0585389	-195.0408456	0.012382081	0.003040491	adaptive	0.012382081	-0.662861864
ENSMUSG00000029238.11	Clock	3.370915242	14.0737612	2.016522136	1.174222996	-264.6546399	2.72684567	3.468180757	-0.741335087	26.69059379	1.047218254	2.252585236	-262.9979431	3.290391903	0.001240595	1843.255677	-263.7908342	0.452534608	0.207929795	not-adaptive	0.452534608	-0.346946041
ENSMUSG00000029246.14	Ppat	4.290352701	18478029.42	1.72E-06	1557825.758	-202.7357147	4.364772145	4.275130542	0.089641603	18478200.49	1.72E-06	1557840.18	-202.7133409	4.290352683	2.68E-10	1.00E+10	-202.7357147	0.977874585	0.832468624	not-adaptive	0.977874585	0.029937869
ENSMUSG00000029247.17	Paics	7.679786453	8.25790302	2.148261527	0.707063016	-274.1023761	7.847153543	7.654440064	0.19271348	8.402732205	2.10865329	0.720449025	-273.9587376	7.555657488	0.000740808	2123.937323	-275.0646021	0.330924693	0.136965099	not-adaptive	0.330924693	0.035872584
ENSMUSG00000029249.15	Rest	3.257822561	3108240.965	7.79E-06	262049.9108	-262.8085594	3.451923548	3.232633883	0.219289665	3078509.231	7.85E-06	259543.2609	-262.6311089	3.257822572	2.04E-10	1.00E+10	-262.8085597	0.837402231	0.551351526	not-adaptive	0.837402231	0.094690391
ENSMUSG00000029250.5	Polr2b	4.568238812	6.059715342	5.861975809	0.513268568	-287.5710946	4.192537816	4.626925704	-0.434387888	6.14836715	5.779533645	0.519783564	-287.3081214	4.445112708	0.004272235	719.0529225	-288.1282175	0.44038933	0.200299099	not-adaptive	0.44038933	-0.142230137
ENSMUSG00000029253.12	Cenpc1	3.544240377	14.23912736	2.592454876	1.178909837	-191.17891	2.604136869	3.724120986	-1.119984117	19269580.59	1.83E-06	1624559.365	-188.5072354	3.537456951	3.15E-10	1.00E+10	-191.2412671	0.064956877	0.019367075	not-adaptive	0.064956877	-0.516094667
ENSMUSG00000029265.4	Dr1	3.873519128	6.167252625	4.770150861	0.517451648	-206.3953355	2.661299914	4.058957634	-1.39765772	8.753132386	3.276009756	0.747234348	-203.1961126	3.796162867	0.002018016	1296.263361	-206.9911045	0.022483088	0.005869348	adaptive	0.022483088	-0.608978179
ENSMUSG00000029267.17	Mtf2	5.315790252	18381071.14	2.58E-06	1549651.517	-200.5364967	5.570937697	5.264114821	0.306822876	19270222.22	2.45E-06	1624613.464	-200.3792983	5.315790263	3.99E-10	1.00E+10	-200.536497	0.854534174	0.574994115	not-adaptive	0.854534174	0.081729224
ENSMUSG00000029270.10	Dipk1a	4.52405502	7.901935809	4.525373496	0.667855912	-140.8961819	4.305710288	4.562072333	-0.256362045	8.027103994	4.459782467	0.677694175	-140.8223498	4.484339809	3.31E-10	1.00E+10	-141.2541636	0.649330268	0.352725518	not-adaptive	0.649330268	-0.083438071
ENSMUSG00000029283.17	Cdc7	4.466701171	17.90194165	2.187093155	1.517539357	-172.3497812	3.294797268	4.702901877	-1.408104609	21947587.72	1.68E-06	1850333.531	-168.7995155	4.452195655	0.000645847	5109.052664	-172.2766634	0.030895401	0.00836182	adaptive	0.030895401	-0.513361534
ENSMUSG00000029290.12	Zfp326	3.383487995	18478200.49	1.13E-06	1557840.18	-185.2960299	3.749080755	3.325148725	0.42393203	18478045.94	1.11E-06	1557827.151	-184.6293561	3.383488	1.75E-10	1.00E+10	-185.2960299	0.513413444	0.24821054	not-adaptive	0.513413444	0.173118032
ENSMUSG00000029309.7	Sparcl1	4.609656423	2.798499909	5.886795309	0.233912765	-107.8912249	4.366330181	4.651148993	-0.284818812	2.802407205	5.849211119	0.2352944	-107.8250807	4.782467837	2.15E-10	1.00E+10	-109.8807586	0.12800603	0.042596201	not-adaptive	0.12800603	-0.091165925
ENSMUSG00000029310.13	Nudt9	5.605893569	4.496250952	4.123707979	0.370748873	-174.2447513	4.682884657	5.756313531	-1.073428874	5.305782738	3.540506221	0.428866687	-172.047287	5.82122137	0.003627746	451.5227689	-175.7345611	0.025040165	0.006615341	adaptive	0.025040165	-0.29774767
ENSMUSG00000029313.18	Aff1	3.93186591	13.56096188	2.355543939	1.135118061	-275.337503	3.992627528	3.921664308	0.07096322	13.65665431	2.362555882	1.131651804	-275.3237376	3.945271934	2.76E-10	1.00E+10	-275.4857064	0.850467746	0.569250856	not-adaptive	0.850467746	0.025872442
ENSMUSG00000029319.8	Coq2	5.327145498	4.214141726	8.283903101	0.368635557	-225.8209884	3.609974385	5.583254695	-1.97328031	5.573117181	6.502298207	0.468694736	-222.6177896	5.374227844	0.003552796	999.2697965	-228.3183491	0.003344094	0.000733999	adaptive	0.003344094	-0.62911777
ENSMUSG00000029326.13	Enoph1	5.664704099	18478046.9	1.51E-06	1557827.232	-217.7725022	5.939816031	5.624639254	0.315176776	18478046.9	1.50E-06	1557827.232	-217.4947776	5.664704095	2.35E-10	1.00E+10	-217.7725025	0.757505247	0.456099488	not-adaptive	0.757505247	0.078657679
ENSMUSG00000029328.15	Hnrnpdl	6.592436792	5.018640609	3.311867553	0.414147748	-274.9203767	6.152956858	6.658806213	-0.505849354	5.221842166	3.200866849	0.427775023	-274.259538	6.544942494	0.003480074	413.0270857	-278.1103363	0.021262757	0.0055172	adaptive	0.021262757	-0.113983678
ENSMUSG00000029334.14	Prkg2	7.858961163	5.986032593	1.997461564	0.498995913	-242.8869994	7.901399386	7.852512155	0.048887231	5.968370865	1.993674822	0.499833416	-242.8767732	7.799118424	0.000977403	1090.62205	-245.1927253	0.098672189	0.031382713	not-adaptive	0.098672189	0.008953915
ENSMUSG00000029338.13	Antxr2	4.509385488	4.76750732	4.620783334	0.396490282	-243.0828415	3.658536302	4.652214574	-0.993678272	5.583173287	4.013221371	0.457575866	-241.2869224	4.431797916	0.004765576	408.9317781	-246.1497924	0.007728272	0.001817052	adaptive	0.007728272	-0.346651066
ENSMUSG00000029344.15	Tpst2	6.78045694	60.54917873	0.331078634	5.099397403	-272.4200171	6.747983792	6.785297209	-0.037313417	60.98050562	0.327885763	5.148717087	-272.4125649	6.780619194	1.69E-10	1.00E+10	-272.4207201	0.991877969	0.89837679	not-adaptive	0.991877969	-0.007955501
ENSMUSG00000029345.13	Tfip11	4.187112047	3096579.675	1.17E-05	261064.5388	-211.4306884	4.292675532	4.173777712	0.118897819	3986732.065	9.06E-06	336109.8642	-211.4059659	4.187112059	3.05E-10	1.00E+10	-211.4306887	0.975580341	0.824030923	not-adaptive	0.975580341	0.040523361
ENSMUSG00000029363.14	Rfc5	5.61299665	3107601.434	1.73E-05	261995.9941	-267.4614613	5.672647001	5.601414058	0.071232944	3078539.362	1.75E-05	259545.8013	-267.4520842	5.612996653	4.53E-10	1.00E+10	-267.4614614	0.990666614	0.891072837	not-adaptive	0.990666614	0.018231014
ENSMUSG00000029364.15	Wsb2	5.179937969	7.015831716	4.166230207	0.584190425	-229.2375468	5.122653998	5.189153394	-0.066499396	7.027891817	4.161692068	0.584875089	-229.2297699	5.195889558	3.20E-05	85002.24142	-230.4916169	0.283130597	0.112147595	not-adaptive	0.283130597	-0.018607733
ENSMUSG00000029366.10	Dck	5.081449162	4.598887495	4.924045545	0.384537989	-191.7625492	4.900073362	5.10939926	-0.209325898	4.653483558	4.922407599	0.384802957	-191.7036532	5.082970761	0.005552529	349.8063637	-192.7123676	0.364687497	0.155502246	not-adaptive	0.364687497	-0.060350327
ENSMUSG00000029387.10	Gtf2h3	4.782934936	18477018.16	1.89E-06	1557740.502	-305.6940982	5.485522759	4.679613197	0.805909562	18477018.16	1.85E-06	1557740.502	-303.7496525	4.782934933	2.95E-10	1.00E+10	-305.6940985	0.143066462	0.048606481	not-adaptive	0.143066462	0.229239827
ENSMUSG00000029388.14	Eif2b1	6.262077279	8.796496139	2.229789433	0.741445678	-248.4022148	6.064015236	6.294128473	-0.230113237	9.24062579	2.132555476	0.776936323	-248.2137081	6.266611976	0.001092136	1513.337507	-248.0733767	1	1	not-adaptive	1	-0.053733248
ENSMUSG00000029389.17	Ddx55	3.676614059	4553727.586	7.62E-06	383912.704	-234.6632713	4.323093398	3.5771557	0.745937698	18478045.93	1.84E-06	1557827.15	-233.3294723	3.676614057	2.92E-10	1.00E+10	-234.6632715	0.263474346	0.102410443	not-adaptive	0.263474346	0.273251091
ENSMUSG00000029390.13	Tmed2	8.18793058	1.20704807	5.764106435	0.103700086	-235.4491222	6.394265295	8.457563751	-2.063298456	1.404592757	5.348081853	0.111772932	-232.9465411	8.537202275	0.042455419	14.21953206	-239.2185624	0.001888408	0.000397471	adaptive	0.001888408	-0.403463545
ENSMUSG00000029392.12	Rilpl1	3.811114437	10.20106648	2.077752362	0.859827024	-140.4991834	4.273360282	3.762676859	0.510683423	11.10462606	1.908966163	0.932639511	-140.0714737	3.784063944	0.000551118	3307.115279	-140.5944752	0.592738807	0.30642946	not-adaptive	0.592738807	0.183611559
ENSMUSG00000029394.11	Cdk2ap1	4.276999521	61.41328527	0.26099643	5.192017221	-243.6065616	4.355356057	4.266700064	0.088655993	65.34733398	0.245369002	5.520430333	-243.5608184	4.280424246	2.03E-05	66594.21183	-243.6062363	0.955598063	0.76311731	not-adaptive	0.955598063	0.029669969
ENSMUSG00000029397.15	Rchy1	6.117578411	8.29737277	3.309732086	0.705733512	-251.582855	5.452848894	6.221476196	-0.768627302	10.11059429	2.748072888	0.847944282	-250.1590494	6.126372855	0.002167662	1057.265243	-250.7834944	0.535558613	0.26376461	not-adaptive	0.535558613	-0.190246758
ENSMUSG00000029402.8	Snrnp35	4.601218279	6.899036361	4.815517738	0.570313473	-158.0516971	4.848124214	4.561140942	0.286983272	6.931561669	4.791881958	0.57212465	-157.9549677	4.608776867	0.000453599	6704.877745	-158.7075496	0.471148514	0.219878527	not-adaptive	0.471148514	0.088031912
ENSMUSG00000029403.14	Cdkl2	3.356851365	6841226.972	3.84E-06	576756.3608	-118.1012092	2.973733542	3.426509151	-0.45277561	10259293.65	2.53E-06	864925.4839	-117.7075579	3.356851356	2.22E-10	1.00E+10	-118.1012093	0.674589142	0.374916916	not-adaptive	0.674589142	-0.204464158
ENSMUSG00000029404.15	Arl6ip4	6.841491241	17.15782317	0.899225651	1.441645393	-232.1714955	6.706581035	6.862589338	-0.156008303	19.84890268	0.787707468	1.649859996	-232.028307	6.804721389	0.000574371	2182.318963	-231.4394326	1	1	not-adaptive	1	-0.033175547
ENSMUSG00000029405.16	G3bp2	5.949448873	7280589.606	2.30E-06	613809.7822	-259.3634272	6.362923917	5.884935037	0.477988881	10283109.05	1.60E-06	866939.5247	-257.8082353	5.945386225	3.12E-05	45072.66861	-259.3585137	0.212188891	0.078265521	not-adaptive	0.212188891	0.112663382
ENSMUSG00000029406.15	Pitpnm2	2.300101435	6.929126348	3.295258908	0.582602685	-179.37932	1.803186468	2.394397483	-0.591211015	7.927681772	2.875788456	0.670026292	-178.578285	2.301057452	2.15E-10	1.00E+10	-180.2409619	0.189630667	0.068219331	not-adaptive	0.189630667	-0.409114073
ENSMUSG00000029407.10	Uso1	3.710053649	3044288.09	1.06E-05	256658.1766	-228.5776756	2.683005339	3.836012404	-1.153007065	18478045.94	1.67E-06	1557827.151	-225.6875841	3.708351291	7.36E-05	36958.80213	-228.5748365	0.055729125	0.016260302	not-adaptive	0.055729125	-0.51575746
ENSMUSG00000029414.11	Kntc1	4.407168655	9.092378505	4.039825241	0.772118523	-187.7184958	3.697786801	4.522184261	-0.82439746	11.15276009	3.300076275	0.94395028	-186.7915519	4.381946173	0.001017427	3157.832381	-187.7230953	0.393945208	0.172268951	not-adaptive	0.393945208	-0.29035773
ENSMUSG00000029415.4	Sdad1	4.367448828	3115348.268	1.38E-05	262648.0784	-247.729169	4.804470446	4.280044504	0.524425941	3327370.294	1.28E-05	280521.8035	-247.0955488	4.37434018	0.000347785	10324.60505	-247.6580191	0.569799721	0.288857077	not-adaptive	0.569799721	0.166751626
ENSMUSG00000029416.17	Slc15a4	4.625448847	3.82237584	10.76353778	0.317885157	-227.4433441	2.847083084	4.896229191	-2.049146107	4.644947764	8.927841138	0.381448792	-224.6518995	4.68127646	0.009686761	389.3238486	-229.1170214	0.011503294	0.002804869	adaptive	0.011503294	-0.782186497
ENSMUSG00000029422.15	Rsrc2	6.07853175	19053067.66	1.43E-06	1606305.469	-290.0409579	6.400420179	6.026461563	0.373958616	19053067.66	1.42E-06	1606305.469	-289.4635118	6.078531755	2.30E-10	1.00E+10	-290.0409584	0.561329827	0.282527161	not-adaptive	0.561329827	0.086855447
ENSMUSG00000029426.8	Scarb2	4.804020285	4.752368567	3.747083925	0.394181915	-255.2317898	3.879141422	4.95734655	-1.078205128	6.023346482	2.962779528	0.499885958	-252.3132615	4.724406203	0.003978183	383.4673887	-256.8498044	0.010710369	0.00259399	adaptive	0.010710369	-0.353830743
ENSMUSG00000029427.11	Zcchc8	3.616061614	20215909.56	2.18E-06	1704340.872	-282.298324	3.379960012	3.652077113	-0.272117101	18478045.67	2.38E-06	1557827.129	-282.142685	3.616061607	3.72E-10	1.00E+10	-282.2983246	0.855867584	0.576896268	not-adaptive	0.855867584	-0.11171105
ENSMUSG00000029428.13	Stx2	5.122804454	7.169992937	4.583062982	0.593750311	-220.1059494	3.969301985	5.291172695	-1.32187071	10.45984893	3.07943329	0.879209938	-217.3741733	5.162885007	0.001900113	1467.966089	-219.8337192	0.085473758	0.026561477	not-adaptive	0.085473758	-0.414702179
ENSMUSG00000029430.13	Ran	9.499417102	6.648426174	1.098031302	0.551421551	-204.1568224	9.747915138	9.461491024	0.286424114	6.999207615	1.028657622	0.588478648	-203.4925025	9.533908964	0.000552099	1148.454578	-205.7708364	0.102454768	0.032790814	not-adaptive	0.102454768	0.043026138
ENSMUSG00000029432.12	Nipsnap2	5.954674706	28.5997588	0.487810344	2.411293449	-254.1145096	5.595478904	6.008839527	-0.413360623	3078508.355	4.49E-06	259543.187	-252.7374308	5.954860839	3.55E-06	333250.0829	-254.128635	0.248775562	0.095304761	not-adaptive	0.248775562	-0.10282478
ENSMUSG00000029433.16	Diablo	6.350663571	6991581.136	4.09E-06	589445.2497	-282.5433006	6.743787985	6.287643626	0.456144359	18348751.07	1.54E-06	1546926.734	-281.758116	6.327485368	0.000247653	9608.526271	-282.4724848	0.48950101	0.231970589	not-adaptive	0.48950101	0.101039731
ENSMUSG00000029434.12	Vps33a	4.841446078	18478039.26	1.72E-06	1557826.588	-267.5691167	4.783590931	4.850530771	-0.066939841	18478045.95	1.72E-06	1557827.152	-267.5553695	4.842128457	2.44E-05	109619.5308	-267.5679903	0.987458563	0.873766803	not-adaptive	0.987458563	-0.020048601
ENSMUSG00000029439.14	Sfswap	5.837911079	11.89640749	1.401007047	1.000684895	-253.7915066	5.523981686	5.888467422	-0.364485736	13.96334067	1.207142659	1.161300462	-253.0826311	5.839339246	1.46E-10	1.00E+10	-254.1325222	0.349975838	0.147320111	not-adaptive	0.349975838	-0.092183659
ENSMUSG00000029440.15	Psmd9	5.798910152	7.469294746	1.028314603	0.625464554	-143.8912464	6.221625687	5.722406466	0.499219221	10.72063848	0.717643661	0.899150479	-141.8360385	5.806325789	0.000594873	1036.779579	-141.3413481	1	1	not-adaptive	1	0.120669624
ENSMUSG00000029446.14	Psph	6.635982065	6.346744278	2.727007253	0.530251281	-266.3032773	6.430097234	6.666932433	-0.236835199	6.378812973	2.677941997	0.539679553	-266.1290932	6.480309002	0.001445825	1055.840038	-268.3449036	0.109065099	0.035278994	not-adaptive	0.109065099	-0.052182552
ENSMUSG00000029447.11	Cct6a	8.44848198	5.72585644	1.562441748	0.467308377	-221.8226239	8.473576702	8.444700533	0.028876169	5.739663939	1.563475923	0.46704118	-221.8180383	8.491780969	0.001469802	499.3131163	-222.1462549	0.720207012	0.417821995	not-adaptive	0.720207012	0.004924798
ENSMUSG00000029454.15	Mapkapk5	5.317417803	19808179.7	1.90E-06	1669959.972	-175.6102522	5.040140681	5.361198401	-0.321057719	18477433.6	2.03E-06	1557775.527	-175.441354	5.317417799	3.17E-10	1.00E+10	-175.6102525	0.844594631	0.561103612	not-adaptive	0.844594631	-0.089091523
ENSMUSG00000029455.14	Aldh2	5.936159003	22.0109	1.538358113	1.854401991	-315.7294983	5.748458279	5.96427509	-0.215816811	22.51315859	1.491998732	1.90986446	-315.5917149	5.931743149	0.00019021	15056.77735	-315.7338502	0.867503913	0.593915735	not-adaptive	0.867503913	-0.053171719
ENSMUSG00000029458.14	Brap	4.396282951	3.769757225	10.26697354	0.308429334	-310.3327371	2.579416776	4.667191769	-2.087774993	4.539708604	8.427215215	0.374302829	-307.0588736	4.387657772	0.014408804	230.2869801	-312.5814176	0.00399567	0.000889225	adaptive	0.00399567	-0.855509848
ENSMUSG00000029461.17	Fam168a	4.310619586	9.301073961	3.181808945	0.789427073	-270.887623	4.696067039	4.254491113	0.441575926	10.31036707	2.91861362	0.862635501	-270.4513709	4.322675872	0.001720268	1449.28772	-270.5392175	0.915901303	0.675100747	not-adaptive	0.915901303	0.142466425
ENSMUSG00000029462.18	Vps29	8.846250757	6.886450292	0.76120141	0.579294952	-178.0930939	8.935272873	8.832904426	0.102368447	6.979637207	0.759860062	0.580057667	-177.9746098	8.876445928	0.000345817	1284.634787	-176.5021427	1	1	not-adaptive	1	0.016623887
ENSMUSG00000029463.5	Fam216a	6.558336723	33.94912892	0.773274809	2.854422689	-243.525318	6.665311683	6.541748684	0.123562999	34.16563635	0.767017839	2.875658708	-243.4730105	6.547871452	0.000363018	5997.04744	-243.498152	0.975171902	0.822571514	not-adaptive	0.975171902	0.026996004
ENSMUSG00000029464.10	Gpn3	5.171257927	8.364743998	6.091640921	0.715518152	-291.1214584	5.621033402	5.094308188	0.526725214	9.043605032	5.692002044	0.767697357	-290.7667066	5.165990002	4.72E-10	1.00E+10	-291.882896	0.327525495	0.13514564	not-adaptive	0.327525495	0.141949148
ENSMUSG00000029465.14	Arpc3	6.199986576	18.41829758	0.760628818	1.5489595	-215.8179544	6.032209559	6.228504636	-0.196295077	19.77820828	0.70645379	1.665120078	-215.5541918	6.208174147	0.000127299	9296.368188	-215.8483347	0.745169999	0.443082756	not-adaptive	0.745169999	-0.046199288
ENSMUSG00000029466.11	Anapc7	5.462511442	18478045.94	1.25E-06	1557827.151	-255.8310768	5.626879681	5.434897578	0.191982103	18478045.94	1.25E-06	1557827.151	-255.6607635	5.462511449	1.95E-10	1.00E+10	-255.8310771	0.843400288	0.559467418	not-adaptive	0.843400288	0.050082267
ENSMUSG00000029467.15	Atp2a2	4.598916419	9.476635505	2.757196603	0.792886317	-286.6288345	4.875730001	4.554784434	0.320945567	10.04130053	2.597689005	0.842674492	-286.3257222	4.551241985	0.000520927	4350.404644	-287.0422575	0.488441622	0.231263962	not-adaptive	0.488441622	0.09823546
ENSMUSG00000029468.17	P2rx7	5.321334339	3078509.231	1.07E-05	259543.2609	-285.7777556	5.59643757	5.275844829	0.320592741	3172908.541	1.04E-05	267500.9148	-285.4444016	5.321977576	0.000262754	10469.11365	-285.7116386	0.765491659	0.464731979	not-adaptive	0.765491659	0.085106634
ENSMUSG00000029469.14	Ift81	4.948309579	4.475635944	4.711153554	0.366032938	-157.352793	4.773236128	4.979323453	-0.206087325	4.441589634	4.615078948	0.373800517	-157.2927384	4.804003592	0.002977459	661.1130757	-159.8007764	0.081427844	0.025113018	not-adaptive	0.081427844	-0.060982028
ENSMUSG00000029470.15	P2rx4	5.723165538	7.715701887	4.450138388	0.650335271	-300.2374603	5.115575698	5.824423485	-0.708847787	8.492549273	3.957327853	0.730383787	-299.2471078	5.611687026	0.001964039	1506.096704	-300.4625898	0.296567018	0.118959714	not-adaptive	0.296567018	-0.187218648
ENSMUSG00000029471.13	Camkk2	4.426700385	9.836424624	3.220093291	0.833056316	-273.2661324	3.425306231	4.579245244	-1.153939013	57.685924	0.556044832	4.853894545	-270.1931928	4.418063165	0.000537044	5181.571013	-273.6808076	0.03057371	0.008264562	adaptive	0.03057371	-0.418876857
ENSMUSG00000029472.13	Anapc5	7.814164727	7.493183559	2.003710279	0.630395796	-264.5688717	7.641134712	7.840363863	-0.199229151	7.594566837	1.993315063	0.633067014	-264.3994171	7.768253033	0.000811398	1615.388167	-265.5354082	0.321103718	0.131731321	not-adaptive	0.321103718	-0.037133715
ENSMUSG00000029474.7	Rnf34	4.633452369	3097222.436	8.05E-06	261118.7283	-204.1218117	4.471132184	4.661900237	-0.190768053	3485591.419	7.14E-06	293860.3373	-203.9964966	4.629123504	0.000138167	15090.92438	-204.1012072	0.900585131	0.647221469	not-adaptive	0.900585131	-0.060277933
ENSMUSG00000029475.17	Kdm2b	3.880893344	5.286837385	4.810753512	0.43278354	-206.3173134	3.19047673	3.984843998	-0.794367268	5.736824251	4.362489769	0.477896267	-205.4006076	4.005088869	0.00289441	773.2821865	-207.8806126	0.083742806	0.025940057	not-adaptive	0.083742806	-0.320751234
ENSMUSG00000029478.16	Ncor2	4.319258382	5.464698532	2.503569142	0.451180113	-257.5014965	4.051261328	4.359639764	-0.308378437	5.584767744	2.452390113	0.460352814	-257.1747069	4.381212349	0.002432151	470.1690889	-258.2158505	0.353050691	0.149016736	not-adaptive	0.353050691	-0.105837781
ENSMUSG00000029480.13	Dhx37	3.378845036	7.273841402	4.781987117	0.606699533	-227.5281399	3.718382203	3.329963627	0.388418576	7.320249081	4.746173241	0.60955406	-227.3226373	3.406988256	0.000368754	8640.043722	-228.5653907	0.288588508	0.114899324	not-adaptive	0.288588508	0.15916865
ENSMUSG00000029482.4	Aacs	6.002489295	8.750502771	3.405223086	0.739742338	-277.2458774	5.434221788	6.088529628	-0.65430784	8.936828234	3.267956913	0.762812587	-276.3006761	6.017021763	2.71E-10	1.00E+10	-277.9039191	0.201242831	0.073346853	not-adaptive	0.201242831	-0.164020413
ENSMUSG00000029484.12	Anxa3	8.841097204	12.31188869	1.09567044	1.036564941	-244.471295	8.366960311	8.914249959	-0.547289648	25.97546798	0.521132263	2.179195279	-242.3519035	8.790330082	0.000417462	2699.376575	-243.9483023	0.202624889	0.073963329	not-adaptive	0.202624889	-0.091409824
ENSMUSG00000029486.13	Mrpl1	3.743505134	24381632.66	1.02E-06	2055530.399	-141.3165521	3.75624678	3.740760779	0.015486001	23329219.02	1.07E-06	1966804.953	-141.3158929	3.743505137	2.10E-10	1.00E+10	-141.3165523	0.999340859	0.971031872	not-adaptive	0.999340859	0.00596014
ENSMUSG00000029500.16	Pgam5	5.33321004	3.984777375	7.746122127	0.330677385	-260.5121773	4.125414869	5.541762504	-1.416347635	4.972379046	6.346713386	0.409566377	-258.3609657	5.263444137	0.010934184	236.1746284	-260.8031594	0.086969854	0.027100649	not-adaptive	0.086969854	-0.425805674
ENSMUSG00000029501.14	Ankle2	3.268300016	7.080388255	6.973192851	0.588660773	-197.7719467	2.356805649	3.384916969	-1.028111319	8.06561767	6.040728406	0.681429836	-196.9913726	3.295702324	2.73E-05	167224.3208	-198.3003198	0.270104267	0.105664566	not-adaptive	0.270104267	-0.522287652
ENSMUSG00000029502.14	Golga3	3.983763475	18478045.94	1.90E-06	1557827.151	-274.6900946	3.485869781	4.066745758	-0.580875977	18478045.22	1.88E-06	1557827.091	-273.7072029	3.983763475	2.96E-10	1.00E+10	-274.6900949	0.374227242	0.160896064	not-adaptive	0.374227242	-0.222356123
ENSMUSG00000029505.17	Ep400	4.457662109	12.16860738	2.138883086	1.02956207	-280.1878979	3.707680888	4.582576006	-0.874895118	34.33650993	0.756785723	2.892882305	-277.4199113	4.460433965	0.001154134	1862.935611	-279.3761029	0.141395901	0.047931586	not-adaptive	0.141395901	-0.30564173
ENSMUSG00000029507.16	Pus1	4.903539361	8.962525394	4.260562879	0.762491395	-224.2967443	5.733886003	4.75465967	0.979226333	16.64989233	2.345619272	1.39875505	-222.5494202	4.830338441	0.002042044	1580.43014	-223.7799838	0.2921279	0.116695018	not-adaptive	0.2921279	0.270171143
ENSMUSG00000029513.14	Prkab1	5.359119946	8.887578551	3.111540289	0.746656006	-252.6366583	4.507370262	5.518118386	-1.010748124	34.23578014	0.815580427	2.88313944	-249.6075262	5.398032473	0.000936779	2547.886068	-252.936988	0.035812375	0.009866049	adaptive	0.035812375	-0.291890442
ENSMUSG00000029516.19	Cit	4.057202158	3688856.045	1.36E-05	310997.1745	-235.5137296	4.254769453	4.021087707	0.233681746	3688832.565	1.36E-05	310995.1961	-235.4210636	3.988811056	0.001407396	2873.138917	-234.9067026	1	1	not-adaptive	1	0.081495157
ENSMUSG00000029518.15	Rab35	3.026841934	12.98790663	1.646146672	1.080447674	-158.5502231	2.708182744	3.062041616	-0.353858872	13.37324743	1.58227225	1.120087323	-158.2974748	3.025006104	1.84E-10	1.00E+10	-158.652972	0.700824877	0.399113865	not-adaptive	0.700824877	-0.177168797
ENSMUSG00000029524.16	Sirt4	4.318043543	31872244.25	9.27E-07	2687052.072	-133.1271869	3.533881372	4.510644779	-0.976763406	31872472.52	8.70E-07	2687071.317	-130.905645	4.318043545	2.49E-10	1.00E+10	-133.127187	0.108441764	0.035042892	not-adaptive	0.108441764	-0.352080064
ENSMUSG00000029528.19	Pxn	5.184798455	7.329036139	3.020820601	0.612893068	-284.618475	5.195909511	5.183131782	0.012777729	7.329780118	3.018875315	0.613314547	-284.6180248	5.206525738	2.05E-10	1.00E+10	-286.1797993	0.209763505	0.077168539	not-adaptive	0.209763505	0.003552231
ENSMUSG00000029534.17	St7	4.645744096	8.618714079	4.305603627	0.728579513	-180.1803882	4.189177002	4.696746463	-0.507569461	9.285667754	4.035893399	0.778842184	-179.9215275	4.617667571	3.38E-10	1.00E+10	-180.5118703	0.554137274	0.277216451	not-adaptive	0.554137274	-0.164994874
ENSMUSG00000029535.4	Triap1	5.841984775	10.99349206	3.456917001	0.916951824	-276.3844522	6.257827135	5.776386061	0.481441074	12.03370788	3.137579618	1.010072428	-275.9175516	5.847609071	3.32E-10	1.00E+10	-276.663739	0.47417093	0.221848358	not-adaptive	0.47417093	0.115494639
ENSMUSG00000029536.8	Gatc	5.110421428	16.15752859	1.660543348	1.355439891	-249.5932924	4.461558729	5.224505737	-0.762947009	3130837.466	8.44E-06	263953.6932	-247.4838102	5.111943674	1.04E-05	220673.2503	-249.6753026	0.111749844	0.036299377	not-adaptive	0.111749844	-0.227746727
ENSMUSG00000029538.14	Srsf9	4.896349374	5.423926454	5.787339131	0.449396002	-321.3777122	3.772140395	5.065568453	-1.293428057	6.914650756	4.555925925	0.572456977	-318.653982	4.972645403	0.004944534	523.7478268	-320.0243187	0.254021415	0.097823535	not-adaptive	0.254021415	-0.425340803
ENSMUSG00000029545.13	Acads	4.830126344	3111906.507	6.14E-06	262357.9037	-212.1800093	4.698021187	4.850358666	-0.152337479	3739705.761	5.10E-06	315286.1027	-212.0738011	4.830126321	1.61E-10	1.00E+10	-212.1800094	0.899237242	0.644879725	not-adaptive	0.899237242	-0.046038214
ENSMUSG00000029547.10	Ints1	4.472990218	7.548836276	2.866495075	0.634597352	-279.400563	4.354382961	4.490409695	-0.136026733	7.590538801	2.859474502	0.636033901	-279.3482336	4.467790813	0.000775249	2466.905288	-280.2199969	0.418213475	0.18669261	not-adaptive	0.418213475	-0.044378783
ENSMUSG00000029550.11	Sppl3	2.495794244	8.349473686	2.644083716	0.710029967	-164.5617164	1.751660875	2.585533919	-0.833873044	11.26154713	1.989513231	0.943378421	-163.2166513	2.425799588	0.001671473	1098.178094	-163.8906849	0.509648722	0.245616306	not-adaptive	0.509648722	-0.561738738
ENSMUSG00000029551.13	Psmg3	6.102051569	18.44412849	0.89868537	1.549025807	-194.3075155	6.313289138	6.068836693	0.244452445	25.12714881	0.655065725	2.13173434	-194.0342604	6.099599272	1.42E-10	1.00E+10	-194.3529128	0.727128261	0.424688463	not-adaptive	0.727128261	0.056971826
ENSMUSG00000029552.19	Tes	7.453931528	7.714685213	1.701042157	0.653192906	-247.4766769	7.791728955	7.402376526	0.389352428	8.293404016	1.584809833	0.699965672	-246.7009016	7.439735443	0.000713656	1603.573968	-248.1687682	0.230416537	0.08663932	not-adaptive	0.230416537	0.073954971
ENSMUSG00000029554.15	Mad1l1	5.264134683	12.03573117	1.495626676	1.009320251	-188.9943216	5.399150654	5.243285598	0.155865056	12.5298478	1.439075249	1.050163862	-188.9092209	5.273944063	0.000483641	3132.199402	-188.9574632	0.952902881	0.756089774	not-adaptive	0.952902881	0.042261343
ENSMUSG00000029557.7	Mrm2	4.832231744	11506738.61	1.99E-06	970092.8539	-99.64187206	4.569101269	4.86318827	-0.294087002	11001793.46	2.07E-06	927524.0277	-99.52143034	4.832231745	1.93E-10	1.00E+10	-99.64187222	0.886528613	0.623568548	not-adaptive	0.886528613	-0.089992026
ENSMUSG00000029559.15	2210016L21Rik	4.547439174	3078509.231	5.02E-06	259543.2609	-220.3212918	4.046040752	4.634458735	-0.588417984	18478045.94	8.09E-07	1557827.151	-217.9045148	4.547439176	1.30E-10	1.00E+10	-220.3212919	0.089208664	0.027911034	not-adaptive	0.089208664	-0.195890004
ENSMUSG00000029560.12	Snx8	4.660061422	14.76431478	2.189864298	1.222683576	-234.7597001	4.377402389	4.70255549	-0.325153101	15.8454819	2.030552105	1.317722111	-234.5184462	4.657375232	2.75E-10	1.00E+10	-234.852792	0.715806233	0.413508165	not-adaptive	0.715806233	-0.103369959
ENSMUSG00000029563.16	Foxp2	3.525943558	21199740.09	1.37E-06	1787284.934	-160.5680579	3.141004254	3.620783677	-0.479779423	21947588.11	1.30E-06	1850333.564	-159.9226032	3.525943552	2.45E-10	1.00E+10	-160.5680582	0.524423871	0.255880314	not-adaptive	0.524423871	-0.205076089
ENSMUSG00000029569.9	Tmem168	5.096729018	6.324925288	4.749364794	0.530718269	-286.0738392	4.323165547	5.225019472	-0.901853925	7.285478734	4.156106945	0.605466907	-284.5390059	5.135506302	0.002770837	953.0593655	-287.767518	0.039616402	0.011051458	adaptive	0.039616402	-0.273348331
ENSMUSG00000029571.14	Tmem106b	5.273601611	7.467341645	5.554209119	0.634396352	-313.2844346	4.284665254	5.43728451	-1.152619256	9.621808636	4.319308983	0.814637664	-311.1767167	5.120541	0.002857427	1235.545618	-312.4295852	0.285684138	0.113432409	not-adaptive	0.285684138	-0.343703824
ENSMUSG00000029575.17	Mmab	4.891207958	15.91560251	1.619723643	1.334020686	-176.0827167	4.373796841	4.965635565	-0.591838724	19.72599198	1.3022956	1.644624211	-175.2961243	4.895171572	2.21E-10	1.00E+10	-176.1215402	0.438052745	0.198845742	not-adaptive	0.438052745	-0.183092174
ENSMUSG00000029577.13	Ube3b	4.921918054	7.819175978	3.334142342	0.658405769	-288.4653348	4.123606511	5.035023468	-0.911416957	9.297240659	2.789069902	0.780944392	-286.4572526	4.854181773	0.002474951	865.628131	-287.3236109	0.420480027	0.188064335	not-adaptive	0.420480027	-0.28809183
ENSMUSG00000029578.15	Wipi2	4.393270711	3.074161571	10.54446498	0.258946375	-314.7313262	2.878815168	4.617968569	-1.739153401	3.388196694	9.37848117	0.29097651	-312.752367	4.367740086	0.024332286	117.3671863	-318.9983729	0.00193818	0.000408696	adaptive	0.00193818	-0.681783189
ENSMUSG00000029580.14	Actb	13.91698492	3.589827147	1.220800292	0.302249836	-172.4853272	13.52336324	13.97651399	-0.453150742	3.926842819	1.138973852	0.32439366	-171.2053625	14.1096294	0.001734653	212.1027872	-170.9109324	1	1	not-adaptive	1	-0.047550577
ENSMUSG00000029587.16	Zfp12	3.577474058	6.470200838	4.708228897	0.542604833	-122.658331	2.305931897	3.768818877	-1.46288698	17.36342625	1.798527127	1.455455815	-120.3097875	3.61433635	0.002998245	842.8151893	-122.0705562	0.171912653	0.060576228	not-adaptive	0.171912653	-0.708762558
ENSMUSG00000029592.11	Usp30	2.696170444	5820347.037	8.59E-06	490690.9563	-132.5755918	1.763004877	2.796152469	-1.033147592	16187598.31	3.02E-06	1364719.515	-131.8817667	2.696170449	4.22E-10	1.00E+10	-132.5755919	0.499661144	0.238802318	not-adaptive	0.499661144	-0.665406565
ENSMUSG00000029594.12	Rbm19	4.179517924	6.512627633	3.778227554	0.550961861	-174.7256877	3.181762025	4.313881273	-1.132119248	9.237306015	2.681371951	0.778785293	-172.6298146	4.123074892	0.001556217	1397.885654	-174.7694364	0.117699356	0.038580516	not-adaptive	0.117699356	-0.439160535
ENSMUSG00000029598.12	Plbd2	5.987475244	2.597869251	6.520939806	0.215800436	-281.9015349	4.915893708	6.147713857	-1.231820148	2.775022144	6.061613661	0.23192127	-280.4681365	6.265330813	0.030647027	48.03924879	-291.4799106	1.65E-05	2.69E-06	adaptive	1.65E-05	-0.322596295
ENSMUSG00000029599.13	Ddx54	4.457328763	7.754077798	3.43077985	0.652767267	-284.5593245	3.95324915	4.536191829	-0.582942679	8.491880241	3.085325939	0.726025552	-283.7360281	4.417984298	0.001227186	1897.641224	-285.431466	0.183518844	0.065558116	not-adaptive	0.183518844	-0.198442768
ENSMUSG00000029610.13	Aimp2	6.796495402	9.681314867	1.838802704	0.824960836	-239.7654249	7.500657012	6.692681485	0.807975527	17.59540128	1.017373372	1.48637928	-237.0360021	6.805352475	0.000706098	2178.079529	-240.0486222	0.049162699	0.014102713	adaptive	0.049162699	0.164432617
ENSMUSG00000029613.15	Eif2ak1	3.987119645	9.327435983	4.866581991	0.790472902	-279.9718544	3.249160418	4.109250278	-0.86008986	12.14339298	3.74582156	1.029694146	-278.7570081	4.004814538	0.003633735	1023.910041	-279.1327952	0.686748488	0.385978252	not-adaptive	0.686748488	-0.338808228
ENSMUSG00000029614.13	Rpl6	9.977919151	8.75431926	0.388705756	0.739278099	-139.5835285	10.24583565	9.937024922	0.30881073	11.38401562	0.297060106	0.962960954	-137.3604464	9.975768008	3.09E-11	1.00E+10	-140.6425281	0.037550007	0.010405264	adaptive	0.037550007	0.044151767
ENSMUSG00000029616.9	Erp29	6.875687209	60.36137048	0.326794846	5.085304834	-246.0360526	7.012178478	6.851910171	0.160268307	2114139.968	9.32E-06	178232.5985	-245.8921683	6.875895896	1.66E-10	1.00E+10	-246.0366488	0.865471764	0.590887079	not-adaptive	0.865471764	0.033356479
ENSMUSG00000029617.10	Ccz1	4.9899211	4.349956328	8.746675639	0.368811711	-278.3480362	3.520395139	5.230326715	-1.709931575	5.728162931	6.902019321	0.470543679	-275.3660597	5.080574225	0.009458629	342.79113	-277.5566046	0.111855772	0.036339752	not-adaptive	0.111855772	-0.571163698
ENSMUSG00000029621.14	Arpc1a	6.929515301	6.470478194	2.238393465	0.542651587	-255.1291739	7.306117966	6.874071725	0.432046241	6.954699733	2.088147009	0.582304499	-254.4236588	6.960778736	0.001454307	863.3170031	-256.5546749	0.118716605	0.038973271	not-adaptive	0.118716605	0.087940143
ENSMUSG00000029622.16	Arpc1b	10.03173422	4.21625336	1.009747062	0.348202976	-165.8298726	10.24195235	10.0001617	0.241790645	4.301634984	0.974919745	0.36057173	-165.3674641	10.00729534	0.001464518	243.8171887	-167.321908	0.141643228	0.048031376	not-adaptive	0.141643228	0.034467423
ENSMUSG00000029623.14	Pdap1	4.664857932	6.649317991	2.160487383	0.561629133	-262.4450139	4.744828736	4.652789523	0.092039213	6.734568227	2.179398975	0.556678625	-262.4114344	4.726919908	0.001133984	1119.08593	-264.1816918	0.170289157	0.059886874	not-adaptive	0.170289157	0.028260088
ENSMUSG00000029624.10	Ptcd1	3.237248272	16.19250404	3.535767018	1.356523045	-263.4146271	2.842249742	3.310879881	-0.468630139	16.59009678	3.439164747	1.388390559	-263.0922312	3.164054103	0.001420598	3328.924312	-263.1762304	0.919432061	0.681896988	not-adaptive	0.919432061	-0.220181344
ENSMUSG00000029625.16	Cpsf4	4.796506824	7.626613589	2.424740249	0.64392474	-186.7785939	4.248619815	4.884061724	-0.635441909	9.299083756	1.99337212	0.784167897	-185.5542592	4.69845572	0.001118234	1422.896919	-186.8858536	0.264055928	0.102694674	not-adaptive	0.264055928	-0.201087182
ENSMUSG00000029629.17	Phf14	4.423604887	5.747560663	5.593527511	0.47806151	-256.3907131	4.219233579	4.454412021	-0.235178442	5.807516868	5.538441536	0.483145482	-256.3164263	4.458379087	0.003069733	936.6128031	-258.5277357	0.1095571	0.035465566	not-adaptive	0.1095571	-0.078254052
ENSMUSG00000029632.7	Ndufa4	10.34304735	3.598163475	1.212117657	0.301788985	-171.7462383	10.66325714	10.29500494	0.3682522	3.794862023	1.166628785	0.313403446	-170.9090875	10.55551203	0.001281883	285.1316524	-168.1537543	1	1	not-adaptive	1	0.050703661
ENSMUSG00000029633.9	Gm5578	1.298821546	3406757.476	1.47E-06	287214.9639	-98.89713806	1.164502334	1.324406158	-0.159903824	3609983.228	1.38E-06	304347.9171	-98.48945653	1.29882155	4.23E-11	1.00E+10	-98.89713826	0.665190558	0.36653928	not-adaptive	0.665190558	-0.185632093
ENSMUSG00000029634.15	Rnf6	5.799982453	8.067027655	2.486287408	0.683015079	-269.8573458	5.506043815	5.845957398	-0.339913583	8.3215154	2.398565286	0.707063215	-269.4734136	5.815138088	1.85E-10	1.00E+10	-270.9740028	0.222998735	0.083203981	not-adaptive	0.222998735	-0.086423225
ENSMUSG00000029635.15	Cdk8	3.424641562	6.291672945	5.396037804	0.527770573	-195.9434155	1.844103518	3.674488242	-1.830384724	46.80957299	0.724278668	3.93479244	-190.5048217	3.194169265	0.004321757	631.7975718	-194.1565664	0.025945822	0.006882083	adaptive	0.025945822	-0.994623692
ENSMUSG00000029638.17	Glcci1	2.938297631	5.448122934	4.99475552	0.448920252	-121.7132756	2.590952548	2.973892908	-0.38294036	5.411710288	5.014443318	0.444738378	-121.604652	2.875266518	0.001313267	1922.238887	-122.1917557	0.555935082	0.278538396	not-adaptive	0.555935082	-0.198870102
ENSMUSG00000029640.17	Usp12	2.721831379	10.50631643	3.024606965	0.876770434	-131.3459424	1.402841821	2.896441679	-1.493599858	7090221.833	4.33E-06	597750.827	-128.8396105	2.623612769	0.002189519	1166.625555	-131.0315894	0.111695495	0.036278665	not-adaptive	0.111695495	-1.045929271
ENSMUSG00000029642.11	Polr1d	7.320300022	4.861359969	1.877859289	0.405587914	-228.8407091	8.042589643	7.207822551	0.834767092	6.386460391	1.407821141	0.542336949	-225.2851477	7.364936474	0.001903751	406.4208117	-229.1442554	0.021086807	0.005466641	adaptive	0.021086807	0.158096617
ENSMUSG00000029647.15	Pan3	5.899185293	3.522797978	4.023565306	0.289257622	-263.8948323	5.210056881	6.00060293	-0.790546049	3.797073404	3.831798508	0.303510139	-262.7528265	6.008550151	0.007072088	167.6115315	-265.4039547	0.07057155	0.021297818	not-adaptive	0.07057155	-0.203808344
ENSMUSG00000029648.13	Flt1	4.471923006	5.769008981	5.808648484	0.480489863	-280.8523305	2.750728992	4.713804634	-1.963075643	4511727.441	7.62E-06	380366.1461	-275.1227403	4.469649173	0.003611897	805.4552141	-281.6051498	0.001530119	0.000317399	adaptive	0.001530119	-0.777077958
ENSMUSG00000029649.10	Pomp	7.387174612	8.168086534	0.851567498	0.682699533	-199.7722993	7.487764463	7.372073241	0.115691222	8.194057678	0.843148091	0.688883345	-199.6394272	7.406251373	0.000300024	2009.039667	-200.8038354	0.312107303	0.126998403	not-adaptive	0.312107303	0.02246465
ENSMUSG00000029655.17	N4bp2l2	4.283428731	9.972034697	3.798278891	0.842779638	-324.0806839	4.142619106	4.305426699	-0.162807594	10.02990067	3.780591783	0.846503115	-324.0259357	4.273492841	3.39E-10	1.00E+10	-324.626686	0.548400022	0.273021967	not-adaptive	0.548400022	-0.055613049
ENSMUSG00000029657.15	Hsph1	5.984281366	7.169356986	3.038709329	0.598121446	-257.1056766	5.268033782	6.110985346	-0.842951564	9.952611204	2.181826576	0.838264124	-254.9267892	6.039027049	0.001625268	1143.07327	-257.53257	0.073845457	0.022437174	not-adaptive	0.073845457	-0.214140424
ENSMUSG00000029670.12	Ing3	5.466378666	18478045.94	1.68E-06	1557827.151	-256.4955039	5.183172836	5.515631854	-0.332459018	18478045.92	1.67E-06	1557827.149	-256.134772	5.466378662	2.62E-10	1.00E+10	-256.4955042	0.697165669	0.395663974	not-adaptive	0.697165669	-0.089690664
ENSMUSG00000029672.16	Fam3c	5.194110957	3.950706969	7.586723093	0.336703508	-330.3296846	3.790395789	5.414116545	-1.623720756	4.951026766	6.254683606	0.409969615	-327.3246259	5.496979534	0.012652578	210.2554325	-334.2179687	0.001014517	0.000204782	adaptive	0.001014517	-0.514377443
ENSMUSG00000029674.13	Limk1	4.395756395	4.880998852	5.225045822	0.397458989	-253.2133717	4.141651351	4.433876892	-0.292225541	4.983295829	5.228370544	0.397291531	-253.0891734	4.50661839	0.005502694	390.9244065	-254.908944	0.162062921	0.05642248	not-adaptive	0.162062921	-0.098362603
ENSMUSG00000029676.15	Pot1a	4.628704058	11.60094081	2.969394104	0.977372024	-205.0528325	4.404470426	4.665658387	-0.261187961	12.61096138	2.742411068	1.061751752	-204.9300866	4.62583297	3.03E-10	1.00E+10	-205.2417574	0.732222537	0.429808232	not-adaptive	0.732222537	-0.083112113
ENSMUSG00000029681.12	Bcl7b	6.001119053	6.148417334	3.51726466	0.519659663	-264.3385961	4.940372631	6.182894832	-1.242522201	14.31438907	1.570663911	1.187454135	-259.8581596	6.004449012	0.002695024	660.1351496	-261.9023019	0.129491206	0.043181446	not-adaptive	0.129491206	-0.323662604
ENSMUSG00000029684.14	Wasl	4.615876865	2.960515299	5.578426822	0.258325981	-287.5012305	3.760890897	4.745523596	-0.984632699	3.203569506	5.326900418	0.270538134	-286.3345234	4.72423062	0.011674636	124.8252844	-288.2913803	0.141301846	0.047893649	not-adaptive	0.141301846	-0.335492821
ENSMUSG00000029686.15	Cul1	7.277631181	8.096882323	1.393968367	0.682591205	-240.0227068	6.807091641	7.345251649	-0.538160008	10.71693191	1.066323918	0.895054464	-238.1645164	7.311952951	0.000716543	1345.028331	-240.3354107	0.114075552	0.037187837	not-adaptive	0.114075552	-0.109773386
ENSMUSG00000029687.16	Ezh2	6.000445571	13.53492313	2.692939538	1.123087928	-284.1698856	5.92872667	6.011479437	-0.082752767	13.56279444	2.668957955	1.133273874	-284.1544594	6.001145236	3.12E-10	1.00E+10	-284.3518502	0.820869792	0.529796659	not-adaptive	0.820869792	-0.019997798
ENSMUSG00000029701.15	Rbm28	5.164987761	6304129.129	4.83E-06	531487.8861	-287.3949403	5.284396534	5.146895523	0.137501011	6990857.67	4.36E-06	589384.2558	-287.3310096	5.16498773	2.57E-10	1.00E+10	-287.3949406	0.938069756	0.720659243	not-adaptive	0.938069756	0.038036231
ENSMUSG00000029703.10	Lrwd1	4.786689627	8.457885399	3.046965448	0.72060072	-179.1480093	4.333199131	4.858488851	-0.52528972	10.6573003	2.49185953	0.891184792	-178.6124612	4.770346104	0.001748213	1242.712878	-178.9050235	0.746348773	0.444310651	not-adaptive	0.746348773	-0.165075122
ENSMUSG00000029705.17	Cux1	4.732025526	89.67515473	0.371994954	7.565241688	-323.4206655	5.07052502	4.680648414	0.389876606	3078509.231	1.08E-05	259543.2609	-322.9037346	4.732009401	2.82E-10	1.00E+10	-323.4208209	0.596255333	0.309180658	not-adaptive	0.596255333	0.115426735
ENSMUSG00000029713.15	Gnb2	6.860426386	2.954153252	2.523369501	0.246888121	-220.4057009	5.969530969	6.993354231	-1.023823262	3.509039508	2.143293171	0.290891112	-217.3520788	6.888269395	0.005946746	107.6504127	-223.4230005	0.002309044	0.00049303	adaptive	0.002309044	-0.228367001
ENSMUSG00000029714.11	Gigyf1	1.308327972	23.6543269	0.4353002	2.014077004	-203.7347856	0.917965457	1.372908142	-0.454942685	3172908.607	3.22E-06	267500.9204	-201.6165228	1.304518947	0.000211443	4066.073846	-203.444392	0.160755735	0.055876379	not-adaptive	0.160755735	-0.58072333
ENSMUSG00000029715.5	Pop7	6.575351105	8.070770672	1.334510316	0.688108342	-187.8387131	6.542385315	6.580249749	-0.037864434	8.064007991	1.341445962	0.684211191	-187.8311803	6.584132786	0.000590556	1556.799984	-186.9208023	1	1	not-adaptive	1	-0.008325612
ENSMUSG00000029718.14	Pcolce	8.209844317	3.582775971	5.711398865	0.301980086	-283.5806055	8.070110889	8.231290426	-0.161179538	3.581943121	5.691594924	0.303011345	-283.5479237	7.49169969	0.00994304	175.4168891	-284.685704	0.320529708	0.131427592	not-adaptive	0.320529708	-0.028530124
ENSMUSG00000029722.15	Agfg2	4.127284231	4.066829804	5.522674771	0.338510802	-243.0596978	2.681866815	4.349062976	-1.667196161	5.513116139	4.07561317	0.458223807	-238.8649202	4.108552963	0.005142123	408.4768105	-247.2845135	0.000220504	4.07E-05	adaptive	0.000220504	-0.697467007
ENSMUSG00000029723.16	Tsc22d4	4.631000186	7.740340281	3.400927408	0.650669772	-305.8183693	4.213734193	4.694824427	-0.481090234	8.136451432	3.216460426	0.687073879	-305.2272749	4.672914147	0.001167033	1976.118418	-306.8212333	0.203119989	0.074184493	not-adaptive	0.203119989	-0.155971896
ENSMUSG00000029725.10	Ppp1r35	4.35612365	10.30846566	1.954440093	0.859389092	-209.4208881	3.493221077	4.468935599	-0.975714522	10.7581841	1.792272257	0.899062772	-206.6473103	4.365995062	1.77E-10	1.00E+10	-209.6364434	0.050331051	0.014483234	not-adaptive	0.050331051	-0.355373304
ENSMUSG00000029726.16	Mepce	3.876758384	31872476.07	1.17E-06	2687071.616	-131.4905893	4.010147688	3.850080523	0.160067166	30175799.4	1.24E-06	2544030.012	-131.4532615	3.876758408	3.15E-10	1.00E+10	-131.4905893	0.963360243	0.784674912	not-adaptive	0.963360243	0.058766751
ENSMUSG00000029729.12	Zkscan1	3.73779377	6.055427723	4.46003871	0.510181511	-262.1492079	3.094545574	3.828790901	-0.734245327	6.594697653	4.128603572	0.550480111	-261.1969218	3.708979826	2.64E-10	1.00E+10	-264.6781162	0.030770637	0.008324082	adaptive	0.030770637	-0.307161305
ENSMUSG00000029730.16	Mcm7	6.269849434	4467102.341	6.97E-06	376603.9192	-241.4504668	6.439681292	6.241803806	0.197877486	3078509.222	1.01E-05	259543.2609	-241.3350739	6.269849429	2.62E-10	1.00E+10	-241.4504672	0.891015685	0.630941266	not-adaptive	0.891015685	0.045026278
ENSMUSG00000029735.17	Tpk1	3.871123517	77.15026866	0.465597896	6.504492508	-114.4610286	3.861831548	3.872726083	-0.010894535	69.67468625	0.513015752	5.901966304	-114.4608951	3.870668771	3.03E-10	1.00E+10	-114.461052	0.99984304	0.985863423	not-adaptive	0.99984304	-0.004064228
ENSMUSG00000029752.12	Asns	9.27003477	5.57463924	3.195703505	0.456413626	-280.2839535	8.809249982	9.339428652	-0.530178669	5.860036579	3.000404606	0.485917933	-279.507218	9.233226256	0.002760583	550.1144903	-282.6491491	0.043199297	0.012184228	adaptive	0.043199297	-0.084315101
ENSMUSG00000029761.16	Cald1	7.718372177	7.650585047	1.206779458	0.644376404	-224.9309897	8.021918238	7.673433757	0.348484481	8.385741061	1.081648217	0.719285862	-224.0443274	7.766285455	0.000432285	1864.133575	-225.5612805	0.219379278	0.081541481	not-adaptive	0.219379278	0.064074953
ENSMUSG00000029762.6	Akr1b8	7.717765568	9.917642808	1.160253296	0.834918962	-231.357746	8.293904802	7.6239135	0.669991302	25.0382072	0.456977199	2.112265369	-227.7446883	7.76183387	0.00058112	1641.122139	-230.3321129	0.075213489	0.022916158	not-adaptive	0.075213489	0.121519737
ENSMUSG00000029763.17	Exoc4	5.446365364	10.28633893	2.762955641	0.862864612	-300.3257931	5.264677964	5.475399577	-0.210721614	10.56868678	2.723064517	0.875577989	-300.2000998	5.460785869	2.52E-10	1.00E+10	-300.8319251	0.531620589	0.26096124	not-adaptive	0.531620589	-0.056618966
ENSMUSG00000029767.16	Calu	9.613510201	2.440037955	3.203005265	0.205176865	-228.6241381	8.814104935	9.734373729	-0.920268794	2.639556161	2.970698715	0.221083241	-227.0388305	9.583763712	0.012373393	53.30471748	-232.6711363	0.00358031	0.000789987	adaptive	0.00358031	-0.143274092
ENSMUSG00000029772.17	Ahcyl2	3.130005879	4.114683539	5.971677623	0.345813404	-129.1187115	2.185299325	3.23473359	-1.049434265	4.317155258	5.645416136	0.363385364	-128.3570141	3.227008467	0.001015119	2596.852865	-130.7368987	0.092561262	0.029132455	not-adaptive	0.092561262	-0.565815996
ENSMUSG00000029775.14	Klhdc10	2.963489175	4.116782937	7.340126587	0.343915732	-165.4089163	2.752019953	2.999803843	-0.247783889	4.114774801	7.151481294	0.354047999	-165.3568465	2.764285514	0.011006903	237.154369	-167.4775567	0.119946414	0.03944915	not-adaptive	0.119946414	-0.124377236
ENSMUSG00000029776.11	Hibadh	7.115371505	2.798958604	4.719537324	0.228884883	-254.4422948	5.980854448	7.289132698	-1.30827825	3.168905961	4.083953808	0.264646697	-251.9431719	7.241138307	0.011160487	96.98034128	-255.0416348	0.045118503	0.012797241	adaptive	0.045118503	-0.285395557
ENSMUSG00000029777.10	Gars	7.924686308	2.050242119	6.536354178	0.166315705	-270.5390651	5.941227326	8.224597303	-2.283369977	2.605059921	5.185223788	0.20976979	-265.7556381	8.063207477	0.021652364	50.46773288	-271.2944347	0.003931255	0.000873771	adaptive	0.003931255	-0.469184052
