## Supplementary Tables for "Stochastic modelling of single-cell gene expression adaptation reveals non-genomic contribution to evolution of tumor subclones": HA-S_Gene_Results.csv (part 3 of 3)

ensemble_id	gene_name	ou1_theta	ou1_alpha	ou1_sigma_sq	ou1_gamma	ou1_loglik	ou2_theta	ou2_theta_base	theta_diff	ou2_alpha	ou2_sigma_sq	ou2_gamma	ou2_loglik	brown_theta	brown_sigma_sq	brown_gamma	brown_loglik	ou2_vs_bm_pvalue	ou2_vs_ou1_pvalue	adaptive	qvalue	logFC
ENSMUSG00000029780.14	Nt5c3	5.82823297	4.470261906	7.699896372	0.360577588	-284.1786412	4.841902393	5.983899011	-1.141996618	4.845574266	6.899992542	0.402144546	-282.7733561	5.848812507	0.009309085	301.7902985	-284.6456761	0.153766506	0.052977137	not-adaptive	0.153766506	-0.305511831
ENSMUSG00000029781.7	Fkbp9	8.22692314	3.081911341	3.258744156	0.259697614	-245.4087693	7.612864052	8.319470419	-0.706606368	3.265823185	3.10482056	0.27233792	-244.3529176	8.337447951	0.007707263	111.0663294	-247.6934567	0.035417858	0.009744166	adaptive	0.035417858	-0.128052381
ENSMUSG00000029782.20	Tmem209	6.949574154	10.33792119	3.115837428	0.869799304	-312.4772147	6.990986542	6.943588864	0.047397678	10.3495652	3.114407649	0.87019634	-312.471936	6.991042076	0.001526127	1768.497791	-312.369579	1	1	not-adaptive	1	0.009814531
ENSMUSG00000029787.10	Avl9	3.182353408	12.30718891	2.8541788	1.030837736	-158.1422222	2.923545897	3.212183666	-0.288637769	11.26264271	3.087665168	0.944685585	-158.0543175	3.185318295	3.06E-10	1.00E+10	-158.2030904	0.861764758	0.585425029	not-adaptive	0.861764758	-0.135835145
ENSMUSG00000029790.16	Cep41	3.826193606	21947588.11	1.50E-06	1850333.564	-167.8785233	3.392849588	3.923848596	-0.530999008	21947588.11	1.48E-06	1850333.564	-167.2105508	3.826193616	2.78E-10	1.00E+10	-167.8785235	0.512747019	0.247750274	not-adaptive	0.512747019	-0.209771902
ENSMUSG00000029798.11	Herc6	4.656176018	6.510121239	6.301421286	0.547404865	-244.5443306	4.472505847	4.687304258	-0.214798411	6.439686818	6.267539624	0.549539951	-244.489333	4.529136573	0.002700653	1351.715768	-245.6707881	0.306831959	0.124250213	not-adaptive	0.306831959	-0.067675077
ENSMUSG00000029802.13	Abcg2	5.895815086	9.944556404	3.198339481	0.83457764	-228.4221959	5.669000953	5.928576973	-0.25957602	10.47677887	3.05482625	0.875851998	-228.3044801	5.902930476	0.001737728	1526.673312	-228.331445	0.973395461	0.816361189	not-adaptive	0.973395461	-0.064591347
ENSMUSG00000029804.17	Herc3	3.657401534	10.51217239	3.244939411	0.87389442	-163.0621154	3.040043021	3.78544277	-0.745399749	35.67062532	0.963550326	2.998164828	-161.9901172	3.641005298	2.99E-10	1.00E+10	-163.2113621	0.294862861	0.118088656	not-adaptive	0.294862861	-0.316370317
ENSMUSG00000029810.15	Tmem176b	8.462782631	6.47901098	2.343803816	0.541551409	-263.4386459	8.937938152	8.389778232	0.54815992	7.321520407	2.117987176	0.599785256	-262.2776734	8.524952715	0.001258993	1048.027763	-264.5373826	0.104380828	0.03351222	not-adaptive	0.104380828	0.091309385
ENSMUSG00000029815.12	Malsu1	5.033161663	3.124573885	6.468647388	0.265512058	-252.3226419	3.261185503	5.307479732	-2.046294229	4.473940864	4.708937683	0.366955006	-247.1467535	5.20354064	0.01222477	145.0285548	-254.0241947	0.001030778	0.000208279	adaptive	0.001030778	-0.70263045
ENSMUSG00000029816.10	Gpnmb	7.46522321	4.734086074	6.945846643	0.39250985	-333.1142911	8.185932697	7.357983936	0.827948761	5.037191514	6.571038391	0.415103549	-332.280108	7.112176259	0.007099971	386.2494493	-332.4638212	0.832174419	0.544410429	not-adaptive	0.832174419	0.153836279
ENSMUSG00000029817.11	Tra2a	4.988450993	7.107325258	4.372244977	0.592063297	-292.6482147	5.320066666	4.936259901	0.383806765	7.346696508	4.206074831	0.616028811	-292.3637909	5.058914924	0.002057865	1302.147799	-293.4928917	0.323323879	0.132908338	not-adaptive	0.323323879	0.108025968
ENSMUSG00000029821.15	Gsdme	4.998631963	10.7259059	2.152553757	0.897567906	-267.3434363	4.739176794	5.039838691	-0.300661898	11.76148446	1.966986856	0.984836162	-267.04108	5.006059612	0.000155162	12980.99106	-267.8049266	0.46587092	0.216458961	not-adaptive	0.46587092	-0.088741077
ENSMUSG00000029822.15	Osbpl3	4.718814919	34.82747209	1.084402645	2.929898529	-279.9089243	4.123415527	4.808485035	-0.685069509	3078509.231	1.21E-05	259543.2609	-278.7508432	4.719425671	0.000292972	10778.49989	-279.8792973	0.323533018	0.133019397	not-adaptive	0.323533018	-0.221742577
ENSMUSG00000029823.16	Luc7l2	5.436567918	8.296571596	1.998901863	0.706251531	-274.5181803	4.857526259	5.521299913	-0.663773654	11.09918288	1.517134216	0.931778122	-272.539507	5.484977427	0.000714493	2035.200605	-275.1812186	0.071239234	0.02152938	not-adaptive	0.071239234	-0.184786175
ENSMUSG00000029826.14	Zc3hav1	6.770002533	9.076947421	1.460595305	0.762399887	-253.7732261	6.58672026	6.797620788	-0.210900528	9.319784488	1.421390598	0.783017544	-253.5217798	6.77355061	1.19E-10	1.00E+10	-254.799452	0.278685268	0.109921857	not-adaptive	0.278685268	-0.045469602
ENSMUSG00000029836.15	Cbx3	6.12351219	3.921264912	1.74678022	0.325392624	-207.5872516	6.206384152	6.111086594	0.095297558	3.951931658	1.754595949	0.323895791	-207.5478738	6.350207337	0.002999629	195.4949785	-210.9391858	0.033664481	0.009204948	adaptive	0.033664481	0.022324073
ENSMUSG00000029840.8	Mtpn	7.846109323	2.446521544	2.415740081	0.199196418	-202.5607787	7.065574253	7.96385177	-0.898277516	2.690435783	2.163388522	0.222416973	-200.5022483	7.89222788	0.008336097	57.84789279	-205.39203	0.007523065	0.001764622	adaptive	0.007523065	-0.172659548
ENSMUSG00000029860.16	Zyx	7.02895831	4.670324161	4.0159847	0.384263238	-289.2218037	6.158496506	7.161642053	-1.003145547	5.491642392	3.375966107	0.458124795	-286.9607252	7.138613968	0.004381526	356.1040254	-289.2666652	0.099665076	0.031751208	not-adaptive	0.099665076	-0.217712229
ENSMUSG00000029863.13	Casp2	4.551780007	8.606297057	4.21215774	0.729806155	-241.5974658	3.711572358	4.711893882	-1.000321524	12.17416173	2.972007876	1.029668802	-239.5384979	4.494932713	0.001859841	1662.929554	-241.4962708	0.141172473	0.047841477	not-adaptive	0.141172473	-0.344276553
ENSMUSG00000029869.7	Ephb6	4.558376238	5.303225913	5.855436825	0.435461413	-192.2388598	4.043409706	4.625103002	-0.581693296	5.432211095	5.703720966	0.446335632	-191.9061142	4.582928387	3.07E-10	1.00E+10	-193.9828594	0.125337506	0.041548798	not-adaptive	0.125337506	-0.1939131
ENSMUSG00000029910.14	Mad2l1	7.599147794	11.37153146	4.12916838	0.962858349	-281.0581561	7.811380699	7.562616286	0.248764414	11.58191882	4.042941544	0.983238984	-280.9562301	7.680231448	0.002483102	1539.834897	-279.6332678	1	1	not-adaptive	1	0.046692153
ENSMUSG00000029911.14	Ssbp1	7.59943785	70.18441745	0.183663772	5.93706337	-242.827941	7.431995523	7.624933799	-0.192938276	3076510.4	4.19E-06	259372.5355	-242.5023562	7.600880187	0.0001113	9687.655841	-242.7748481	0.76147956	0.460374546	not-adaptive	0.76147956	-0.036975179
ENSMUSG00000029913.14	Prdm5	4.560708428	19270171.18	2.19E-06	1624609.162	-207.4901205	4.574426689	4.558500892	0.015925797	19270171.18	2.19E-06	1624609.162	-207.4896914	4.560708424	3.56E-10	1.00E+10	-207.4901207	0.99957079	0.976623782	not-adaptive	0.99957079	0.005031484
ENSMUSG00000029916.11	Agk	5.338553222	3739705.739	5.95E-06	315286.1009	-249.5862814	5.141707706	5.370302498	-0.228594792	3970624.093	5.58E-06	334753.5986	-249.3458896	5.338553217	1.87E-10	1.00E+10	-249.5862817	0.786319529	0.488067371	not-adaptive	0.786319529	-0.062755756
ENSMUSG00000029918.9	Mrps33	6.321288035	5.649168269	1.226840024	0.468610477	-202.9965732	6.565085094	6.285071162	0.280013931	5.852391245	1.17845863	0.48745127	-202.4383065	6.393020533	0.00106095	531.8300435	-200.8520364	1	1	not-adaptive	1	0.062884631
ENSMUSG00000029920.9	Smarcad1	4.0724291	8.847597629	3.991316493	0.755039834	-260.1837213	3.97446667	4.088893114	-0.114426444	8.903633701	3.974679863	0.758337216	-260.1597224	4.023354484	0.001779302	1710.721304	-260.2330315	0.929313476	0.701788182	not-adaptive	0.929313476	-0.040949071
ENSMUSG00000029922.15	Mkrn1	5.891614873	3.53264836	6.068759337	0.292955842	-259.8406509	4.777987132	6.056041101	-1.278053969	3.94455615	5.443893444	0.325959893	-257.9037613	5.91590595	0.011565647	157.6701333	-262.3394981	0.011846335	0.002896612	adaptive	0.011846335	-0.341972028
ENSMUSG00000029924.12	Slc37a3	4.983594619	3.941537919	4.300175109	0.326222464	-221.1720253	4.186580044	5.115241701	-0.928661657	4.368470146	3.903190912	0.358811485	-219.5854435	4.914502807	0.007225102	199.1908726	-223.5917205	0.018201032	0.004645418	adaptive	0.018201032	-0.289030202
ENSMUSG00000029992.14	Gfpt1	4.889242018	11.29545353	2.147711513	0.94034183	-282.9316763	5.010578384	4.870918946	0.139659438	11.39558965	2.117533493	0.953714913	-282.865798	4.896136492	2.11E-10	1.00E+10	-283.3441823	0.619783936	0.328002345	not-adaptive	0.619783936	0.040783171
ENSMUSG00000029993.16	Nfu1	8.131767202	7.491535654	1.425427059	0.631350482	-233.2918039	8.43260496	8.086629651	0.345975309	7.934644642	1.3276651	0.676779574	-232.5558328	8.237928125	0.000862453	1041.434033	-232.6409105	0.918440912	0.679973723	not-adaptive	0.918440912	0.06043983
ENSMUSG00000029994.17	Anxa4	8.210472763	5.959926008	1.707790264	0.503175427	-234.7715694	8.305539593	8.196275841	0.109263753	6.034950204	1.704496395	0.50434763	-234.7119612	8.283762307	0.001291989	683.42054	-235.9515286	0.289509432	0.115365699	not-adaptive	0.289509432	0.019105362
ENSMUSG00000029998.14	Pcyox1	6.151617157	5.578544295	4.32252268	0.463233712	-292.3215964	6.370212297	6.118180052	0.252032245	5.663956907	4.270084444	0.469262058	-292.1965597	6.104493518	0.00253899	829.9863442	-293.5451118	0.259615882	0.100530689	not-adaptive	0.259615882	0.058238889
ENSMUSG00000030002.15	Dusp11	5.567888724	11.22677153	1.196887033	0.942522767	-251.9086279	5.672638556	5.552066032	0.120572524	11.47823603	1.172219734	0.962745647	-251.8170947	5.578149858	0.000205138	5646.04885	-252.3277372	0.600109887	0.312214399	not-adaptive	0.600109887	0.030995216
ENSMUSG00000030007.8	Cct7	9.957209148	5.514865259	0.938196724	0.448226303	-177.0347514	10.33640741	9.900031668	0.436375746	6.199855571	0.804367633	0.521932906	-175.1535559	10.06844328	0.000777963	541.0739436	-175.9950825	0.431051995	0.194519259	not-adaptive	0.431051995	0.062229796
ENSMUSG00000030008.9	Pradc1	6.033380308	2.951974279	5.633152178	0.258634844	-206.2436201	5.651377793	6.094810224	-0.44343243	3.107249757	5.760008535	0.253122799	-206.0289246	6.406618851	0.014524163	108.7638515	-212.2760934	0.001935927	0.000408187	adaptive	0.001935927	-0.108978664
ENSMUSG00000030016.14	Zfp638	5.558056466	3837305.239	6.68E-06	323513.7368	-283.2877455	5.408182028	5.579935946	-0.171753918	4498929.841	5.69E-06	379291.9822	-283.1685738	5.55805648	2.16E-10	1.00E+10	-283.2877457	0.887655221	0.625404912	not-adaptive	0.887655221	-0.045104851
ENSMUSG00000030020.13	Prickle2	2.542756589	10.10976015	2.163929625	0.847995603	-188.7929854	1.971560743	2.634650136	-0.663089393	14.55978849	1.514351729	1.211652412	-187.4538729	2.530904498	6.33E-05	30565.77594	-189.0645513	0.199752049	0.072683358	not-adaptive	0.199752049	-0.418273235
ENSMUSG00000030029.14	Lrig1	4.654003903	3044288.09	1.08E-05	256658.1766	-221.9755459	3.859139368	4.773233583	-0.914094215	18478167.96	1.72E-06	1557837.438	-219.9813897	4.64071254	0.000366536	7468.553519	-221.9410151	0.140911203	0.047736152	not-adaptive	0.140911203	-0.306687792
ENSMUSG00000030032.12	Wdr54	2.558390131	17.00282344	3.419385443	1.426850173	-333.1580472	2.618470711	2.548682671	0.06978804	17.06344838	3.410970148	1.430375808	-333.1501702	2.449116018	0.000949861	5121.47823	-333.075903	1	1	not-adaptive	1	0.038972709
ENSMUSG00000030034.12	Ino80b	2.905871252	10.55819391	3.830569491	0.87732726	-188.5249327	1.54197285	3.076714109	-1.534741259	3355783.864	1.17E-05	282917.1224	-185.6618248	2.909894428	3.54E-10	1.00E+10	-188.7247347	0.046751455	0.01332215	adaptive	0.046751455	-0.99661303
ENSMUSG00000030035.14	Wbp1	5.396416978	4498929.841	1.20E-05	379291.9822	-341.6034202	5.495447066	5.381125567	0.114321499	4498929.841	1.20E-05	379291.9822	-341.5772541	5.396416989	4.54E-10	1.00E+10	-341.6034203	0.974173087	0.819053027	not-adaptive	0.974173087	0.03032888
ENSMUSG00000030037.9	Mrpl53	7.448596063	17.10621677	0.529592769	1.435809693	-215.6741504	7.645838607	7.419006561	0.226832046	20.38094925	0.442274165	1.716664955	-215.097745	7.449544097	7.76E-11	1.00E+10	-215.7582742	0.516577848	0.250402161	not-adaptive	0.516577848	0.043448731
ENSMUSG00000030042.15	Pole4	7.428103127	10.1370484	1.656170403	0.848227309	-267.7725181	7.128100873	7.474748833	-0.34664796	11.35836962	1.483435436	0.94831053	-267.184233	7.450403034	0.00072596	1910.226465	-266.5695999	1	1	not-adaptive	1	-0.068507349
ENSMUSG00000030045.10	Mrpl19	4.670725059	9.140057637	2.456322357	0.770923128	-280.9447293	4.677390558	4.669708995	0.007681564	9.123175866	2.454043457	0.771601823	-280.9445406	4.674146325	2.03E-10	1.00E+10	-281.7668567	0.439412743	0.199691089	not-adaptive	0.439412743	0.00237125
ENSMUSG00000030051.10	Aplf	5.190563949	6.504612362	4.355308858	0.547292666	-154.5917961	5.344327974	5.160824379	0.183503594	6.51512616	4.318100042	0.551819534	-154.5424653	5.223133708	0.001266884	1990.874668	-154.5842928	0.95903517	0.772403962	not-adaptive	0.95903517	0.050407009
ENSMUSG00000030055.16	Rab43	4.202645786	18478045.84	1.26E-06	1557827.143	-186.0444677	3.918035946	4.249559496	-0.331523549	18478045.85	1.25E-06	1557827.144	-185.6819811	4.202645791	1.96E-10	1.00E+10	-186.044468	0.695943443	0.394517255	not-adaptive	0.695943443	-0.117182667
ENSMUSG00000030056.8	Isy1	4.71536653	3739705.607	5.46E-06	315286.0897	-234.944945	4.302357746	4.784779771	-0.482422025	18478045.92	1.09E-06	1557827.149	-233.7771391	4.71536653	1.72E-10	1.00E+10	-234.944945	0.311048656	0.126445299	not-adaptive	0.311048656	-0.153325032
ENSMUSG00000030057.15	Cnbp	10.32077967	7.90065984	0.532983488	0.666594122	-158.4235835	10.36121541	10.31471855	0.046496868	7.898635219	0.531358676	0.668456001	-158.3893772	10.3762974	0.000293541	1225.78866	-158.8690359	0.618994657	0.32735895	not-adaptive	0.618994657	0.006488792
ENSMUSG00000030058.17	Copg1	7.779817007	4.300097585	1.487678622	0.360853499	-199.9861069	7.199015259	7.870256058	-0.671240799	5.205785989	1.264902334	0.424415524	-197.3052848	7.86374631	0.002314873	237.0375367	-202.67848	0.004639284	0.001044829	adaptive	0.004639284	-0.128610998
ENSMUSG00000030059.15	Tmf1	5.086927834	2.625640163	3.113609302	0.219473514	-230.5163481	4.52509169	5.171176815	-0.646085125	2.706093324	2.96311445	0.230513633	-229.6957443	5.359097127	0.010570404	65.30905353	-234.5119578	0.00809739	0.001911718	adaptive	0.00809739	-0.19254561
ENSMUSG00000030060.14	Hmces	6.357703528	3078509.231	6.44E-06	259543.2609	-209.5008239	6.581939856	6.312425039	0.269514817	3115348.268	6.33E-06	262648.0784	-209.1201849	6.357703531	1.67E-10	1.00E+10	-209.5008241	0.683424406	0.382928729	not-adaptive	0.683424406	0.060318493
ENSMUSG00000030061.16	Uba3	7.046400878	4.293497119	2.678248508	0.358849764	-238.8284286	6.416303662	7.140795096	-0.724491434	4.74408753	2.431249737	0.394642096	-237.1913851	6.975853199	0.004867112	200.584665	-242.1544473	0.006991486	0.001629493	adaptive	0.006991486	-0.1543423
ENSMUSG00000030062.7	Rpn1	8.457919737	4.262986606	1.437837748	0.359287268	-197.9991557	8.145612994	8.505382205	-0.359769211	4.504794813	1.391006301	0.371266447	-197.2710882	8.472051691	0.001894628	275.5343881	-198.5188596	0.287144005	0.114169003	not-adaptive	0.287144005	-0.062352795
ENSMUSG00000030067.17	Foxp1	5.662590939	6.801956737	3.232543715	0.573432183	-288.9919725	5.376422952	5.706488849	-0.330065897	7.039688702	3.187821367	0.581234246	-288.7004827	5.77822137	0.0019397	984.2518798	-290.181888	0.227318014	0.085199723	not-adaptive	0.227318014	-0.085956705
ENSMUSG00000030077.11	Chl1	4.843085789	6.360706176	7.525160055	0.528254385	-201.4082623	4.766178026	4.853895935	-0.087717908	6.35096533	7.524874939	0.528124415	-201.4024136	4.91926119	0.003338982	1257.478386	-202.0237781	0.537210878	0.264945731	not-adaptive	0.537210878	-0.026310338
ENSMUSG00000030079.15	Ruvbl1	6.809113409	18477018.16	9.76E-07	1557740.502	-253.9923906	7.122051201	6.760434197	0.361617004	19053067.66	9.37E-07	1606305.469	-253.2065077	6.809113433	1.52E-10	1.00E+10	-253.9923908	0.455717072	0.209950698	not-adaptive	0.455717072	0.075176899
ENSMUSG00000030082.14	Sec61a1	7.923979447	5.567313272	1.23249794	0.460367652	-200.927102	7.82315803	7.939168091	-0.116010061	5.587113734	1.230614014	0.46072049	-200.8339658	7.988217455	0.000831178	723.090398	-203.3405465	0.081546591	0.025155328	not-adaptive	0.081546591	-0.021236734
ENSMUSG00000030084.11	Plxna1	4.136422786	17.24437783	1.253490937	1.441791743	-256.9181923	3.60978975	4.225313754	-0.615524004	3078509.231	6.93E-06	259543.2609	-255.1046083	4.147451363	0.00023753	7638.977892	-256.9143589	0.163694958	0.057105992	not-adaptive	0.163694958	-0.227143663
ENSMUSG00000030086.16	Chchd6	6.548280225	8.339924035	1.922213709	0.709459836	-212.2659911	6.337728711	6.585610593	-0.247881882	8.540380874	1.86074069	0.73229112	-212.011152	6.541130523	0.000207374	7003.22868	-213.0053497	0.370020203	0.158508761	not-adaptive	0.370020203	-0.055351302
ENSMUSG00000030095.10	Tmem43	7.603087227	16.79296251	0.870126876	1.410139018	-257.2132457	7.499227126	7.618796891	-0.119569765	17.1035151	0.85354408	1.436839526	-257.1166199	7.604831812	1.25E-10	1.00E+10	-257.3129419	0.821747622	0.530912909	not-adaptive	0.821747622	-0.022821277
ENSMUSG00000030096.8	Slc6a6	8.67692859	3.184027077	2.591378574	0.272675917	-229.4061142	7.930274043	8.790553712	-0.860279669	3.635997695	2.34342604	0.30157255	-227.3057725	8.907529877	0.006304451	113.8613257	-232.5940217	0.005050595	0.001145344	adaptive	0.005050595	-0.148583321
ENSMUSG00000030101.15	Sumf1	5.46962419	2.928334643	9.035429502	0.248400156	-271.7913965	3.655000013	5.732988496	-2.077988483	3.472968542	7.800794717	0.286345366	-268.7279257	5.550152195	0.020858468	108.8482491	-273.1456333	0.01206185	0.002954404	adaptive	0.01206185	-0.649415973
ENSMUSG00000030102.11	Itpr1	2.691856363	22785647.33	1.49E-06	1920978.471	-147.8268338	2.711433748	2.688543267	0.022890481	23322216.01	1.46E-06	1966214.553	-147.8259733	2.691856376	2.86E-10	1.00E+10	-147.8268338	0.999139809	0.966908126	not-adaptive	0.999139809	0.01223123
ENSMUSG00000030103.11	Bhlhe40	6.092757152	15.74763361	1.630697244	1.31364373	-291.5686736	5.953036324	6.114745521	-0.161709197	15.78165913	1.623446088	1.318047089	-291.4702035	6.096704347	0.000108405	20108.82042	-291.664592	0.823337911	0.532942882	not-adaptive	0.823337911	-0.038666762
ENSMUSG00000030104.9	Edem1	4.990762704	4.706114139	6.387533333	0.391440965	-308.5831906	3.822568652	5.168154803	-1.345586151	5.594414827	5.430465564	0.459190973	-306.0567934	4.941205974	0.007215026	355.9620179	-310.1008199	0.017526759	0.0044558	adaptive	0.017526759	-0.435106872
ENSMUSG00000030105.8	Arl8b	6.504699056	3.799842114	3.875614391	0.303008749	-258.8997941	5.917167434	6.594562648	-0.677395214	3.945275577	3.604718878	0.32580806	-257.9712265	6.690184719	0.006334239	185.42488	-259.1531196	0.306697596	0.124180477	not-adaptive	0.306697596	-0.156370264
ENSMUSG00000030120.14	Mlf2	8.644045924	2.578682312	1.438582539	0.207983182	-161.4434295	7.876353817	8.760627835	-0.884274018	3.017106764	1.140026781	0.262621053	-157.6999082	8.766956784	0.003495048	85.73764685	-161.3795735	0.025231418	0.006671562	adaptive	0.025231418	-0.153506344
ENSMUSG00000030122.12	Ptms	6.6994698	3.484443265	2.848056822	0.288786642	-236.7681945	5.906332431	6.817393091	-0.91106066	3.967469197	2.531977021	0.324365785	-234.5056515	7.003206505	0.005710687	150.4658249	-241.1742749	0.001270146	0.000260186	adaptive	0.001270146	-0.206957612
ENSMUSG00000030123.15	Plxnd1	5.237922979	5.175268983	3.800740768	0.432526149	-280.9339559	5.98044415	5.129331715	0.851112435	6.049432859	3.261328504	0.506061043	-279.2058355	5.417171309	0.002945643	554.9891955	-278.6260295	1	1	not-adaptive	1	0.221481759
ENSMUSG00000030126.17	Tmcc1	3.753868016	3256910.008	8.21E-06	274584.0324	-303.0572604	4.322750167	3.666955466	0.655794701	7280589.606	3.59E-06	613809.7822	-301.2176532	3.753868028	2.26E-10	1.00E+10	-303.0572605	0.158879798	0.055094794	not-adaptive	0.158879798	0.237366713
ENSMUSG00000030127.15	Cops7a	8.2935883	5.176580581	1.063322608	0.4231446	-183.5945945	8.33017079	8.288100776	0.042070015	5.166687178	1.059742273	0.424554655	-183.5805737	8.320296549	0.001024625	464.5834329	-187.2753798	0.024852272	0.006560163	adaptive	0.024852272	0.00730453
ENSMUSG00000030138.8	Bms1	4.389573908	7.307416668	4.228064088	0.611350373	-305.7419002	3.946182744	4.459950871	-0.513768127	7.660222269	3.983564871	0.648596443	-305.1966047	4.432414645	0.002568677	1019.49413	-306.1161249	0.398710288	0.175063455	not-adaptive	0.398710288	-0.176570051
ENSMUSG00000030145.14	Zfp248	3.613401184	12910304.5	3.20E-06	1088426.884	-153.1936219	3.295788888	3.686295809	-0.390506921	26035993.01	1.58E-06	2195014.746	-152.9433668	3.61340118	3.48E-10	1.00E+10	-153.193622	0.778602033	0.479275914	not-adaptive	0.778602033	-0.161548012
ENSMUSG00000030161.8	Gabarapl1	6.830371919	17.74263184	0.919448548	1.491578916	-266.3984741	7.242389099	6.770599362	0.471789736	736075.8311	2.21E-05	62055.41815	-264.9519002	6.834641259	0.000201175	6821.976651	-266.3345035	0.250924464	0.096334246	not-adaptive	0.250924464	0.097182135
ENSMUSG00000030166.14	Rad52	4.409217589	17.73103844	2.700601198	1.49232419	-240.1071873	3.81777179	4.507912512	-0.690140722	30.76958196	1.556425401	2.584985675	-239.3436653	4.410923765	4.11E-10	1.00E+10	-240.1457293	0.44840254	0.205319215	not-adaptive	0.44840254	-0.239728649
ENSMUSG00000030168.13	Adipor2	3.637910402	19.21649363	1.457205557	1.611036902	-216.8456252	3.202271892	3.711308768	-0.509036876	2518946.016	1.11E-05	212361.1977	-216.1206555	3.641696896	2.39E-10	1.00E+10	-216.8756579	0.470009485	0.219138353	not-adaptive	0.470009485	-0.212832227
ENSMUSG00000030172.15	Erc1	4.928605831	5.56482331	3.981495296	0.467763533	-284.7176337	4.11605476	5.060214683	-0.944159923	6.717177897	3.346218374	0.557208145	-282.6290888	5.108969501	0.003773441	511.4745457	-287.1265754	0.011136954	0.002707233	adaptive	0.011136954	-0.297936418
ENSMUSG00000030177.14	Ccdc77	4.617730038	18477422.66	2.43E-06	1557774.604	-235.4600803	5.117920355	4.52915467	0.588765685	18478045.94	2.40E-06	1557827.151	-234.7938336	4.617730044	3.78E-10	1.00E+10	-235.4600805	0.513632646	0.248362029	not-adaptive	0.513632646	0.176315888
ENSMUSG00000030180.15	Kdm5a	4.179876614	5.727488783	3.572587615	0.473515342	-292.3136241	3.774657876	4.241485837	-0.46682796	5.876057577	3.421770095	0.493817859	-291.7796658	4.302787236	0.003274674	542.402436	-295.8949684	0.016321001	0.004118979	adaptive	0.016321001	-0.168223856
ENSMUSG00000030188.12	Magohb	6.822392088	5.981935423	1.972246565	0.500421959	-224.6283423	7.230129072	6.761794221	0.468334851	6.449084063	1.837225157	0.536592829	-223.7025002	6.917765671	0.001370305	755.4269846	-226.7386281	0.048020471	0.013732148	adaptive	0.048020471	0.09661529
ENSMUSG00000030189.15	Ybx3	7.31746877	3.683294	3.229984315	0.30069695	-254.0847614	7.380246135	7.308044506	0.07220163	3.681518682	3.226403583	0.301005392	-254.0728854	7.496386987	0.006162457	162.3935183	-257.6067643	0.029191465	0.007848341	adaptive	0.029191465	0.014183512
ENSMUSG00000030199.16	Etv6	4.249223656	9.568209983	2.301368525	0.802987841	-259.4450347	4.336995945	4.235179749	0.101816196	9.674230763	2.278597259	0.81141662	-259.4102986	4.257842007	1.97E-10	1.00E+10	-260.1287531	0.4875051	0.230640179	not-adaptive	0.4875051	0.034272893
ENSMUSG00000030201.15	Lrp6	3.176094894	10.82172597	2.312155849	0.911378407	-262.9641947	3.023869186	3.200170525	-0.176301339	10.95538828	2.273020787	0.926870846	-262.8688879	3.18009766	5.88E-05	37491.784	-263.2925374	0.654653299	0.357317564	not-adaptive	0.654653299	-0.081753054
ENSMUSG00000030203.17	Dusp16	3.335126879	22.33996697	1.24538017	1.887741683	-151.8754927	2.561800412	3.413128769	-0.851328357	8424605.346	3.27E-06	710248.0719	-150.8978878	3.34045438	2.38E-10	1.00E+10	-151.8849682	0.372663133	0.160006909	not-adaptive	0.372663133	-0.413936764
ENSMUSG00000030204.10	Ddx47	7.109874333	19053067.62	7.98E-07	1606305.465	-243.8546102	7.114935762	7.109055572	0.00588019	19053067.66	7.98E-07	1606305.469	-243.854355	7.109874344	1.28E-10	1.00E+10	-243.8546103	0.999744745	0.98197262	not-adaptive	0.999744745	0.001192819
ENSMUSG00000030207.15	Fam234b	4.256564195	6.62047353	2.791417147	0.550649362	-177.0061687	4.209589108	4.26513885	-0.055549741	6.630093543	2.792296394	0.550438502	-176.99806	4.18029312	0.001759847	887.8604599	-177.2912649	0.745869321	0.44381082	not-adaptive	0.745869321	-0.018913288
ENSMUSG00000030208.15	Emp1	6.898496633	5.819094432	3.90980606	0.485591504	-299.9609344	6.624479969	6.938852134	-0.314372165	5.883305923	3.869840138	0.490112768	-299.747202	6.960867032	0.002704644	728.8771625	-301.288948	0.214007128	0.079090552	not-adaptive	0.214007128	-0.066889818
ENSMUSG00000030213.12	Atf7ip	5.327381928	115.6190076	0.223719271	9.735409367	-287.529796	5.320028325	5.328378357	-0.008350032	117.7113234	0.220360631	9.883901393	-287.5295291	5.327332548	2.18E-10	1.00E+10	-287.5298453	0.999683851	0.979937286	not-adaptive	0.999683851	-0.002262602
ENSMUSG00000030216.12	Wbp11	5.570721127	8.335946543	1.671702976	0.711860496	-256.9627643	5.441102753	5.590422188	-0.149319435	8.378023735	1.650889787	0.720518372	-256.8520593	5.590032785	0.000696812	1740.720608	-257.2501762	0.671583499	0.372221778	not-adaptive	0.671583499	-0.039058166
ENSMUSG00000030220.13	Arhgdib	11.18377871	5.873071122	0.782663228	0.490114121	-168.2584885	11.01065188	11.20988822	-0.199236338	6.056583384	0.74740151	0.513521132	-167.8170455	11.19007917	0.000705841	557.9719671	-170.2001182	0.092266635	0.029024741	not-adaptive	0.092266635	-0.025872007
ENSMUSG00000030224.10	Strap	7.60861737	1.684459842	4.981108355	0.139540071	-241.2844922	5.894789068	7.8669455	-1.972156432	2.04463072	4.225945036	0.164533407	-237.4913395	7.841733353	0.019123667	36.39546251	-241.1244894	0.026432793	0.00702604	adaptive	0.026432793	-0.416363399
ENSMUSG00000030225.11	Dera	5.096930767	8.874543192	2.581192457	0.756937842	-207.0834314	4.555278644	5.168693226	-0.613414582	9.6920361	2.393369453	0.810786322	-206.2279776	5.097587458	4.59E-05	45661.94032	-207.676031	0.23502735	0.088793773	not-adaptive	0.23502735	-0.182260272
ENSMUSG00000030231.11	Plekha5	4.660936895	3130837.466	1.31E-05	263953.6932	-291.4904098	4.073409062	4.756469876	-0.683060814	18478045.94	2.18E-06	1557827.151	-290.3182407	4.660194548	1.62E-05	212463.3594	-291.4902509	0.309743658	0.125764593	not-adaptive	0.309743658	-0.223654541
ENSMUSG00000030232.18	Aebp2	3.514741591	12.35391826	2.026958667	1.041336326	-278.6897067	3.988449782	3.443847649	0.544602133	16.54166466	1.519469965	1.389795661	-277.6354993	3.560751925	0.000539971	3937.010683	-278.6016926	0.380528839	0.164497573	not-adaptive	0.380528839	0.211806792
ENSMUSG00000030243.16	Recql	5.290647974	5.5979679	5.39941442	0.454841634	-262.8340686	4.67704215	5.390004562	-0.712962413	5.894358564	4.975723159	0.493595328	-262.0513485	5.315885927	0.003815963	676.4113507	-264.3917398	0.096289952	0.030501849	not-adaptive	0.096289952	-0.204690064
ENSMUSG00000030245.10	Golt1b	8.260186745	14.1853133	0.648127537	1.180198589	-218.1367666	8.238626434	8.263440376	-0.024813941	14.21538182	0.647928997	1.180541123	-218.1304676	8.262861445	7.88E-11	1.00E+10	-218.3300668	0.819058962	0.527503522	not-adaptive	0.819058962	-0.004338726
ENSMUSG00000030246.12	Ldhb	7.78077148	3.111134087	3.441514479	0.25935253	-221.200339	8.503851725	7.670064149	0.833787577	3.377740236	3.168463954	0.281898988	-219.7761458	7.890361814	0.003839568	234.4298969	-217.3634886	1	1	not-adaptive	1	0.148877798
ENSMUSG00000030254.16	Rad18	6.146453144	6.206382986	5.474174552	0.527192889	-248.4841383	6.478855929	6.092140102	0.386715826	6.470951156	5.378316524	0.5374162	-248.2741946	6.183056776	0.002990493	983.5320995	-247.919349	1	1	not-adaptive	1	0.088789957
ENSMUSG00000030255.13	Sspn	4.137699744	8.964413511	2.665232005	0.756230581	-242.9684418	3.290784736	4.287409646	-0.99662491	33.88558104	0.712013768	2.849498136	-239.6559376	4.138640606	0.00046973	4489.626439	-243.5510003	0.020342098	0.005253255	adaptive	0.020342098	-0.381674611
ENSMUSG00000030256.11	Bhlhe41	4.017682371	3.961788715	4.923914678	0.327972506	-181.7998318	3.456964486	4.068717599	-0.611753113	4.068568184	4.74179271	0.341573617	-181.4989384	4.283626711	0.008839898	191.7911614	-185.0017156	0.030113636	0.008125721	adaptive	0.030113636	-0.235068367
ENSMUSG00000030257.16	Srgap3	2.841436035	8.872397926	2.854081274	0.759089566	-211.2163958	2.390570758	2.904683411	-0.514112654	9.179864805	2.796958612	0.769206382	-210.6735335	2.868824244	0.000324566	7056.362429	-211.6955254	0.359877355	0.152808976	not-adaptive	0.359877355	-0.281025821
ENSMUSG00000030264.14	Thumpd3	6.612196837	29.75965703	0.788458222	2.50659723	-275.0029922	6.564853286	6.619576019	-0.054722734	29.26564419	0.801319982	2.465415238	-274.9898726	6.611548914	1.99E-10	1.00E+10	-275.0120829	0.978034454	0.833072733	not-adaptive	0.978034454	-0.011976047
ENSMUSG00000030265.14	Kras	4.414781433	5.156199254	6.894684353	0.4186136	-316.8237726	3.478889505	4.554206514	-1.075317009	5.732820893	6.092828818	0.474230247	-315.3694442	4.622378777	0.008022833	368.7217187	-319.0346197	0.025599679	0.006779982	adaptive	0.025599679	-0.388572856
ENSMUSG00000030268.17	Bcat1	5.745822341	7.112626582	5.207727097	0.597282621	-239.7401475	4.979941158	5.869254135	-0.889312977	7.623787428	4.758322937	0.648102662	-238.6237422	5.622627989	0.004265875	709.8591824	-238.8443787	0.80200814	0.506508651	not-adaptive	0.80200814	-0.237048482
ENSMUSG00000030269.14	Mtmr14	5.418161528	4.683440348	6.00269311	0.382836711	-228.466458	3.778779748	5.678619456	-1.899839708	11.86026263	2.397780412	0.997666357	-223.0090185	5.404600771	0.005449935	431.4783453	-228.2186566	0.005463651	0.001247068	adaptive	0.005463651	-0.587619804
ENSMUSG00000030271.14	Ogg1	4.393447336	15.35684754	1.020322895	1.280916626	-208.0919496	4.14182658	4.434679419	-0.292852839	20.79501196	0.745860387	1.758195421	-207.6184588	4.392349292	1.34E-10	1.00E+10	-208.1681339	0.577137316	0.294408771	not-adaptive	0.577137316	-0.098562668
ENSMUSG00000030272.15	Camk1	7.516597323	2.046784234	7.288617123	0.166528475	-274.9045742	5.781416786	7.783130141	-2.001713355	2.409958183	6.25538359	0.194552972	-271.8382838	7.785554789	0.022885799	53.24428627	-275.0159963	0.041680891	0.011702291	adaptive	0.041680891	-0.4289274
ENSMUSG00000030275.6	Etnk1	4.166572376	6.853842445	4.366452835	0.570700934	-303.5244832	3.755008139	4.227665881	-0.472657741	6.970266222	4.281473897	0.580207321	-303.1008796	4.198216783	0.00211972	1215.675554	-304.1902446	0.336430041	0.139929879	not-adaptive	0.336430041	-0.171045328
ENSMUSG00000030276.19	Ttll3	3.516321417	22565995.25	1.74E-06	1902469.765	-165.3861372	3.518494497	3.516019601	0.002474896	22565995.25	1.74E-06	1902469.765	-165.3861291	3.516321417	3.31E-10	1.00E+10	-165.3861374	0.999991679	0.996745007	not-adaptive	0.999991679	0.001015144
ENSMUSG00000030279.15	C2cd5	4.417492811	5.999158266	5.320669768	0.507172855	-264.2884921	4.893981085	4.349014129	0.544966956	6.125642243	5.262512812	0.510808438	-263.8767286	4.257354394	0.003808866	738.2914843	-265.8059928	0.145255035	0.04949372	not-adaptive	0.145255035	0.17032013
ENSMUSG00000030281.16	Il17rc	5.985145907	4.70819672	6.24713821	0.389232055	-293.0178359	4.544220366	6.218998219	-1.674777853	6.763885677	4.314569984	0.565916003	-288.7144868	6.076868946	0.007027751	354.2633522	-294.2161947	0.004079798	0.000909441	adaptive	0.004079798	-0.452649406
ENSMUSG00000030282.14	Cmas	4.316581692	19808182.15	1.95E-06	1669960.178	-174.8989239	3.48825077	4.424157136	-0.935906366	21947588.11	1.72E-06	1850333.564	-173.6946485	4.316581695	3.26E-10	1.00E+10	-174.898924	0.299909211	0.120674022	not-adaptive	0.299909211	-0.342898869
ENSMUSG00000030284.11	Creld1	5.302646891	109.1945675	0.357697978	9.194734015	-253.8231559	5.238132998	5.313996311	-0.075863313	83.4918117	0.466888541	7.04033302	-253.8091277	5.271304992	0.000376867	8598.341789	-253.7162367	1	1	not-adaptive	1	-0.020744536
ENSMUSG00000030286.6	Emc3	7.559799961	25.3196068	0.317511802	2.147224317	-206.9515329	7.767791646	7.52891487	0.238876776	2114854.585	3.82E-06	178292.8472	-206.1785789	7.555669771	0.000215636	3043.545477	-205.7155937	1	1	not-adaptive	1	0.045062558
ENSMUSG00000030291.12	Med21	7.618157207	12.89829463	2.301017253	1.081667081	-304.4225522	7.357625179	7.6583093	-0.300684121	14.3645777	2.111203849	1.180956093	-304.1460031	7.631768422	0.000667781	3746.36133	-304.4618699	0.729156509	0.426720072	not-adaptive	0.729156509	-0.057785746
ENSMUSG00000030298.10	Sec13	8.995048526	6.990530588	0.775855376	0.581289592	-179.8941543	9.061256644	8.985109268	0.076147376	7.00022702	0.766735516	0.588255516	-179.8296076	9.059224189	0.000364727	1263.57571	-179.6665434	1	1	not-adaptive	1	0.012175093
ENSMUSG00000030301.17	Ccdc91	5.460433312	10.02731485	2.124917276	0.839620715	-190.7769815	4.756904323	5.582246349	-0.825342026	28.92484847	0.735537924	2.443891617	-188.7194586	5.510118413	0.000961078	1861.457013	-190.9008513	0.112884207	0.036732199	not-adaptive	0.112884207	-0.230822785
ENSMUSG00000030304.11	Ergic2	8.102868219	10.14130747	1.135096063	0.851789494	-239.5963394	8.475245977	8.047099686	0.428146291	13.12718739	0.877008045	1.104084221	-238.2549265	8.16441027	0.000585907	1618.828294	-238.3682454	0.892865935	0.634028227	not-adaptive	0.892865935	0.074786336
ENSMUSG00000030314.16	Atg7	5.120460363	3130837.43	1.07E-05	263953.6902	-281.1617004	4.451136425	5.221390163	-0.770253738	18478045.94	1.77E-06	1557827.151	-279.4099585	5.120460368	2.83E-10	1.00E+10	-281.1617008	0.173471437	0.061239846	not-adaptive	0.173471437	-0.230260247
ENSMUSG00000030315.15	Vgll4	5.834536022	5.889201967	3.159217932	0.489843657	-267.6556182	6.593388292	5.714095267	0.879293026	7.306404279	2.570331595	0.602520634	-265.3469913	5.930694697	0.00206476	735.8956958	-264.5801981	1	1	not-adaptive	1	0.206494957
ENSMUSG00000030316.13	Tamm41	5.781986764	7.640554073	3.392407566	0.651852855	-207.8898808	5.172228847	5.88055719	-0.708328343	8.598387247	2.976093	0.740068119	-206.8287754	5.776418221	4.28E-05	56894.33842	-208.8505278	0.132423208	0.044341644	not-adaptive	0.132423208	-0.18516675
ENSMUSG00000030319.8	Cand2	3.363284862	20.83894665	1.701201282	1.747243873	-175.3559411	3.496956529	3.339318969	0.15763756	21.75319662	1.62157696	1.833202148	-175.3096841	3.370353955	3.01E-10	1.00E+10	-175.365791	0.945438059	0.737637687	not-adaptive	0.945438059	0.066545957
ENSMUSG00000030323.13	Ift122	3.856861131	7.901571643	5.474003593	0.671696091	-276.0691649	3.723563346	3.879658927	-0.156095581	7.955042067	5.476735611	0.671251236	-276.0343776	3.869155047	4.02E-10	1.00E+10	-276.9851227	0.386452967	0.167911611	not-adaptive	0.386452967	-0.059245925
ENSMUSG00000030327.8	Necap1	6.240011445	6.36772191	4.572978854	0.530571949	-319.3361055	6.124885602	6.257384185	-0.132498583	6.343361024	4.539001265	0.534463755	-319.3030447	6.441785286	0.003845933	631.6731919	-319.4521815	0.861451321	0.584966837	not-adaptive	0.861451321	-0.030876786
ENSMUSG00000030330.15	Ing4	5.445255021	11.100579	2.818132376	0.928761663	-265.1306047	5.69941148	5.406235851	0.293175628	11.60233329	2.685060228	0.975122929	-264.9230814	5.457233817	0.001103474	2372.204136	-265.0325344	0.896324295	0.639874766	not-adaptive	0.896324295	0.076188503
ENSMUSG00000030335.6	Mrpl51	6.819022129	9.728637177	1.110013496	0.826197518	-234.0114624	7.245964435	6.756307596	0.48965684	13.38140614	0.825137724	1.111076032	-232.2169034	6.87490711	0.000579699	1566.080062	-233.382507	0.311734452	0.12680351	not-adaptive	0.311734452	0.100942713
ENSMUSG00000030339.7	Ltbr	5.318089756	6.218072702	2.723264882	0.528493795	-262.767803	4.446368263	5.458771555	-1.012403291	9.294189232	1.840223141	0.781279407	-258.9309799	5.402602125	0.001845477	808.4225774	-264.3456861	0.004450645	0.000999003	adaptive	0.004450645	-0.29594888
ENSMUSG00000030341.17	Tnfrsf1a	6.344278139	8.132226918	1.357900896	0.690175802	-234.4364179	6.520230441	6.317007722	0.203222719	8.391402438	1.300466698	0.721294613	-234.1804702	6.39046762	0.000597864	1610.852484	-235.4059566	0.293614868	0.117452067	not-adaptive	0.293614868	0.045681618
ENSMUSG00000030342.8	Cd9	10.57581243	5.697683742	1.262618293	0.467342388	-205.1578229	10.77151047	10.54656023	0.224950245	5.782819863	1.218354948	0.484213953	-204.8090227	10.60977316	0.000929884	622.7621648	-202.1779353	1	1	not-adaptive	1	0.030448032
ENSMUSG00000030346.16	Rad51ap1	6.789858722	5.426971938	3.033178604	0.446172342	-146.2670472	6.974254034	6.757682802	0.216571232	5.479033444	3.059914887	0.441171477	-146.1643355	6.861444455	0.002617075	524.9200533	-146.5131595	0.705517294	0.403575134	not-adaptive	0.705517294	0.045510281
ENSMUSG00000030347.6	D6Wsu163e	4.994140731	37.42700023	1.269731866	3.130496373	-257.5475124	3.970356286	5.148662281	-1.178305995	18478042.2	2.46E-06	1557826.836	-255.0831912	4.994130337	3.99E-10	1.00E+10	-257.5499697	0.084857794	0.026340048	not-adaptive	0.084857794	-0.374929166
ENSMUSG00000030357.10	Fkbp4	8.039566104	2.636499247	4.656287315	0.219940203	-264.6397118	7.283213313	8.153949421	-0.870736108	2.782841907	4.41777245	0.231934612	-263.630321	8.283620137	0.010980314	93.87138486	-264.9239636	0.274269905	0.107724835	not-adaptive	0.274269905	-0.162923908
ENSMUSG00000030374.15	Strn4	4.767946523	15.57851893	1.774312203	1.297188108	-188.4382954	4.683457996	4.780293999	-0.096836003	15.6583564	1.756581411	1.310183404	-188.4175663	4.779711451	0.000111136	21091.95229	-188.4893724	0.930711346	0.704716086	not-adaptive	0.930711346	-0.029525224
ENSMUSG00000030397.11	Mark4	2.75856507	4.358846802	4.917785999	0.368228038	-186.5566439	2.444500054	2.810545939	-0.366045885	4.357344869	4.896770022	0.368469525	-186.3678274	2.777085528	0.00445125	436.5387121	-188.094801	0.177821761	0.06310091	not-adaptive	0.177821761	-0.201310959
ENSMUSG00000030400.17	Ercc2	3.882609694	10065364.92	3.52E-06	848576.0462	-173.0517149	3.59924866	3.92735091	-0.328102251	10065364.92	3.51E-06	848576.0462	-172.8647241	3.851214998	0.000326527	9031.880222	-173.029942	0.847709018	0.565402655	not-adaptive	0.847709018	-0.125860733
ENSMUSG00000030403.9	Vasp	3.779306699	6.077594549	2.432274693	0.507117183	-261.833693	3.404599876	3.836698133	-0.432098256	6.348625264	2.292239583	0.537683141	-261.1547514	3.725317022	0.001443736	896.7975997	-263.6365873	0.083589619	0.025885186	not-adaptive	0.083589619	-0.172380003
ENSMUSG00000030407.2	Qpctl	3.956455945	8.193244861	3.732163095	0.694910481	-216.325693	3.156749604	4.079846093	-0.923096489	10.22187849	3.003708939	0.860261204	-214.8639497	3.904800442	0.001775256	1482.079741	-216.32971	0.230902381	0.086865646	not-adaptive	0.230902381	-0.3700749
ENSMUSG00000030409.16	Dmpk	7.284641952	3.058765593	4.217558605	0.25947163	-256.5384918	6.375195668	7.425115519	-1.049919851	3.41211408	3.853592082	0.283878579	-254.6843539	7.212349404	0.010280606	107.338464	-258.777538	0.016686019	0.004220633	adaptive	0.016686019	-0.219943849
ENSMUSG00000030410.16	Dmwd	3.96831136	8.37637001	3.890549997	0.714740724	-165.176369	3.80419991	3.995547083	-0.191347173	8.503897769	3.859645576	0.720637844	-165.125439	3.971359223	3.01E-10	1.00E+10	-165.4863112	0.697068023	0.395572258	not-adaptive	0.697068023	-0.070799994
ENSMUSG00000030417.15	Pdcd5	7.907192407	6.206585445	1.218000283	0.527836697	-211.089034	7.778716809	7.926459163	-0.147742354	6.323893348	1.202972055	0.534658369	-210.9355405	7.907032778	7.43E-11	1.00E+10	-214.682954	0.023578654	0.006187648	adaptive	0.023578654	-0.027144357
ENSMUSG00000030421.9	Uri1	4.402959571	3.845768081	6.262810141	0.316298277	-249.8208207	3.284045946	4.562351329	-1.278305382	4.483962529	5.520192247	0.360514581	-247.9539589	4.475885632	0.008091272	251.0726605	-250.1012497	0.11680017	0.038234005	not-adaptive	0.11680017	-0.474303236
ENSMUSG00000030423.7	Pop4	5.359044558	18478741.24	1.60E-06	1557885.77	-228.7009749	6.073003108	5.235474809	0.837528299	20526962.37	1.39E-06	1730564.42	-226.4982941	5.386499556	0.000472006	5137.859636	-228.4582967	0.140858055	0.047714733	not-adaptive	0.140858055	0.214089725
ENSMUSG00000030432.12	Rpl28	8.008192986	17.6369304	0.46111779	1.483538647	-209.2277024	8.182777516	7.982105118	0.200672398	19.75049856	0.412382489	1.654593891	-208.7247392	8.00843745	6.97E-11	1.00E+10	-209.2971232	0.564178821	0.284647067	not-adaptive	0.564178821	0.035821349
ENSMUSG00000030435.16	U2af2	4.692555981	5.93257316	2.512970226	0.493785308	-265.7834715	4.219631007	4.76528585	-0.545654843	6.467348351	2.301791593	0.539079377	-264.7200544	4.711885505	0.001835405	690.0525065	-266.2045782	0.226610216	0.084871803	not-adaptive	0.226610216	-0.175445913
ENSMUSG00000030447.15	Cyfip1	6.436321658	6.072929864	3.357998062	0.512631502	-292.8958112	5.622332537	6.564091984	-0.941759447	7.606243313	2.67831536	0.642422924	-290.3629365	6.462473225	0.002529516	688.0901323	-292.919787	0.077548593	0.02373763	not-adaptive	0.077548593	-0.22342667
ENSMUSG00000030451.16	Herc2	2.84624669	10.21473909	3.327305144	0.851728416	-239.6936381	2.386545069	2.915460976	-0.528915906	10.96145722	3.051525868	0.926522068	-239.1625997	2.844910672	3.00E-10	1.00E+10	-240.1273361	0.381083638	0.164816133	not-adaptive	0.381083638	-0.28880043
ENSMUSG00000030452.16	Nipa2	4.950427805	4.928003384	3.370893703	0.404115198	-230.8768827	3.971903555	5.101171646	-1.129268091	6.937879906	2.354412208	0.583955258	-227.3403478	4.97079585	0.003267599	422.8026178	-230.9520366	0.027006199	0.007196018	adaptive	0.027006199	-0.360998054
ENSMUSG00000030465.19	Psd3	4.483953698	3.206664859	8.104270593	0.269923312	-253.7633095	3.326587857	4.655864241	-1.329276385	3.486274509	7.557608251	0.288738622	-252.304987	4.398950078	0.019020794	116.8238759	-256.5387083	0.014498336	0.003615594	adaptive	0.014498336	-0.485005855
ENSMUSG00000030471.17	Zdhhc13	4.738292346	4.642207022	6.004773384	0.382157049	-205.7401183	3.127440243	5.012376175	-1.884935932	7.908206945	3.439767696	0.66884588	-200.5503561	4.650865162	0.005978134	398.7181845	-206.6460462	0.002252555	0.000480108	adaptive	0.002252555	-0.680512373
ENSMUSG00000030499.9	Kctd15	4.578362458	10.32674186	1.61670204	0.862713482	-206.0273349	4.267372058	4.619457483	-0.352085424	11.14728299	1.477258602	0.943870121	-205.5849271	4.575751862	0.000474949	2995.37872	-206.3033511	0.487519993	0.230650092	not-adaptive	0.487519993	-0.114375529
ENSMUSG00000030505.17	Prmt3	4.539299873	3.405981364	8.040911823	0.290264567	-249.0762748	2.931209876	4.787307776	-1.8560979	4.1913575	6.490906745	0.359534917	-245.7775888	4.710956298	0.014722475	164.2025472	-251.4484194	0.003445002	0.000757875	adaptive	0.003445002	-0.707718291
ENSMUSG00000030509.17	Asb7	2.936301677	5.624155746	6.389660096	0.466098758	-201.2806984	3.010336277	2.924882878	0.085453399	5.634269062	6.410938301	0.464392094	-201.2731675	2.935876129	3.51E-10	1.00E+10	-202.682426	0.244324386	0.093182463	not-adaptive	0.244324386	0.0415458
ENSMUSG00000030512.13	Snrpa1	6.911754985	10.19976826	1.944797654	0.858351203	-253.201983	7.41582634	6.826385479	0.589440861	13.57823098	1.47000439	1.13458562	-251.7194617	6.911575569	2.13E-05	82586.11503	-253.7460319	0.131786739	0.04408925	not-adaptive	0.131786739	0.119485576
ENSMUSG00000030513.14	Pcsk6	5.327755498	4.750512677	6.678223165	0.389451304	-282.4509418	5.413189269	5.313931869	0.0992574	4.743410088	6.651471528	0.391053437	-282.4389619	5.344903032	0.005587873	474.5980055	-281.6701942	1	1	not-adaptive	1	0.026699101
ENSMUSG00000030515.9	Tarsl2	2.472631055	8.49561018	3.12130481	0.728013419	-152.8796832	1.869925045	2.577460067	-0.707535021	9.721852837	2.777817396	0.811643224	-152.0006369	2.450894088	0.001382729	1646.190316	-152.6138032	0.541633214	0.268121473	not-adaptive	0.541633214	-0.462969634
ENSMUSG00000030516.14	Tjp1	3.182204377	18478045.97	1.79E-06	1557827.153	-256.7346442	3.160584193	3.186030958	-0.025446765	18478045.67	1.79E-06	1557827.129	-256.7326659	3.182204383	2.78E-10	1.00E+10	-256.7346446	0.998023263	0.949839948	not-adaptive	0.998023263	-0.011569039
ENSMUSG00000030521.11	Mphosph10	4.889023733	18478045.92	1.77E-06	1557827.149	-265.8699555	4.926845855	4.882984906	0.043860948	18478045.94	1.77E-06	1557827.151	-265.8642457	4.889023707	2.76E-10	1.00E+10	-265.869956	0.994305993	0.914894483	not-adaptive	0.994305993	0.012901017
ENSMUSG00000030527.15	Crtc3	2.891302582	3078509.231	8.82E-06	259543.2609	-240.1088903	1.99811087	3.00680151	-1.008690641	18478045.94	1.40E-06	1557827.151	-237.0876458	2.823770979	0.000518289	4290.844625	-239.8724299	0.061742414	0.018275266	not-adaptive	0.061742414	-0.589592997
ENSMUSG00000030528.12	Blm	3.134179306	10068678.59	3.15E-06	848855.4112	-158.6399371	2.983502242	3.162162189	-0.178659948	10065364.78	3.15E-06	848576.0344	-158.5745264	3.138424213	0.001473455	1690.329031	-158.0743932	1	1	not-adaptive	1	-0.083904506
ENSMUSG00000030530.15	Furin	3.924208159	3130832.751	7.62E-06	263953.2953	-282.9704205	4.355801887	3.855403362	0.500398526	14069678.77	1.67E-06	1186173.759	-281.7810246	3.934966572	0.00025508	7764.186143	-282.869792	0.336631151	0.140038604	not-adaptive	0.336631151	0.176056532
ENSMUSG00000030533.16	Unc45a	4.865089639	10.32997036	2.65362553	0.874108684	-219.9192144	4.14541927	4.978514025	-0.833094755	14.8606088	1.863068347	1.239071748	-218.283486	4.855928933	0.001456239	1569.674664	-219.6268306	0.260971351	0.101189864	not-adaptive	0.260971351	-0.26419717
ENSMUSG00000030534.13	Vps33b	4.391901212	31874579.21	1.01E-06	2687248.927	-136.2170108	4.67771199	4.345046986	0.332665004	31871174.06	1.01E-06	2686961.848	-136.0415533	4.391901228	2.72E-10	1.00E+10	-136.217011	0.839072876	0.553595383	not-adaptive	0.839072876	0.106431259
ENSMUSG00000030536.10	Iqgap1	6.754201147	3.268903448	1.184044669	0.271716657	-162.7126478	6.17217981	6.843402492	-0.671222683	3.846199602	0.988370074	0.325870289	-159.7429694	6.789525039	0.00228063	145.2715806	-165.1331031	0.004561363	0.001025879	adaptive	0.004561363	-0.14893371
ENSMUSG00000030538.15	Cib1	6.5215425	4553727.586	4.63E-06	383912.704	-220.1099872	6.336771305	6.555445472	-0.218674167	18478045.97	1.14E-06	1557827.153	-219.8821535	6.521542495	1.78E-10	1.00E+10	-220.1099875	0.796256443	0.499655547	not-adaptive	0.796256443	-0.048945872
ENSMUSG00000030539.13	Sema4b	1.70996993	12.41738154	2.009244862	1.038278327	-209.2858622	0.767075446	1.850676926	-1.083601479	3115348.268	7.78E-06	262648.0784	-206.0425292	1.724054154	0.000400941	5292.838814	-209.4048235	0.034655656	0.009509266	adaptive	0.034655656	-1.270612677
ENSMUSG00000030541.16	Idh2	6.663307582	5.031583996	4.867664028	0.417685157	-278.5516158	5.719389427	6.814772142	-1.095382715	6.018137551	4.034064021	0.504626714	-276.2830104	6.58939983	0.004135167	511.6519968	-279.7783923	0.030337162	0.008193139	adaptive	0.030337162	-0.25280428
ENSMUSG00000030551.14	Nr2f2	3.35242636	6.376084151	4.158022521	0.539372074	-273.5855746	2.568834494	3.478824363	-0.909989869	7.662717051	3.459763705	0.648372298	-271.7843693	3.31804634	0.002584551	887.8569442	-273.9495544	0.114728696	0.037438102	not-adaptive	0.114728696	-0.4374859
ENSMUSG00000030555.16	Ttc23	4.993596825	22787203.14	1.33E-06	1921109.635	-139.7107971	4.83939068	5.02646043	-0.18706975	29264692.46	1.03E-06	2467204.342	-139.6373386	4.99359682	2.56E-10	1.00E+10	-139.7107973	0.929174533	0.701498808	not-adaptive	0.929174533	-0.054717419
ENSMUSG00000030557.17	Mef2a	4.457029898	3.622074906	9.431977903	0.289492903	-300.3821529	2.852361851	4.705119783	-1.852757932	4.220253512	7.798470331	0.34930545	-297.3990524	4.592794949	0.014059229	196.9182793	-300.5787481	0.041598312	0.011676159	adaptive	0.041598312	-0.722074438
ENSMUSG00000030583.16	Sipa1l3	4.890778285	7.65649753	4.339914578	0.648215705	-321.7629241	4.659329605	4.924439972	-0.265110367	7.754728677	4.297702563	0.654374383	-321.6317945	4.827754797	0.001802248	1616.792484	-322.7553633	0.32511745	0.133861816	not-adaptive	0.32511745	-0.079837273
ENSMUSG00000030584.14	Dpf1	1.675445424	21.17564737	2.094717867	1.786853089	-160.5696188	1.885292638	1.647677319	0.237615319	25.60905201	1.722812657	2.178238381	-160.5127753	1.759909946	0.002035508	1741.438967	-160.2120077	1	1	not-adaptive	1	0.194354745
ENSMUSG00000030587.5	2200002D01Rik	0.774967434	20136694.89	8.34E-08	1697655.859	-38.87071791	0.80419382	0.771220462	0.032973359	18943985.24	8.86E-08	1597099.871	-38.83668619	0.774967435	1.42E-11	1.00E+10	-38.87071816	0.966540607	0.794176833	not-adaptive	0.966540607	0.060399921
ENSMUSG00000030588.12	Yif1b	7.207593219	7280589.606	1.20E-06	613809.7822	-206.0358303	7.02466786	7.233177185	-0.208509325	9038826.984	9.56E-07	762043.4474	-205.5142203	7.207593227	7.34E-11	1.00E+10	-206.0358304	0.593564063	0.307073706	not-adaptive	0.593564063	-0.042199479
ENSMUSG00000030590.15	Fam98c	4.413812382	17.86542086	1.944443572	1.514840584	-120.049728	3.223107773	4.503512147	-1.280404374	21.06709051	1.618206183	1.768284621	-119.0206333	4.357033738	0.002083455	1311.089909	-119.4244085	0.667794219	0.368845464	not-adaptive	0.667794219	-0.482598123
ENSMUSG00000030591.17	Psmd8	8.232154303	7.12836679	0.784003836	0.59887214	-183.0305162	8.091209135	8.253495661	-0.162286527	7.335376165	0.763940529	0.614548415	-182.7393492	8.192869722	0.000497686	947.242471	-182.7597777	0.979778705	0.839814028	not-adaptive	0.979778705	-0.028649971
ENSMUSG00000030595.15	Nfkbib	5.066993225	2114135.786	9.52E-06	178232.2459	-228.9229003	4.85715483	5.096779248	-0.239624418	69.09464438	0.288630003	5.849372772	-228.6727265	5.066993209	1.70E-10	1.00E+10	-228.9229003	0.778665368	0.479347349	not-adaptive	0.778665368	-0.069474393
ENSMUSG00000030602.13	Pak4	4.02013509	6.201730425	4.299650159	0.528455219	-194.3029133	2.923551529	4.211026606	-1.287475077	9.49214088	2.852515658	0.794258375	-191.2293703	4.059579997	0.002385182	982.5734545	-194.4136729	0.041407112	0.011615686	adaptive	0.041407112	-0.526449971
ENSMUSG00000030603.16	Psmc4	8.146247729	21.02752382	0.442254715	1.768339269	-220.1107883	8.452658425	8.101167023	0.351491401	2495142.193	3.70E-06	210359.0169	-218.6498124	8.189996196	0.000206243	3727.223615	-219.8781196	0.292787779	0.117030784	not-adaptive	0.292787779	0.061275399
ENSMUSG00000030605.15	Mfge8	8.026144336	7.434054231	1.551278478	0.614369477	-239.6530238	8.586666698	7.943645902	0.643020795	9.85924452	1.148674818	0.829822095	-237.173019	7.996062628	0.000901311	1056.365119	-238.8297192	0.190767424	0.068717159	not-adaptive	0.190767424	0.112296878
ENSMUSG00000030609.18	Aen	6.407282407	6.211138164	1.997291828	0.527878199	-226.1750893	6.513534206	6.390223239	0.123310967	6.249505591	1.995348793	0.528211585	-226.1106818	6.444295167	0.001896238	557.4911614	-226.9504847	0.431795611	0.194976834	not-adaptive	0.431795611	0.027574222
ENSMUSG00000030610.13	Det1	3.39039759	5.089246944	6.335978047	0.41462248	-125.4637971	3.663355993	3.343849987	0.319506006	5.168648306	6.329698472	0.414758551	-125.3737366	3.396363651	3.23E-10	1.00E+10	-126.3159618	0.389759561	0.169829182	not-adaptive	0.389759561	0.131655778
ENSMUSG00000030611.10	Mrps11	5.601175146	7.178613598	2.615508347	0.606582389	-225.2196995	6.088751016	5.523584807	0.565166209	7.92394817	2.353115567	0.672910321	-224.2272174	5.606816682	1.76E-10	1.00E+10	-226.4982727	0.103203212	0.033070792	not-adaptive	0.103203212	0.140541439
ENSMUSG00000030612.6	Mrpl46	5.495023344	5.921844107	3.700451567	0.497954918	-196.4257815	5.985654527	5.420187488	0.565467039	6.353430714	3.478314412	0.530154607	-195.821984	5.503221473	0.001111511	1830.624015	-197.9766509	0.115941808	0.037903804	not-adaptive	0.115941808	0.143166257
ENSMUSG00000030613.13	Ccdc90b	5.119558661	18478045.97	1.43E-06	1557827.154	-203.7325999	5.092787112	5.123383168	-0.030596057	18478046.9	1.43E-06	1557827.232	-203.7300241	5.119558658	2.23E-10	1.00E+10	-203.7326001	0.997427255	0.942778369	not-adaptive	0.997427255	-0.008641381
ENSMUSG00000030614.8	Tmem126b	4.703910855	18.26954549	1.835767127	1.546647429	-153.9917932	3.913399648	4.818950352	-0.905550704	10065364.92	3.30E-06	848576.0462	-152.7469498	4.621273942	0.000884798	3138.540594	-153.8312537	0.338137058	0.140853687	not-adaptive	0.338137058	-0.300296487
ENSMUSG00000030615.12	Tmem126a	7.312346575	10906258.05	1.86E-06	919482.2588	-269.8328846	7.547708574	7.278723432	0.268985141	14035665.07	1.44E-06	1183306.164	-269.4612547	7.320930063	0.000178738	9418.558656	-269.6538528	0.824813414	0.534835371	not-adaptive	0.824813414	0.052353272
ENSMUSG00000030619.10	Eed	6.284142521	16.20092528	1.606897495	1.359604468	-234.822452	6.294930973	6.282266425	0.012664547	16.23855787	1.604759105	1.361506209	-234.8219323	6.341844862	0.000634223	3394.601841	-234.5120658	1	1	not-adaptive	1	0.00290543
ENSMUSG00000030621.17	Me3	5.058175112	18.95558217	2.384823556	1.597712165	-243.0988345	4.527919383	5.136579039	-0.608659656	36.74812067	1.233583166	3.094159142	-242.5362686	5.042871998	0.000273009	14058.48623	-243.1044937	0.566530073	0.286403663	not-adaptive	0.566530073	-0.181959572
ENSMUSG00000030623.4	Prss23os	4.149926639	6.577080649	1.936439572	0.54966479	-244.1824516	4.043973965	4.166318234	-0.122344269	6.596002551	1.927883808	0.551919922	-244.1160062	4.225707311	0.00110851	993.4425584	-245.2831984	0.311239617	0.126545009	not-adaptive	0.311239617	-0.042999331
ENSMUSG00000030629.15	Zfand6	5.981911543	50.95512545	0.982519369	4.302301156	-321.1241309	6.154714363	5.956748832	0.19796553	67.48516076	0.740258218	5.710056706	-321.048123	5.981742294	4.24E-10	1.00E+10	-321.125438	0.92559822	0.694149408	not-adaptive	0.92559822	0.047166775
ENSMUSG00000030643.14	Rab30	5.205102769	3.650970752	8.209377549	0.302211523	-162.3342468	4.737252345	5.279907433	-0.542655088	3.648582079	8.06643463	0.306672975	-162.1221328	5.207765388	0.011190776	233.7773219	-163.6573072	0.215418126	0.079732366	not-adaptive	0.215418126	-0.156462113
ENSMUSG00000030647.8	Ndufc2	7.277810733	6.228401313	1.082680225	0.529208065	-190.7151819	7.524823624	7.240651898	0.284171727	6.598246994	1.025605497	0.558644285	-190.0758198	7.248957554	0.00071707	798.6092962	-189.4266689	1	1	not-adaptive	1	0.055538173
ENSMUSG00000030649.18	Anapc15	7.067254277	17.99578183	0.780989655	1.515553304	-208.6425462	6.974410463	7.082053842	-0.107643379	18.61186369	0.760989272	1.55524115	-208.5704936	7.066937589	1.21E-10	1.00E+10	-208.7009087	0.877730985	0.609550332	not-adaptive	0.877730985	-0.022096539
ENSMUSG00000030652.11	Coq7	6.628752691	13.44081599	1.413734642	1.113923354	-202.6789834	6.837703352	6.592341169	0.245362183	14.36524263	1.323163848	1.189347977	-202.4224189	6.637414906	1.63E-10	1.00E+10	-202.7966273	0.687833559	0.386977951	not-adaptive	0.687833559	0.052720927
ENSMUSG00000030654.9	Arl6ip1	7.244396234	8.968486537	2.88142038	0.755878689	-292.2081789	7.754792584	7.164782962	0.590009622	10.45770273	2.483101691	0.877358437	-291.1758473	7.260465111	0.001473491	1438.511861	-290.0112581	1	1	not-adaptive	1	0.114165192
ENSMUSG00000030655.15	Smg1	3.612507477	3.415102441	9.011438376	0.288140838	-326.5138507	3.008429237	3.703997574	-0.695568337	3.504952373	8.886128481	0.292102143	-326.1319774	3.573250216	0.021851065	122.0913662	-331.0988718	0.006964744	0.001622722	adaptive	0.006964744	-0.300072731
ENSMUSG00000030659.14	Nucb2	5.042889224	9.156104935	4.840121708	0.778939741	-240.7906587	4.32558452	5.166887707	-0.841303187	10.71616662	4.195043644	0.894846004	-239.7745473	4.997502606	0.001549925	2495.185913	-241.1778	0.245796157	0.093882682	not-adaptive	0.245796157	-0.256400431
ENSMUSG00000030660.9	Pik3c2a	4.098784888	18478046.9	2.33E-06	1557827.232	-239.4671444	4.421832051	4.054445081	0.367386971	18478046.9	2.32E-06	1557827.232	-239.238201	4.098784908	3.64E-10	1.00E+10	-239.4671447	0.795373291	0.498612934	not-adaptive	0.795373291	0.125139759
ENSMUSG00000030662.10	Ipo5	5.248166347	7.831074868	3.778623606	0.657854494	-309.5968907	4.848455384	5.30966402	-0.461208636	8.264399566	3.59358883	0.691678774	-309.1228249	5.058320054	0.002058215	1194.423997	-308.1219235	1	1	not-adaptive	1	-0.131095366
ENSMUSG00000030663.12	1110004F10Rik	7.941629446	6.487987373	1.11377849	0.54015388	-202.6741137	7.933710039	7.942825891	-0.009115852	6.458357594	1.108391177	0.542785827	-202.6734715	8.012299572	0.000891087	688.2608964	-204.0943906	0.241491972	0.091839102	not-adaptive	0.241491972	-0.001656709
ENSMUSG00000030677.8	Kif22	6.807841217	7.604118393	2.717562265	0.639335111	-154.6349573	6.076129859	6.967060361	-0.890930502	16.07517326	1.299361519	1.349377426	-152.2485538	6.772298367	0.001197251	1464.007231	-154.238458	0.136708517	0.046048799	not-adaptive	0.136708517	-0.197397359
ENSMUSG00000030678.7	Maz	3.717191507	10.7162414	2.370072886	0.898417825	-243.793034	3.008977615	3.820324755	-0.811347141	15.16258712	1.68389678	1.257850145	-242.0494743	3.682441859	0.000992012	2139.696024	-243.5174708	0.230386609	0.086625384	not-adaptive	0.230386609	-0.344421909
ENSMUSG00000030680.6	Pagr1a	4.408263702	14.73494967	1.948419092	1.223844671	-190.3794267	4.223322068	4.43538478	-0.212062712	14.75415875	1.926983197	1.235483207	-190.2845556	4.410383563	2.45E-10	1.00E+10	-190.454053	0.844088927	0.560409988	not-adaptive	0.844088927	-0.070680997
ENSMUSG00000030681.18	Mvp	5.488791226	4.62195465	3.641639445	0.381445066	-229.8535131	4.506879054	5.634442994	-1.127563939	5.740405692	2.897977339	0.479649239	-226.9660412	5.415085369	0.004716051	305.6242441	-232.4804841	0.004028171	0.00089703	adaptive	0.004028171	-0.322144262
ENSMUSG00000030682.4	Cdipt	7.293121658	8.622984236	0.958881174	0.727918763	-208.3801525	6.792618805	7.371070529	-0.578451724	14.55339101	0.570440284	1.220726871	-205.1301571	7.320683303	0.00041818	1688.756448	-208.3987096	0.03806148	0.010564713	adaptive	0.03806148	-0.117906269
ENSMUSG00000030689.15	Ino80e	5.246524318	3739987.668	4.55E-06	315309.8579	-251.0244059	5.061493726	5.276677452	-0.215183726	4505576.182	3.76E-06	379852.2913	-250.7182125	5.246524304	1.43E-10	1.00E+10	-251.0244059	0.736244211	0.433890545	not-adaptive	0.736244211	-0.060066589
ENSMUSG00000030695.16	Aldoa	10.92086264	4.547734236	1.267453944	0.374411362	-189.9833159	10.67838334	10.9573676	-0.278984259	4.65731825	1.212460857	0.391498732	-189.4766464	10.68326563	0.001606284	297.4721259	-190.4972676	0.360371021	0.153084577	not-adaptive	0.360371021	-0.037208001
ENSMUSG00000030697.7	Ppp4c	6.741769913	4.076669392	2.783172399	0.338361303	-238.001631	5.823393848	6.889876142	-1.066482294	5.313567096	2.169945842	0.435220604	-234.3465824	6.760113427	0.003813028	249.8509789	-238.4741732	0.016121673	0.004063584	adaptive	0.016121673	-0.242617854
ENSMUSG00000030704.14	Rab6a	5.480454792	1.958415256	7.827564082	0.153654151	-277.0444523	3.706101188	5.745538483	-2.039437295	2.17291522	6.693124554	0.179543307	-274.2583593	5.632814009	0.030238774	40.31316488	-279.4659878	0.005474642	0.001249785	adaptive	0.005474642	-0.63253984
ENSMUSG00000030706.17	Mrpl48	5.656201356	23.32992763	1.126326305	1.97750443	-251.7921172	5.763051099	5.642034261	0.121016839	23.59878362	1.112744646	2.000835067	-251.7482643	5.653979519	2.25E-10	1.00E+10	-251.8141279	0.93625852	0.716647806	not-adaptive	0.93625852	0.030617385
ENSMUSG00000030714.14	Sgf29	6.245796358	24368271.16	8.08E-07	2054403.939	-137.1367961	6.834853123	6.113917978	0.720935145	22564442.95	8.32E-07	1902338.895	-135.1719635	6.281512986	0.000521678	3044.797055	-136.7611277	0.204096114	0.074621028	not-adaptive	0.204096114	0.160813138
ENSMUSG00000030717.9	Nupr1	6.123101069	5.578555606	4.361534466	0.459075659	-141.4719081	6.750393514	6.056142105	0.694251409	5.751552904	4.160495907	0.479231161	-141.0087592	6.000952049	0.003255047	634.5579087	-141.9619732	0.385500035	0.167360584	not-adaptive	0.385500035	0.156572548
ENSMUSG00000030718.9	Ppme1	6.458317398	10.22756264	1.772936248	0.853946041	-265.702578	6.004049606	6.526321427	-0.522271821	12.15392559	1.477219758	1.022123414	-264.4676349	6.484037799	0.000225429	6980.996805	-266.2427534	0.169463376	0.05953695	not-adaptive	0.169463376	-0.120334147
ENSMUSG00000030720.16	Cln3	5.100062452	10065363.39	3.12E-06	848575.9177	-135.2764293	4.708826652	5.187753235	-0.478926583	10065364.9	3.08E-06	848576.0453	-134.8129793	5.100062454	2.65E-10	1.00E+10	-135.2764294	0.62910941	0.335669706	not-adaptive	0.62910941	-0.139742244
ENSMUSG00000030726.16	Pold3	5.148413699	20374484.94	1.10E-06	1717709.525	-185.8535253	5.179376478	5.142151564	0.037224915	18478045.85	1.21E-06	1557827.144	-185.8480335	5.148413704	1.89E-10	1.00E+10	-185.8535258	0.994522769	0.916528713	not-adaptive	0.994522769	0.010406295
ENSMUSG00000030727.12	Rabep2	4.750194366	7.810068565	3.188073645	0.657239434	-197.4630306	4.08292554	4.833645085	-0.750719545	9.868588388	2.522552726	0.836729639	-196.4333693	4.75254327	0.00074461	2979.87247	-198.0975353	0.189348518	0.068095905	not-adaptive	0.189348518	-0.243508288
ENSMUSG00000030733.10	Sh2b1	3.505452329	18478045.93	1.05E-06	1557827.15	-201.3785994	3.228059684	3.547721684	-0.319662	18478046.9	1.04E-06	1557827.232	-200.9427532	3.505452322	1.63E-10	1.00E+10	-201.3785997	0.646716963	0.350487019	not-adaptive	0.646716963	-0.136225583
ENSMUSG00000030735.6	Gm9755	1.80833019	18478046.9	3.34E-07	1557827.232	-135.3878156	1.824010419	1.806007194	0.018003225	18478046.9	3.34E-07	1557827.232	-135.3834712	1.808330195	5.20E-11	1.00E+10	-135.387816	0.995664638	0.92573047	not-adaptive	0.995664638	0.014310331
ENSMUSG00000030738.11	Eif3c	6.873529965	12.67292377	0.817893388	1.069644667	-231.2562104	6.290428414	6.96130318	-0.670874767	7280597.36	1.39E-06	613810.4359	-226.6840616	6.87730699	0.000262412	3330.613248	-230.9491977	0.014049956	0.003492875	adaptive	0.014049956	-0.146199133
ENSMUSG00000030741.15	Spns1	4.99055532	8.394503236	2.207506161	0.718292909	-151.6227648	4.375222924	5.107553315	-0.732330391	12.42553492	1.515591358	1.044708013	-149.9820626	4.974283955	0.000277946	6048.429354	-151.9840172	0.135071022	0.045394865	not-adaptive	0.135071022	-0.223275832
ENSMUSG00000030744.13	Rps3	9.17183256	3.87183349	0.605160064	0.319109797	-116.641339	9.50328007	9.120952027	0.382328043	4.233689419	0.523540737	0.368658957	-114.6543669	9.1474692	0.001006086	200.8034147	-120.6820298	0.002411122	0.000516446	adaptive	0.002411122	0.05924113
ENSMUSG00000030750.13	Nsmce1	6.517789791	9.449318099	2.471323844	0.784843677	-273.7937662	7.034433929	6.437866819	0.59656711	11.14686773	2.063484774	0.939241392	-272.6482215	6.507192856	2.07E-10	1.00E+10	-274.6160058	0.139766187	0.047275154	not-adaptive	0.139766187	0.1278516
ENSMUSG00000030751.18	Psma1	8.651265415	3074541.423	4.87E-06	259208.7742	-251.8629914	8.447136275	8.682891056	-0.235754782	7280589.606	2.05E-06	613809.7822	-251.4428367	8.651265413	1.26E-10	1.00E+10	-251.8629918	0.656944942	0.359308087	not-adaptive	0.656944942	-0.039713157
ENSMUSG00000030753.15	Thap12	3.40929659	3097189.06	8.71E-06	261115.9141	-221.3767759	3.532983288	3.390449093	0.142534195	3096579.693	8.70E-06	261064.5404	-221.3147042	3.409296606	2.27E-10	1.00E+10	-221.3767761	0.939815319	0.724582965	not-adaptive	0.939815319	0.059410542
ENSMUSG00000030754.9	Copb1	6.642838144	7.662378993	2.696008368	0.647821947	-281.1782532	5.750292858	6.785923519	-1.035630661	15.16305524	1.396900707	1.253347176	-277.1857045	6.624885063	0.000974514	1853.943419	-281.6781684	0.011193031	0.002722155	adaptive	0.011193031	-0.238909737
ENSMUSG00000030759.16	Far1	5.434699096	7155726.076	3.54E-06	603283.8428	-271.4545913	5.325637925	5.448535215	-0.12289729	6991776.846	3.62E-06	589461.7515	-271.4011612	5.434699104	2.13E-10	1.00E+10	-271.4545915	0.947971961	0.743746877	not-adaptive	0.947971961	-0.03291408
ENSMUSG00000030760.14	Acer3	4.920354954	10065365.34	2.62E-06	848576.0816	-150.8932358	5.269316745	4.877913655	0.39140309	10065364.92	2.60E-06	848576.0462	-150.6156137	4.920354949	2.22E-10	1.00E+10	-150.8932359	0.757582998	0.456182734	not-adaptive	0.757582998	0.111351684
ENSMUSG00000030761.16	Myo7a	4.473535689	3108247.074	1.03E-05	262050.4258	-235.4531339	4.214572377	4.520846294	-0.306273917	3115348.268	1.02E-05	262648.0784	-235.1726959	4.473535691	2.69E-10	1.00E+10	-235.4531343	0.755452456	0.453907158	not-adaptive	0.755452456	-0.101206609
ENSMUSG00000030763.7	Lcmt1	5.781281781	19270171.18	1.06E-06	1624609.162	-165.6237177	5.717587377	5.794649742	-0.077062365	19270171.18	1.06E-06	1624609.162	-165.5994518	5.781281789	1.72E-10	1.00E+10	-165.6237179	0.976025943	0.825637284	not-adaptive	0.976025943	-0.019314952
ENSMUSG00000030766.15	Arhgap17	4.508742118	11.2848622	2.657713274	0.945222094	-279.2883339	4.189747337	4.563915643	-0.374168306	11.8735435	2.50491348	1.001210391	-278.8921289	4.517128698	2.63E-10	1.00E+10	-279.5922495	0.496525419	0.23668319	not-adaptive	0.496525419	-0.123408881
ENSMUSG00000030768.12	Disp1	4.796672601	10.43949305	3.190179029	0.878128468	-287.7194971	5.121046357	4.743878914	0.377167443	11.25081675	2.972773645	0.943313006	-287.3858857	4.812680485	0.000594114	4862.040576	-288.1706998	0.456204504	0.210261017	not-adaptive	0.456204504	0.110371433
ENSMUSG00000030770.15	Parva	6.348282113	7.319758159	2.738318622	0.603800855	-273.9002923	5.742457171	6.441017197	-0.698560026	8.642582732	2.266206974	0.729576446	-272.2864332	6.293654605	0.001230393	1363.412018	-273.2729791	0.372862392	0.160120078	not-adaptive	0.372862392	-0.165620352
ENSMUSG00000030774.13	Pak1	4.245667563	4.353610457	7.355274894	0.360182798	-220.0093223	2.445726245	4.560002382	-2.114276138	8.626723972	3.723227181	0.729973365	-214.7157391	4.327207441	0.005576678	504.4947667	-220.3325047	0.003636384	0.000803327	adaptive	0.003636384	-0.898771649
ENSMUSG00000030779.16	Rbbp6	3.697962958	18478045.94	1.69E-06	1557827.151	-247.5162852	4.170482686	3.617081203	0.553401482	18478045.97	1.67E-06	1557827.153	-246.5677475	3.697962954	2.64E-10	1.00E+10	-247.5162854	0.387306878	0.168405988	not-adaptive	0.387306878	0.205388382
ENSMUSG00000030780.15	BC017158	4.445008825	5.480246386	5.562878306	0.455591214	-197.2938605	3.36136131	4.606556149	-1.245194839	6.211313814	4.759943386	0.526246892	-195.4200837	4.599574753	0.004575966	548.0393524	-196.2953233	0.416762157	0.185816505	not-adaptive	0.416762157	-0.454642973
ENSMUSG00000030782.17	Tgfb1i1	4.710038494	13.30685548	2.549300875	1.10277745	-218.5562331	4.8469703	4.690448855	0.156521445	13.28050388	2.541202289	1.105413489	-218.5110978	4.676982337	0.000784053	3595.811824	-218.5101405	1	1	not-adaptive	1	0.047357254
ENSMUSG00000030788.16	Rnf141	5.060851606	14.37110833	1.500550243	1.180181476	-225.0932191	4.850239651	5.094250635	-0.244010984	14.36011503	1.480243422	1.192612626	-224.8711874	5.046404668	0.000170576	10566.03052	-225.1779849	0.735799638	0.433437485	not-adaptive	0.735799638	-0.070813909
ENSMUSG00000030795.18	Fus	5.585303225	4.614613268	2.961783945	0.386673512	-257.92265	5.265865848	5.633904119	-0.368038271	4.750562846	2.900517577	0.394857711	-257.5477166	5.658424743	0.003888957	298.4718232	-259.3259148	0.168942273	0.05931638	not-adaptive	0.168942273	-0.097464243
ENSMUSG00000030801.10	Kat8	4.86650226	11.59687593	2.375778902	0.978402492	-137.7177893	4.644720689	4.897958134	-0.253237445	11.73206603	2.32572658	0.998049688	-137.6221997	4.865113878	2.43E-10	1.00E+10	-137.8107225	0.82818162	0.539188637	not-adaptive	0.82818162	-0.0765886
ENSMUSG00000030802.14	Bckdk	6.504681249	18369631.28	9.54E-07	1548687.065	-243.723673	6.146614381	6.559347947	-0.412733565	18348751.3	9.42E-07	1546926.753	-242.7166413	6.504681246	1.48E-10	1.00E+10	-243.7236732	0.365301591	0.155847356	not-adaptive	0.365301591	-0.093760428
ENSMUSG00000030805.14	Stx4a	5.082701168	22.09057749	1.113808627	1.859392702	-207.5071025	4.51858096	5.167283246	-0.648702286	3115348.268	7.80E-06	262648.0784	-206.1954998	5.083399327	2.10E-10	1.00E+10	-207.5215434	0.265525706	0.103414031	not-adaptive	0.265525706	-0.193536196
ENSMUSG00000030814.17	Bcl7c	3.688017874	6.4855934	3.015703813	0.539736674	-175.0913508	3.181812684	3.767946819	-0.586134135	6.574236009	2.925314786	0.549687589	-174.3355872	3.715692242	1.85E-10	1.00E+10	-176.183107	0.15762762	0.054574483	not-adaptive	0.15762762	-0.243929697
ENSMUSG00000030815.11	Phkg2	4.935299829	3097222.657	1.09E-05	261118.747	-194.1321028	4.670189018	4.993494886	-0.323305868	3096581.707	1.08E-05	261064.7097	-193.8600024	4.935299838	2.84E-10	1.00E+10	-194.1321031	0.761777583	0.460696766	not-adaptive	0.761777583	-0.096568952
ENSMUSG00000030816.8	Rnf40	3.653605568	6.611955861	4.274328464	0.558339438	-239.863428	2.804163533	3.789542422	-0.985378889	8.020110097	3.513217245	0.677095494	-238.0132741	3.563131193	0.001546594	1626.133726	-240.469698	0.085741019	0.026657654	not-adaptive	0.085741019	-0.43445317
ENSMUSG00000030822.15	Prr14	5.407452277	3130837.452	5.85E-06	263953.6922	-237.2790794	4.67044768	5.511909622	-0.841461942	17985717.69	9.68E-07	1516320.801	-233.57305	5.407452283	1.54E-10	1.00E+10	-237.2790794	0.024574906	0.006478814	adaptive	0.024574906	-0.238991388
ENSMUSG00000030824.17	Nucb1	6.625643172	10.26050593	1.515243094	0.861624038	-258.4499302	6.691089433	6.615868324	0.07522111	10.35984635	1.500868955	0.870253442	-258.4216545	6.622317791	1.38E-10	1.00E+10	-259.1427774	0.48620596	0.229776247	not-adaptive	0.48620596	0.016310607
ENSMUSG00000030826.19	Bcat2	5.418953737	9.875419482	1.625250024	0.827564047	-154.6248333	5.418581509	5.419008208	-0.000426698	9.869167814	1.62448623	0.827946362	-154.6248327	5.426712177	0.000596149	2252.386335	-154.1913759	1	1	not-adaptive	1	-0.000113604
ENSMUSG00000030835.6	Nomo1	4.686405345	11.05576975	1.786840769	0.92942169	-238.8225805	4.033761064	4.795256602	-0.761495538	37.90485825	0.521762162	3.183103035	-236.1242789	4.638207138	0.000467262	3604.065325	-238.8413686	0.066066748	0.019746366	not-adaptive	0.066066748	-0.249482388
ENSMUSG00000030842.12	Lamtor1	7.459520941	14.7796451	0.574647801	1.230520027	-207.600577	7.631974413	7.432826161	0.199148252	16.95640338	0.496279561	1.425224384	-207.1458092	7.458575844	7.26E-11	1.00E+10	-207.7419765	0.550919078	0.274859127	not-adaptive	0.550919078	0.038145468
ENSMUSG00000030844.11	Rgs10	5.60661344	11.13826131	2.176327886	0.941840258	-187.110066	5.383595679	5.652181647	-0.268585969	12.27577409	1.984527373	1.035821237	-186.9031384	5.60176663	0.001498474	1325.645893	-186.8392129	1	1	not-adaptive	1	-0.070237767
ENSMUSG00000030846.15	Tial1	3.375841769	6.604930542	3.239764674	0.5596441	-271.7136925	3.088302291	3.418536707	-0.330234416	6.737518358	3.192768094	0.567167718	-271.4380658	3.557029409	0.002009296	902.6610066	-270.6770787	1	1	not-adaptive	1	-0.146564942
ENSMUSG00000030847.8	Bag3	4.434455977	10.67611263	2.5998178	0.890258661	-290.3071185	4.062064989	4.493043616	-0.430978627	11.96071791	2.282795813	1.015550227	-289.7614491	4.393044344	0.000344568	6947.081161	-290.703278	0.389914084	0.169919005	not-adaptive	0.389914084	-0.145479745
ENSMUSG00000030850.17	Ate1	5.290215935	7.473589265	2.923380739	0.62771228	-236.2891929	4.673185963	5.390041189	-0.716855226	9.160439102	2.370767908	0.774914549	-234.7990161	5.370011044	0.001650385	1129.030663	-236.6048145	0.164343193	0.057378003	not-adaptive	0.164343193	-0.205889849
ENSMUSG00000030852.18	Tacc2	4.585549529	14.50741267	1.815638856	1.204478062	-282.6010632	4.213494543	4.646229224	-0.432734681	17.12193945	1.512894385	1.442956149	-281.9088675	4.584981328	2.25E-10	1.00E+10	-282.7277111	0.440941258	0.200643085	not-adaptive	0.440941258	-0.141043075
ENSMUSG00000030861.15	Acadsb	5.164082548	9.31773081	3.104478933	0.786650415	-263.2318801	4.293072918	5.295805002	-1.002732084	15.27410744	1.918304384	1.272864174	-260.9319572	5.144298639	0.000739102	3408.78938	-263.5312053	0.074329443	0.022606437	not-adaptive	0.074329443	-0.302839324
ENSMUSG00000030867.7	Plk1	7.157565615	9.940175368	2.21577656	0.838264362	-159.7173913	7.029708431	7.183092023	-0.153383592	10.3086188	2.162330746	0.860272295	-159.6542847	7.161861958	8.89E-05	21982.78728	-159.8966626	0.784759585	0.486276022	not-adaptive	0.784759585	-0.031140146
ENSMUSG00000030868.6	Dctn5	6.44051513	6299725.481	4.66E-06	531116.6259	-286.4583663	6.536691708	6.426052487	0.110639221	6299725.481	4.66E-06	531116.6259	-286.4153794	6.440515125	2.48E-10	1.00E+10	-286.4583668	0.95792348	0.769358183	not-adaptive	0.95792348	0.024627892
ENSMUSG00000030869.11	Ndufab1	8.210237253	3.647081551	2.273075555	0.306631642	-224.6595901	7.528903997	8.31332867	-0.784424673	4.216492629	1.997588048	0.349596899	-222.4849966	8.291937786	0.003022978	228.4982063	-222.2821725	1	1	not-adaptive	1	-0.142986387
ENSMUSG00000030870.12	Ubfd1	3.87596304	5.340248831	4.229169663	0.445232296	-191.4969963	3.649149425	3.904207131	-0.255057706	5.339641176	4.229219938	0.444404524	-191.4096605	4.030923054	0.002221771	893.7289681	-191.4785175	0.933460097	0.710564139	not-adaptive	0.933460097	-0.097469367
ENSMUSG00000030872.14	Gga2	4.173985051	3.835600647	4.826477907	0.32253209	-132.1774569	3.041215245	4.32635589	-1.285140645	4.084993227	4.506713158	0.33475415	-130.4057349	4.14225567	0.001498588	1342.247303	-135.2641352	0.007762892	0.001825911	adaptive	0.007762892	-0.508504419
ENSMUSG00000030876.7	Mettl9	5.930389035	2.431717952	8.130198173	0.199112699	-268.6040346	3.574653487	6.309377351	-2.734723863	3.502668847	5.552661662	0.291759844	-261.7670704	5.960576663	0.019955581	82.48035486	-269.007534	0.000716979	0.000141586	adaptive	0.000716979	-0.819694238
ENSMUSG00000030879.10	Mrpl17	7.824863096	4.888250416	3.029283041	0.406026238	-261.4465912	7.596853135	7.859561874	-0.262708739	5.007587157	3.008689935	0.409007998	-261.2576608	7.832181579	0.003189566	385.5184336	-260.8256605	1	1	not-adaptive	1	-0.049046962
ENSMUSG00000030880.14	Polr3e	3.517862026	4.453568804	7.463467379	0.370433326	-180.1431291	2.575236153	3.684738955	-1.109502802	5.22240191	6.509787957	0.430720072	-179.070122	3.426117224	0.005958307	495.6637621	-180.8502227	0.168621153	0.059180552	not-adaptive	0.168621153	-0.51685768
ENSMUSG00000030881.15	Arfip2	5.471576021	3097222.436	7.39E-06	261118.7283	-188.7152234	4.884932904	5.573600911	-0.688668007	18478045.94	1.20E-06	1557827.151	-187.0129269	5.461116268	0.000476038	3930.611865	-188.5869321	0.20721357	0.076019594	not-adaptive	0.20721357	-0.190270958
ENSMUSG00000030884.12	Uqcrc2	7.029922339	16.77104535	0.903665919	1.405593932	-249.2919325	7.11293151	7.016895522	0.096035988	17.396122	0.871385041	1.458497262	-249.2322241	7.029619127	3.14E-05	41238.52803	-249.3874993	0.85617955	0.57734267	not-adaptive	0.85617955	0.01961139
ENSMUSG00000030888.14	Rrp8	4.784478335	18478046.9	1.93E-06	1557827.232	-230.4443708	4.653235119	4.803778808	-0.150543689	18478167.96	1.93E-06	1557837.438	-230.3950902	4.782876552	0.000165185	18084.16076	-230.420409	0.974999045	0.821957538	not-adaptive	0.974999045	-0.045935638
ENSMUSG00000030890.16	Ilk	7.739069779	6.18785951	2.463780412	0.522253197	-265.0512009	7.264493992	7.81250926	-0.548015268	6.911375508	2.255853224	0.57077727	-263.9620169	7.659635723	0.001466407	889.9109994	-264.3403528	0.68500036	0.384372076	not-adaptive	0.68500036	-0.104923684
ENSMUSG00000030894.5	Tpp1	6.39650274	16.19609778	1.012099338	1.357198433	-244.5867756	6.739907954	6.344086894	0.395821061	45.70852291	0.359092437	3.8472614	-243.6186699	6.398493488	2.10E-05	66747.02064	-244.6825557	0.345112152	0.144650907	not-adaptive	0.345112152	0.087316357
ENSMUSG00000030917.13	Tmem159	5.703241538	35.54574404	0.723641613	3.004523174	-209.9113955	5.762359516	5.693786383	0.068573133	36.72031063	0.706879593	3.075761458	-209.8968339	5.703204542	2.18E-10	1.00E+10	-209.9137805	0.983196172	0.853934113	not-adaptive	0.983196172	0.017271306
ENSMUSG00000030934.9	Oat	6.83946406	11.00403329	2.18884156	0.914612984	-273.4651452	6.582318645	6.88214919	-0.299830544	11.55555733	2.056155629	0.9734729	-273.1502381	6.798904892	0.000477084	4281.021236	-273.6098812	0.631508934	0.337662415	not-adaptive	0.631508934	-0.064263299
ENSMUSG00000030942.8	Thumpd1	5.566940041	4.878668115	4.928538272	0.406103467	-248.7184099	4.481315562	5.72499715	-1.243681587	6.183704382	3.8407694	0.523839056	-246.0842621	5.478162731	0.00451239	465.3706985	-250.4170313	0.013131134	0.003242842	adaptive	0.013131134	-0.353352654
ENSMUSG00000030960.16	Eef1akmt2	5.969219729	60.41573493	0.431639584	5.08755522	-215.7547158	6.282109701	5.923718148	0.358391553	3084052.921	8.41E-06	260010.6312	-215.3710541	5.968893544	2.20E-10	1.00E+10	-215.7550509	0.681133583	0.380838443	not-adaptive	0.681133583	0.084746138
ENSMUSG00000030965.19	Abraxas2	5.18152992	18478083.14	1.67E-06	1557830.287	-210.4302683	4.741011269	5.25036096	-0.509349691	18477708.51	1.65E-06	1557798.704	-209.7780062	5.181529898	2.60E-10	1.00E+10	-210.4302685	0.520866067	0.25338839	not-adaptive	0.520866067	-0.147221789
ENSMUSG00000030967.15	Zranb1	2.692402366	6.365644792	5.544198288	0.528585349	-193.3014001	1.410740262	2.860921163	-1.450180901	8.25357345	4.115573451	0.707848969	-191.0192828	2.675122006	0.002653376	1146.111942	-193.3421997	0.097987343	0.031129009	not-adaptive	0.097987343	-1.020027352
ENSMUSG00000030970.16	Ctbp2	4.037703902	6.704614155	3.643565894	0.562500322	-217.4884235	3.506476986	4.108642926	-0.60216594	7.027266291	3.488210017	0.584977244	-216.8410266	4.164143026	0.002565604	810.1857274	-217.9557388	0.328009667	0.135404283	not-adaptive	0.328009667	-0.228639695
ENSMUSG00000030978.10	Rrm1	6.890223229	7.160788324	4.591588386	0.597416669	-271.4866443	6.924552443	6.884795895	0.039756548	7.167458952	4.591302809	0.597471617	-271.4839323	6.920134683	0.003052754	891.4413839	-270.7798016	1	1	not-adaptive	1	0.008306943
ENSMUSG00000030979.13	Uros	5.498123436	19270171.18	1.31E-06	1624609.162	-172.5954136	5.586576118	5.483021759	0.103554359	19270171.18	1.31E-06	1624609.162	-172.5653543	5.498123429	2.13E-10	1.00E+10	-172.595414	0.970387655	0.806307505	not-adaptive	0.970387655	0.026993161
ENSMUSG00000030980.17	Knop1	4.61018456	14.3650487	2.287171885	1.179647092	-264.2391031	5.067410519	4.534618056	0.532792462	20.78327904	1.545844897	1.75135709	-263.5209013	4.599355208	2.78E-10	1.00E+10	-264.3732007	0.426433253	0.191687645	not-adaptive	0.426433253	0.160267669
ENSMUSG00000030982.19	Vps35l	5.621307307	6.150849356	3.253975523	0.516507444	-265.0168239	4.664585831	5.773771988	-1.109186157	9.185796612	2.180101778	0.772204028	-261.3509508	5.613165877	0.00185504	952.7395608	-266.6870601	0.004814567	0.001087566	adaptive	0.004814567	-0.307765145
ENSMUSG00000030983.4	Bccip	6.95429103	14069303.88	1.62E-06	1186142.153	-282.7001077	7.071579107	6.936822593	0.134756515	10283109.05	2.21E-06	866939.5238	-282.6136194	6.954291039	1.92E-10	1.00E+10	-282.7001081	0.917145946	0.677479206	not-adaptive	0.917145946	0.027757421
ENSMUSG00000030986.13	Dhx32	4.79120348	2.745458331	5.669599324	0.229173592	-140.4804677	3.417504236	5.010206056	-1.592701821	3.597783384	4.536041025	0.296861541	-137.9051924	4.563985775	0.011476992	120.9087944	-142.1970224	0.013679869	0.003391929	adaptive	0.013679869	-0.551926813
ENSMUSG00000030987.5	Stim1	3.950823522	8.301100498	2.4212349	0.706800923	-180.9018054	3.408073935	4.045564661	-0.637490725	10.75126425	1.908333735	0.898045083	-179.6770159	3.929144684	0.000196021	9352.492094	-181.4921709	0.162812669	0.056736247	not-adaptive	0.162812669	-0.247384447
ENSMUSG00000030990.18	Pgap2	5.576172568	18492283.62	1.79E-06	1559027.487	-193.080815	5.48152088	5.594201461	-0.112680581	19270171.18	1.71E-06	1624609.162	-193.0501533	5.57617257	2.78E-10	1.00E+10	-193.0808151	0.969803471	0.804415927	not-adaptive	0.969803471	-0.029355977
ENSMUSG00000031004.8	Mki67	4.885266382	19270573.62	1.80E-06	1624643.09	-197.4683939	4.598295867	4.939284362	-0.340988495	19270452.02	1.79E-06	1624632.838	-197.1998043	4.885266364	2.92E-10	1.00E+10	-197.4683941	0.764456824	0.463604005	not-adaptive	0.764456824	-0.103202733
ENSMUSG00000031007.2	Atp6ap2	6.444994087	7.891543171	2.552001738	0.657168786	-275.9780537	6.822943659	6.385998648	0.436945011	8.483782564	2.314398936	0.725527616	-275.3282973	6.42338833	0.001012852	1710.661545	-276.8244993	0.223979211	0.083655887	not-adaptive	0.223979211	0.095482056
ENSMUSG00000031010.17	Usp9x	4.176997478	8.832486547	2.889122438	0.746610503	-260.4713786	3.36624933	4.292541576	-0.926292246	14.51755107	1.792051782	1.206089728	-258.0763226	4.184712875	0.001669852	1289.862422	-260.5230941	0.086572634	0.026957311	not-adaptive	0.086572634	-0.35069007
ENSMUSG00000031012.17	Cask	3.803209217	17.84103908	1.126028353	1.505966737	-179.3413827	3.613188466	3.835479308	-0.222290842	21.59858799	0.93165772	1.824206158	-179.1683143	3.824448203	0.000337041	5005.227762	-179.3033488	0.873685738	0.603285443	not-adaptive	0.873685738	-0.08613437
ENSMUSG00000031015.8	Swap70	6.464235246	4.226540662	2.810199241	0.3684969	-247.7106418	5.953477746	6.541935224	-0.588457479	4.610481909	2.697443482	0.383968455	-246.7276706	6.397646189	0.004239641	247.4327105	-249.2890218	0.077200358	0.023614814	not-adaptive	0.077200358	-0.135984804
ENSMUSG00000031021.13	Tmem9b	6.630994748	2.9990487	4.807704004	0.257945041	-274.8385072	5.418562493	6.81684065	-1.398278157	3.605326633	4.169638895	0.297411776	-271.8493726	6.57231878	0.008187561	152.2730136	-273.5563019	0.181422029	0.064651107	not-adaptive	0.181422029	-0.331193094
ENSMUSG00000031023.5	Akip1	6.538027065	18478045.95	7.17E-07	1557827.151	-197.5841377	6.851154755	6.49252988	0.358624875	18478045.94	7.08E-07	1557827.151	-196.7245378	6.538027061	1.12E-10	1.00E+10	-197.5841381	0.423331238	0.189795968	not-adaptive	0.423331238	0.077566425
ENSMUSG00000031024.13	Denn2b	3.82780983	11.36606664	4.192434829	0.94643939	-276.7074434	4.124246984	3.791448585	0.3327984	12.32385497	3.887949453	1.023888804	-276.5657809	3.834105727	5.85E-05	70772.13179	-276.8992389	0.71644198	0.414128893	not-adaptive	0.71644198	0.121381574
ENSMUSG00000031029.6	Eif3f	5.979091947	1.477047507	5.939399717	0.127471925	-234.3620246	4.858603622	6.140827919	-1.282224296	1.56959293	5.797265151	0.130418245	-233.3511428	6.357474186	0.054098819	14.18652719	-242.8404525	7.57E-05	1.32E-05	adaptive	7.57E-05	-0.337891437
ENSMUSG00000031059.9	Ndufb11	7.211981462	24.9466523	0.253790777	2.117748683	-185.8820643	7.334507882	7.193287923	0.14121996	27.55063807	0.230422581	2.326831651	-185.5475779	7.211416195	5.43E-11	1.00E+10	-185.9031184	0.700794562	0.39908518	not-adaptive	0.700794562	0.028048818
ENSMUSG00000031060.16	Rbm10	4.551945653	3739705.557	9.35E-06	315286.0855	-260.5915239	4.99600098	4.463934688	0.532066292	18478045.97	1.87E-06	1557827.153	-259.7037364	4.525638281	0.000387651	7469.882425	-260.4473951	0.475371457	0.222633127	not-adaptive	0.475371457	0.162457841
ENSMUSG00000031065.14	Cdk16	6.2565661	3.165428304	6.360495519	0.265202919	-292.7869892	5.221416064	6.41458808	-1.193172016	3.476863345	5.842282684	0.288824596	-291.1875738	6.330277283	0.015536798	111.2737046	-296.532285	0.00477333	0.001077498	adaptive	0.00477333	-0.296915501
ENSMUSG00000031068.8	Glrx3	6.998211453	3078509.231	4.29E-06	259543.2609	-244.503099	7.321767253	6.948779317	0.372987936	7280589.606	1.79E-06	613809.7822	-243.3027875	6.99087576	0.000100064	11010.2152	-244.4550401	0.315924328	0.12899936	not-adaptive	0.315924328	0.07543235
ENSMUSG00000031072.14	LTO1	5.169223998	6.85005075	5.743440578	0.580745794	-266.8183141	4.841165018	5.223488538	-0.38232352	7.040567488	5.731069436	0.581401313	-266.6192504	5.09459268	0.002697577	1287.296628	-267.673985	0.348284854	0.146390089	not-adaptive	0.348284854	-0.10965937
ENSMUSG00000031077.7	Fadd	3.23045118	13.62576786	1.456291649	1.143815481	-195.9059547	2.65024722	3.325023819	-0.674776599	3115348.268	6.33E-06	262648.0784	-194.0868916	3.272316422	0.001010344	1589.292738	-195.4438746	0.257436288	0.099473407	not-adaptive	0.257436288	-0.327237732
ENSMUSG00000031078.15	Cttn	7.427305589	5.153799151	2.364328617	0.415460409	-248.2720998	6.800261711	7.525513961	-0.72525225	5.955198975	2.004674468	0.490185964	-246.2019708	7.359221854	0.00203681	505.9261278	-250.5652738	0.01273625	0.003135997	adaptive	0.01273625	-0.146199845
ENSMUSG00000031095.15	Cul4b	3.610750491	18478321.69	1.55E-06	1557850.398	-189.5920386	3.237515486	3.660515158	-0.422999671	18478044.68	1.54E-06	1557827.045	-189.1974531	3.610750519	2.41E-10	1.00E+10	-189.5920387	0.673959263	0.374350848	not-adaptive	0.673959263	-0.177159605
ENSMUSG00000031103.12	Elf4	3.791519312	21308497.69	2.26E-06	1796454.145	-192.9301693	3.534613111	3.834337012	-0.2997239	21201293.69	2.27E-06	1787415.913	-192.8068684	3.791519292	4.06E-10	1.00E+10	-192.9301695	0.883997438	0.61947778	not-adaptive	0.883997438	-0.117424835
ENSMUSG00000031107.6	Rbmx2	4.747265397	10065364.92	2.78E-06	848576.0462	-153.4150739	4.506657735	4.791949677	-0.285291942	10065346.21	2.77E-06	848574.4691	-153.2256215	4.747265418	2.36E-10	1.00E+10	-153.4150741	0.827411952	0.538189759	not-adaptive	0.827411952	-0.088554871
ENSMUSG00000031119.4	Gpc4	4.943921165	5.479683521	6.824102047	0.457699586	-295.5459022	4.369217063	5.033327821	-0.664110758	5.749041379	6.5686189	0.475571279	-295.0240715	4.9124473	0.004949791	672.5269952	-298.2307716	0.040490007	0.011326233	adaptive	0.040490007	-0.204137783
ENSMUSG00000031134.16	Rbmx	5.26938667	55.94125149	0.502825009	4.68146009	-230.9920543	5.076206439	5.299586017	-0.223379578	4467102.341	6.25E-06	376603.9192	-230.8370135	5.285839395	0.000295008	7874.102128	-230.9595383	0.884683936	0.620582535	not-adaptive	0.884683936	-0.062128924
ENSMUSG00000031143.4	Ccdc22	4.299106776	6841226.527	4.24E-06	576756.3233	-111.9943371	3.527573239	4.472308182	-0.944734943	11001794.29	2.50E-06	927524.098	-110.3103059	4.299106775	2.45E-10	1.00E+10	-111.9943373	0.185624146	0.066471877	not-adaptive	0.185624146	-0.34234357
ENSMUSG00000031146.6	Plp2	8.258492734	5.581733308	1.45459519	0.459908031	-209.7164941	8.170197326	8.271854244	-0.101656917	5.607225891	1.445297269	0.46294141	-209.6558578	8.319806209	0.001267716	523.7383932	-208.4468541	1	1	not-adaptive	1	-0.017839842
ENSMUSG00000031148.14	Gpkow	4.369320382	5.565415982	5.405063326	0.463562335	-221.7485735	3.719045454	4.463973722	-0.744928268	5.885818849	5.102364134	0.490168244	-221.0447822	4.353172146	0.003220988	827.3290664	-223.0082262	0.140374131	0.047519801	not-adaptive	0.140374131	-0.263396154
ENSMUSG00000031149.7	Praf2	6.292746393	13.13286067	1.179475421	1.105058598	-213.1127082	6.055985579	6.331968907	-0.275983328	15.09274025	1.037913937	1.25666643	-212.6992494	6.287960234	1.35E-10	1.00E+10	-213.3006339	0.548052358	0.272768965	not-adaptive	0.548052358	-0.064292401
ENSMUSG00000031153.16	Gripap1	4.311208919	18478044.96	1.73E-06	1557827.068	-224.1341663	3.811501622	4.368318324	-0.556816702	20526962.37	1.54E-06	1730564.42	-223.5126926	4.311208902	2.70E-10	1.00E+10	-224.1341667	0.537152031	0.264903614	not-adaptive	0.537152031	-0.196718501
ENSMUSG00000031156.18	Slc35a2	5.670109848	14.1570882	1.906502378	1.180414693	-246.3260304	5.631821318	5.676378813	-0.044557495	14.14900958	1.905492606	1.180929549	-246.3199801	5.651884396	0.00023389	9777.632402	-246.3825949	0.939305241	0.723430393	not-adaptive	0.939305241	-0.011369309
ENSMUSG00000031157.10	Pqbp1	5.916132172	3096579.675	5.33E-06	261064.5388	-169.5005518	5.236711391	6.01841057	-0.781699179	18478200.49	8.49E-07	1557840.18	-166.7597281	5.920744583	8.21E-05	16830.69538	-169.4933435	0.064983922	0.019376304	not-adaptive	0.064983922	-0.200721433
ENSMUSG00000031158.11	Timm17b	4.906262126	10.60867029	1.553756938	0.884765962	-232.134583	4.759478094	4.931235875	-0.171757781	10.72963939	1.516123655	0.906157595	-231.9892025	4.899195079	1.45E-10	1.00E+10	-232.5867926	0.55013582	0.274287139	not-adaptive	0.55013582	-0.051145881
ENSMUSG00000031161.15	Hdac6	3.178123858	5.73363135	6.729189754	0.467229957	-173.1723169	3.126201211	3.186678696	-0.060477486	5.719003282	6.715595112	0.468102771	-173.1688858	3.226743659	0.005975103	527.8393697	-173.378777	0.810672496	0.517045709	not-adaptive	0.810672496	-0.027642927
ENSMUSG00000031166.13	Wdr13	3.782403983	3485647.387	1.33E-05	293865.0566	-231.0497078	1.949793211	3.96566506	-2.015871849	18477708.51	2.29E-06	1557798.704	-226.1075766	3.699640857	0.001543311	2412.194663	-230.6643473	0.010495899	0.002537242	adaptive	0.010495899	-1.024241708
ENSMUSG00000031167.16	Rbm3	7.943482335	3.617409976	2.130507894	0.289835942	-211.3599965	8.185356429	7.906944567	0.278411862	3.567145448	2.042524238	0.302237891	-211.0909521	8.154465125	0.002716296	226.4239253	-208.9308542	1	1	not-adaptive	1	0.049924929
ENSMUSG00000031168.14	Ebp	5.927924938	11.66066269	2.423169361	0.987310367	-286.7392508	6.254268755	5.878648726	0.37562003	12.68354023	2.252844283	1.061605908	-286.3359616	5.947772973	0.00036422	6725.001417	-286.8997293	0.569060973	0.288301657	not-adaptive	0.569060973	0.089356642
ENSMUSG00000031171.11	Ftsj1	5.062142296	18478325.78	1.49E-06	1557850.744	-185.8224425	5.699996952	4.950888577	0.749108375	19270171.18	1.38E-06	1624609.162	-184.2539727	5.062142285	2.32E-10	1.00E+10	-185.8224427	0.208363719	0.076537271	not-adaptive	0.208363719	0.203273667
ENSMUSG00000031176.8	Dynlt3	6.723578277	6.605947638	2.492422397	0.548663435	-266.2161694	6.701481015	6.726945547	-0.025464532	6.604706673	2.494937577	0.548045532	-266.213933	6.60669842	0.001247339	1161.629192	-268.6801447	0.084905904	0.026357331	not-adaptive	0.084905904	-0.005471616
ENSMUSG00000031197.11	Vbp1	6.784393895	8.49341592	1.837783343	0.726923079	-255.321399	6.674687178	6.801033249	-0.12634607	8.52957955	1.829367913	0.729947741	-255.2518809	6.793449501	1.44E-10	1.00E+10	-256.1894703	0.391570597	0.170883109	not-adaptive	0.391570597	-0.027053721
ENSMUSG00000031198.4	Fundc2	5.272303351	3108240.965	6.30E-06	262049.9108	-268.8565005	5.37872168	5.255460162	0.123261517	3108240.965	6.30E-06	262049.9108	-268.7691077	5.281575523	0.00016148	10109.7474	-268.8276551	0.943133454	0.732206839	not-adaptive	0.943133454	0.033446248
ENSMUSG00000031201.17	Brcc3	4.714833441	8.407961476	2.99240152	0.720847926	-262.6170455	4.209996753	4.79397143	-0.583974677	9.646706883	2.654405522	0.812916056	-261.7256726	4.726939641	0.001206416	1816.146642	-262.5696853	0.429981707	0.193861492	not-adaptive	0.429981707	-0.18740219
ENSMUSG00000031207.16	Msn	8.613649554	3.725461009	1.613195476	0.311199334	-196.7951665	7.976264712	8.711610182	-0.73534547	4.380276398	1.356932367	0.369931643	-194.0001949	8.545325243	0.002789964	182.9841949	-198.6303174	0.009753565	0.002341817	adaptive	0.009753565	-0.127226109
ENSMUSG00000031216.13	Stard8	4.024756679	19270452.03	2.21E-06	1624632.839	-201.7811724	3.743277526	4.075626405	-0.332348879	19270171.18	2.21E-06	1624609.162	-201.5857274	4.024756663	3.60E-10	1.00E+10	-201.7811726	0.822468455	0.531831793	not-adaptive	0.822468455	-0.122719799
ENSMUSG00000031226.13	Pbdc1	5.166994522	24.48360015	0.72567473	2.075789795	-234.5112182	5.372784241	5.134984199	0.237800043	37.5464194	0.477699178	3.157355132	-234.2158776	5.165913916	1.52E-10	1.00E+10	-234.5273518	0.732366498	0.42995374	not-adaptive	0.732366498	0.065310067
ENSMUSG00000031229.16	Atrx	5.50575985	7.935051328	4.989103388	0.676728573	-313.6409841	5.162767002	5.560869742	-0.39810274	8.216972152	4.845865853	0.696791976	-313.3742981	5.561968588	0.001494251	2359.797789	-314.5033043	0.323354445	0.132924568	not-adaptive	0.323354445	-0.107166054
ENSMUSG00000031231.4	Cox7b	8.123917531	4.602172716	1.429142221	0.380938673	-197.8763185	7.957964837	8.148819439	-0.190854602	4.696733491	1.413569858	0.385298368	-197.668455	8.300300412	0.001849767	300.9541108	-199.8263949	0.115562942	0.037758239	not-adaptive	0.115562942	-0.03419154
ENSMUSG00000031232.17	Magt1	5.026137125	13.95222256	2.671543856	1.160413614	-297.8079925	4.592831248	5.09850627	-0.505675021	18.2060252	2.039885743	1.523645831	-297.1737355	5.030636633	3.19E-10	1.00E+10	-297.9506537	0.459820903	0.212569975	not-adaptive	0.459820903	-0.15069086
ENSMUSG00000031245.8	Hmgn5	2.727006794	4050607.835	5.44E-06	341495.0603	-202.2039781	3.213531087	2.655459103	0.558071983	18478046.9	1.17E-06	1557827.232	-201.0965768	2.727006805	1.86E-10	1.00E+10	-202.2039782	0.330416444	0.136692515	not-adaptive	0.330416444	0.275198118
ENSMUSG00000031246.14	Sh3bgrl	5.753975019	3.311605336	7.162552551	0.28281302	-301.2411312	4.617468693	5.921830306	-1.304361613	3.665787734	6.66465163	0.303261951	-299.5452331	5.910861216	0.012594506	160.0736475	-300.511305	0.380575017	0.164524079	not-adaptive	0.380575017	-0.35894097
ENSMUSG00000031256.11	Cstf2	4.442518904	11.07090258	1.795042709	0.928058193	-169.5875136	4.121741728	4.495169831	-0.373428103	12.28193871	1.608462683	1.034609924	-169.1528477	4.425491181	1.75E-10	1.00E+10	-169.7857115	0.531068773	0.260569731	not-adaptive	0.531068773	-0.125121516
ENSMUSG00000031278.12	Acsl4	5.839306487	3.950187694	2.789692424	0.324125631	-245.3692443	5.115819778	5.948534129	-0.832714351	4.446883231	2.420843528	0.373787453	-243.2968196	5.828845967	0.003095351	306.7853845	-246.8888687	0.027541836	0.007355251	adaptive	0.027541836	-0.217568754
ENSMUSG00000031284.16	Pak3	3.0262376	5.84951719	6.498178966	0.486781898	-269.2171691	2.446774443	3.115994282	-0.669219839	6.0674629	6.160953448	0.513169624	-268.6876786	2.858787884	0.004554658	714.7720705	-269.79985	0.32884414	0.135850456	not-adaptive	0.32884414	-0.348811474
ENSMUSG00000031295.13	Phka2	4.322234763	19269980.17	2.06E-06	1624593.057	-192.2176151	4.500339033	4.296484748	0.203854284	18381376.07	2.16E-06	1549677.226	-192.1525327	4.322234749	3.35E-10	1.00E+10	-192.2176154	0.936990046	0.718260774	not-adaptive	0.936990046	0.066876917
ENSMUSG00000031299.10	Pdha1	7.150595045	4.35202476	2.044356663	0.365452304	-226.233143	6.530660122	7.247692198	-0.717032076	5.161098899	1.778051064	0.421013243	-224.0359654	7.200232722	0.002962222	255.998767	-227.9498909	0.019961985	0.005144723	adaptive	0.019961985	-0.15029286
ENSMUSG00000031310.16	Zmym3	3.731860747	7.662889985	4.311096915	0.648176878	-175.733227	4.405410109	3.617859147	0.787550962	8.949211501	3.704983816	0.753567387	-174.8360076	3.753203829	0.000581158	5135.385076	-175.9797118	0.318636541	0.130427543	not-adaptive	0.318636541	0.284140088
ENSMUSG00000031311.17	Nono	7.859840541	7.830464876	1.034819258	0.657907421	-210.9732835	7.912255397	7.851997311	0.060258086	7.876059277	1.030325665	0.660929532	-210.943604	7.876383729	0.000261566	2739.192668	-212.0658058	0.325562185	0.134098604	not-adaptive	0.325562185	0.011029316
ENSMUSG00000031314.18	Taf1	3.429942064	7.637538574	3.558782517	0.642140676	-224.6932992	2.724607381	3.54300927	-0.818401889	9.532891964	2.964922738	0.769855674	-223.2478524	3.432608459	0.000472908	5206.03276	-225.6235951	0.092945434	0.029273015	not-adaptive	0.092945434	-0.378926889
ENSMUSG00000031320.9	Rps4x	10.39876987	5.221851634	0.677317664	0.421603579	-144.3051147	10.79640297	10.33784153	0.458561447	6.45873905	0.532635639	0.535742726	-141.2998796	10.39837011	0.000586817	504.6625755	-145.8435553	0.010634246	0.002573833	adaptive	0.010634246	0.062615739
ENSMUSG00000031328.16	Flna	7.489944837	4.026468207	3.076867931	0.336046009	-256.1684206	7.006235267	7.562857804	-0.556622537	4.237124934	2.97080328	0.347652875	-255.3725405	7.528670593	0.004211084	248.9601113	-256.6979649	0.265690183	0.103494625	not-adaptive	0.265690183	-0.11029206
ENSMUSG00000031333.7	Abcb7	3.144864896	10065364.92	3.18E-06	848576.0462	-164.6934088	2.619206565	3.247076238	-0.627869673	20140758.7	1.56E-06	1697998.462	-163.8281916	3.144864895	2.70E-10	1.00E+10	-164.693409	0.420960018	0.188355374	not-adaptive	0.420960018	-0.310011415
ENSMUSG00000031342.17	Gpm6b	6.862622223	3715197.66	5.69E-06	313219.8618	-281.8435742	7.007253446	6.84153017	0.165723276	3978367.684	5.31E-06	335405.9491	-281.7023182	6.862622192	1.78E-10	1.00E+10	-281.8435744	0.868266828	0.595059202	not-adaptive	0.868266828	0.034530045
ENSMUSG00000031347.12	Cetn2	6.222627001	7.980666284	2.797262343	0.675059723	-239.4289304	6.075144526	6.245726088	-0.170581562	8.121045423	2.754625699	0.686079699	-239.3518888	6.236088776	0.00098861	1980.161855	-240.1096028	0.468736756	0.218312699	not-adaptive	0.468736756	-0.03995057
ENSMUSG00000031352.10	Hccs	4.390807047	1.689736863	7.174642706	0.140181406	-170.9452767	2.927682611	4.592962131	-1.66527952	1.765146413	6.776054237	0.14680896	-169.4800317	3.966964356	0.042346769	24.79631231	-176.9969407	0.000543811	0.000105602	adaptive	0.000543811	-0.649665729
ENSMUSG00000031353.13	Rbbp7	8.133687534	3130831.057	4.86E-06	263953.1525	-254.7482384	8.2368158	8.117821647	0.118994153	3130832.792	4.86E-06	263953.2988	-254.6430403	8.133687545	1.28E-10	1.00E+10	-254.7482384	0.900146143	0.646456968	not-adaptive	0.900146143	0.020994083
ENSMUSG00000031357.3	Syap1	4.159114835	9.426843936	3.573191819	0.784946735	-204.2325388	3.54092523	4.241210427	-0.700285197	9.286204158	3.496836412	0.790873555	-203.520357	4.131272587	0.001151106	2487.718461	-204.4345292	0.40084835	0.176323245	not-adaptive	0.40084835	-0.260349684
ENSMUSG00000031358.17	Msl3	4.864181996	20.35361843	1.273174087	1.715559709	-210.7090556	4.808355867	4.874946549	-0.066590682	19.90607203	1.311883251	1.663314165	-210.6943787	4.863784454	2.22E-10	1.00E+10	-210.7287963	0.966168021	0.793040559	not-adaptive	0.966168021	-0.019842727
ENSMUSG00000031360.14	Ctps2	5.675418268	11.55771359	2.555007412	0.972970081	-231.0777236	5.375483401	5.720739192	-0.345255791	12.0772586	2.450986484	1.012671541	-230.8060799	5.669278855	2.60E-10	1.00E+10	-231.2869407	0.618250969	0.3267535	not-adaptive	0.618250969	-0.089807076
ENSMUSG00000031367.15	Ap1s2	4.34691221	6.426762092	5.542786924	0.538149707	-246.253021	3.447694365	4.493932237	-1.046237872	8.342424851	4.289856895	0.703748576	-244.7621517	4.372347965	0.00440315	679.1511578	-246.3697415	0.200369967	0.072958186	not-adaptive	0.200369967	-0.382346484
ENSMUSG00000031370.12	Zrsr2	4.221163902	6.635783017	3.743024981	0.551090958	-252.6010744	4.175144699	4.228304263	-0.053159564	6.652632146	3.74140521	0.551408912	-252.5950969	4.276286744	0.002620332	802.6203972	-253.4147349	0.440591092	0.200424816	not-adaptive	0.440591092	-0.018252997
ENSMUSG00000031371.14	Haus7	6.403281941	6.984953523	2.586672989	0.578809486	-193.5062308	6.345788392	6.413221221	-0.067432829	6.925917482	2.569844465	0.582363252	-193.4929213	6.522555615	0.001465139	1038.537377	-193.6051812	0.89381198	0.635617521	not-adaptive	0.89381198	-0.01524976
ENSMUSG00000031373.4	Car5b	3.802569574	3044285.34	8.38E-06	256657.945	-207.2213163	3.260458139	3.903167572	-0.642709433	18478046.39	1.35E-06	1557827.189	-205.744751	3.802569569	2.15E-10	1.00E+10	-207.2213163	0.228420901	0.085711376	not-adaptive	0.228420901	-0.259570705
ENSMUSG00000031386.14	Hcfc1	4.79661331	6.446992739	2.653010947	0.547245792	-274.5573631	4.631453998	4.821231068	-0.18977707	6.52097941	2.634487694	0.551035706	-274.443283	4.856633163	0.001129959	1374.501793	-277.0300075	0.075266166	0.022934636	not-adaptive	0.075266166	-0.057936392
ENSMUSG00000031387.14	Renbp	6.921209181	7.244842402	2.045769596	0.595280706	-216.9863996	6.659234109	6.961529061	-0.302294952	7.422063229	1.963500692	0.619737597	-216.6360995	6.903120946	0.000782797	1626.918736	-217.8563574	0.295154053	0.118237349	not-adaptive	0.295154053	-0.064047961
ENSMUSG00000031388.14	Naa10	6.307782954	10.1554053	1.382655108	0.855267622	-192.4606072	6.845493402	6.222601494	0.622891908	19.75551901	0.721042543	1.646273356	-190.5138755	6.297549858	0.00048764	2459.328882	-192.7308672	0.108936333	0.035230196	not-adaptive	0.108936333	0.137636674
ENSMUSG00000031389.17	Arhgap4	3.971258828	4.48889706	5.414277204	0.359474708	-93.22561637	4.368887563	3.921295221	0.447592342	4.387226364	5.240955668	0.369570166	-93.08415265	3.928116158	2.50E-10	1.00E+10	-93.87198289	0.454830596	0.209386873	not-adaptive	0.454830596	0.155935716
ENSMUSG00000031391.18	L1cam	5.88123628	4.647822782	3.449561698	0.385004765	-262.0873333	4.843431554	6.048209821	-1.204778268	6.180623296	2.545812484	0.520865373	-257.9936636	5.729043706	0.003785019	362.238302	-263.6983867	0.003330199	0.000730716	adaptive	0.003330199	-0.320478636
ENSMUSG00000031392.18	Irak1	3.189692054	14.50912753	2.249827635	1.2079464	-307.1593644	2.063322514	3.352448043	-1.289125529	19053067.66	1.62E-06	1606305.469	-301.7130567	3.204935611	0.001355125	1929.84292	-305.735752	0.017904642	0.004561958	adaptive	0.017904642	-0.700245629
ENSMUSG00000031393.16	Mecp2	3.40784961	14.54342955	2.313941714	1.218421962	-271.0736486	2.597005088	3.520095681	-0.923090593	2521459.73	1.32E-05	212573.9339	-268.9619626	3.369143023	0.000957705	2904.519971	-270.7709311	0.163823026	0.057159708	not-adaptive	0.163823026	-0.438765803
ENSMUSG00000031399.15	Fam3a	4.989311837	7.922816384	2.64720975	0.669444744	-177.8652241	4.67168005	5.047492714	-0.375812664	8.328754991	2.499703471	0.708396571	-177.4871865	4.971354613	1.94E-10	1.00E+10	-178.4195942	0.393604884	0.17207006	not-adaptive	0.393604884	-0.111625452
ENSMUSG00000031400.10	G6pdx	5.810209759	14.07861292	1.465689341	1.173718553	-216.4187576	5.427649096	5.883650814	-0.456001717	19.63315646	1.047228692	1.641082885	-215.5324678	5.81558829	1.77E-10	1.00E+10	-216.561522	0.357344768	0.151398005	not-adaptive	0.357344768	-0.116384175
ENSMUSG00000031402.12	Mpp1	5.619541162	28.02039275	0.750616901	2.367129549	-232.5639232	5.562452313	5.628699767	-0.066247454	27.57260377	0.762452411	2.329176937	-232.5447006	5.632275554	9.23E-05	19267.94481	-232.561273	0.983564202	0.855538043	not-adaptive	0.983564202	-0.017080635
ENSMUSG00000031403.14	Dkc1	6.187171616	9.568071411	3.400217757	0.805034127	-243.7467179	6.320695094	6.167078979	0.153616116	9.812926531	3.321907743	0.825327043	-243.7009648	6.205016854	2.91E-10	1.00E+10	-244.1277457	0.652606522	0.35554667	not-adaptive	0.652606522	0.0354959
ENSMUSG00000031422.16	Morf4l2	8.575743757	8.632218892	1.023146948	0.729226051	-219.0257169	8.489316417	8.588756206	-0.099439789	8.645604946	1.010571185	0.738099281	-218.9457004	8.601618058	0.000403168	1887.339071	-219.3834179	0.645508117	0.349455055	not-adaptive	0.645508117	-0.016800832
ENSMUSG00000031425.15	Plp1	7.545009109	9.256809144	1.772477305	0.781046241	-257.5504009	7.566777074	7.541606768	0.025170306	9.218086442	1.762619098	0.785437877	-257.547524	7.479258913	0.000786176	1777.378732	-257.8175831	0.763334437	0.462383806	not-adaptive	0.763334437	0.004807014
ENSMUSG00000031429.14	Psmd10	5.495251551	5.762217241	2.351147813	0.482297607	-212.8172793	5.425247238	5.506467321	-0.081220083	5.758341497	2.353288823	0.481615432	-212.7947066	5.547341749	0.001616777	705.5545083	-211.8653058	1	1	not-adaptive	1	-0.021438168
ENSMUSG00000031431.13	Tsc22d3	5.23856787	18478045.94	2.88E-06	1557827.151	-282.1351816	5.021518383	5.275720485	-0.254202102	18478046.9	2.88E-06	1557827.232	-282.0184327	5.238567881	4.49E-10	1.00E+10	-282.1351821	0.889808174	0.628941608	not-adaptive	0.889808174	-0.071244465
ENSMUSG00000031432.3	Prps1	5.699837	18478046.9	2.69E-06	1557827.232	-269.097637	5.288118194	5.764050025	-0.475931831	18478045.94	2.67E-06	1557827.151	-268.6991907	5.699836986	4.19E-10	1.00E+10	-269.0976373	0.671362152	0.372023897	not-adaptive	0.671362152	-0.124328434
ENSMUSG00000031438.11	Rnf128	5.377341169	2.737231842	10.11797995	0.229416253	-234.9881442	3.095733885	5.722603979	-2.626870094	3.413903144	8.117094093	0.283880335	-230.9191403	5.306956244	0.017507965	139.3420506	-235.5467614	0.009777992	0.002348223	adaptive	0.009777992	-0.886390312
ENSMUSG00000031441.15	Atp11a	3.448508788	18478045.77	1.98E-06	1557827.137	-212.1622581	2.923398206	3.547696343	-0.624298137	18478045.97	1.95E-06	1557827.154	-211.2524204	3.448508771	3.09E-10	1.00E+10	-212.1622582	0.402589509	0.17735189	not-adaptive	0.402589509	-0.279236174
ENSMUSG00000031446.14	Cul4a	6.061607424	2.640482305	7.317752672	0.213571402	-292.0772191	4.933722584	6.235628193	-1.301905609	2.832893008	6.621317844	0.236625781	-290.5945743	5.941951847	0.015803074	98.94358208	-291.1027213	0.601609338	0.313399706	not-adaptive	0.601609338	-0.337858311
ENSMUSG00000031447.7	Lamp1	9.373000996	1.160113037	6.649014866	0.093789263	-240.58962	7.832645275	9.604237056	-1.771591781	1.206886813	6.062046572	0.102859515	-239.1119087	9.668855794	0.083835003	7.500487968	-249.7922996	2.30E-05	3.80E-06	adaptive	2.30E-05	-0.29417139
ENSMUSG00000031453.16	Rasa3	6.36722568	7.416128273	2.950318094	0.616099541	-293.5624173	5.999064493	6.423766617	-0.424702124	7.661486497	2.800101462	0.648191267	-293.0263936	6.411125522	0.001312267	1397.534088	-292.5130904	1	1	not-adaptive	1	-0.098681938
ENSMUSG00000031458.8	Coprs	5.97059703	8.805999	2.04599581	0.750839506	-181.531798	5.23115547	6.096382882	-0.865227412	4312131.428	4.28E-06	363538.746	-178.8136474	5.97209448	0.000882884	1752.382192	-181.4141483	0.074236385	0.022573875	not-adaptive	0.074236385	-0.220823866
ENSMUSG00000031467.10	Agpat5	4.856485501	3529700.136	8.65E-06	297581.7727	-279.9918323	4.436712965	4.918312464	-0.481599498	18477309.56	1.64E-06	1557765.068	-279.2421668	4.856485502	2.57E-10	1.00E+10	-279.9918326	0.472524447	0.220774237	not-adaptive	0.472524447	-0.148672173
ENSMUSG00000031479.9	Vps36	4.898699062	24.08534963	0.713259155	2.04714888	-248.4187404	4.677347431	4.934423078	-0.257075647	64.54300807	0.270910962	5.407717501	-248.0296761	4.899494553	1.47E-10	1.00E+10	-248.439123	0.664017401	0.365503777	not-adaptive	0.664017401	-0.077190822
ENSMUSG00000031483.8	Erlin2	5.052718084	10.05027913	2.481861006	0.845320824	-275.7560224	5.259362209	5.024027444	0.235334765	10.96866587	2.305143063	0.914205544	-275.5963936	5.06880652	2.22E-10	1.00E+10	-276.3061095	0.491783913	0.233496962	not-adaptive	0.491783913	0.066043513
ENSMUSG00000031485.15	Plpbp	5.621969416	7.665748771	2.242334897	0.646820138	-225.2352451	5.650861265	5.617201131	0.033660133	7.638382641	2.225653112	0.651795763	-225.2312426	5.653828467	0.000741416	2031.550448	-225.6306774	0.670699064	0.371431597	not-adaptive	0.670699064	0.008619308
ENSMUSG00000031486.15	Adgra2	3.282069712	9.483763546	2.298099686	0.803217997	-217.4099642	2.778092087	3.370165992	-0.592073905	11.22948072	1.949597011	0.943280236	-216.3125915	3.256145728	0.000405671	4724.931672	-217.7564645	0.236011927	0.089255725	not-adaptive	0.236011927	-0.278725229
ENSMUSG00000031487.5	Brf2	4.097215886	10065370.97	3.20E-06	848576.5569	-161.1943949	3.131902719	4.198827798	-1.066925079	22110583.75	1.41E-06	1864075.402	-159.6509675	4.097215867	2.72E-10	1.00E+10	-161.194395	0.21364757	0.078927221	not-adaptive	0.21364757	-0.42294722
ENSMUSG00000031490.6	Eif4ebp1	8.444415917	3.493392583	3.638509383	0.288381053	-261.4576973	7.302567542	8.618201293	-1.315633751	4.4677534	2.804928176	0.375123134	-257.3921187	8.391192192	0.004637426	227.5960411	-259.4202426	0.131582151	0.044008183	not-adaptive	0.131582151	-0.238982999
ENSMUSG00000031502.11	Col4a1	7.268829568	4.937883104	1.807615954	0.404968222	-225.3853877	7.143883426	7.287595395	-0.143711969	4.962186917	1.803669236	0.405629907	-225.290217	7.344571277	0.001836977	401.0298837	-225.0832899	1	1	not-adaptive	1	-0.028734325
ENSMUSG00000031503.13	Col4a2	5.951980448	16.70836284	0.693041219	1.401824594	-239.0329226	5.891438516	5.961040449	-0.069601933	16.94566764	0.682770474	1.422969474	-238.9916731	5.96478206	5.16E-05	19109.50825	-239.1160194	0.88307405	0.617997279	not-adaptive	0.88307405	-0.016944222
ENSMUSG00000031504.6	Rab20	5.694739205	30175799.4	7.59E-07	2544030.012	-115.3715295	5.435758032	5.740985843	-0.30522781	31872476.07	7.14E-07	2687071.616	-115.1662494	5.694739207	1.93E-10	1.00E+10	-115.3715298	0.814418971	0.521685064	not-adaptive	0.814418971	-0.078817261
ENSMUSG00000031505.11	Naxd	6.845279183	9.339120495	1.863054349	0.778945265	-251.5325217	6.767183383	6.857459416	-0.090276033	9.343859987	1.838310248	0.789595972	-251.4981311	6.847182093	1.55E-10	1.00E+10	-252.3260956	0.436937748	0.198153867	not-adaptive	0.436937748	-0.019118694
ENSMUSG00000031508.14	Ankrd10	4.486846127	10.71837403	3.752396483	0.899227096	-305.3475989	4.370310995	4.503946653	-0.133635658	10.80390705	3.710558316	0.909644368	-305.3148	4.485932455	3.55E-10	1.00E+10	-305.752875	0.645277389	0.349258339	not-adaptive	0.645277389	-0.043453793
ENSMUSG00000031511.16	Arhgef7	5.769165476	24.81252028	0.772054354	2.100914498	-266.4663449	6.114441592	5.720151088	0.394290505	2119229.42	9.07E-06	178661.6719	-265.6523148	5.769437411	1.64E-10	1.00E+10	-266.4873501	0.433859167	0.196249079	not-adaptive	0.433859167	0.096167495
ENSMUSG00000031513.8	Leprotl1	5.608901033	7.30662483	2.137559876	0.602746443	-260.2804193	5.25178734	5.663790186	-0.412002846	7.644152593	1.975274689	0.651490409	-259.5750057	5.53793794	0.000674797	2016.443398	-261.6555196	0.124866018	0.041364293	not-adaptive	0.124866018	-0.108959323
ENSMUSG00000031516.11	Dctn6	6.99332747	10.75443055	1.867744851	0.910175777	-264.4481062	6.904693033	7.007599807	-0.102906773	10.81121672	1.86124524	0.913142296	-264.4052656	6.983775358	0.000517234	3335.676246	-264.5652607	0.852148009	0.571613598	not-adaptive	0.852148009	-0.02134311
ENSMUSG00000031521.5	Aga	7.573574106	19.39934896	0.994193857	1.636586185	-270.506448	7.892736791	7.525573449	0.367163343	34.04884578	0.566961805	2.872372243	-269.7763829	7.576333051	1.65E-10	1.00E+10	-270.5628191	0.455465088	0.209790358	not-adaptive	0.455465088	0.068724119
ENSMUSG00000031523.16	Dlc1	4.385010867	8.351410463	2.782921632	0.718357632	-248.2411969	4.742818039	4.330015029	0.41280301	9.006178604	2.636227244	0.758357701	-247.7731793	4.321004223	0.001120153	1819.41342	-248.3636237	0.554080958	0.2771751	not-adaptive	0.554080958	0.131372487
ENSMUSG00000031527.7	Eri1	4.691054958	5.316388578	3.948093143	0.431377614	-231.6119542	3.781851055	4.837906319	-1.056055264	6.643254024	3.115382847	0.546996125	-229.0736183	4.637879131	0.002392093	760.1061057	-233.1204822	0.017477099	0.004441871	adaptive	0.017477099	-0.355290288
ENSMUSG00000031529.5	Tnks	2.128747286	16.13972541	1.941406748	1.358744983	-304.4054382	1.306688885	2.249019044	-0.942330159	3163954.047	9.73E-06	266745.8815	-301.4392978	2.112969479	0.000606155	4329.319332	-304.2171583	0.06217138	0.018420384	not-adaptive	0.06217138	-0.783380193
ENSMUSG00000031530.6	Dusp4	4.93295247	3.600430946	6.104940242	0.295813271	-278.3102527	3.311357886	5.190793299	-1.879435413	4.993119096	4.421927951	0.408408786	-273.2537079	5.005743594	0.006423629	287.990284	-276.6402641	0.033824964	0.009254131	adaptive	0.033824964	-0.648532097
ENSMUSG00000031532.7	Saraf	7.964919252	2.208916253	3.333608004	0.189768492	-224.7159616	6.986881044	8.113013343	-1.126132299	2.524367083	3.081396289	0.205295083	-222.5567375	8.036425608	0.009888153	64.43972165	-225.3917311	0.058718906	0.017257583	not-adaptive	0.058718906	-0.215589283
ENSMUSG00000031533.4	Mrps31	5.001274762	25.54662615	1.510760869	2.152292283	-271.7466152	4.74603562	5.033531597	-0.287495978	26.78668682	1.443855378	2.248304384	-271.5842518	5.002182395	3.28E-10	1.00E+10	-271.7609691	0.838016641	0.552175273	not-adaptive	0.838016641	-0.084848042
ENSMUSG00000031534.15	Smim19	4.809142277	9.428413747	3.648654758	0.796097565	-207.9961045	4.556366012	4.84624032	-0.289874308	10.05516569	3.448463722	0.845335566	-207.8711933	4.816386803	3.10E-10	1.00E+10	-208.3760267	0.60360612	0.314982671	not-adaptive	0.60360612	-0.088982305
ENSMUSG00000031536.6	Polb	5.830968812	6299725.481	4.18E-06	531116.6259	-254.4773356	5.622946095	5.865639264	-0.24269317	18478049.65	1.42E-06	1557827.464	-254.2495538	5.830968824	2.22E-10	1.00E+10	-254.477336	0.796297682	0.499704294	not-adaptive	0.796297682	-0.060962132
ENSMUSG00000031537.15	Ikbkb	4.789082279	11.73091428	2.304478664	0.997943279	-250.3265605	3.750626382	4.95792203	-1.207295648	18478045.94	1.42E-06	1557827.151	-245.382699	4.736269318	0.001330482	1683.45011	-249.5811139	0.015019367	0.00375876	adaptive	0.015019367	-0.402604027
ENSMUSG00000031538.6	Plat	6.017156077	7.793458596	3.335145484	0.656935596	-188.7778712	6.1679068	5.9887301	0.179176701	7.898167511	3.289715804	0.666315624	-188.7103528	6.019254605	0.002243001	954.1137582	-188.2135089	1	1	not-adaptive	1	0.042530851
ENSMUSG00000031539.6	Ap3m2	4.158336127	4.697794502	6.554650935	0.386610421	-175.8735589	3.596853647	4.237231717	-0.64037807	4.743080452	6.384609366	0.395205948	-175.5007606	3.897874248	0.004600316	601.1509242	-177.267889	0.170822833	0.060113274	not-adaptive	0.170822833	-0.236386567
ENSMUSG00000031540.14	Kat6a	2.503925322	28.08489959	0.777601719	2.374884478	-247.2904018	2.205340208	2.557648044	-0.352307836	3078509.231	7.11E-06	259543.2609	-246.6761046	2.503446852	1.86E-10	1.00E+10	-247.2997577	0.535982832	0.264067584	not-adaptive	0.535982832	-0.213816519
ENSMUSG00000031545.6	Gpat4	6.281822694	7.02534026	1.481858808	0.583486141	-229.3204875	5.830622107	6.354565511	-0.523943404	8.115596427	1.245959202	0.692402816	-227.5942471	6.261944675	0.000439423	2088.522792	-230.626752	0.048194762	0.013788598	adaptive	0.048194762	-0.124143663
ENSMUSG00000031546.6	Gins4	6.100353708	7.008577806	3.796104404	0.5864292	-238.7343854	6.809365867	5.984422011	0.824943856	8.368687981	3.115972293	0.715306417	-237.277462	6.085106615	0.000106723	23309.58789	-240.2818856	0.049567312	0.014234322	adaptive	0.049567312	0.186308536
ENSMUSG00000031555.15	Adam9	6.761889353	2.048575913	6.468745095	0.164529201	-271.9128835	5.623785298	6.932432494	-1.308647196	2.163809743	6.016782152	0.176796907	-270.5465695	6.478531104	0.019264697	55.3082868	-271.3031152	0.469284661	0.218667959	not-adaptive	0.469284661	-0.301820146
ENSMUSG00000031556.6	Tm2d2	8.026237107	6.927613612	1.208182404	0.580596204	-212.1723576	8.259799359	7.990043977	0.269755382	7.313866305	1.151097311	0.609471163	-211.6446728	8.054750557	0.000421701	1769.690764	-214.0800822	0.087561885	0.027314535	not-adaptive	0.087561885	0.047903293
ENSMUSG00000031561.16	Tenm3	3.435705199	8.60002687	3.568274502	0.739932113	-263.3446317	3.13727232	3.477674021	-0.340401701	8.920491713	3.48913574	0.756555286	-263.1231601	3.417706152	0.00074835	3686.522448	-263.8907994	0.464107375	0.215321934	not-adaptive	0.464107375	-0.148611945
ENSMUSG00000031562.15	Dctd	4.792021905	1654641.991	2.65E-05	139496.5869	-219.638317	5.433576709	4.677967717	0.755608991	18478045.94	2.32E-06	1557827.151	-218.5774366	4.792021899	3.69E-10	1.00E+10	-219.6383171	0.346150876	0.145219478	not-adaptive	0.346150876	0.216020274
ENSMUSG00000031563.8	Wwc2	2.951927517	11.94631612	1.982406933	1.002838969	-286.7039945	2.73549079	2.985693955	-0.250203165	12.60495924	1.874583047	1.061072682	-286.4727656	2.988789271	0.000336324	6044.39869	-287.005747	0.586852746	0.301859161	not-adaptive	0.586852746	-0.126266593
ENSMUSG00000031568.16	Rwdd4a	4.995937203	3108240.965	1.02E-05	262049.9108	-284.426029	4.565443144	5.062680467	-0.497237324	3130837.43	9.98E-06	263953.6902	-283.6182202	4.995937205	2.66E-10	1.00E+10	-284.4260294	0.445833691	0.203703799	not-adaptive	0.445833691	-0.149146529
ENSMUSG00000031570.17	Plpp5	5.782459246	21.18646847	1.106713186	1.793001215	-240.435167	5.726929154	5.790427527	-0.063498373	21.28391609	1.108231979	1.790241249	-240.4211517	5.782506141	2.01E-10	1.00E+10	-240.4645949	0.957486984	0.768173537	not-adaptive	0.957486984	-0.015908115
ENSMUSG00000031575.18	Ash2l	5.698244331	3.329108115	6.313556308	0.284165386	-275.5063411	3.981118863	5.955406798	-1.974287935	4.722850363	4.653635538	0.386708197	-270.381012	5.820861221	0.010517302	175.2185163	-276.6024294	0.001986428	0.000419598	adaptive	0.001986428	-0.581026112
ENSMUSG00000031577.10	Tti2	3.083382805	18478046.2	2.72E-06	1557827.173	-263.3786023	2.250851001	3.199012223	-0.948161222	20526962.37	2.39E-06	1730564.42	-261.9664063	3.083382778	4.24E-10	1.00E+10	-263.3786023	0.243607734	0.092842045	not-adaptive	0.243607734	-0.507155947
ENSMUSG00000031578.5	Mak16	6.599708332	19.09885345	0.881809788	1.604282798	-265.615361	6.540681477	6.608638175	-0.067956698	19.37975402	0.865734888	1.634300917	-265.5875543	6.635663184	0.000205962	6862.628056	-265.6051885	0.982520377	0.851034373	not-adaptive	0.982520377	-0.014912051
ENSMUSG00000031583.13	Wrn	3.038809507	4.554395797	4.753011218	0.380793249	-180.6995105	2.176585105	3.178294678	-1.001709573	5.43102815	4.088009437	0.44601896	-179.1500534	3.09248155	0.003944758	489.7120581	-181.8377945	0.06803445	0.020421696	not-adaptive	0.06803445	-0.54618646
ENSMUSG00000031584.16	Gsr	5.250186677	3.807566165	6.220607024	0.300987738	-282.3911619	3.969465667	5.448467907	-1.47900224	4.431835039	5.022372294	0.373052507	-279.4869326	5.13272164	0.008397169	239.4577662	-286.1912592	0.001225598	0.000250466	adaptive	0.001225598	-0.456905787
ENSMUSG00000031585.13	Gtf2e2	6.698872711	15.653472	1.148999966	1.301382879	-252.8719191	6.882818317	6.668936065	0.213882252	17.84756435	0.999117431	1.499456577	-252.6240622	6.699651263	1.53E-10	1.00E+10	-252.9753846	0.70375686	0.40189646	not-adaptive	0.70375686	0.04554281
ENSMUSG00000031590.8	Frg1	6.345913192	14.47419934	2.061383919	1.201190552	-284.6997231	6.260342116	6.359507418	-0.099165302	14.75606715	2.030841721	1.219776431	-284.6698513	6.343022904	2.55E-10	1.00E+10	-284.8604941	0.826427729	0.536915999	not-adaptive	0.826427729	-0.022673525
ENSMUSG00000031591.14	Asah1	8.19281682	3.532331794	2.466921759	0.297341461	-230.8332303	7.896335477	8.237534381	-0.341198904	3.589167399	2.42604582	0.302143422	-230.4911999	7.998737861	0.006179472	119.814021	-234.7544407	0.014076608	0.003500157	adaptive	0.014076608	-0.061029297
ENSMUSG00000031592.10	Pcm1	3.711221739	21.02827636	1.403404237	1.761315485	-283.5597691	3.362609191	3.765327496	-0.402718305	24.64895473	1.181859112	2.08408198	-283.0284274	3.730513895	0.000421808	5822.636817	-283.4950674	0.627105839	0.334012093	not-adaptive	0.627105839	-0.163194236
ENSMUSG00000031595.9	Pdgfrl	6.841546895	10.63238899	2.856704647	0.887072122	-183.1032329	6.897862565	6.832244515	0.06561805	10.68367541	2.845337323	0.89080222	-183.0952425	6.870657768	2.66E-10	1.00E+10	-183.2057573	0.895373017	0.638256427	not-adaptive	0.895373017	0.013789777
ENSMUSG00000031600.11	Vps37a	5.638703057	3.796033942	5.841971683	0.308398758	-288.1248148	4.01931651	5.889258748	-1.869942237	5.577225505	3.900836627	0.463433765	-282.3927568	5.833354692	0.00762526	236.6041956	-286.8185079	0.01196522	0.002928478	adaptive	0.01196522	-0.55113587
ENSMUSG00000031601.16	Cnot7	6.239102925	2.433167045	5.877024725	0.199447974	-263.7934569	5.023343174	6.422633116	-1.399289942	2.693789027	5.277880852	0.222240449	-261.7631466	6.333567186	0.018545154	63.50361463	-265.9113419	0.015792892	0.003972395	adaptive	0.015792892	-0.354517049
ENSMUSG00000031604.10	Msmo1	8.222688682	5.712266929	4.715690958	0.477046609	-305.0340944	8.086075348	8.243683069	-0.157607721	5.742616242	4.723256739	0.476148459	-304.9893187	8.23787918	0.003493334	674.8426825	-307.2397435	0.105354454	0.033878015	not-adaptive	0.105354454	-0.027849394
ENSMUSG00000031608.13	Galnt7	3.966555984	4.201105195	6.13607202	0.359296349	-223.4022847	3.953015233	3.968800717	-0.015785485	4.201218652	6.139280079	0.359082158	-223.4019907	4.106939764	0.008454177	271.8188962	-225.8248066	0.088671574	0.027716237	not-adaptive	0.088671574	-0.005749609
ENSMUSG00000031609.3	Sap30	5.150896323	2.144411988	7.04222617	0.171316348	-201.4304495	3.298814535	5.395217028	-2.096402493	2.315737271	6.257763019	0.18888821	-198.5479649	5.200445941	0.031787292	40.15008017	-208.1598583	6.69E-05	1.16E-05	adaptive	6.69E-05	-0.709733325
ENSMUSG00000031617.16	Tmem184c	5.921187342	4.277484184	4.273450208	0.358966898	-244.4314121	5.081969571	6.057837317	-0.975867746	4.944716367	3.752997727	0.409485315	-242.5569795	6.026669598	0.00689236	231.7131831	-248.347557	0.003056216	0.000666235	adaptive	0.003056216	-0.253415098
ENSMUSG00000031622.16	Sin3b	6.924276033	3076510.4	1.05E-05	259372.5355	-312.6860966	6.463341245	6.992442445	-0.5291012	3074541.423	1.04E-05	259208.7742	-311.7373812	6.914535878	0.000160965	16738.58858	-312.6485882	0.4020387	0.177026218	not-adaptive	0.4020387	-0.11351631
ENSMUSG00000031626.18	Sorbs2	6.220670683	4.353253825	4.386409044	0.365865348	-284.9399673	5.460122283	6.336838919	-0.876716636	4.856779033	4.001382842	0.401421735	-283.4647384	6.327794988	0.005152332	310.6349774	-283.8433382	0.684819626	0.384206327	not-adaptive	0.684819626	-0.214830081
ENSMUSG00000031627.9	Irf2	4.982756222	10.18951211	2.188947214	0.859003191	-244.5060428	4.928577081	4.99194351	-0.063366429	10.16629219	2.212632015	0.849148068	-244.492577	4.949923667	0.000268168	7290.287867	-244.9165731	0.654426397	0.357120924	not-adaptive	0.654426397	-0.018430419
ENSMUSG00000031628.9	Casp3	4.578612549	5.563396139	4.069528198	0.460277482	-221.1549003	4.800217506	4.541528409	0.258689097	5.646121821	4.011680223	0.467197772	-221.0251953	4.695246593	0.002615834	769.3404659	-223.4799414	0.085884997	0.026709492	not-adaptive	0.085884997	0.079921873
ENSMUSG00000031629.14	Cenpu	4.898070071	7.084095297	3.984927651	0.595157411	-134.8715446	4.712980356	4.934076026	-0.221095671	6.91517322	4.118378592	0.571668823	-134.8031333	5.189098412	0.003704194	606.2197852	-134.2089578	1	1	not-adaptive	1	-0.066140277
ENSMUSG00000031631.15	Cfap97	4.088532189	18478045.84	2.02E-06	1557827.143	-219.2705509	4.052667062	4.094636892	-0.04196983	18478045.87	2.02E-06	1557827.145	-219.2667335	4.088532204	3.15E-10	1.00E+10	-219.2705514	0.996189416	0.930367368	not-adaptive	0.996189416	-0.014863862
ENSMUSG00000031633.4	Slc25a4	9.729518246	4.759868051	0.591807035	0.390934194	-128.5940198	9.622871447	9.745625155	-0.122753707	4.840419857	0.581782458	0.397903259	-128.3833019	9.840203637	0.000849897	275.9019797	-130.8814695	0.082235548	0.025401048	not-adaptive	0.082235548	-0.018287277
ENSMUSG00000031634.13	Ufsp2	6.629112486	18477286.31	1.27E-06	1557763.107	-262.3159979	6.589021408	6.635328157	-0.046306749	18477309.56	1.27E-06	1557765.068	-262.3066215	6.629112485	1.98E-10	1.00E+10	-262.3159984	0.990666913	0.891074574	not-adaptive	0.990666913	-0.010103603
ENSMUSG00000031639.12	Tlr3	5.323773389	10.74670365	2.046113303	0.908730915	-213.691564	5.035164231	5.362488107	-0.327323876	11.50860392	1.923885505	0.966647234	-213.4022194	5.308838622	0.001052177	1750.33842	-213.5602555	0.853818957	0.573977724	not-adaptive	0.853818957	-0.090863708
ENSMUSG00000031641.14	Cbr4	4.763004882	16.65526523	2.373888212	1.393065209	-174.3452387	5.114196323	4.710496504	0.403699818	26.06909406	1.507319282	2.208593371	-174.1110578	4.769447587	3.38E-10	1.00E+10	-174.3700205	0.771851779	0.471727955	not-adaptive	0.771851779	0.11862841
ENSMUSG00000031642.9	Sh3rf1	3.501498984	8.310369183	3.029576239	0.707825239	-278.7445858	3.886509763	3.440250655	0.446259108	9.151821473	2.762208964	0.778398707	-278.2103376	3.495193825	2.79E-05	83327.51768	-279.9233368	0.180324155	0.064177428	not-adaptive	0.180324155	0.175961457
ENSMUSG00000031644.19	Nek1	4.052068062	7.609936833	3.853286009	0.640212302	-160.6883328	3.918669469	4.074267644	-0.155598175	7.644727999	3.791027646	0.651181638	-160.6534612	4.069254783	2.72E-10	1.00E+10	-161.2526845	0.549238057	0.273632369	not-adaptive	0.549238057	-0.056176866
ENSMUSG00000031652.11	N4bp1	2.50249345	18477422.66	1.40E-06	1557774.604	-202.6692574	2.52791192	2.497626084	0.030285836	18478045.97	1.40E-06	1557827.154	-202.6660851	2.502493454	2.18E-10	1.00E+10	-202.6692575	0.996832707	0.936513046	not-adaptive	0.996832707	0.017388687
ENSMUSG00000031657.16	Heatr3	5.126806055	4.326657673	6.333659406	0.366739378	-285.0324431	3.387873561	5.407147694	-2.019274133	7.588640976	3.626654826	0.641852354	-278.3322789	5.09669314	0.007132568	329.8069089	-284.8017919	0.00154998	0.000321802	adaptive	0.00154998	-0.674487731
ENSMUSG00000031659.13	Adcy7	4.752359764	15.85723334	1.87650023	1.333551543	-285.1668191	4.138416744	4.841379151	-0.702962407	22.87094418	1.283341295	1.9328273	-283.6701784	4.807191091	0.00114663	2118.65826	-284.5534016	0.413448142	0.183822481	not-adaptive	0.413448142	-0.226339149
ENSMUSG00000031660.13	Brd7	5.439923644	3108247.127	9.80E-06	262050.4305	-289.2499404	4.995299608	5.514593329	-0.519293721	3739987.668	8.04E-06	315309.8579	-288.2545154	5.440179379	5.45E-06	471152.6378	-289.2499068	0.369578765	0.158259056	not-adaptive	0.369578765	-0.142683288
ENSMUSG00000031666.15	Rbl2	3.66920847	13.60946766	2.491944127	1.132267758	-216.7321022	2.9280595	3.775987154	-0.847927654	95.39601571	0.352512641	8.033559324	-215.3115415	3.669010171	2.91E-10	1.00E+10	-216.8431804	0.216181098	0.080079986	not-adaptive	0.216181098	-0.366908986
ENSMUSG00000031667.16	Aktip	5.635321577	15.07645924	2.922062893	1.255543497	-330.875218	5.28559944	5.68834436	-0.40274492	15.16509478	2.907260542	1.256750262	-330.5358051	5.64316078	3.76E-10	1.00E+10	-330.9861947	0.637379802	0.342572883	not-adaptive	0.637379802	-0.105941708
ENSMUSG00000031668.14	Eif2ak3	3.735533488	6.944653002	4.276800363	0.581229351	-196.1146145	2.585984808	3.914900781	-1.328915973	9.004795109	3.194917182	0.760804767	-193.2104514	3.762160756	2.78E-10	1.00E+10	-196.7927129	0.027812729	0.007435946	adaptive	0.027812729	-0.598261945
ENSMUSG00000031671.11	Setd6	5.972941678	2.694851181	5.658719101	0.220435696	-158.6225702	5.072254985	6.098584979	-1.026329994	2.826171848	5.226410381	0.239679898	-157.7168399	5.994664946	0.010209538	132.8098656	-160.2211659	0.081730667	0.025220939	not-adaptive	0.081730667	-0.265847268
ENSMUSG00000031672.8	Got2	6.781425445	6.126956764	1.768014623	0.50964531	-238.5043502	7.036987726	6.742567353	0.294420373	6.268415444	1.692166346	0.532324117	-238.075258	6.776729427	0.00111973	843.0285658	-240.5265809	0.086179507	0.026815581	not-adaptive	0.086179507	0.061659969
ENSMUSG00000031681.16	Smad1	3.266240486	11.47501685	1.906184598	0.962304632	-170.8007977	2.973945742	3.313948585	-0.340002843	11.87179912	1.803598892	1.013660238	-170.4850098	3.257922766	1.92E-10	1.00E+10	-170.9508963	0.627578511	0.334402636	not-adaptive	0.627578511	-0.156172893
ENSMUSG00000031683.16	Lsm6	7.354304937	6.701123717	2.417169675	0.564833011	-262.6204503	7.509481547	7.330388543	0.179093005	6.713255386	2.40339276	0.567527652	-262.5068528	7.528479859	0.001238988	1148.696365	-263.9659662	0.232442249	0.087584053	not-adaptive	0.232442249	0.034823638
ENSMUSG00000031684.11	Slc10a7	4.081188564	10.41673138	2.803104021	0.878899242	-236.693869	4.190954065	4.066675761	0.124278304	10.55817192	2.797951493	0.880652319	-236.6632756	4.066417107	2.60E-10	1.00E+10	-237.0739485	0.66320387	0.364787015	not-adaptive	0.66320387	0.043428741
ENSMUSG00000031691.14	Tnpo2	4.775384624	32.22376953	0.86837786	2.710945309	-307.0710987	5.130630983	4.720398791	0.410232192	3078509.231	9.05E-06	259543.2609	-306.3981617	4.774766927	2.37E-10	1.00E+10	-307.0792146	0.506083859	0.243172863	not-adaptive	0.506083859	0.120227517
ENSMUSG00000031696.9	Vps35	7.550711896	3.285879224	2.881601133	0.273840725	-238.4062523	6.730559712	7.675410347	-0.944850635	3.784792448	2.536596195	0.311225222	-236.0347415	7.531414865	0.006057416	131.5453722	-240.1421505	0.016450343	0.004154968	adaptive	0.016450343	-0.189517399
ENSMUSG00000031697.12	Orc6	7.42953031	15.93822399	1.948916486	1.341251245	-284.6258725	7.966999216	7.344751188	0.622248028	26.43459717	1.17783498	2.214353947	-283.4592159	7.427450933	2.68E-10	1.00E+10	-284.7301569	0.280567487	0.110862575	not-adaptive	0.280567487	0.117322814
ENSMUSG00000031700.11	Gpt2	3.90950023	9.527693599	4.494596952	0.770251692	-231.711463	3.251245368	4.030667468	-0.7794221	11.37737877	3.59643818	0.962786678	-230.7572087	3.876087821	0.000686556	5273.037057	-232.1573486	0.246562469	0.094247859	not-adaptive	0.246562469	-0.310026326
ENSMUSG00000031701.6	Dnaja2	6.673880789	3.733488125	4.330138898	0.305938189	-273.5817237	5.676900877	6.826026434	-1.149125557	4.256158512	3.679641135	0.359638444	-271.0476497	6.656424402	0.008634442	154.8898398	-276.0258433	0.006886491	0.001602923	adaptive	0.006886491	-0.26594245
ENSMUSG00000031703.8	Itfg1	5.991366797	2.79176452	8.461084561	0.229797829	-305.1063276	4.539017924	6.21289192	-1.673873996	3.114842584	7.507740604	0.258694032	-302.8513014	6.074646435	0.026398209	75.99173386	-310.3671511	0.000544387	0.00010572	adaptive	0.000544387	-0.452884772
ENSMUSG00000031706.7	Rfx1	2.342914086	3355783.864	6.28E-06	282917.1224	-156.9896145	1.9874049	2.401415597	-0.414010697	4602089.251	4.53E-06	387989.8215	-156.4480676	2.342914079	1.78E-10	1.00E+10	-156.9896146	0.581847429	0.29800643	not-adaptive	0.581847429	-0.272999276
ENSMUSG00000031708.17	Tecr	9.633554817	6.230405115	1.035724726	0.530130318	-197.7079148	9.486374986	9.655643047	-0.169268061	6.372519019	1.015343949	0.54087532	-197.4699684	9.667732981	0.000818054	680.0444048	-198.3262974	0.424718362	0.19064087	not-adaptive	0.424718362	-0.025515445
ENSMUSG00000031711.7	Zfp330	5.986963394	15.15149097	2.092293645	1.261080831	-270.1755645	6.084350504	5.969395355	0.114955148	15.16981279	2.069610237	1.274530401	-270.1364314	5.986155257	2.71E-10	1.00E+10	-270.3014157	0.847907072	0.565677655	not-adaptive	0.847907072	0.027518458
ENSMUSG00000031714.9	Gab1	3.815034253	5.012068039	4.813217345	0.409430796	-234.7646182	3.634270307	3.84251698	-0.208246673	5.008271913	4.812999444	0.408937369	-234.6973224	3.832653772	2.46E-10	1.00E+10	-239.1050746	0.012182531	0.002986816	adaptive	0.012182531	-0.080385908
ENSMUSG00000031715.14	Smarca5	3.886026096	9.178661013	4.161656093	0.769292614	-310.530749	3.319932898	3.97353014	-0.653597242	10.40208377	3.652176276	0.876763673	-309.6883438	3.877207207	3.42E-10	1.00E+10	-311.2315257	0.213700042	0.078951051	not-adaptive	0.213700042	-0.259267205
ENSMUSG00000031723.8	Txnl4b	5.919905317	5.86527286	2.552172506	0.487283599	-247.2796957	6.108840926	5.890791153	0.218049773	5.936484487	2.526983323	0.491990211	-247.1228338	5.967064446	0.002173307	583.689291	-248.3617803	0.289689257	0.115456836	not-adaptive	0.289689257	0.052437267
ENSMUSG00000031729.6	Ist1	6.704747105	41.94299547	0.653150972	3.463142552	-301.7442449	6.3963841	6.751891437	-0.355507337	3040948.746	8.80E-06	256374.4556	-301.2149513	6.704490478	2.27E-10	1.00E+10	-301.7475077	0.587102177	0.30205196	not-adaptive	0.587102177	-0.078035133
ENSMUSG00000031731.16	Ap1g1	5.026474273	3108247.127	9.62E-06	262050.4305	-282.1491546	4.301206491	5.131665783	-0.830459292	18348751.3	1.58E-06	1546926.753	-279.8431337	5.026474247	2.52E-10	1.00E+10	-282.1491547	0.099656992	0.031748204	not-adaptive	0.099656992	-0.25468582
ENSMUSG00000031740.8	Mmp2	6.004565035	4.363016471	4.358449554	0.359510997	-249.0544446	5.73895823	6.045962336	-0.307004106	4.357098331	4.252786664	0.368493663	-248.8902369	5.778914932	0.004633229	348.5999449	-249.6803183	0.45380783	0.20873723	not-adaptive	0.45380783	-0.075183118
ENSMUSG00000031749.12	St3gal2	3.657913509	12.85436935	2.736223014	1.072303757	-268.3993599	3.408720911	3.695826083	-0.287105171	13.4274456	2.631936109	1.114456894	-268.2182383	3.656825954	3.04E-10	1.00E+10	-268.5979834	0.684035724	0.383488089	not-adaptive	0.684035724	-0.116666385
ENSMUSG00000031750.15	Il34	5.88155573	18.59914698	1.261209564	1.564792682	-242.0812259	5.449699382	5.935514328	-0.485814946	29.72432842	0.790672076	2.492949299	-241.3311562	5.881899148	5.19E-06	386664.9736	-242.1290847	0.450260737	0.206491338	not-adaptive	0.450260737	-0.123196399
ENSMUSG00000031751.14	Amfr	6.248879179	3.438520835	5.002809864	0.284506697	-287.4865333	5.242112105	6.40092098	-1.158808875	3.847551712	4.459244178	0.318900405	-285.4123822	6.318316308	0.009325136	157.6845648	-290.368298	0.007041629	0.001642196	adaptive	0.007041629	-0.288131292
ENSMUSG00000031753.16	Cog4	5.523831023	6.494723594	4.359385557	0.539123119	-286.3351318	5.189227691	5.576597911	-0.38737022	6.572532632	4.195057169	0.560091607	-286.0423524	5.257607582	0.003564241	644.5975265	-284.8644563	1	1	not-adaptive	1	-0.103865413
ENSMUSG00000031754.10	Nudt21	6.419491768	16.29311285	0.754433413	1.369644314	-237.0942259	6.449713637	6.414812818	0.034900819	16.38763135	0.749763775	1.378332574	-237.0845969	6.418511999	1.06E-10	1.00E+10	-237.2076672	0.884201539	0.619805867	not-adaptive	0.884201539	0.007827939
ENSMUSG00000031765.8	Mt1	7.804798236	7.317491719	4.525932359	0.608689749	-287.270691	7.933601141	7.784705677	0.148895464	7.316684187	4.515474316	0.609839449	-287.2311983	7.849843019	0.001345436	2169.007869	-288.5773008	0.260252607	0.100840174	not-adaptive	0.260252607	0.027333373
ENSMUSG00000031770.16	Herpud1	6.854784055	5.493430899	4.282353423	0.452032489	-268.3706348	5.667202973	7.044469661	-1.377266688	7.88167625	2.934778792	0.656993538	-264.1148378	6.887500091	0.003142813	638.8350327	-269.2722532	0.005756559	0.001319654	adaptive	0.005756559	-0.313854224
ENSMUSG00000031774.8	Fam192a	5.246358269	5.47167258	3.813778828	0.451591669	-235.4153598	5.535799047	5.199818387	0.335980661	5.583176667	3.744481597	0.459888989	-235.1736471	5.259383754	0.002846836	636.7274741	-237.1957197	0.13238081	0.044324822	not-adaptive	0.13238081	0.090330338
ENSMUSG00000031776.17	Arl2bp	5.437148062	2.500048765	7.951712211	0.208841277	-290.8769658	3.925896613	5.663556166	-1.737659552	2.808034014	7.079776231	0.23427791	-288.5163063	5.782898383	0.020405164	84.0649015	-293.2509181	0.008785858	0.002089478	adaptive	0.008785858	-0.52868603
ENSMUSG00000031781.14	Ciapin1	6.573962552	18369631.28	7.22E-07	1548687.065	-222.7366868	6.907432454	6.523051117	0.384381337	18348751.3	7.12E-07	1546926.753	-221.5822413	6.573962571	1.12E-10	1.00E+10	-222.7366868	0.315232273	0.128635792	not-adaptive	0.315232273	0.082602615
ENSMUSG00000031782.15	Coq9	5.829315225	3.298663128	6.744202791	0.279973693	-241.6621903	6.164403519	5.777396151	0.387007369	3.364486217	6.764067164	0.279127893	-241.5140727	5.434814574	0.009956214	197.7982851	-242.5682886	0.348465569	0.146489378	not-adaptive	0.348465569	0.093541881
ENSMUSG00000031783.10	Polr2c	7.353424588	10.00577858	1.19346187	0.844535838	-244.6086401	7.493728239	7.33221755	0.161510689	10.23003719	1.179837987	0.853679217	-244.4354268	7.369017117	0.000254769	4073.555242	-245.0758617	0.527063151	0.257737371	not-adaptive	0.527063151	0.031434067
ENSMUSG00000031785.16	Adgrg1	4.9763775	8.479002309	4.51182196	0.728547251	-286.5102459	4.679140197	5.028779278	-0.34963908	8.786337253	4.431159868	0.741547931	-286.2902872	5.018771064	0.001931832	1716.942898	-286.3727041	0.920887924	0.684744519	not-adaptive	0.920887924	-0.103964777
ENSMUSG00000031787.8	Katnb1	3.71237323	18478046.9	1.93E-06	1557827.232	-230.4595319	3.339193775	3.775813738	-0.436619962	18478046.9	1.92E-06	1557827.232	-229.9974333	3.712373225	3.01E-10	1.00E+10	-230.459532	0.62996019	0.336375306	not-adaptive	0.62996019	-0.177287782
ENSMUSG00000031788.14	Kifc3	4.520862692	4.935582399	4.384699129	0.409826328	-206.0481002	3.525727124	4.663512912	-1.137785787	6.049812922	3.604261656	0.499072583	-203.8174715	4.57493839	0.002752814	699.2777591	-206.9569681	0.043304591	0.012217749	adaptive	0.043304591	-0.403496291
ENSMUSG00000031790.8	Mmp15	2.372726384	9.61520759	1.9991293	0.803520882	-124.6674672	1.848351397	2.45840497	-0.610053573	16.22484454	1.186588425	1.372068429	-123.8305719	2.378850748	1.71E-10	1.00E+10	-124.8127473	0.374495525	0.161048766	not-adaptive	0.374495525	-0.41148353
ENSMUSG00000031792.15	Usb1	5.807536652	9.469079927	2.586917695	0.795380701	-225.9722996	5.444357335	5.874384679	-0.430027344	10.34125115	2.36347999	0.869816843	-225.4187717	5.770083036	0.000376442	5717.006818	-226.5183433	0.33301374	0.138087485	not-adaptive	0.33301374	-0.109675983
ENSMUSG00000031796.7	Cfap20	6.533032427	6.36286859	3.363340524	0.529201422	-277.7913811	6.08402742	6.602035599	-0.518008179	6.680335726	3.190766208	0.556898659	-277.0989303	6.489866873	0.002716318	642.7307699	-276.2569175	1	1	not-adaptive	1	-0.117884263
ENSMUSG00000031799.10	Tpm4	10.78606671	3.361215511	1.790008743	0.279868272	-199.6061454	10.18684776	10.87778643	-0.690938674	3.791373416	1.615610415	0.309894471	-197.5759449	10.79035061	0.003470829	145.2029197	-200.5822582	0.049473739	0.01420387	adaptive	0.049473739	-0.094677317
ENSMUSG00000031803.8	B3gnt3	4.184715396	6.604953129	3.167203212	0.548706126	-119.0917929	3.746660487	4.252086387	-0.505425901	6.212448079	3.23227862	0.526603103	-118.7207924	4.080516576	0.001501168	1186.662566	-118.993856	0.761044401	0.459904469	not-adaptive	0.761044401	-0.182565658
ENSMUSG00000031805.17	Jak3	2.251342444	3720211.499	8.27E-06	313637.7784	-109.9431553	1.746062573	2.320694583	-0.57463201	5831673.524	5.21E-06	491646.6338	-109.5487512	2.251342422	2.59E-10	1.00E+10	-109.9431554	0.674081505	0.374460654	not-adaptive	0.674081505	-0.410451407
ENSMUSG00000031807.10	Pgls	6.3669421	2.409671225	9.429748599	0.195156342	-316.2688759	4.4192273	6.660303005	-2.241075706	2.825391484	7.800369851	0.236037913	-312.8351905	6.455646806	0.022577279	82.62408441	-316.2457176	0.033023787	0.009008937	adaptive	0.033023787	-0.591793676
ENSMUSG00000031808.7	Slc27a1	5.738819729	6.026431141	3.346716209	0.503600584	-253.4149762	5.024789658	5.859556986	-0.834767328	7.471325585	2.676708077	0.633888995	-251.6063796	5.531179762	0.002403871	692.7133329	-251.6287739	0.97785459	0.832393224	not-adaptive	0.97785459	-0.221728388
ENSMUSG00000031812.16	Map1lc3b	7.218985349	7.765412807	1.081208396	0.65819933	-215.9882125	7.423034252	7.188353503	0.234680749	8.197257161	1.025761703	0.694266958	-215.5508046	7.255105722	0.000687297	988.6636449	-212.2034206	1	1	not-adaptive	1	0.046347668
ENSMUSG00000031813.8	Mvb12a	6.926575105	3.59883144	3.671732988	0.298189979	-252.2961276	6.361339183	7.0135772	-0.652238017	3.802038507	3.508631347	0.312036586	-251.4260051	6.979897586	0.005721098	191.8263927	-251.8948607	0.625717914	0.332867145	not-adaptive	0.625717914	-0.140819951
ENSMUSG00000031816.15	Mthfsd	4.415785802	17.72531872	3.400822689	1.497723471	-195.0503889	3.418727698	4.531608545	-1.112880847	37.85167899	1.594296064	3.169799962	-194.101622	4.259275785	0.002496485	1949.882715	-194.5388982	0.645793042	0.34969809	not-adaptive	0.645793042	-0.406563725
ENSMUSG00000031818.12	Cox4i1	10.62445415	3.670316251	0.67946191	0.303027025	-122.9704632	10.60402733	10.62751739	-0.023490063	3.670575234	0.678655533	0.303407572	-122.9645161	10.67904697	0.001534264	136.1405577	-126.7080145	0.023671148	0.006214612	adaptive	0.023671148	-0.003192326
ENSMUSG00000031819.13	Emc8	6.219909	6.737593396	4.910250979	0.556661949	-277.7769602	5.437027541	6.343691129	-0.906663588	7.882674371	4.158615726	0.658026274	-276.3447814	6.251005179	0.002928707	956.9975686	-278.3571834	0.133667219	0.044835829	not-adaptive	0.133667219	-0.222504393
ENSMUSG00000031820.9	Babam1	6.26169988	11.84598394	1.599069897	0.998487954	-275.7675988	5.579531563	6.372317061	-0.792785498	3078509.231	6.13E-06	259543.2609	-272.3937539	6.213687331	0.000715519	2201.394011	-275.0666124	0.069054547	0.020773237	not-adaptive	0.069054547	-0.191674048
ENSMUSG00000031821.11	Gins2	5.63490853	14.36886388	3.113126041	1.191777564	-269.3454346	6.367173304	5.505789887	0.861383416	54.1526804	0.814353531	4.561115862	-267.8101922	5.688660516	0.002694733	1301.181003	-268.2182967	0.66490939	0.3662909	not-adaptive	0.66490939	0.209703478
ENSMUSG00000031822.20	Gse1	1.401217093	6.712084308	2.58739098	0.561977283	-172.3663521	1.071533818	1.459052774	-0.387518956	7.177176944	2.443457081	0.59615548	-171.9488226	1.444288311	0.001701518	835.6377626	-170.8652134	1	1	not-adaptive	1	-0.445354684
ENSMUSG00000031823.14	Zdhhc7	4.459298247	6.716946396	4.26593023	0.56671477	-170.1998935	4.066509224	4.505602249	-0.439093025	6.676660947	4.311552656	0.556907312	-169.9850453	4.483549036	5.40E-05	50413.45746	-170.9642687	0.37560267	0.161679523	not-adaptive	0.37560267	-0.147929073
ENSMUSG00000031826.20	Usp10	5.69082404	14.37155317	1.60886903	1.19223759	-272.47646	5.268641213	5.761484916	-0.492843702	19.14004719	1.18978579	1.608692078	-271.4408222	5.694019759	1.97E-10	1.00E+10	-272.6324783	0.303717851	0.122637276	not-adaptive	0.303717851	-0.12900975
ENSMUSG00000031827.13	Cotl1	4.588223934	6.910777563	4.050296206	0.580763991	-246.1041944	5.159186525	4.488826313	0.670360212	7.816900021	3.57905922	0.658142437	-245.1226891	4.627239286	0.001399868	1758.847631	-246.4978211	0.252806222	0.097238371	not-adaptive	0.252806222	0.200805332
ENSMUSG00000031833.10	Mast3	3.780378358	5.969229884	3.9630219	0.496159592	-217.9941382	2.740632859	3.966252886	-1.225620027	9.470407305	2.461207149	0.799795683	-214.2789781	3.81388872	0.00172873	1220.890046	-219.2948778	0.006631663	0.001538607	adaptive	0.006631663	-0.533267591
ENSMUSG00000031834.15	Pik3r2	4.96970933	4.854095028	3.533594009	0.402234351	-265.2007164	4.7686869	5.000334854	-0.231647954	4.888721807	3.520298162	0.403505847	-265.0772497	5.001663179	0.004293512	341.1375357	-267.6643978	0.075234296	0.022923456	not-adaptive	0.075234296	-0.068432648
ENSMUSG00000031835.16	Mbtps1	4.962094332	29.42668081	1.018780993	2.477297574	-273.3512616	5.148074881	4.937076324	0.210998557	41.72297594	0.724110086	3.490857872	-273.2240671	4.967387567	0.000255613	9818.619902	-273.3119805	0.915840232	0.674984517	not-adaptive	0.915840232	0.06037609
ENSMUSG00000031838.8	Ifi30	2.053129311	21199739.76	3.91E-07	1787284.906	-104.18533	2.20662405	2.019760889	0.186863161	21201004.43	3.89E-07	1787391.527	-103.876702	2.053129319	7.00E-11	1.00E+10	-104.1853301	0.734453869	0.432068737	not-adaptive	0.734453869	0.127656345
ENSMUSG00000031839.7	Hsbp1	7.606017935	7.043577061	1.084183004	0.57952851	-204.2305296	7.817781288	7.573694237	0.244087051	7.385496291	1.01933799	0.617054144	-203.7452552	7.619210175	0.000593334	1054.130763	-202.5346145	1	1	not-adaptive	1	0.045762046
ENSMUSG00000031843.2	Mphosph6	5.529167252	11.06540866	2.110613666	0.927123945	-213.1383464	5.537278586	5.528004822	0.009273764	11.06109166	2.117967217	0.92375853	-213.138118	5.524822416	2.05E-10	1.00E+10	-213.2793443	0.868292759	0.59509813	not-adaptive	0.868292759	0.002418233
ENSMUSG00000031848.15	Lsm4	6.551802391	2.951202207	3.359805718	0.242263243	-236.2401632	5.411339925	6.725882072	-1.314542148	3.793623467	2.691087737	0.30449716	-232.4304198	6.61512316	0.004860415	166.8974486	-232.728968	0.741894567	0.439688077	not-adaptive	0.741894567	-0.313737614
ENSMUSG00000031858.16	Mau2	4.607522478	7.637585417	3.800430322	0.642227022	-304.5513397	4.575825215	4.612257489	-0.036432274	7.630337373	3.803588767	0.641597345	-304.5484774	4.666498546	0.001671471	1496.885532	-304.9560474	0.665264919	0.366604992	not-adaptive	0.665264919	-0.011441111
ENSMUSG00000031862.11	Atp13a1	5.115482534	3.806264784	6.774632836	0.311698047	-283.9527078	3.828677318	5.31532339	-1.486646072	4.43116294	5.632769235	0.374642192	-281.2322622	5.146851397	0.008468538	264.2433177	-286.2906779	0.00635562	0.001469214	adaptive	0.00635562	-0.473311395
ENSMUSG00000031864.16	Ints10	5.107305658	18478083.14	1.70E-06	1557830.287	-213.5521872	4.401310102	5.224971584	-0.823661482	18478045.94	1.65E-06	1557827.151	-211.7704101	5.10179344	0.000145674	18085.20232	-213.546127	0.169361986	0.059494019	not-adaptive	0.169361986	-0.247490168
ENSMUSG00000031865.16	Dctn1	5.756110563	5.211916193	2.806011485	0.433982132	-264.3723403	4.97349784	5.877492621	-0.903994782	6.408111479	2.272830859	0.535372209	-261.6139233	5.789755159	0.002514883	489.008706	-264.0442202	0.088010695	0.027476877	not-adaptive	0.088010695	-0.240939973
ENSMUSG00000031875.7	Cmtm3	5.615246058	7.328963131	3.198297263	0.598740932	-253.6763227	5.700045672	5.60087052	0.099175152	7.311454188	3.147939051	0.608653636	-253.6501552	5.624978051	0.001779768	1093.246552	-253.9976631	0.706446377	0.40446349	not-adaptive	0.706446377	0.025322402
ENSMUSG00000031878.18	Nae1	6.293861589	12.38658249	1.315741691	1.037427031	-248.3113765	6.368464994	6.282298609	0.086166386	12.60371936	1.286507468	1.061774122	-248.2726525	6.293303435	1.42E-10	1.00E+10	-248.6149387	0.710144909	0.408016645	not-adaptive	0.710144909	0.01965316
ENSMUSG00000031879.14	Ciao2b	7.102147573	4.201260528	2.099658341	0.36144016	-222.5762077	7.611810117	7.025895289	0.585914828	4.65683088	1.946256184	0.390159974	-221.2281802	7.044659413	0.003107355	249.9468951	-224.7715902	0.028914559	0.007765291	adaptive	0.028914559	0.115557497
ENSMUSG00000031885.14	Cbfb	4.143663003	8.326973365	4.110150776	0.707873768	-244.4764041	3.525002005	4.226795347	-0.701793342	9.979652179	3.499625173	0.836486294	-243.7616137	4.257781887	0.001900471	1560.309626	-244.9171512	0.314888236	0.128455182	not-adaptive	0.314888236	-0.261940184
ENSMUSG00000031887.13	Tradd	4.490975473	2.22006977	5.773922852	0.185228438	-224.6698026	3.227439807	4.680945593	-1.453505787	2.443083617	5.179212203	0.206502868	-222.6366144	4.508589207	0.014160305	75.26390153	-222.9962978	0.697897271	0.396351713	not-adaptive	0.697897271	-0.536409808
ENSMUSG00000031889.9	D230025D16Rik	4.189333714	6.278820754	4.596072898	0.530336237	-184.4851692	3.639539936	4.274858964	-0.635319029	7.306929095	4.028641594	0.611842799	-183.8622825	4.213612757	0.001794897	1449.297622	-185.2489283	0.249912143	0.095848871	not-adaptive	0.249912143	-0.232120729
ENSMUSG00000031897.9	Psmb10	6.569161756	11.39628567	2.692394336	0.95797215	-298.3599056	6.845142573	6.528605672	0.316536901	12.03237286	2.553347128	1.010377737	-298.0983758	6.571862022	2.70E-10	1.00E+10	-298.70162	0.547034028	0.272028675	not-adaptive	0.547034028	0.068305685
ENSMUSG00000031901.12	Dus2	5.447165223	12.68031637	1.67098156	1.058511693	-148.0347512	5.502817654	5.436476967	0.066340687	12.73074413	1.657497279	1.06722854	-148.0223076	5.429625817	0.000240963	7497.085863	-148.1044366	0.921153163	0.685266235	not-adaptive	0.921153163	0.017498487
ENSMUSG00000031902.10	Nfatc3	4.016060169	8.117583335	4.56276186	0.685106733	-257.1801949	3.041205902	4.157695754	-1.116489852	11.92871597	3.132168379	1.000664558	-255.1287379	4.159951484	0.003128216	983.9335986	-256.7539352	0.196872842	0.071406271	not-adaptive	0.196872842	-0.451140695
ENSMUSG00000031903.7	Pla2g15	4.581206254	10.98947372	3.195806904	0.920187208	-196.0604547	3.801608828	4.739140575	-0.937531747	4314961.823	8.14E-06	363777.3693	-194.2093423	4.57815026	3.09E-10	1.00E+10	-196.2563202	0.129124551	0.04303681	not-adaptive	0.129124551	-0.318015364
ENSMUSG00000031904.5	Slc7a6	5.747863189	8.758240039	2.427475446	0.751939192	-250.3544489	6.046685734	5.704221901	0.342463833	9.479280696	2.274879198	0.804211943	-250.0091161	5.760561287	0.000354556	5421.3156	-251.0501073	0.353104504	0.149046492	not-adaptive	0.353104504	0.084114494
ENSMUSG00000031913.9	Vps4a	5.797627997	27.68797073	0.799589604	2.341394906	-243.0744915	5.147790281	5.901837553	-0.754047272	18478045.94	1.17E-06	1557827.151	-240.5652397	5.799502545	1.89E-10	1.00E+10	-243.0846393	0.080507935	0.024785667	not-adaptive	0.080507935	-0.197210932
ENSMUSG00000031916.17	Cog8	4.616119274	4.813937481	7.475422336	0.391930651	-328.993244	3.582961395	4.771864109	-1.188902714	5.41792498	6.594007873	0.444772978	-327.3334638	4.766204499	0.008146493	358.7690852	-328.2848847	0.38619188	0.167760568	not-adaptive	0.38619188	-0.41340046
ENSMUSG00000031917.12	Nip7	5.940043116	3130837.466	6.01E-06	263953.6932	-234.2670089	6.31990598	5.877770515	0.442135464	18478003.71	1.00E-06	1557823.591	-233.2005499	5.947202571	6.13E-05	25748.82107	-234.2554343	0.34823268	0.146361429	not-adaptive	0.34823268	0.104634063
ENSMUSG00000031918.16	Mtmr2	5.948754398	3.791555948	3.033343913	0.310841729	-249.5976532	4.882660504	6.112150116	-1.229489612	5.147036472	2.239670005	0.42250607	-245.0319498	6.0552043	0.003762167	252.1256341	-248.1807578	0.04290324	0.012090047	adaptive	0.04290324	-0.324012507
ENSMUSG00000031922.12	Cep57	4.613816277	6.10973371	5.026917772	0.514497968	-216.717726	5.333059516	4.500954757	0.832104759	6.719386152	4.544811284	0.567304232	-215.6491232	4.80603726	0.003455189	739.5570434	-215.2989681	1	1	not-adaptive	1	0.244732365
ENSMUSG00000031924.4	Cyb5b	6.964158609	7.307083287	1.176085398	0.608539582	-218.4377753	6.939309042	6.967872784	-0.028563741	7.303119217	1.177016148	0.607959851	-218.4318298	6.96516367	0.000513919	1455.202642	-220.0599192	0.196304279	0.07115476	not-adaptive	0.196304279	-0.005926266
ENSMUSG00000031925.17	Maml2	3.381958412	21.7746931	1.504739468	1.83403252	-280.2157968	2.949672262	3.443853178	-0.494180916	29.78353045	1.098067911	2.50402464	-279.551968	3.382773575	2.79E-10	1.00E+10	-280.2420492	0.501535329	0.240073477	not-adaptive	0.501535329	-0.223468972
ENSMUSG00000031930.11	Wwp2	5.444899613	8.869798451	3.462910294	0.75548729	-289.5037517	4.985106004	5.512963695	-0.527857691	9.576129273	3.257512575	0.801754991	-288.8911542	5.444513833	0.001683264	1550.739984	-288.9502344	0.942631207	0.731038405	not-adaptive	0.942631207	-0.145203918
ENSMUSG00000031935.9	Med17	3.784082413	10065490.07	3.22E-06	848586.5979	-161.4620021	3.497972283	3.818415629	-0.320443346	10065364.91	3.21E-06	848576.0458	-161.3109317	3.784082417	2.74E-10	1.00E+10	-161.4620022	0.859787036	0.582543243	not-adaptive	0.859787036	-0.126455289
ENSMUSG00000031939.16	Taf1d	5.774517147	14.58362124	2.726252404	1.221027559	-335.4474272	6.380489958	5.67865025	0.701839708	23.18401551	1.697780095	1.960705332	-334.2141484	5.770381348	3.42E-10	1.00E+10	-335.6279391	0.243219572	0.092657812	not-adaptive	0.243219572	0.168119154
ENSMUSG00000031948.14	Kars	8.341637044	5.76749887	1.495005378	0.485354884	-221.0041674	8.278985962	8.350889691	-0.071903729	5.772599516	1.484589228	0.488899067	-220.9752693	8.426336273	0.001347919	538.3983772	-220.7448484	1	1	not-adaptive	1	-0.012475836
ENSMUSG00000031950.7	Gabarapl2	5.974706096	11.87491631	0.839253943	1.013346523	-223.7548166	6.072229353	5.959707057	0.112522296	12.16098103	0.826927952	1.028334213	-223.6456777	5.972762106	8.85E-11	1.00E+10	-224.026583	0.683242588	0.382762492	not-adaptive	0.683242588	0.026984865
ENSMUSG00000031951.8	Tmem231	3.791112753	13.11470661	2.75590501	1.0958647	-260.3431343	3.422711705	3.84397223	-0.421260525	14.73623579	2.469198698	1.223806307	-259.9919042	3.779664999	0.001451142	2024.142426	-259.521331	1	1	not-adaptive	1	-0.167458135
ENSMUSG00000031953.2	Tmem170	3.898442374	31.83574087	0.681432916	2.672144728	-161.8210654	2.936852041	4.001381221	-1.06452918	18381376.07	1.12E-06	1549677.226	-159.2365804	3.897109252	4.73E-05	38583.12211	-161.8231735	0.075276064	0.022938108	not-adaptive	0.075276064	-0.4462275
ENSMUSG00000031954.6	Cfdp1	7.568676584	9.68372178	1.263746767	0.823764037	-246.0832743	7.91213735	7.518125452	0.394011897	11.29842081	1.096494676	0.948743599	-245.0644915	7.626854894	0.000492205	2136.500233	-246.1869132	0.325490603	0.134060482	not-adaptive	0.325490603	0.073694481
ENSMUSG00000031955.10	Bcar1	5.777293955	7.012435898	2.614520218	0.588430458	-273.4982628	4.724070377	5.938600358	-1.214529981	25.96549744	0.708633932	2.180504667	-267.4486015	5.781753139	0.000928137	1740.78323	-274.4534267	0.000907493	0.000181875	adaptive	0.000907493	-0.330092491
ENSMUSG00000031959.15	Wdr59	2.942665704	15.7525771	1.757085434	1.311863144	-171.8609452	1.612060369	3.097658381	-1.485598012	19270424.88	1.32E-06	1624630.55	-167.5301822	2.937916665	2.36E-10	1.00E+10	-171.9013128	0.012636945	0.003109187	adaptive	0.012636945	-0.942272277
ENSMUSG00000031960.14	Aars	6.496737085	3.080010451	3.707248198	0.260186849	-256.4520049	5.414778349	6.661243734	-1.246465385	3.664290977	3.121544048	0.308893706	-253.2809949	6.372564897	0.009342629	107.546537	-261.5224886	0.00026349	4.91E-05	adaptive	0.00026349	-0.298889288
ENSMUSG00000031967.15	Afg3l1	4.560068939	6.466881258	2.116930812	0.54662831	-237.3807885	4.165315389	4.621680614	-0.456365225	7.16612059	1.948809067	0.59481567	-236.5247423	4.576117261	0.001658618	692.0382743	-236.6619314	0.871805339	0.600409825	not-adaptive	0.871805339	-0.149991827
ENSMUSG00000031969.16	Acad8	5.121186158	19270171.18	1.05E-06	1624609.162	-170.3883528	4.813829794	5.174794826	-0.360965032	19270171.18	1.04E-06	1624609.162	-169.899224	5.121186147	1.71E-10	1.00E+10	-170.3883531	0.613160146	0.322629193	not-adaptive	0.613160146	-0.10431653
ENSMUSG00000031974.8	Abcb10	2.50300415	7.636964921	4.560539682	0.642333048	-221.6845096	1.767461485	2.610497539	-0.843036054	8.801297225	3.894833517	0.751681744	-220.6511208	2.472576724	0.000770153	4080.686893	-222.5273639	0.153164457	0.05272903	not-adaptive	0.153164457	-0.562646021
ENSMUSG00000031979.17	Cog2	4.765123919	5.565300292	3.695727822	0.468720833	-216.3587889	4.199191642	4.863949147	-0.664757506	6.44182994	3.25362026	0.537377117	-215.4174704	4.813429651	0.000868261	2248.355759	-218.3170789	0.055044764	0.016033312	not-adaptive	0.055044764	-0.212016514
ENSMUSG00000031982.5	Arv1	5.024924846	6.177553677	5.525198094	0.517607937	-154.4225178	3.382354335	5.352257498	-1.969903163	26036068.84	1.24E-06	2195021.14	-147.6837162	4.96667398	0.003448714	830.3869021	-153.8094547	0.002185876	0.00046489	adaptive	0.002185876	-0.662119722
ENSMUSG00000031983.7	2310022B05Rik	5.924402977	2.229681146	5.503189382	0.189924415	-266.536144	4.401114885	6.154810207	-1.753695322	2.652971189	4.70498726	0.222055545	-263.1743513	5.899812503	0.018043815	59.29541567	-269.4736701	0.001837556	0.000386028	adaptive	0.001837556	-0.483845338
ENSMUSG00000031984.8	2810004N23Rik	4.883411568	12.14001449	1.673167129	1.018506361	-252.1009464	4.986102821	4.866721186	0.119381635	12.1333581	1.672219481	1.018248727	-252.0421953	4.890721752	1.77E-10	1.00E+10	-252.394324	0.703189584	0.401356804	not-adaptive	0.703189584	0.034962509
ENSMUSG00000031985.9	Gnpat	5.497280426	7.140059623	3.863368592	0.592906317	-290.8521826	4.690930394	5.633458991	-0.942528596	9.954653494	2.757165993	0.837764562	-288.6990127	5.45884449	0.00237599	971.4774738	-290.7270763	0.131590088	0.044011328	not-adaptive	0.131590088	-0.264146927
ENSMUSG00000031986.6	Sprtn	2.930924907	5.736384169	3.957633269	0.468916436	-127.7358824	2.782168244	2.955661953	-0.173493709	5.759047847	3.834700301	0.485469743	-127.6957895	3.024301558	0.000778418	2682.914793	-128.2877067	0.553265548	0.276576769	not-adaptive	0.553265548	-0.087271609
ENSMUSG00000031987.6	Egln1	2.679413663	8.836597445	3.520721951	0.755556305	-172.6907335	2.864112213	2.639697477	0.224414736	8.448441326	3.67990438	0.71741474	-172.6035414	2.688200464	2.85E-10	1.00E+10	-172.8683599	0.767345168	0.466759466	not-adaptive	0.767345168	0.117715418
ENSMUSG00000031990.15	Jam3	4.956685396	7.200710729	3.183681377	0.596416803	-153.6693148	4.482398365	5.049950315	-0.56755195	8.040865977	2.785643327	0.682121615	-152.9433485	5.040849317	0.001671965	1157.502303	-153.7210742	0.459449768	0.212332479	not-adaptive	0.459449768	-0.171998322
ENSMUSG00000031993.7	Snx19	3.449651494	8.204257634	3.150830133	0.688845116	-204.5317835	2.689541858	3.579283725	-0.889741866	13.8017495	1.897685355	1.154476264	-202.6387744	3.359347948	0.001417925	1535.261098	-204.0364195	0.247178362	0.09454165	not-adaptive	0.247178362	-0.412310466
ENSMUSG00000031996.17	Aplp2	7.217742144	3.223994006	3.897461097	0.271310854	-260.3918977	6.427244791	7.337817487	-0.910572695	3.491895242	3.586099608	0.294627701	-258.8503567	7.2507511	0.006970526	152.4711713	-260.2028965	0.258582695	0.100029098	not-adaptive	0.258582695	-0.1911506
ENSMUSG00000032002.10	Dcun1d5	4.789820645	3.682345526	8.805576839	0.309593628	-337.0976931	2.840065605	5.080683806	-2.240618201	5.217423817	6.415692304	0.425230728	-331.8694014	5.100142636	0.012796486	216.9040396	-337.5360828	0.003459326	0.000761269	adaptive	0.003459326	-0.839098425
ENSMUSG00000032010.15	Usp2	4.163615427	15.77943478	2.041611859	1.335328779	-253.0249164	3.883762964	4.206857131	-0.323094167	17.5907024	1.836957098	1.484166623	-252.7623175	4.157304648	2.79E-10	1.00E+10	-253.1208434	0.698705507	0.397112657	not-adaptive	0.698705507	-0.115287671
ENSMUSG00000032014.6	Oaf	6.194601202	2.618133937	5.734368785	0.217483494	-263.9101292	4.957357517	6.385322792	-1.427965276	2.942323726	5.012942311	0.249208775	-261.6114518	6.15138012	0.011175162	116.2223377	-264.8562885	0.038974927	0.01085029	adaptive	0.038974927	-0.365188246
ENSMUSG00000032018.14	Sc5d	6.837491042	7.647569204	3.562913549	0.651432891	-300.4557385	7.146214461	6.789997537	0.356216924	8.027653936	3.419972617	0.679624226	-300.1536259	6.732651638	0.002175018	1053.993896	-299.2184759	1	1	not-adaptive	1	0.073768159
ENSMUSG00000032020.15	Ubash3b	4.597832809	36.73477428	1.076163313	3.093955583	-315.5149007	3.608345637	4.734465338	-1.126119701	18471388.98	2.06E-06	1557265.923	-312.2898701	4.603465906	0.000205665	16138.89046	-315.4978803	0.040436993	0.011309532	adaptive	0.040436993	-0.391863973
ENSMUSG00000032026.7	Rexo2	8.437970525	2.966422526	3.068504376	0.258931661	-240.4650664	7.52011951	8.577895247	-1.057775737	3.459306774	2.70752339	0.293361113	-237.8656307	8.484967336	0.006786774	120.5523691	-243.1404568	0.005118847	0.001162099	adaptive	0.005118847	-0.189868108
ENSMUSG00000032030.16	Cul5	4.326329257	7.165149871	5.424427363	0.599347799	-313.8181538	3.686205473	4.421038732	-0.734833259	7.50807509	5.167755054	0.626057291	-313.0104358	4.391522726	0.003798828	843.678766	-312.6777471	1	1	not-adaptive	1	-0.262248883
ENSMUSG00000032035.16	Ets1	5.642774627	3.6503593	5.460165735	0.300736141	-296.8119384	4.793764465	5.77244993	-0.978685465	3.941711476	5.044862599	0.325429433	-295.4500234	5.824945482	0.009317166	177.4760676	-297.5878823	0.117907024	0.038660632	not-adaptive	0.117907024	-0.268024728
ENSMUSG00000032038.7	St3gal4	4.603905754	17.10195864	3.087143039	1.439723728	-287.0152563	4.567044346	4.609087393	-0.042043048	17.21239888	3.071557941	1.447277481	-287.0127501	4.606622153	4.54E-10	1.00E+10	-287.0847222	0.930556822	0.704390931	not-adaptive	0.930556822	-0.013220325
ENSMUSG00000032040.15	Dcps	6.018580471	6.059483066	2.975644097	0.512682931	-197.4706311	6.325131637	5.966404525	0.358727112	6.217416268	2.88407499	0.528439471	-197.1359748	5.954514692	0.002267581	693.7029374	-198.7055443	0.20813477	0.076434149	not-adaptive	0.20813477	0.084233709
ENSMUSG00000032042.11	Srpr	6.26408995	6.335646272	2.120508269	0.53883376	-245.7306169	5.94457407	6.313634685	-0.369060615	6.717793759	2.014695046	0.567630858	-245.180994	6.325279002	0.001445218	815.7568668	-247.09735	0.147142175	0.050261547	not-adaptive	0.147142175	-0.086897343
ENSMUSG00000032046.15	Abhd12	6.01008519	3.168301803	7.225594884	0.264036953	-257.5167439	4.602919218	6.184208177	-1.581288959	3.190361479	6.824312815	0.273272609	-255.5855608	6.077708033	0.013929528	147.2702582	-262.018472	0.001607764	0.000334638	adaptive	0.001607764	-0.426039762
ENSMUSG00000032047.5	Acat1	5.984948527	20541680.45	7.82E-07	1731805.316	-251.3290862	5.749426047	6.02053106	-0.271105012	20541686.06	7.78E-07	1731805.789	-250.8327286	5.984948519	1.35E-10	1.00E+10	-251.329087	0.608743451	0.319079288	not-adaptive	0.608743451	-0.066472808
ENSMUSG00000032050.18	Rdx	5.596000135	5.157545041	3.887847622	0.414531906	-276.233178	5.223448199	5.653909537	-0.430461337	5.293708839	3.737810826	0.431436059	-275.8223436	5.554882931	0.003789963	425.1622907	-275.5665356	1	1	not-adaptive	1	-0.1142463
ENSMUSG00000032051.9	Fdx1	4.805517024	2.652669973	5.240168958	0.218090838	-191.1917959	3.277058979	5.03278698	-1.755728001	3.262037348	4.125383592	0.278306324	-187.5362596	4.824128586	0.012244637	98.45579003	-193.8004381	0.001903276	0.000400822	adaptive	0.001903276	-0.618955897
ENSMUSG00000032058.14	Ppp2r1b	4.951831513	8.640711289	3.637783652	0.730160587	-240.5744106	4.515453026	5.019159241	-0.503706216	9.054120771	3.485150835	0.759666826	-240.0883625	4.947348398	2.86E-10	1.00E+10	-241.0877304	0.368112069	0.157430474	not-adaptive	0.368112069	-0.152574981
ENSMUSG00000032060.10	Cryab	10.76641659	5.397918938	2.201672642	0.442427685	-248.251351	11.23013207	10.69603469	0.534097387	5.797386809	2.009972611	0.484190686	-247.0913007	10.79435927	0.002232952	448.7507572	-250.3802481	0.037293083	0.010325294	adaptive	0.037293083	0.070298846
ENSMUSG00000032076.20	Cadm1	6.433618918	6.193633431	5.598484628	0.521544957	-325.1112938	5.251085878	6.610713372	-1.359627493	8.205325095	4.191562151	0.695525105	-322.0482819	6.379286212	0.004104205	717.3965358	-324.9334725	0.055844148	0.0162985	not-adaptive	0.055844148	-0.332190173
ENSMUSG00000032078.17	Zpr1	5.143154498	2.814239982	5.423977723	0.243405055	-211.3386667	3.588439188	5.381954467	-1.793515279	3.896057792	4.16196733	0.322557796	-207.2453273	5.008645672	0.008814927	151.4567661	-209.5315078	0.101653982	0.032491753	not-adaptive	0.101653982	-0.584773713
ENSMUSG00000032086.12	Bace1	4.560930227	54.07638764	0.622678387	4.549394083	-287.2061722	4.272611902	4.608662671	-0.336050769	112.048273	0.299964102	9.412814352	-286.8484124	4.561003934	2.84E-10	1.00E+10	-287.207103	0.698590474	0.397004281	not-adaptive	0.698590474	-0.109229897
ENSMUSG00000032096.16	Arcn1	6.209414473	2.662591975	8.241217758	0.2207404	-313.0567409	4.740096725	6.432583024	-1.692486299	2.95435315	7.190736055	0.253104301	-310.7571714	6.138015378	0.018067225	100.6857363	-312.2808316	0.217912815	0.080870467	not-adaptive	0.217912815	-0.440481674
ENSMUSG00000032097.10	Ddx6	3.940561121	10.74388912	2.80826764	0.906780458	-280.5381249	3.772007511	3.966913703	-0.194906192	10.98490452	2.783505951	0.914721116	-280.4416839	3.940236045	1.04E-07	25794846.47	-280.9813063	0.582968338	0.298866559	not-adaptive	0.582968338	-0.072684464
ENSMUSG00000032112.10	Trappc4	7.873156747	7280589.606	2.17E-06	613809.7822	-256.2891808	7.368732231	7.951307024	-0.582574793	14038239.62	1.09E-06	1183523.217	-253.8280295	7.871627912	1.94E-05	68668.32884	-256.2871581	0.085509437	0.026574313	not-adaptive	0.085509437	-0.109775599
ENSMUSG00000032115.14	Hyou1	4.740912173	5.712968587	6.539751311	0.468536319	-336.2282938	4.417151928	4.789514142	-0.372362214	5.74973294	6.428439797	0.476482441	-336.0482836	4.774473038	3.63E-10	1.00E+10	-340.3795474	0.013150917	0.003248204	adaptive	0.013150917	-0.116762859
ENSMUSG00000032116.18	Stt3a	7.952109048	5.860764647	1.541418735	0.487449731	-225.1167596	7.494576758	8.023109977	-0.528533219	6.682759927	1.349545975	0.556220958	-223.4401187	7.980348448	0.00079747	1005.008994	-227.3452553	0.020138204	0.005195005	adaptive	0.020138204	-0.098314566
ENSMUSG00000032118.16	Fez1	7.628813793	3.077942147	4.907942481	0.260593022	-254.587914	6.860112405	7.747419733	-0.887307327	3.28857178	4.613556566	0.277535022	-253.5028534	7.393087167	0.00760061	168.0106502	-252.3451753	1	1	not-adaptive	1	-0.175483687
ENSMUSG00000032119.5	Hinfp	3.307097361	22590753.33	2.65E-06	1904557.054	-171.6367259	3.664032694	3.220742038	0.443290655	22590424.77	2.64E-06	1904529.355	-171.4012131	3.307097362	5.05E-10	1.00E+10	-171.6367262	0.790165318	0.492515454	not-adaptive	0.790165318	0.186039262
ENSMUSG00000032120.11	C2cd2l	4.022282043	12.99145542	2.045902606	1.081463429	-234.5205947	3.69194597	4.085063995	-0.393118025	16.01185156	1.644399534	1.349090587	-234.009623	4.020977299	1.41E-05	162684.9609	-234.6604236	0.521628	0.253920957	not-adaptive	0.521628	-0.145977239
ENSMUSG00000032123.5	Dpagt1	5.565371836	10.21086717	2.005631123	0.861987101	-235.2259883	4.580913708	5.731128662	-1.150214954	18478045.94	1.07E-06	1557827.151	-229.1848332	5.604644923	0.000863287	1995.251738	-234.9197534	0.00323114	0.000707348	adaptive	0.00323114	-0.323183898
ENSMUSG00000032126.16	Hmbs	6.237458504	3.840163002	4.271748747	0.323116599	-258.2683822	5.879847651	6.291756291	-0.41190864	3.955687804	4.213508427	0.32789837	-257.9754196	6.220240788	0.006708739	207.5428129	-259.0027249	0.357970307	0.151746058	not-adaptive	0.357970307	-0.097684015
ENSMUSG00000032127.9	Vps11	4.534728993	45.08642182	0.70641731	3.79683433	-199.0245509	4.103566747	4.591628637	-0.48806189	54.55551501	0.578442244	4.599433179	-198.5555678	4.536288957	2.69E-10	1.00E+10	-199.0255145	0.625035619	0.332305288	not-adaptive	0.625035619	-0.162127544
ENSMUSG00000032135.15	Mcam	6.294596489	7.023556825	4.296221568	0.580941338	-301.5377146	6.354466854	6.285480937	0.068985917	7.040703452	4.294967512	0.581149788	-301.5283946	6.193533506	0.002221002	1144.609096	-301.4119073	1	1	not-adaptive	1	0.015747949
ENSMUSG00000032171.7	Pin1	5.124515299	8.02629286	1.320042617	0.677821757	-233.538106	5.543420253	5.061429613	0.48199064	9.505148237	1.117097178	0.799054176	-231.9590998	5.09387036	0.000539591	1711.577249	-234.5425928	0.075509785	0.023020122	not-adaptive	0.075509785	0.131231449
ENSMUSG00000032175.11	Tyk2	3.513684864	10.36715459	3.034061546	0.864777262	-196.4410244	2.990541468	3.593148781	-0.602607314	13.42639587	2.347296448	1.124657299	-195.8036916	3.521822966	2.77E-10	1.00E+10	-196.6365042	0.434824551	0.196845513	not-adaptive	0.434824551	-0.264841952
ENSMUSG00000032177.17	Pde4a	3.137907462	7.178994681	5.212413527	0.605494482	-205.9510853	2.210125313	3.241865715	-1.031740402	7.881465642	4.70639756	0.666047484	-204.9484316	3.205380938	0.005249568	586.6991586	-206.0979587	0.316786533	0.129452799	not-adaptive	0.316786533	-0.55269616
ENSMUSG00000032178.14	Ilf3	7.242402615	4.424815162	2.098203642	0.367623811	-231.3914227	7.243236096	7.2422776	0.000958496	4.421150494	2.096448718	0.367931843	-231.3914192	7.395138606	0.002808663	277.9097531	-232.4490551	0.347275846	0.145836166	not-adaptive	0.347275846	0.000190924
ENSMUSG00000032180.11	Tmed1	7.136026557	16.82104278	0.8093293	1.404053346	-223.9103284	7.222724719	7.122067708	0.100657011	17.22979134	0.78667435	1.444503201	-223.8400057	7.13727886	1.16E-10	1.00E+10	-223.9940986	0.857192382	0.578795587	not-adaptive	0.857192382	0.020247035
ENSMUSG00000032185.15	Carm1	3.428992602	27.11084211	1.323757418	2.290530429	-199.7292666	2.798560865	3.572191095	-0.77363023	3097222.509	1.14E-05	261118.7345	-198.2010862	3.39349421	0.000856798	3445.378716	-199.5803828	0.251755578	0.096733268	not-adaptive	0.251755578	-0.352124135
ENSMUSG00000032187.16	Smarca4	4.706065538	44.06778234	0.388504971	3.71607466	-266.2735467	4.466520771	4.74231348	-0.275792709	3076510.4	5.55E-06	259372.5355	-265.773371	4.705762642	1.45E-10	1.00E+10	-266.276086	0.604886122	0.316000132	not-adaptive	0.604886122	-0.086439561
ENSMUSG00000032192.9	Gnb5	5.266609196	5.571222716	3.164307175	0.463162289	-141.2552041	4.801204957	5.344266817	-0.54306186	6.050176373	2.905965207	0.505895673	-140.6380266	5.20398384	0.00190987	822.0415079	-142.3721416	0.176556393	0.062558221	not-adaptive	0.176556393	-0.154595513
ENSMUSG00000032193.9	Ldlr	6.434422556	5.79199514	4.158879425	0.485039132	-294.2024855	5.491157286	6.585894522	-1.094737237	7.317996933	3.287106513	0.612656662	-291.4145826	6.289134993	0.002918513	714.8720827	-295.2751274	0.021056524	0.005457944	adaptive	0.021056524	-0.262269171
ENSMUSG00000032194.9	Kank2	4.197678406	3.406132555	5.511357576	0.290218721	-245.7789328	2.866905422	4.393875931	-1.526970509	3.965443696	4.678898192	0.339292879	-242.7252913	4.193303882	0.010874933	155.4070706	-250.0900871	0.000633155	0.000124083	adaptive	0.000633155	-0.615999822
ENSMUSG00000032198.9	Dock6	4.287630859	4.768476121	5.461967217	0.39652159	-147.9566121	3.124620737	4.48674694	-1.362126203	6.541693275	4.018785609	0.545227067	-145.6411348	4.294595699	0.002938555	810.20278	-148.6452704	0.049581591	0.01423897	adaptive	0.049581591	-0.521988728
ENSMUSG00000032199.13	Polr2m	6.716273289	2.052741747	9.105846488	0.162099973	-289.4069583	4.844571073	7.000400817	-2.155829744	2.379133264	7.988864708	0.184926448	-286.5914752	6.945841366	0.024977598	59.42900942	-288.3343512	0.175016337	0.061899235	not-adaptive	0.175016337	-0.531068589
ENSMUSG00000032212.10	Sltm	4.636064323	9.303948584	2.509061561	0.780707467	-292.4166297	4.041107855	4.722005076	-0.680897221	11.45398341	2.022586917	0.966451643	-290.8695243	4.711662863	0.000684548	2950.696504	-293.084553	0.109150376	0.035311318	not-adaptive	0.109150376	-0.224648736
ENSMUSG00000032215.15	Rsl24d1	5.348335783	10282390.99	1.93E-06	866878.9855	-276.5680001	5.493505161	5.326002033	0.167503128	10270066.08	1.93E-06	865839.916	-276.4079398	5.348335807	1.67E-10	1.00E+10	-276.5680002	0.852092318	0.571535053	not-adaptive	0.852092318	0.044673983
ENSMUSG00000032216.15	Nedd4	8.038167075	4.237917852	1.443924108	0.347260437	-195.8037467	7.942834662	8.052503581	-0.109668919	4.221255118	1.431769891	0.350076425	-195.7381212	8.079489274	0.002141491	237.9084385	-197.5404317	0.164917412	0.057619203	not-adaptive	0.164917412	-0.019783425
ENSMUSG00000032217.13	Rnf111	4.152081704	7.454740046	3.385570258	0.63000757	-257.3657525	2.861144909	4.347300508	-1.486155598	25.63041426	0.969659251	2.173476103	-251.448415	4.183496727	0.000905835	2477.767866	-257.9804786	0.001455998	0.000301005	adaptive	0.001455998	-0.603527257
ENSMUSG00000032218.7	Ccnb2	6.916194615	4465265.946	1.14E-05	376449.0976	-270.290613	7.026293074	6.900180294	0.12611278	4467102.341	1.13E-05	376603.9192	-270.2646156	6.963313181	0.001075568	3856.718321	-270.1224777	1	1	not-adaptive	1	0.026129696
ENSMUSG00000032220.10	Myo1e	5.067948482	5.535624231	4.01045328	0.458262226	-294.4197153	5.09899803	5.063241322	0.035756708	5.516671086	3.992538811	0.460344579	-294.4170106	4.934282795	0.003419087	567.6353068	-297.7629297	0.03522782	0.009685528	adaptive	0.03522782	0.010152533
ENSMUSG00000032221.14	Mns1	3.958398777	10065367.62	4.48E-06	848576.2739	-175.250802	4.512961326	3.865971685	0.64698964	10065286.05	4.42E-06	848569.3973	-174.6802884	3.958398787	3.80E-10	1.00E+10	-175.2508022	0.56523492	0.285435275	not-adaptive	0.56523492	0.223243344
ENSMUSG00000032228.16	Tcf12	5.777330566	13.65005317	1.829681701	1.137521225	-289.7885561	4.914784851	5.911293283	-0.996508432	3739705.685	6.46E-06	315286.0962	-285.6732945	5.739145555	0.000851825	2407.095601	-289.4171571	0.023662527	0.006212098	adaptive	0.023662527	-0.266345538
ENSMUSG00000032231.14	Anxa2	11.30814276	3.96583385	1.077549454	0.339518274	-169.903385	11.13904334	11.33332607	-0.19428273	4.074460427	1.070156708	0.341934175	-169.636272	11.33434558	0.001291727	307.5184344	-174.6558609	0.006607243	0.001532456	adaptive	0.006607243	-0.024945987
ENSMUSG00000032239.10	Rp9	4.265711117	4.331392684	5.257285901	0.366969027	-238.7487036	3.651623903	4.359189185	-0.707565282	4.73827942	4.980227478	0.389575111	-238.0648542	4.374743703	0.006297199	326.8985587	-241.9035202	0.021522291	0.005591878	adaptive	0.021522291	-0.255521633
ENSMUSG00000032244.9	Fem1b	2.843120893	22.16492324	1.792746151	1.872816913	-194.9175319	2.079138228	2.953537737	-0.874399509	2805142.083	1.40E-05	236491.3744	-193.7320138	2.820718029	0.000852267	3856.56293	-194.7288506	0.369044951	0.157957296	not-adaptive	0.369044951	-0.506458369
ENSMUSG00000032245.12	Cln6	4.439990655	12.86996632	3.161651151	1.081651762	-233.7134916	3.823949002	4.563870503	-0.7399215	28.37445654	1.441672857	2.385744342	-232.5845993	4.433457597	3.55E-10	1.00E+10	-233.897737	0.268974772	0.10510802	not-adaptive	0.268974772	-0.255194573
ENSMUSG00000032249.14	Anp32a	4.794422727	6.002084508	5.118327632	0.493844058	-296.5969009	5.660915171	4.662441653	0.998473518	6.877534511	4.335547678	0.583069821	-294.9235145	4.909912124	0.00380242	678.6099346	-297.0659804	0.117365078	0.038451626	not-adaptive	0.117365078	0.279949634
ENSMUSG00000032251.12	Irak1bp1	3.786259644	3.789252127	5.854746313	0.309599055	-192.3486945	3.133979293	3.894308796	-0.760329503	3.840902582	5.533938605	0.326242767	-191.6573518	3.83620751	0.005910743	332.5063394	-193.7923627	0.118243303	0.038790433	not-adaptive	0.118243303	-0.313371638
ENSMUSG00000032252.14	Glce	3.755164459	16.5115496	3.306574164	1.37517115	-314.8529188	3.552184376	3.784271486	-0.23208711	16.23944654	3.334281622	1.361490313	-314.7712379	3.755008097	4.65E-10	1.00E+10	-314.9184538	0.863107673	0.587394514	not-adaptive	0.863107673	-0.091309126
ENSMUSG00000032253.13	Phip	4.873015558	4.62212606	6.728034774	0.386749977	-298.359108	4.550826121	4.924362075	-0.373535954	4.73027972	6.719878902	0.387282087	-298.1912878	4.911870372	0.008565882	311.2916229	-300.2868052	0.123006592	0.040638288	not-adaptive	0.123006592	-0.113808379
ENSMUSG00000032254.10	Kif23	5.953607783	10065364.96	5.56E-06	848576.0499	-195.3251326	4.818199848	6.202464317	-1.384264469	21199767.86	2.48E-06	1787287.275	-192.5771471	5.95360779	4.72E-10	1.00E+10	-195.3251327	0.064056772	0.01906034	not-adaptive	0.064056772	-0.364347296
ENSMUSG00000032264.9	Zw10	5.316919857	7.895962356	3.953638563	0.666410085	-265.8777874	4.58066992	5.419882667	-0.839212747	9.040288479	3.405100475	0.770262559	-264.5154386	5.229455301	0.00182215	1477.026001	-266.1827828	0.188747679	0.067833255	not-adaptive	0.188747679	-0.242703012
ENSMUSG00000032271.13	Nnmt	6.797356586	64.62191981	0.294403116	5.453701038	-235.2072617	6.457397455	6.841162442	-0.383764988	3172908.47	5.96E-06	267500.909	-234.5544585	6.76148688	0.000493522	3141.442332	-234.8909816	0.714249352	0.411991543	not-adaptive	0.714249352	-0.083288659
ENSMUSG00000032279.11	Idh3a	7.70209136	3040948.746	4.81E-06	256374.4556	-251.4607965	7.808944394	7.685652432	0.123291962	3045037.388	4.80E-06	256719.1573	-251.3432624	7.682738592	0.000194197	6230.405953	-251.2881439	1	1	not-adaptive	1	0.022959804
ENSMUSG00000032280.16	Tle3	4.176350839	7.15124702	2.724337896	0.589317996	-258.2608971	4.181910472	4.175594473	0.006315999	7.162252451	2.729453991	0.588198484	-258.2607874	4.194544892	9.27E-05	19215.84231	-260.0631539	0.16490818	0.057615323	not-adaptive	0.16490818	0.00218057
ENSMUSG00000032288.9	Imp3	6.051026725	4.440694027	5.301448177	0.374269844	-280.2299109	5.06006773	6.202224771	-1.142157041	5.191789669	4.610373017	0.43080335	-278.1733764	5.888707882	0.005339081	364.5804004	-277.2499152	1	1	not-adaptive	1	-0.293629115
ENSMUSG00000032290.7	Ptpn9	4.366975589	6.62504081	4.632848485	0.559244061	-272.1253134	3.473361827	4.481365404	-1.008003578	7.316190947	4.21146351	0.60951388	-270.5748136	4.395273704	2.92E-10	1.00E+10	-273.5658398	0.050235855	0.014452174	not-adaptive	0.050235855	-0.36760566
ENSMUSG00000032293.8	Ireb2	2.823674889	20374490.24	1.41E-06	1717709.971	-193.7128887	2.492560814	2.8709769	-0.378416086	19270171.18	1.49E-06	1624609.162	-193.3764667	2.82367489	2.43E-10	1.00E+10	-193.712889	0.714321341	0.412061562	not-adaptive	0.714321341	-0.203913018
ENSMUSG00000032294.17	Pkm	10.78562286	4.558839647	1.050177278	0.38052063	-175.3154163	10.42376713	10.83991775	-0.416150615	5.09504785	0.956947488	0.418230253	-173.8993013	10.7418472	0.001195529	338.5511453	-175.5831173	0.18566412	0.066489256	not-adaptive	0.18566412	-0.05647705
ENSMUSG00000032295.15	Man2c1	5.228808046	9.074261673	2.711667358	0.77245616	-178.3068124	4.386431928	5.37341956	-0.986987632	3096544.949	8.12E-06	261061.6112	-175.8454531	5.227393838	0.000970723	2182.651321	-178.1150928	0.103349417	0.033125536	not-adaptive	0.103349417	-0.292792609
ENSMUSG00000032299.10	Commd4	6.861786514	8.209852053	1.802376636	0.703266712	-226.3434864	6.799563786	6.870545202	-0.070981416	8.253899693	1.791280003	0.707896242	-226.3238317	6.7325715	0.000796566	1627.70739	-226.8879465	0.568863487	0.288153288	not-adaptive	0.568863487	-0.014982391
ENSMUSG00000032300.7	1700017B05Rik	4.501739635	18478045.92	1.40E-06	1557827.149	-254.9364374	4.304947528	4.534267256	-0.229319727	18478045.92	1.39E-06	1557827.149	-254.7288975	4.501739607	2.18E-10	1.00E+10	-254.9364375	0.812580723	0.519402276	not-adaptive	0.812580723	-0.074873775
ENSMUSG00000032301.13	Psma4	7.796390717	9.00965934	1.466781965	0.760438503	-252.4530273	7.666952431	7.815918242	-0.148965811	9.313782679	1.425274026	0.783735055	-252.3295235	7.869682942	0.000625977	1804.661388	-252.7109362	0.68289601	0.382445774	not-adaptive	0.68289601	-0.027762147
ENSMUSG00000032305.15	Fam219b	5.023574007	23.14386028	1.089245929	1.952729769	-264.840407	4.592350784	5.092614155	-0.500263372	3108240.965	8.09E-06	262049.9108	-263.8504658	5.010747784	0.000385528	5463.036254	-264.77743	0.395753299	0.173327178	not-adaptive	0.395753299	-0.149173569
ENSMUSG00000032306.14	Mpi	5.752287556	8.063540958	4.592748992	0.684483685	-289.896304	5.257823356	5.833062829	-0.575239473	8.93574189	4.139468372	0.761789424	-289.3169224	5.950930338	0.002901211	1085.389071	-290.0930889	0.460166689	0.212791361	not-adaptive	0.460166689	-0.14978794
ENSMUSG00000032308.9	Ulk3	3.755097186	10065364.82	4.43E-06	848576.0383	-176.920824	2.766976551	3.830144322	-1.063167771	10065284.85	4.35E-06	848569.2964	-176.0747204	3.755097167	3.76E-10	1.00E+10	-176.9208242	0.429083481	0.193310219	not-adaptive	0.429083481	-0.469088337
ENSMUSG00000032309.15	Fbxo22	4.908837237	18478083.14	2.29E-06	1557830.287	-228.1035439	4.341655222	5.011412708	-0.669757486	18478045.94	2.25E-06	1557827.151	-227.1911989	4.908837233	3.57E-10	1.00E+10	-228.103544	0.401581365	0.176755999	not-adaptive	0.401581365	-0.20697219
ENSMUSG00000032312.7	Csk	4.934795837	10.35134208	3.05244656	0.863286923	-283.3031556	5.193711924	4.896340101	0.297371823	10.56919537	3.01038755	0.874080238	-283.0977566	4.940845424	2.78E-10	1.00E+10	-283.7121272	0.540981271	0.267651976	not-adaptive	0.540981271	0.085062224
ENSMUSG00000032314.14	Etfa	7.77229817	20.37037824	0.584436651	1.714423999	-241.1164078	7.584200038	7.800547017	-0.216346979	24.52044851	0.480474813	2.083903193	-240.7052468	7.772561421	1.02E-10	1.00E+10	-241.1675417	0.629836583	0.336272727	not-adaptive	0.629836583	-0.040578281
ENSMUSG00000032316.8	Clk3	5.779838113	13.5975745	1.611697052	1.139097417	-248.443416	5.540644257	5.81703983	-0.276395573	14.92640982	1.47789677	1.24277017	-248.1547653	5.761310152	0.000491831	3743.813791	-248.5339927	0.684389963	0.38381252	not-adaptive	0.684389963	-0.070231442
ENSMUSG00000032320.7	Rcn2	6.519790371	2.73999978	7.078145328	0.227488635	-291.8492056	5.435705575	6.685064855	-1.24935928	2.893515185	6.431617798	0.250414348	-290.4184136	6.738448108	0.018956157	85.335203	-293.5707943	0.042750229	0.012041412	adaptive	0.042750229	-0.298474242
ENSMUSG00000032324.11	Tspan3	8.068463444	2.503801949	4.661341362	0.208582389	-258.3682288	6.948484948	8.236553713	-1.288068765	2.773956161	4.153590947	0.233850503	-256.1433994	8.22267959	0.013082847	75.65088303	-260.5862619	0.011762221	0.002874089	adaptive	0.011762221	-0.245342374
ENSMUSG00000032328.12	Tmem30a	6.73997266	1.916373501	7.40586125	0.139727922	-273.5114482	4.675964442	7.050966721	-2.375002279	2.188794659	5.649209151	0.183185561	-269.2620982	6.726223792	0.022834402	45.60394013	-272.841016	0.027905882	0.007463721	adaptive	0.027905882	-0.592557112
ENSMUSG00000032329.4	Hmg20a	4.5350201	3078509.231	1.11E-05	259543.2609	-243.7063115	4.419219884	4.549625533	-0.130405649	3078110.923	1.11E-05	259509.6805	-243.6697301	4.53502008	2.89E-10	1.00E+10	-243.7063117	0.96407943	0.786785665	not-adaptive	0.96407943	-0.04195609
ENSMUSG00000032330.7	Cox7a2	9.803626859	5.909535926	0.661067688	0.498143489	-154.3199402	9.914447823	9.78694758	0.127500244	5.978884953	0.654262056	0.502857586	-154.1089193	9.80774442	0.000493809	687.5935869	-155.643137	0.21562431	0.079826266	not-adaptive	0.21562431	0.018673453
ENSMUSG00000032333.6	Stoml1	5.786872374	4314227.278	5.76E-06	363715.4404	-182.4282149	4.695257202	5.892570964	-1.197313762	81.14938907	0.289388839	6.832953093	-179.5480366	5.786872371	2.09E-10	1.00E+10	-182.428215	0.05612475	0.016391743	not-adaptive	0.05612475	-0.327693038
ENSMUSG00000032336.17	Nptn	8.027443883	3.270225256	3.237078063	0.275452029	-247.3060083	7.189366777	8.152754475	-0.963387698	3.691728313	2.883289872	0.309080264	-245.1400388	8.005092833	0.007275232	122.7570349	-248.9732633	0.021639724	0.005625706	adaptive	0.021639724	-0.181422861
ENSMUSG00000032340.8	Neo1	4.39383614	7.273260834	5.013727793	0.606884876	-294.5766182	3.468066662	4.546731131	-1.07866447	9.614462216	3.787112667	0.804633917	-292.4335678	4.424094069	0.001489172	2162.668728	-295.7301705	0.037008685	0.01023687	adaptive	0.037008685	-0.390698064
ENSMUSG00000032342.13	Mto1	4.295435599	5.486397375	6.592041118	0.452317298	-169.1265008	2.577638794	4.487254649	-1.909615854	8.204466795	4.340810822	0.695830573	-166.7191403	4.369209554	3.55E-10	1.00E+10	-170.2972055	0.027929684	0.00747082	adaptive	0.027929684	-0.799782946
ENSMUSG00000032344.17	Cgas	3.304183131	11.75162861	2.50183727	0.986728789	-168.2582798	2.508611958	3.454586534	-0.945974577	10065364.92	2.90E-06	848576.0462	-166.282995	3.224287036	0.001112537	2185.98406	-167.9334984	0.191953257	0.069237435	not-adaptive	0.191953257	-0.461623725
ENSMUSG00000032349.13	Elovl5	6.277649581	9.714319895	1.873834471	0.811341885	-253.1759883	6.706936865	6.211714369	0.495222496	11.6189942	1.538866907	0.988649845	-252.113592	6.327175501	0.000626085	2448.461616	-252.7657358	0.520927819	0.253431531	not-adaptive	0.520927819	0.110662529
ENSMUSG00000032350.9	Gclc	3.135099873	2764659.774	9.04E-06	233078.42	-166.6131712	2.665361266	3.198113589	-0.532752323	3355557.043	7.34E-06	282897.9951	-165.9552468	3.135099883	2.11E-10	1.00E+10	-166.6131713	0.517925188	0.251338396	not-adaptive	0.517925188	-0.26289009
ENSMUSG00000032353.9	Tmed3	7.080008903	13.2264855	1.293124604	1.099820793	-256.057181	7.723954636	6.97898993	0.744964706	3078509.231	5.43E-06	259543.2609	-252.8164016	7.07717748	4.73E-05	30977.38684	-256.3228734	0.030002583	0.008092252	adaptive	0.030002583	0.146321441
ENSMUSG00000032366.15	Tpm1	9.695285365	3.801434504	1.796313561	0.31227171	-207.091478	9.770815662	9.683955554	0.086860108	3.780233191	1.779305198	0.315267197	-207.0600766	9.853124069	0.002060291	272.996572	-204.8867408	1	1	not-adaptive	1	0.012882545
ENSMUSG00000032369.13	Plscr1	6.00644858	3715197.66	6.87E-06	313219.8618	-245.0672798	6.615976015	5.919373233	0.696602782	18478045.92	1.35E-06	1557827.149	-243.3685754	6.020139005	0.000107118	19960.6898	-245.0562096	0.18495656	0.066181792	not-adaptive	0.18495656	0.160509579
ENSMUSG00000032372.14	Plscr2	6.945582804	9.33864695	2.554870406	0.782313313	-274.3625066	7.542851665	6.854636425	0.68821524	11.8680811	2.001191817	0.998201094	-272.8642515	6.92697443	0.000519343	3989.090273	-274.8134458	0.142388746	0.048332444	not-adaptive	0.142388746	0.138029908
ENSMUSG00000032374.14	Plod2	4.494282297	4.900540968	5.93167573	0.406045527	-242.0305253	3.526094778	4.656577597	-1.130482818	5.667443291	5.138474104	0.468632715	-240.2623745	4.386754904	0.005501724	445.6635991	-242.2575111	0.135995071	0.045763641	not-adaptive	0.135995071	-0.401198766
ENSMUSG00000032377.8	Plscr4	4.010346151	7.628121335	3.587923839	0.647883242	-131.8677679	3.23356897	4.112780893	-0.879211923	7.047017475	3.791990442	0.589582159	-130.9852765	4.037860206	2.55E-10	1.00E+10	-132.1535545	0.310901844	0.126368658	not-adaptive	0.310901844	-0.346986832
ENSMUSG00000032381.5	Ciao2a	6.76099027	5.986725034	2.011427596	0.497639514	-238.880774	7.021084567	6.721635864	0.299448703	6.106653811	1.931162403	0.518248465	-238.5001598	6.799422252	0.001582677	657.6620906	-241.1294222	0.072131646	0.021839522	not-adaptive	0.072131646	0.062881516
ENSMUSG00000032382.14	Snx1	5.89088133	18478045.94	1.52E-06	1557827.151	-266.4357141	5.404268912	5.96039739	-0.556128477	18478044.75	1.50E-06	1557827.051	-265.4003598	5.890881325	2.37E-10	1.00E+10	-266.4357146	0.355100396	0.15015166	not-adaptive	0.355100396	-0.141309057
ENSMUSG00000032383.7	Ppib	9.196523553	5.311928287	0.796872813	0.438668819	-161.8262669	9.351110179	9.173155492	0.177954687	5.466630599	0.778451041	0.449168673	-161.485778	9.258823485	0.000701922	506.4288328	-162.0910405	0.545931092	0.271228165	not-adaptive	0.545931092	0.027719559
ENSMUSG00000032384.16	Csnk1g1	4.087566523	3108247.127	1.12E-05	262050.4305	-258.1467973	3.824014947	4.134629304	-0.310614357	3078509.231	1.12E-05	259543.2609	-257.8663694	4.0880019	0.000600276	4739.317111	-257.8518162	1	1	not-adaptive	1	-0.112669826
ENSMUSG00000032386.15	Trip4	4.440330021	18477439.57	1.94E-06	1557776.03	-216.8910057	3.68198487	4.550922022	-0.868937152	18478200.49	1.89E-06	1557840.18	-215.3425516	4.440330005	3.02E-10	1.00E+10	-216.891006	0.212576286	0.078441112	not-adaptive	0.212576286	-0.305675168
ENSMUSG00000032387.15	Rbpms2	5.358213065	8.302452562	3.075446701	0.709746026	-269.0690084	4.711454946	5.467156154	-0.755701208	10.64303826	2.461551563	0.886810306	-267.4694364	5.367035048	0.001296886	1705.982424	-269.0107872	0.214091707	0.079128985	not-adaptive	0.214091707	-0.214617935
ENSMUSG00000032388.7	Spg21	5.455676152	2.891473644	6.469009308	0.239398996	-255.2832551	3.799936211	5.717731366	-1.917795155	3.802908435	5.000004663	0.311794037	-251.0088453	5.412479561	0.012571715	123.7323279	-254.7284046	0.02424465	0.006382114	adaptive	0.02424465	-0.58946764
ENSMUSG00000032393.15	Dpp8	4.608929543	12.01940641	2.765507939	1.013213919	-277.2310626	3.88982752	4.709856243	-0.820028722	15.79675279	2.105256399	1.321040938	-275.6940913	4.591317582	0.000530613	5373.3323	-277.3032993	0.200045994	0.072814061	not-adaptive	0.200045994	-0.27597684
ENSMUSG00000032396.17	Dis3l	4.171403271	3.932996897	6.339410364	0.327800331	-157.8694533	3.447609856	4.285036005	-0.837426149	4.450454819	5.779056854	0.366350726	-157.2109102	4.013138382	0.009617968	202.8760322	-156.1163509	1	1	not-adaptive	1	-0.313710803
ENSMUSG00000032397.7	Tipin	7.640186974	9.150354135	2.973258421	0.781158867	-267.2797163	8.145770593	7.561746786	0.584023807	11.35336711	2.461461222	0.948211559	-266.4095514	7.637570991	2.48E-10	1.00E+10	-267.8457657	0.237826392	0.090108799	not-adaptive	0.237826392	0.107331645
ENSMUSG00000032399.8	Rpl4	10.71380508	9.739348703	0.416199131	0.820705319	-153.3702364	10.78307168	10.7034183	0.079653378	9.871783079	0.408754585	0.835554973	-153.2482139	10.71949682	2.22E-05	16190.99859	-154.1207501	0.417890366	0.186497411	not-adaptive	0.417890366	0.010696587
ENSMUSG00000032400.18	Zwilch	5.52189779	7.877161144	4.207608917	0.660833859	-171.4153115	4.943658907	5.631056318	-0.687397412	9.446072633	3.488722204	0.800583472	-170.6482953	5.485543624	3.05E-10	1.00E+10	-171.9410236	0.274520788	0.107849305	not-adaptive	0.274520788	-0.187826374
ENSMUSG00000032405.10	Pias1	3.984137904	10.63403005	3.848010682	0.883470209	-252.6458639	3.475638488	4.055484333	-0.579845845	10.94704762	3.694540109	0.914882343	-252.1343698	4.01621743	0.000348248	10165.53263	-252.9940208	0.423309795	0.18978292	not-adaptive	0.423309795	-0.22259619
ENSMUSG00000032407.14	U2surp	5.946995199	8.624937842	1.641538323	0.728978575	-249.5034366	5.595300884	6.001902262	-0.406601378	10.15955887	1.405041006	0.855105455	-248.6346806	5.961933962	0.000480407	2566.652474	-249.8630079	0.29278191	0.117027797	not-adaptive	0.29278191	-0.101204112
ENSMUSG00000032410.13	Xrn1	2.854339664	19270573.62	1.41E-06	1624643.09	-185.1667541	2.389594144	2.917001981	-0.527407838	19270171.22	1.39E-06	1624609.164	-184.5205807	2.846081654	0.000425035	5252.579635	-184.9622557	0.642958548	0.347285768	not-adaptive	0.642958548	-0.287720759
ENSMUSG00000032412.8	Atp1b3	6.829436801	2.661581934	6.455105312	0.22028393	-283.9514978	5.846771419	6.978206685	-1.131435265	2.816523752	6.001308486	0.236974609	-282.7004049	6.864305062	0.008540325	163.3981575	-277.4591608	1	1	not-adaptive	1	-0.255216139
ENSMUSG00000032413.12	Rasa2	3.377909287	11.72508421	3.403503324	0.992305266	-180.1520306	2.013671975	3.552676715	-1.53900474	34.0527166	1.139050339	2.868962934	-177.1916945	3.376812113	3.52E-10	1.00E+10	-180.2670999	0.046170906	0.013135187	adaptive	0.046170906	-0.819077724
ENSMUSG00000032418.15	Me1	5.232040453	7.156409723	3.91205585	0.598725276	-285.02616	4.503259355	5.343109868	-0.839850513	8.346491127	3.29521954	0.709756941	-283.4555869	5.234263947	2.61E-10	1.00E+10	-286.7461731	0.037232018	0.010306299	adaptive	0.037232018	-0.246710114
ENSMUSG00000032422.18	Snx14	4.549230214	18478046.9	1.62E-06	1557827.232	-212.737147	4.1126327	4.616056364	-0.503423664	18478046.9	1.60E-06	1557827.232	-212.081247	4.54923021	2.53E-10	1.00E+10	-212.7371471	0.518974718	0.252068974	not-adaptive	0.518974718	-0.16659861
ENSMUSG00000032423.12	Syncrip	5.820760674	11.07699723	1.82985908	0.928952204	-276.2149957	5.491819569	5.869524751	-0.377705181	11.93853716	1.689915749	1.003826627	-275.6298035	5.90875385	0.000999988	1677.001223	-275.937173	0.735378866	0.43300909	not-adaptive	0.735378866	-0.095959467
ENSMUSG00000032431.6	Crtap	6.428346804	4.992202951	5.805255489	0.409663519	-301.9927666	5.502424494	6.566574019	-1.064149525	5.51650023	5.186137837	0.457327251	-300.342936	6.546769112	0.00498535	513.7670847	-305.7682335	0.004403756	0.00098764	adaptive	0.004403756	-0.255073426
ENSMUSG00000032434.9	Cmtm6	4.927589638	6.759726838	3.898054016	0.56601785	-186.4902748	4.475485023	4.996737318	-0.521252295	6.43797158	4.040204762	0.537000236	-186.0655701	4.996940345	0.001151704	2031.551972	-186.9364508	0.41858275	0.186915806	not-adaptive	0.41858275	-0.158942336
ENSMUSG00000032435.9	Dync1li1	6.093135322	6.626894804	1.665205235	0.559611982	-237.4731421	5.683525933	6.152510617	-0.468984685	7.334173264	1.513921381	0.614905085	-236.3393616	6.090325015	0.000429561	2359.714469	-239.9279197	0.027638152	0.00738393	adaptive	0.027638152	-0.114389019
ENSMUSG00000032436.17	Cmtm7	6.393261367	5.489250572	3.829560596	0.450494635	-244.2469396	5.719014329	6.500798931	-0.781784602	6.118461668	3.384813762	0.509613272	-242.8616464	6.498196182	0.003521717	481.6926868	-242.8213098	1	1	not-adaptive	1	-0.184850512
ENSMUSG00000032437.10	Stt3b	5.885548126	2.783895248	7.220730972	0.232549731	-294.8606568	4.691989013	6.067206598	-1.375217585	3.019455274	6.422240534	0.262027864	-293.1282612	6.022084543	0.014445849	115.9595283	-293.5843019	0.633788014	0.339562742	not-adaptive	0.633788014	-0.370832803
ENSMUSG00000032440.13	Tgfbr2	4.378258949	15.78080307	1.790860222	1.319183846	-249.2370599	4.376017698	4.378537054	-0.002519356	15.78728822	1.795392873	1.31579366	-249.2370436	4.391130478	2.42E-10	1.00E+10	-249.3107162	0.928975795	0.70108541	not-adaptive	0.928975795	-0.000830348
ENSMUSG00000032449.13	Slc25a36	5.230160511	6.220221653	2.910547668	0.524910046	-277.5754744	4.824978995	5.29203611	-0.467057115	6.544372376	2.794942556	0.545739469	-276.9170296	5.238040491	0.001952369	813.8359294	-279.4193384	0.081895699	0.025279787	not-adaptive	0.081895699	-0.133300244
ENSMUSG00000032458.6	Copb2	6.28275586	10.56505644	1.834772525	0.879747481	-272.3351836	6.046537701	6.317577111	-0.27103941	10.34257217	1.844970228	0.870590034	-272.0375592	6.292991758	1.70E-10	1.00E+10	-272.7675346	0.481920828	0.226937938	not-adaptive	0.481920828	-0.063262089
ENSMUSG00000032459.9	Mrps22	5.235281704	18478046.39	1.92E-06	1557827.189	-235.970932	5.326436897	5.221257829	0.105179068	18478046.9	1.92E-06	1557827.232	-235.9452662	5.235281705	2.99E-10	1.00E+10	-235.9709324	0.974660438	0.820761023	not-adaptive	0.974660438	0.028773368
ENSMUSG00000032462.14	Pik3cb	2.974912059	6.628237975	3.931568862	0.553892843	-235.9809713	1.740399812	3.179662142	-1.43926233	69.54903461	0.375862142	5.892312733	-230.7722374	2.939697793	0.002501394	868.1701439	-235.0068622	0.014485244	0.003612004	adaptive	0.014485244	-0.869454713
ENSMUSG00000032463.10	Faim	6.062530188	14.76614595	1.260108419	1.222608658	-225.7508737	5.646862361	6.119583992	-0.472721631	19.49634056	0.935303976	1.642642133	-224.8310467	6.065593887	1.58E-10	1.00E+10	-225.8711386	0.353422202	0.149222208	not-adaptive	0.353422202	-0.115984115
ENSMUSG00000032468.11	Armc8	4.398015173	9.627366755	3.870218389	0.799045696	-253.3877616	3.319668881	4.550617646	-1.230948764	18.25362531	2.010685647	1.530984617	-250.6948782	4.361092829	0.002540291	1171.712173	-251.9712134	0.27905814	0.110108019	not-adaptive	0.27905814	-0.455023025
ENSMUSG00000032469.12	Dbr1	4.482791864	5.257947841	3.887783174	0.430493383	-168.2751935	3.188950707	4.714976808	-1.5260261	19270452.02	1.04E-06	1624632.838	-161.5500367	4.508592513	0.002506273	695.9880863	-168.1963262	0.001298832	0.000266459	adaptive	0.001298832	-0.564168877
ENSMUSG00000032470.17	Mras	5.431280938	5.463044128	7.164702468	0.450552015	-302.1419505	3.911697055	5.695934607	-1.784237551	8.695811325	4.406893852	0.735449623	-297.6070181	5.375168885	0.004327842	795.8248626	-304.0511883	0.001589763	0.000330635	adaptive	0.001589763	-0.542137939
ENSMUSG00000032475.15	Nck1	5.798839854	18478044.96	1.45E-06	1557827.068	-208.2131311	5.964193495	5.773786272	0.190407223	18478046.9	1.45E-06	1557827.232	-208.1085114	5.798839837	2.26E-10	1.00E+10	-208.2131311	0.90066692	0.647364102	not-adaptive	0.90066692	0.046809359
ENSMUSG00000032477.14	Cdc25a	3.893379132	10.76184993	1.929274307	0.91052645	-134.4592899	3.719082598	3.932936217	-0.213853618	10.15402236	2.049482051	0.849633687	-134.3389713	3.906401347	0.000619901	2844.416847	-134.3617407	0.977487869	0.831016378	not-adaptive	0.977487869	-0.08066
ENSMUSG00000032478.14	Nme6	6.300883716	20527203.52	1.29E-06	1730584.75	-205.8654122	6.60059884	6.268561497	0.332037343	20526962.37	1.29E-06	1730564.42	-205.6203574	6.300883736	2.24E-10	1.00E+10	-205.8654124	0.782661448	0.483878191	not-adaptive	0.782661448	0.074462506
ENSMUSG00000032479.15	Map4	6.321615588	8.609131214	1.095167595	0.733174491	-226.5159814	6.307732001	6.323696615	-0.015964614	8.639665152	1.100473272	0.729572809	-226.5140705	6.30890472	0.000246647	3403.736372	-227.5038919	0.371643071	0.159428048	not-adaptive	0.371643071	-0.00364679
ENSMUSG00000032480.17	Dhx30	5.797020937	7.609265323	3.595864461	0.639160343	-286.7204585	5.329545735	5.874441976	-0.54489624	8.083088514	3.34869734	0.685086258	-286.0026374	5.72491898	0.001068812	2263.487536	-287.899078	0.150101934	0.051470974	not-adaptive	0.150101934	-0.140439244
ENSMUSG00000032481.17	Smarcc1	4.9676678	6.195217253	5.172855309	0.520707233	-306.8380175	4.726576655	5.005792978	-0.279216323	6.207264839	5.105320054	0.527293829	-306.7091714	4.797773036	0.004587303	588.6991152	-307.1977132	0.613520389	0.32291989	not-adaptive	0.613520389	-0.082802975
ENSMUSG00000032485.14	Scap	4.266526212	5.148990978	4.495402323	0.417436076	-240.2308002	3.908378786	4.324870631	-0.416491845	5.167554649	4.426127179	0.422640505	-239.9190181	4.12489919	0.004047861	492.2338232	-243.0225084	0.044892242	0.012724749	adaptive	0.044892242	-0.146086683
ENSMUSG00000032491.14	Nradd	4.388158387	40.2878412	1.386970147	3.380625919	-276.3615963	4.656461082	4.351814981	0.304646101	53.82763717	1.033997199	4.532610858	-276.2326019	4.388098633	4.71E-10	1.00E+10	-276.3632884	0.877492784	0.609178387	not-adaptive	0.877492784	0.0976167
ENSMUSG00000032501.9	Trib1	3.2719341	21199761.18	1.23E-06	1787286.712	-161.2829847	3.076602538	3.302375383	-0.225772845	21309739.76	1.22E-06	1796558.86	-161.1623065	3.271934094	2.20E-10	1.00E+10	-161.282985	0.886318853	0.623227711	not-adaptive	0.886318853	-0.102166045
ENSMUSG00000032504.15	Pdcd6ip	6.393123246	2.475694632	4.711498359	0.201735907	-255.4719005	5.007974238	6.60332652	-1.595352283	2.908997483	3.849941489	0.246849901	-251.8912726	6.232140456	0.011332794	84.27982246	-255.1446327	0.038644139	0.010746754	adaptive	0.038644139	-0.398965845
ENSMUSG00000032508.8	Myd88	5.123548597	2569848.91	9.18E-06	216655.2691	-141.0277528	4.782716672	5.195846279	-0.413129606	2890088.436	8.06E-06	243655.0932	-140.5291975	5.123548599	1.99E-10	1.00E+10	-141.027753	0.607407451	0.318010592	not-adaptive	0.607407451	-0.11952842
ENSMUSG00000032512.7	Wdr48	4.695710379	45.70031375	0.583671575	3.845236476	-218.947046	4.140141993	4.774465598	-0.634323605	3115348.268	8.40E-06	262648.0784	-217.7634158	4.694320943	3.94E-05	56964.96193	-218.947155	0.306131913	0.123887023	not-adaptive	0.306131913	-0.205659014
ENSMUSG00000032513.8	Gorasp1	4.162874258	16.03691834	1.777635988	1.338122112	-175.1481121	4.013704482	4.195412868	-0.181708386	17.24701352	1.642136554	1.450241715	-175.0619968	4.165684935	2.43E-10	1.00E+10	-175.1871285	0.882380674	0.616889653	not-adaptive	0.882380674	-0.063878394
ENSMUSG00000032518.6	Rpsa	9.225163881	2.67867138	1.602061097	0.225857835	-176.3088666	9.471119798	9.188063509	0.283056288	2.73735126	1.588708404	0.227731325	-176.0055787	9.238451281	0.004379039	84.84481544	-179.6468099	0.02622004	0.006963102	adaptive	0.02622004	0.043774181
ENSMUSG00000032525.15	Nktr	5.099649241	18.26502366	1.828514397	1.525229276	-316.2524853	4.317627876	5.219034817	-0.901406941	3078509.231	1.06E-05	259543.2609	-313.5593238	5.098020563	0.000112468	25119.39272	-316.3206559	0.063207512	0.018771649	not-adaptive	0.063207512	-0.273544119
ENSMUSG00000032526.11	Ss18l2	8.754297071	7.099299159	1.575535156	0.586812121	-237.5925159	8.764462284	8.752753574	0.01170871	7.002150078	1.556530909	0.593904512	-237.5917689	8.790873038	0.00060947	1597.943812	-239.2045224	0.199337996	0.07249935	not-adaptive	0.199337996	0.001928628
ENSMUSG00000032527.13	Pccb	3.387199082	9.208898314	3.643097398	0.783198812	-153.9446948	2.460672527	3.48713744	-1.026464914	9.721634138	3.433190581	0.813867629	-152.9402038	3.34571595	0.001034376	2832.273526	-154.0778319	0.320578475	0.131453387	not-adaptive	0.320578475	-0.502990554
ENSMUSG00000032531.15	Amotl2	6.086921518	4.225625514	6.274765579	0.352634433	-304.3137863	5.280573159	6.208439682	-0.927866522	4.480588451	5.884517314	0.375410998	-303.2343084	6.300656497	0.00924394	243.6205151	-306.0682851	0.058778638	0.0172776	not-adaptive	0.058778638	-0.233536203
ENSMUSG00000032534.18	Cep63	4.507568954	3356767.556	8.68E-06	283000.0555	-168.1554439	4.782239893	4.473235087	0.309004806	3352204.099	8.66E-06	282615.3286	-167.9823862	4.570015184	0.001652893	1381.970571	-167.7698899	1	1	not-adaptive	1	0.096367922
ENSMUSG00000032536.12	Trak1	2.540945897	22564784.95	1.50E-06	1902367.729	-157.500647	1.789391361	2.659047324	-0.869655964	22557234.81	1.46E-06	1901731.184	-156.2240859	2.540945892	2.86E-10	1.00E+10	-157.5006471	0.278995058	0.110076517	not-adaptive	0.278995058	-0.571440498
ENSMUSG00000032540.16	Abhd5	5.801232619	18478045.94	1.54E-06	1557827.151	-241.2162227	5.62971803	5.827035698	-0.197317668	18478046.9	1.53E-06	1557827.232	-241.0959722	5.801232612	2.39E-10	1.00E+10	-241.2162232	0.886697875	0.623843823	not-adaptive	0.886697875	-0.049699484
ENSMUSG00000032547.12	Ryk	2.655095688	21201011.27	1.73E-06	1787392.103	-178.4589293	2.871857271	2.62800049	0.243856781	21199741.92	1.73E-06	1787285.088	-178.3732906	2.655095717	3.09E-10	1.00E+10	-178.4589293	0.917925882	0.678979151	not-adaptive	0.917925882	0.128018505
ENSMUSG00000032549.7	Rab6b	2.562633933	7.046068319	3.463870112	0.58953959	-109.6031125	1.738196751	2.735277843	-0.997081092	31.23083228	0.797877668	2.643021814	-107.6998805	2.534771953	2.28E-10	1.00E+10	-109.8616854	0.115117162	0.037587107	not-adaptive	0.115117162	-0.654095992
ENSMUSG00000032551.7	1110059G10Rik	4.540335989	9.900731963	4.869842602	0.837676704	-223.4261771	4.373935965	4.568111072	-0.194175108	9.921152053	4.857415278	0.839235529	-223.3804956	4.525491732	4.33E-10	1.00E+10	-223.7713565	0.676474255	0.376615076	not-adaptive	0.676474255	-0.062665631
ENSMUSG00000032553.14	Srprb	5.878679047	8.231493166	1.662307749	0.698968165	-233.8006526	5.986839781	5.861222207	0.125617574	8.282097251	1.650786836	0.703612892	-233.7221488	5.879755471	0.000657873	1799.667355	-233.8270081	0.900451172	0.64698799	not-adaptive	0.900451172	0.030593129
ENSMUSG00000032554.15	Trf	6.594425455	6.482778221	4.666033766	0.542901301	-255.3725635	6.503088111	6.611607167	-0.108519057	6.593625157	4.642462652	0.546457681	-255.3523693	6.384084671	0.004819037	502.3336278	-253.9046317	1	1	not-adaptive	1	-0.023876038
ENSMUSG00000032555.10	Topbp1	4.35437028	3913124.92	8.67E-06	329904.013	-209.9991565	3.636808889	4.479163565	-0.842354677	18478200.49	1.78E-06	1557840.18	-208.2816821	4.354370264	2.86E-10	1.00E+10	-209.9991566	0.179518958	0.063830559	not-adaptive	0.179518958	-0.300556235
ENSMUSG00000032557.13	Uba5	4.844477734	3.953623376	6.128919306	0.33624485	-259.1807268	3.387605809	5.057387824	-1.669782015	5.15206078	4.910577407	0.418743958	-255.504686	4.797871235	0.007604434	271.7064841	-258.2222793	0.066033481	0.01973498	not-adaptive	0.066033481	-0.578126407
ENSMUSG00000032562.13	Gnai2	7.46418252	3.573445771	1.613385644	0.301502318	-195.8994683	6.990234357	7.535059139	-0.544824782	3.933383544	1.487844291	0.327499946	-194.4940507	7.68213649	0.003028399	164.2495403	-198.4405985	0.019321289	0.004962386	adaptive	0.019321289	-0.10827801
ENSMUSG00000032563.16	Mrpl3	5.707654661	3.113904426	6.267550777	0.268087721	-236.6948457	4.325234969	5.939359642	-1.614124673	4.067332145	5.067008435	0.336299162	-233.5561778	5.770154827	0.01255256	134.7147045	-237.2534611	0.024790784	0.006542118	adaptive	0.024790784	-0.457528884
ENSMUSG00000032567.16	Aste1	4.256729631	12.16226964	2.708427584	1.024845373	-116.8942373	4.409148805	4.220764068	0.188384737	14.36489837	2.369947013	1.180571749	-116.8464799	4.247019008	2.89E-10	1.00E+10	-116.9417611	0.909117229	0.662448901	not-adaptive	0.909117229	0.06299598
ENSMUSG00000032570.17	Atp2c1	5.466905266	3.044846315	8.493401493	0.257509599	-297.7598417	3.459943977	5.781839694	-2.321895717	4.086658684	6.4381628	0.338962803	-292.6386222	5.698118669	0.021051229	104.9101186	-300.2120607	0.000513922	9.95E-05	adaptive	0.000513922	-0.740779931
ENSMUSG00000032571.14	Pik3r4	4.172302326	31872475.87	8.29E-07	2687071.599	-123.7324402	3.729559659	4.239839343	-0.510279684	31872476.07	8.18E-07	2687071.616	-123.2731399	4.172302319	2.23E-10	1.00E+10	-123.7324404	0.631725329	0.337842528	not-adaptive	0.631725329	-0.185004294
ENSMUSG00000032575.16	Manf	7.431989539	9.117620821	1.717708801	0.772556595	-266.9394851	7.416615707	7.434308332	-0.017692625	9.141313542	1.720919463	0.771128423	-266.9380076	7.442412357	0.000519004	2630.660286	-267.5949229	0.518448107	0.25170226	not-adaptive	0.518448107	-0.003437507
ENSMUSG00000032577.16	Mapkapk3	5.53279094	3.949265144	5.562202097	0.321957024	-205.4319204	4.377885339	5.701871083	-1.323985744	4.690550289	4.602576482	0.391254653	-203.1950591	5.562131472	0.009510542	193.4565423	-207.8303011	0.009703758	0.002328762	adaptive	0.009703758	-0.381201251
ENSMUSG00000032580.12	Rbm5	6.681376837	16.83031143	1.595223872	1.41630033	-288.2923148	7.307008419	6.584747524	0.722260895	3078509.231	8.66E-06	259543.2609	-286.3068612	6.708519662	0.000268606	8462.205189	-288.30208	0.135983896	0.045759178	not-adaptive	0.135983896	0.150152745
ENSMUSG00000032582.14	Rbm6	4.63657774	14.39744327	2.763356156	1.195977939	-288.25379	4.498566312	4.66007901	-0.161512698	14.43988007	2.767815313	1.193078186	-288.1950177	4.637352642	3.40E-10	1.00E+10	-288.3774278	0.83325954	0.545841317	not-adaptive	0.83325954	-0.050889126
ENSMUSG00000032586.9	Traip	5.071426269	22564894.24	6.89E-07	1902376.943	-121.2548772	5.302953344	5.020779721	0.282173623	22564893.89	6.83E-07	1902376.913	-120.9046301	5.071426257	1.31E-10	1.00E+10	-121.2548773	0.704513924	0.40261763	not-adaptive	0.704513924	0.078884625
ENSMUSG00000032590.14	Apeh	5.833643986	8.283852739	2.792363516	0.699640034	-214.684055	4.956845461	5.966529671	-1.00968421	10.28474647	2.227946891	0.857999964	-212.1029229	5.770560971	0.001957064	983.0147753	-214.5561346	0.086016881	0.02675699	not-adaptive	0.086016881	-0.267469776
ENSMUSG00000032594.11	Ip6k1	5.135797585	5.150284604	3.77996599	0.412855515	-261.8661107	4.65129697	5.207274166	-0.555977196	5.288431772	3.59809215	0.432804302	-261.200837	5.058603065	0.003907272	416.9472419	-264.6452756	0.03192268	0.008673374	adaptive	0.03192268	-0.162895313
ENSMUSG00000032596.14	Uba7	5.120298963	5.590950302	5.084899507	0.460310057	-193.1761285	4.180938257	5.25412092	-1.073182663	5.758740973	4.782682624	0.479184369	-191.7621824	5.117195966	0.002053812	1231.2728	-193.9303852	0.114383003	0.037305602	not-adaptive	0.114383003	-0.329622665
ENSMUSG00000032598.8	Nckipsd	2.905436036	3.819262657	4.570391546	0.316146203	-95.66327271	1.342193586	3.106073407	-1.763879821	31872476.24	6.21E-07	2687071.63	-92.10483478	2.934971217	0.002772234	615.4222814	-96.57252829	0.011473749	0.002796982	adaptive	0.011473749	-1.210499158
ENSMUSG00000032601.13	Prkar2a	3.076640041	13.64187453	2.14036352	1.13375251	-251.5082703	2.951468952	3.097421343	-0.145952391	14.01149292	2.072354342	1.171756923	-251.4487408	3.080827221	2.50E-10	1.00E+10	-251.6564467	0.812446004	0.519235468	not-adaptive	0.812446004	-0.069634481
ENSMUSG00000032602.6	Slc25a20	4.275673064	19270452.02	2.76E-06	1624632.838	-208.2125211	4.367192326	4.254553235	0.112639092	19270425.85	2.76E-06	1624630.632	-208.1918127	4.275673071	4.48E-10	1.00E+10	-208.2125212	0.979504468	0.838735199	not-adaptive	0.979504468	0.037698423
ENSMUSG00000032604.16	Qars	6.349987811	3078509.231	9.14E-06	259543.2609	-244.3376559	6.166961936	6.380762073	-0.213800137	3078509.231	9.12E-06	259543.2609	-244.1808224	6.349987809	2.37E-10	1.00E+10	-244.3376563	0.854846032	0.575438142	not-adaptive	0.854846032	-0.049168798
ENSMUSG00000032606.7	Nicn1	5.343141672	20.12728061	0.928175585	1.682080726	-176.4213309	5.313083519	5.348410977	-0.035327457	19.98837215	0.925742375	1.686239899	-176.4162923	5.34469611	1.58E-10	1.00E+10	-176.4446633	0.972027636	0.811721344	not-adaptive	0.972027636	-0.009560936
ENSMUSG00000032612.14	Usp4	6.416755939	3078509.231	6.56E-06	259543.2609	-278.0775108	6.125557316	6.461555728	-0.335998412	3078509.231	6.51E-06	259543.2609	-277.4433303	6.416755927	1.70E-10	1.00E+10	-278.0775112	0.530369752	0.260074241	not-adaptive	0.530369752	-0.07704045
ENSMUSG00000032615.14	Nt5m	5.375184316	36.63928896	0.925268318	3.068415516	-192.3454659	4.96990489	5.42881643	-0.458911539	2487433.531	1.35E-05	209706.3285	-191.9564853	5.38303945	0.000729731	3770.796212	-192.0090399	0.94880254	0.745782526	not-adaptive	0.94880254	-0.127419458
ENSMUSG00000032621.8	Srek1	4.848342491	19053067.69	1.20E-06	1606305.471	-277.6212938	4.981430493	4.828089968	0.153340524	19053067.6	1.20E-06	1606305.464	-277.5098213	4.84834249	1.92E-10	1.00E+10	-277.6212943	0.894515486	0.636804229	not-adaptive	0.894515486	0.045107533
ENSMUSG00000032633.12	Flcn	4.906476887	6.123439687	5.073585289	0.513943424	-248.214712	4.745757302	4.925838145	-0.180080843	6.051391818	5.137397456	0.506088705	-248.1750808	4.797453608	0.003528778	754.2311887	-248.5910791	0.659681347	0.361695786	not-adaptive	0.659681347	-0.053730901
ENSMUSG00000032637.15	Atxn2l	6.628515759	11.6157416	1.041179133	0.988398331	-245.4107007	6.368087684	6.667401741	-0.299314057	12.94381057	0.950321083	1.081139091	-244.7632899	6.627837235	1.07E-10	1.00E+10	-245.7884987	0.358721559	0.152164449	not-adaptive	0.358721559	-0.066264458
ENSMUSG00000032640.10	Chsy1	3.436275603	3703680.661	8.18E-06	312247.5578	-288.8074288	4.138415799	3.330690611	0.807725188	18348751.07	1.60E-06	1546926.734	-286.5533476	3.443612428	8.30E-05	30622.50589	-288.7995051	0.105804992	0.034047539	not-adaptive	0.105804992	0.313257257
ENSMUSG00000032641.18	Gpr19	5.081748706	10065325.78	2.97E-06	848572.7468	-159.9096805	5.512035969	4.989544292	0.522491677	10065364.92	2.92E-06	848576.0462	-159.235548	5.081748729	2.52E-10	1.00E+10	-159.9096805	0.509598298	0.245581656	not-adaptive	0.509598298	0.143677246
ENSMUSG00000032643.12	Fhl3	5.390618609	3.797631312	4.290310283	0.30359112	-276.9283617	4.394776474	5.540659881	-1.145883406	4.356012731	3.563543963	0.366075935	-274.351968	5.518371938	0.005566102	238.3379664	-276.7936461	0.087014715	0.027116846	not-adaptive	0.087014715	-0.334268019
ENSMUSG00000032652.13	Crebl2	2.176413414	8.140037573	1.686970139	0.688488948	-163.7393396	1.865952043	2.218275021	-0.352322978	8.757762831	1.554585392	0.748021268	-163.3237853	2.179696143	1.26E-10	1.00E+10	-164.1019131	0.459265049	0.212214319	not-adaptive	0.459265049	-0.249526334
ENSMUSG00000032666.16	1700025G04Rik	4.251390896	6.406890102	6.156190866	0.540520798	-263.2272647	3.691582331	4.328975449	-0.637393118	6.619903643	6.01985944	0.550947933	-262.7615609	4.367321668	0.002511053	1412.117486	-264.5916903	0.160392821	0.055724981	not-adaptive	0.160392821	-0.229786284
ENSMUSG00000032667.17	Pon2	6.828783078	7.01942019	2.996201265	0.579745333	-280.0071285	6.863599644	6.82342364	0.040176004	7.01792568	2.990655111	0.580851554	-280.0024913	6.826433393	0.00184498	951.5648879	-280.0394242	0.963740832	0.785789253	not-adaptive	0.963740832	0.008469612
ENSMUSG00000032679.12	Cd59a	5.261860549	18.35656016	2.014193985	1.553021606	-259.6732614	5.686875798	5.188715338	0.49816046	25.34670392	1.458714945	2.141295864	-259.0776588	5.299387347	0.000598507	5191.318698	-259.5253798	0.639082938	0.344006804	not-adaptive	0.639082938	0.132258907
ENSMUSG00000032688.9	Malt1	2.956469763	6849731.296	8.29E-06	577473.3334	-123.311723	1.335486761	3.150987724	-1.815500962	31845836.94	1.67E-06	2684825.756	-121.404284	2.989642758	0.001053895	4418.706382	-123.2785479	0.153467893	0.052854044	not-adaptive	0.153467893	-1.238438459
ENSMUSG00000032712.16	Resf1	4.192911146	6.107530525	6.830876548	0.515607654	-338.3675314	4.396855239	4.16237168	0.234483559	6.178361068	6.807202728	0.517557775	-338.3000655	4.18748673	0.003990557	930.629268	-340.4342382	0.118342458	0.038828723	not-adaptive	0.118342458	0.079066238
ENSMUSG00000032714.6	Syde1	4.510975119	6.725040994	4.592688111	0.567612706	-276.2852207	3.428278149	4.690874659	-1.26259651	10.46071329	2.993344589	0.872883406	-273.0145543	4.512474131	0.000799639	3571.966585	-278.060685	0.006434181	0.001488933	adaptive	0.006434181	-0.452372787
ENSMUSG00000032724.5	Abtb2	3.412542186	3.482183095	5.30651204	0.294254233	-130.2368977	1.887105923	3.66517019	-1.778064267	4.822140896	3.89264867	0.395459198	-126.0887458	3.423944403	0.00668262	227.7067952	-128.3600832	0.103174106	0.033059896	not-adaptive	0.103174106	-0.957704787
ENSMUSG00000032727.14	Mier3	3.267230262	4.729046239	5.432601436	0.387064174	-182.2610957	2.687776581	3.339407111	-0.65163053	4.652011446	5.397198296	0.385118307	-181.8273298	3.257419884	0.004233017	548.1737152	-184.6624979	0.058708655	0.017254149	not-adaptive	0.058708655	-0.313178765
ENSMUSG00000032733.6	Snx33	3.399045396	18478045.94	2.26E-06	1557827.151	-233.6141517	2.732664168	3.500012249	-0.767348081	18478045.93	2.22E-06	1557827.15	-232.51648	3.399045375	3.53E-10	1.00E+10	-233.6141521	0.333646874	0.138428282	not-adaptive	0.333646874	-0.357051801
ENSMUSG00000032737.13	Inppl1	5.274159942	4.53108195	4.563704895	0.371695738	-285.5848366	4.462436434	5.398792867	-0.936356433	5.019065824	4.085310307	0.414789684	-283.9186046	5.325430926	0.00541171	316.211491	-285.7287478	0.163630705	0.057079047	not-adaptive	0.163630705	-0.274805248
ENSMUSG00000032740.17	Ccdc88a	3.222777006	17.4805427	1.500023313	1.471824334	-231.6641813	2.327849695	3.315707012	-0.987857317	66.11326589	0.38855112	5.5851212	-229.4890851	3.230556066	2.25E-10	1.00E+10	-231.7005555	0.109539459	0.035458873	not-adaptive	0.109539459	-0.510318622
ENSMUSG00000032741.9	Tpcn1	5.302400844	11.96055676	1.99825369	1.015516891	-291.8954642	5.419145048	5.284415252	0.134729795	12.19207171	1.969275479	1.030729861	-291.8300777	5.307312846	2.11E-10	1.00E+10	-292.2772319	0.639445278	0.34431242	not-adaptive	0.639445278	0.036321424
ENSMUSG00000032745.18	Gpbp1	5.114921778	6.234671725	3.170050667	0.5311892	-259.7200751	4.27805279	5.246488511	-0.968435721	7.950563396	2.5005319	0.671276497	-257.1202798	5.057573794	0.001865506	946.2967093	-261.3283152	0.014875564	0.003719187	adaptive	0.014875564	-0.294397861
ENSMUSG00000032754.14	Slc8b1	4.533475362	9.600559769	2.640636701	0.812091294	-250.3519655	4.267102422	4.577862511	-0.310760089	10.03937332	2.543252005	0.842906908	-250.0786688	4.536734125	2.28E-10	1.00E+10	-250.8725477	0.4520878	0.207646783	not-adaptive	0.4520878	-0.101417395
ENSMUSG00000032757.6	Bet1	6.029010575	5.941120296	3.210108907	0.492020375	-264.1257056	5.889354081	6.051086887	-0.161732806	5.90395708	3.16338891	0.499157098	-264.0559817	5.926549679	0.002914973	546.6087055	-264.8545728	0.449962452	0.20630298	not-adaptive	0.449962452	-0.039084886
ENSMUSG00000032763.11	Ilvbl	5.452337904	9.559143857	3.719923836	0.803983706	-247.2969723	5.208824001	5.49289233	-0.284068329	9.730707808	3.618138612	0.826334105	-247.1462974	5.449345698	3.19E-10	1.00E+10	-247.808827	0.51554557	0.249686104	not-adaptive	0.51554557	-0.076608322
ENSMUSG00000032766.9	Gng11	6.202899676	5.992406856	4.005444962	0.499679321	-287.7473357	6.274027252	6.192763825	0.081263427	5.964512432	3.97657946	0.503323255	-287.7341281	6.189207944	0.002108737	1018.338134	-290.4315466	0.067379231	0.020196413	not-adaptive	0.067379231	0.018808369
ENSMUSG00000032777.9	Gtf3c1	3.670404184	6.219508349	3.605072139	0.528382065	-240.5657253	3.790004837	3.651582352	0.138422485	6.365287557	3.608627846	0.528514954	-240.5240168	3.682561801	2.18E-10	1.00E+10	-242.2669595	0.175004646	0.061894239	not-adaptive	0.175004646	0.053677923
ENSMUSG00000032782.19	Cntrob	3.822322577	4.747937699	4.773881595	0.390913345	-124.1897234	2.714468059	4.045640399	-1.33117234	7.866618825	2.912271273	0.662126478	-121.625111	3.663258875	0.00462761	392.6457627	-123.1792978	0.211361201	0.077890708	not-adaptive	0.211361201	-0.575698582
ENSMUSG00000032783.9	Troap	6.037275376	2639076.925	1.31E-05	222490.8094	-160.2614099	6.302809516	5.982606583	0.320202932	2032544.708	1.69E-05	171357.17	-160.0569426	5.938269527	0.000980061	2842.757354	-159.9159401	1	1	not-adaptive	1	0.075220868
ENSMUSG00000032786.16	Alas1	5.325620647	3688856.045	7.43E-06	310997.1745	-198.4507446	5.36262474	5.319652244	0.042972496	3671203.365	7.46E-06	309508.9761	-198.4455809	5.325620654	2.31E-10	1.00E+10	-198.4507449	0.994849353	0.919053266	not-adaptive	0.994849353	0.011607365
ENSMUSG00000032788.15	Pdxk	4.613237963	14.8463519	1.366524529	1.23466145	-240.4110004	4.891443758	4.572176332	0.319267426	18.12354895	1.110007001	1.522919515	-239.980289	4.618482984	1.73E-10	1.00E+10	-240.5277389	0.578422919	0.295388079	not-adaptive	0.578422919	0.09737931
ENSMUSG00000032802.8	Srxn1	5.052490376	7.458575224	4.224654617	0.624948423	-233.5514012	4.23909222	5.162903844	-0.923811623	9.76948351	3.212140118	0.828540852	-232.1781873	5.110760984	0.002697171	973.0615577	-232.9335908	0.469821001	0.219015985	not-adaptive	0.469821001	-0.284427377
ENSMUSG00000032803.15	Cdv3	5.874827459	8.075122661	2.719862335	0.686770503	-294.904731	5.798141833	5.886560972	-0.088419138	8.159347505	2.729295223	0.684459336	-294.8807336	5.898666451	2.03E-10	1.00E+10	-296.2362975	0.257801879	0.099650519	not-adaptive	0.257801879	-0.021834409
ENSMUSG00000032806.13	Slc10a3	5.053451527	5.342157496	5.072126625	0.440321261	-191.3226176	4.970126763	5.066255265	-0.096128503	5.334351825	5.056345546	0.441664194	-191.31051	5.063434033	2.69E-10	1.00E+10	-193.3009515	0.136635095	0.046019436	not-adaptive	0.136635095	-0.027637122
ENSMUSG00000032815.16	Fanca	4.36506316	21308496.77	1.63E-06	1796454.067	-183.8294853	3.810431622	4.478833732	-0.668402111	19270389.51	1.76E-06	1624627.568	-182.8045597	4.365063156	2.93E-10	1.00E+10	-183.8294856	0.358823063	0.152221012	not-adaptive	0.358823063	-0.233168684
ENSMUSG00000032826.19	Ank2	3.70013627	19270573.62	1.83E-06	1624643.09	-200.2138141	3.481531604	3.734914286	-0.253382681	18478073.66	1.90E-06	1557829.488	-200.0830077	3.700136259	2.97E-10	1.00E+10	-200.2138146	0.877387152	0.609013569	not-adaptive	0.877387152	-0.101353014
ENSMUSG00000032840.7	2410131K14Rik	3.330014306	18478045.94	1.37E-06	1557827.151	-196.1730098	3.613421319	3.273955776	0.339465542	18478045.94	1.36E-06	1557827.151	-195.7672268	3.330014301	2.14E-10	1.00E+10	-196.1730102	0.666454532	0.367657454	not-adaptive	0.666454532	0.142330646
ENSMUSG00000032855.6	Pkd1	4.295576182	32.21919962	1.112658551	2.706652708	-307.785096	3.676877545	4.398609529	-0.721731984	3130837.519	1.12E-05	263953.6973	-306.1498019	4.296826806	3.03E-10	1.00E+10	-307.7919591	0.19356203	0.069944831	not-adaptive	0.19356203	-0.258566407
ENSMUSG00000032867.8	Fbxw8	3.090233022	17.14732524	1.39249099	1.446190172	-213.4198314	2.624998622	3.173633893	-0.548635271	3115348.268	7.68E-06	262648.0784	-212.3847272	3.095910579	2.05E-10	1.00E+10	-213.4634626	0.34002523	0.141878042	not-adaptive	0.34002523	-0.273819045
ENSMUSG00000032869.15	Psmf1	5.26207481	18478046.9	1.23E-06	1557827.232	-211.1055476	5.324929232	5.252496993	0.072432239	18478046.9	1.23E-06	1557827.232	-211.0865588	5.262074825	1.92E-10	1.00E+10	-211.1055479	0.981190144	0.845487277	not-adaptive	0.981190144	0.019758921
ENSMUSG00000032870.8	Smap2	2.445700485	1385175.577	1.45E-05	116779.2331	-121.0568305	2.416875254	2.450349715	-0.033474462	1369813.869	1.46E-05	115484.131	-121.0539758	2.506505828	0.001070745	1444.873919	-120.339919	1	1	not-adaptive	1	-0.019844656
ENSMUSG00000032872.16	Cyb5r4	5.24599917	5.145452605	5.54575169	0.422348562	-253.0501781	3.762983241	5.462042558	-1.699059318	8.093496117	3.44387214	0.682644042	-248.4916672	5.118322139	0.004954424	479.301399	-252.7949357	0.013524283	0.003349586	adaptive	0.013524283	-0.537563691
ENSMUSG00000032883.15	Acsl3	4.283461855	4.098533192	9.369124922	0.341509875	-189.5868138	2.348700123	4.528766908	-2.180066785	5.45602867	7.167219459	0.450853795	-186.9281749	4.507804091	0.009421377	365.4149649	-191.2594563	0.013150686	0.003248142	adaptive	0.013150686	-0.947255762
ENSMUSG00000032898.9	Fbxo21	4.475480963	5.187561007	4.249349807	0.430774792	-195.6758037	3.368216037	4.690050843	-1.321834806	10.57064141	2.167904726	0.87493837	-192.1390778	4.52196057	0.004092192	447.4384165	-195.5179648	0.03408537	0.009334012	adaptive	0.03408537	-0.477618887
ENSMUSG00000032902.1	Slc16a1	3.742674413	4.748080719	8.052058221	0.389517341	-271.2433674	2.912971942	3.866070359	-0.953098417	5.037479363	7.550841569	0.415051109	-270.3818731	3.551733557	0.008525156	378.2847707	-272.1695632	0.16734628	0.058642025	not-adaptive	0.16734628	-0.408376088
ENSMUSG00000032905.5	Atg12	4.272835587	6.675155654	4.477896482	0.557303122	-250.3361491	3.92517636	4.33325639	-0.408080029	6.892959828	4.322324755	0.577477976	-250.0248914	4.28999431	0.003113002	797.5627386	-249.7184425	1	1	not-adaptive	1	-0.142694124
ENSMUSG00000032913.13	Lrig2	2.632652191	15.76884195	1.736516297	1.335727476	-244.2940096	2.109754962	2.72462059	-0.614865628	39.80280842	0.693345981	3.342211375	-243.0120144	2.631510349	2.37E-10	1.00E+10	-244.3736159	0.25625006	0.098899374	not-adaptive	0.25625006	-0.368979899
ENSMUSG00000032932.15	Hspa13	4.675401106	4553727.799	6.09E-06	383912.722	-226.7477605	4.732592089	4.666228967	0.066363122	18478046.9	1.50E-06	1557827.232	-226.7339575	4.67540109	2.34E-10	1.00E+10	-226.7477606	0.986291708	0.868037926	not-adaptive	0.986291708	0.020373478
ENSMUSG00000032939.14	Nup93	6.140618872	6.031146515	4.473345676	0.503721877	-291.4442396	5.595285373	6.228369675	-0.633084303	6.463099018	4.154560077	0.542655043	-290.6502144	6.188311995	0.002933278	802.3800567	-293.1531491	0.081844449	0.02526151	not-adaptive	0.081844449	-0.154642862
ENSMUSG00000032959.12	Pebp1	8.756877191	8.343410581	0.360555044	0.713517715	-130.5895914	9.037447127	8.717442249	0.320004878	12.97965312	0.23788232	1.084282568	-127.9606282	8.761961698	0.000155978	1675.413538	-130.7395445	0.062105774	0.018398178	not-adaptive	0.062105774	0.0520104
ENSMUSG00000032965.11	Ift57	5.160707987	3.54605288	6.7403682	0.293892129	-216.281046	3.203193461	5.492562429	-2.289368968	6.374965387	3.764914668	0.530451618	-209.2170258	5.219486519	0.00835058	237.9343726	-214.3939678	0.005645243	0.001292026	adaptive	0.005645243	-0.777968428
ENSMUSG00000032966.14	Fkbp1a	9.144761481	1.910779523	2.09740665	0.148454254	-171.411908	8.174571915	9.291036208	-1.116464293	2.158880536	1.750012071	0.178033852	-168.265189	9.115863308	0.006472157	48.28404615	-170.5512004	0.101671185	0.032498172	not-adaptive	0.101671185	-0.184696324
ENSMUSG00000032977.9	Fam207a	4.689454604	6.032311799	3.503403591	0.50526892	-213.3166903	3.833807597	4.82226611	-0.988458513	7.87800988	2.676995475	0.663151391	-211.0633562	4.787018881	0.001752948	1065.158466	-214.2289774	0.042187928	0.011862919	adaptive	0.042187928	-0.33093333
ENSMUSG00000032997.16	Chpf	5.625563028	3.216316212	4.85387005	0.268315383	-255.3006773	4.850364768	5.745762705	-0.895397937	3.430701112	4.530703742	0.287565934	-254.1363637	5.712290843	0.011898071	114.4810853	-260.5415206	0.001653011	0.000344714	adaptive	0.001653011	-0.244405164
ENSMUSG00000032998.16	Foxj3	3.706593371	7.55677856	4.182366089	0.634647375	-227.979879	2.937801161	3.823743946	-0.885942784	8.459966326	3.657957621	0.719993147	-226.6535771	3.640917021	0.001856004	1480.374549	-228.7457403	0.123419873	0.040799426	not-adaptive	0.123419873	-0.380249164
ENSMUSG00000033004.16	Mycbp2	3.057570572	6991581.127	5.69E-06	589445.2478	-261.1210386	2.749371489	3.107548802	-0.358177313	18478096.74	2.14E-06	1557831.434	-260.8242464	3.057570568	3.36E-10	1.00E+10	-261.1210387	0.743198409	0.441036367	not-adaptive	0.743198409	-0.176675194
ENSMUSG00000033006.10	Sox10	6.283017451	7.874930347	1.903511054	0.663510701	-259.3752541	6.304699066	6.279713369	0.024985696	7.904473419	1.905088477	0.663053298	-259.3724981	6.291338271	0.000140565	9723.172969	-260.8799874	0.221465321	0.082498547	not-adaptive	0.221465321	0.005728799
ENSMUSG00000033009.15	Ogfod1	4.534133364	18478045.94	1.57E-06	1557827.151	-257.7378462	4.329513834	4.566803709	-0.237289875	18478045.47	1.57E-06	1557827.111	-257.5495754	4.534133359	2.45E-10	1.00E+10	-257.7378466	0.828390012	0.539459513	not-adaptive	0.828390012	-0.076979749
ENSMUSG00000033016.16	Nfatc1	3.896671783	6.166929222	3.93107392	0.517462278	-275.9671755	3.932158163	3.891289768	0.040868395	6.150269681	3.914331238	0.519717202	-275.9637059	4.074524496	0.002412396	882.9671787	-277.5900272	0.196651657	0.0713084	not-adaptive	0.196651657	0.015072936
ENSMUSG00000033020.7	Polr2f	6.298308332	2119229.964	9.12E-06	178661.7177	-266.1288504	6.671396241	6.238830549	0.432565692	3078509.231	6.20E-06	259543.2609	-265.0324371	6.298308324	1.63E-10	1.00E+10	-266.1288506	0.334067087	0.138654633	not-adaptive	0.334067087	0.096713106
ENSMUSG00000033021.16	Gmppa	6.364291909	7.732580834	1.287978468	0.659506244	-173.3881423	6.32241847	6.371724533	-0.049306063	7.804449446	1.289510019	0.658912655	-173.373483	6.253548512	0.001078001	764.1552267	-172.65042	1	1	not-adaptive	1	-0.011207369
ENSMUSG00000033029.12	1700088E04Rik	2.578257628	31845836.94	7.68E-07	2684825.756	-105.0491659	2.303645748	2.627687766	-0.324042019	30175799.4	8.05E-07	2544030.012	-104.8542155	2.57825764	2.06E-10	1.00E+10	-105.049166	0.822875382	0.532351435	not-adaptive	0.822875382	-0.189874981
ENSMUSG00000033032.15	Afap1l1	4.339076579	42.2158645	0.902271729	3.536754031	-176.0691065	3.513512035	4.509771752	-0.996259717	19808182.15	1.83E-06	1669960.178	-174.097713	4.309852236	0.000818766	3776.847423	-175.8600063	0.171650753	0.060464897	not-adaptive	0.171650753	-0.360140578
ENSMUSG00000033033.10	Calhm2	4.406115403	2123600.396	1.49E-05	179033.7427	-164.0945135	4.836250883	4.307798721	0.528452162	10065321.43	3.08E-06	848572.3797	-163.4053579	4.41260968	0.00013528	19539.89879	-164.0881947	0.50518183	0.242556593	not-adaptive	0.50518183	0.166938244
ENSMUSG00000033039.10	Micall1	3.182916807	16.92745813	1.627121059	1.419795006	-247.5502515	2.575605128	3.293423615	-0.717818487	3130837.43	8.68E-06	263953.6902	-245.6551784	3.180929687	2.36E-10	1.00E+10	-247.6183121	0.140417702	0.047537345	not-adaptive	0.140417702	-0.354676662
ENSMUSG00000033047.5	Eif3l	7.765702456	6.029744943	1.303174861	0.502037505	-206.834415	8.264375208	7.689554027	0.574821182	7.383697932	1.059915815	0.616838805	-204.4880625	7.855711719	0.000814406	813.5733689	-205.9953492	0.221510188	0.082519165	not-adaptive	0.221510188	0.104005827
ENSMUSG00000033054.7	Npat	3.355619592	21309739.76	1.34E-06	1796558.86	-165.3137198	2.879520724	3.437057556	-0.557536832	21309722.37	1.32E-06	1796557.394	-164.590088	3.35561957	2.40E-10	1.00E+10	-165.31372	0.484987553	0.228967458	not-adaptive	0.484987553	-0.255345306
ENSMUSG00000033055.12	Ankrd54	4.310100467	11.66091651	5.472651951	0.986795637	-307.9902591	4.12338814	4.338938161	-0.215550021	11.65525587	5.46643849	0.987136284	-307.9372003	4.318504514	5.64E-10	1.00E+10	-308.302542	0.693959526	0.392661801	not-adaptive	0.693959526	-0.073511754
ENSMUSG00000033059.7	Pygb	4.73980871	7.334065438	4.467257922	0.619907708	-269.9219798	4.696761585	4.746574229	-0.049812644	7.32578864	4.465313344	0.620105642	-269.9176708	4.736668793	0.001739195	1647.916293	-270.2862651	0.691706035	0.390563013	not-adaptive	0.691706035	-0.015220283
ENSMUSG00000033060.16	Lmo7	4.586483249	3.963127049	9.108415789	0.327831579	-272.6818918	2.431338152	4.910968007	-2.479629855	6.343758803	5.611823645	0.538548393	-267.2133247	4.465402621	0.008465631	347.1933754	-268.7323867	0.218917144	0.081329861	not-adaptive	0.218917144	-1.014256866
ENSMUSG00000033065.14	Pfkm	4.745672195	3.451052656	4.322324023	0.293905638	-166.6745977	4.521863186	4.784225229	-0.262362043	3.544482269	4.363441056	0.291311772	-166.5692158	4.607413697	0.007404155	181.378257	-169.4855271	0.054133	0.015731654	not-adaptive	0.054133	-0.081367967
ENSMUSG00000033066.16	Gas7	4.509558375	5.196206745	6.554240055	0.430122004	-193.3691608	3.879743986	4.615126185	-0.735382199	5.619934487	5.99056394	0.474315496	-192.8458931	4.566497273	0.001997663	1612.911219	-195.2580281	0.089623749	0.028061748	not-adaptive	0.089623749	-0.250408638
ENSMUSG00000033075.17	Senp1	4.048224748	6.924926784	3.523839178	0.583321613	-190.0592152	4.594701306	3.953731202	0.640970104	7.888434052	3.088102452	0.666547372	-189.159939	4.094386214	0.002329222	883.9212607	-189.9389038	0.45888081	0.211968632	not-adaptive	0.45888081	0.216756286
ENSMUSG00000033088.19	Triobp	4.447043213	27.59567846	1.224936995	2.337089503	-243.5785322	3.456196801	4.623922521	-1.16772572	18478045.96	1.74E-06	1557827.153	-239.6587079	4.443932583	0.000103302	27798.46722	-243.5822897	0.019770154	0.00509005	adaptive	0.019770154	-0.419931855
ENSMUSG00000033096.7	Apmap	5.607046438	7.324748904	3.560034991	0.620217765	-224.7835648	4.677119376	5.714769554	-1.037650178	11.33780438	2.346323636	0.952963688	-222.8567856	5.593127959	2.45E-10	1.00E+10	-225.9495926	0.045374408	0.0128793	adaptive	0.045374408	-0.289075072
ENSMUSG00000033099.10	Nol12	5.029577236	3119667.885	6.42E-06	263011.9094	-203.3655118	4.546590776	5.108526945	-0.56193617	18478046.9	1.06E-06	1557827.232	-201.9831425	5.030195566	8.43E-06	200064.0005	-203.3654593	0.250996367	0.096368748	not-adaptive	0.250996367	-0.168122189
ENSMUSG00000033102.15	Cdc14b	3.698500362	11.06479913	3.843782905	0.926536314	-253.217545	2.844354912	3.832820806	-0.988465894	21.29218528	1.993016549	1.791694731	-251.5231386	3.73302246	0.000683573	5350.869712	-253.4514888	0.145387867	0.049547682	not-adaptive	0.145387867	-0.430305058
ENSMUSG00000033105.12	Lss	4.959098566	6.238249158	4.063593166	0.530828893	-202.6337281	4.677860545	5.001307508	-0.323446963	6.18312172	4.106769539	0.522523797	-202.4654017	4.955918243	0.00040535	5949.470487	-203.7234753	0.284200966	0.112685592	not-adaptive	0.284200966	-0.096456459
ENSMUSG00000033106.6	Slc7a6os	4.515572662	5.31349145	5.435317556	0.437280705	-207.8361853	3.660874627	4.666242232	-1.005367605	6.063697648	4.645714664	0.511631234	-206.3403039	4.430673659	0.001817572	1481.37354	-210.0601016	0.024238871	0.006380423	adaptive	0.024238871	-0.350072835
ENSMUSG00000033111.16	3830406C13Rik	4.990639645	18478046.9	1.49E-06	1557827.232	-219.0985796	4.895759632	5.004324262	-0.108564629	18478046.9	1.49E-06	1557827.232	-219.0653669	4.990639654	2.33E-10	1.00E+10	-219.0985798	0.967332568	0.796613649	not-adaptive	0.967332568	-0.031642546
ENSMUSG00000033114.11	Slc35d2	5.027885013	10065358.76	3.96E-06	848575.5274	-164.0128457	4.782703803	5.058532665	-0.275828861	10065364.88	3.95E-06	848576.0433	-163.9221602	5.027884976	3.36E-10	1.00E+10	-164.0128457	0.913304879	0.670197624	not-adaptive	0.913304879	-0.080892514
ENSMUSG00000033124.16	Atg9a	5.253173704	6.63833262	4.150620311	0.551371058	-295.2944282	4.342003484	5.393653112	-1.051649628	8.489830083	3.15983192	0.723171442	-292.7052365	5.154113475	0.002204666	1077.388739	-296.3282479	0.026702143	0.007105822	adaptive	0.026702143	-0.312901855
ENSMUSG00000033128.9	Gga1	3.587276459	5.982141215	3.329364894	0.497065496	-252.2458879	3.49359171	3.601324455	-0.107732745	6.002370888	3.343013276	0.494799441	-252.2180089	3.548659377	0.002276133	747.777805	-252.9358955	0.487782078	0.230824576	not-adaptive	0.487782078	-0.04381657
ENSMUSG00000033149.17	Phldb2	5.676831955	8.143652698	2.06930283	0.685860914	-257.3402803	5.522969884	5.700441051	-0.177471167	8.235788297	2.043519201	0.694311677	-257.2157676	5.721532407	0.000342203	4404.445425	-258.5037014	0.275840125	0.108504591	not-adaptive	0.275840125	-0.045629286
ENSMUSG00000033157.17	Abhd10	5.27786855	3078509.231	4.98E-06	259543.2609	-193.4183814	5.023283811	5.32069589	-0.297412078	3115312.237	4.88E-06	262645.0358	-192.8890385	5.27773917	0.000238056	5307.308365	-193.2682437	0.684405192	0.383826473	not-adaptive	0.684405192	-0.082984159
ENSMUSG00000033159.14	Cnppd1	4.886392276	3715197.018	7.57E-06	313219.8077	-251.6564532	4.776413716	4.901056084	-0.124642367	3715197.66	7.56E-06	313219.8618	-251.6101687	4.886392282	2.37E-10	1.00E+10	-251.6564533	0.954770193	0.760936004	not-adaptive	0.954770193	-0.037164853
ENSMUSG00000033161.10	Atp1a1	7.232761714	4.653502664	2.310832673	0.387887043	-243.2695538	6.714098953	7.309897148	-0.595798195	5.15235758	2.167926454	0.413000345	-241.9483432	7.295926609	0.00247631	367.3659473	-243.4748788	0.217287134	0.080584623	not-adaptive	0.217287134	-0.122657308
ENSMUSG00000033166.11	Dis3	3.771597354	10.29345738	5.146001704	0.861718192	-229.7887095	2.779559374	3.90144782	-1.121888446	101.6863207	0.531312633	8.55310112	-228.4978696	3.655313044	0.002275297	1947.575967	-229.691501	0.303118527	0.122327655	not-adaptive	0.303118527	-0.489153405
ENSMUSG00000033184.14	Tmed7	5.011496748	3.437778068	9.820240075	0.290368419	-305.867112	3.872022688	5.189065424	-1.317042736	3.755872651	9.206331396	0.309863925	-304.5955693	5.104444028	0.016969613	178.8265564	-309.9134428	0.004903169	0.001109225	adaptive	0.004903169	-0.42238732
ENSMUSG00000033186.9	Mzt1	5.42935747	6.07944755	3.859894615	0.507783094	-264.3807518	4.890133676	5.517996236	-0.62786256	6.500408555	3.572323185	0.547855622	-263.4755116	5.263352172	0.002524502	807.98382	-265.8096469	0.096894223	0.030724849	not-adaptive	0.096894223	-0.17427057
ENSMUSG00000033192.5	Lpcat2	7.227600678	4.090187692	2.47191915	0.343025249	-236.4176467	6.987273808	7.263657414	-0.276383606	4.109602485	2.417499881	0.35067245	-236.1802658	7.073080548	0.003025391	283.8957033	-236.1966643	0.983735226	0.856289549	not-adaptive	0.983735226	-0.055966485
ENSMUSG00000033209.17	Ttc28	2.201699646	8.855508935	2.083174448	0.75514209	-172.7362782	2.073330844	2.2278986	-0.154567756	9.186844398	2.044851111	0.770439627	-172.6581546	2.188591377	0.000393521	4173.330495	-173.1134718	0.634246781	0.339946173	not-adaptive	0.634246781	-0.103733224
ENSMUSG00000033216.9	Eefsec	5.251065245	13.2480754	2.036173792	1.105104995	-253.9034457	5.035709309	5.287356595	-0.251647286	14.14871455	1.912565743	1.177181614	-253.7054078	5.252280653	2.33E-10	1.00E+10	-254.0570979	0.703498128	0.401650248	not-adaptive	0.703498128	-0.070351625
ENSMUSG00000033222.16	Ttf2	3.682852415	5.587025878	4.050724432	0.476544106	-186.8937604	4.217244412	3.602630369	0.614614042	6.141395589	3.802177475	0.509094822	-186.2536656	3.573984708	0.001931623	1081.722816	-188.172767	0.14673876	0.050097191	not-adaptive	0.14673876	0.227249997
ENSMUSG00000033228.8	Scaf11	4.907005379	3.235817011	6.287047246	0.275855194	-289.2522831	4.215302423	5.011942044	-0.796639621	3.392322424	6.098864167	0.284354106	-288.5476743	4.925238368	0.00916661	190.1174493	-287.4698196	1	1	not-adaptive	1	-0.249733592
ENSMUSG00000033237.19	Arid2	3.180066747	5.906263946	2.998602705	0.492638232	-212.5769027	3.254296238	3.167935752	0.086360486	5.918354602	2.984931396	0.495037979	-212.5572797	3.249107382	0.002086509	732.818938	-213.6725503	0.327826562	0.135306449	not-adaptive	0.327826562	0.038802508
ENSMUSG00000033272.12	Slc35a4	7.208484435	10283109.06	1.53E-06	866939.5233	-257.488409	7.590238313	7.152811995	0.437426318	10270025.26	1.51E-06	865836.474	-256.1567651	7.208484441	1.33E-10	1.00E+10	-257.4884092	0.264042795	0.102688253	not-adaptive	0.264042795	0.085634661
ENSMUSG00000033278.10	Ptprm	3.870822483	15.66621745	2.281330274	1.30101786	-207.3152771	3.707540442	3.895401733	-0.187861291	15.59113704	2.257466499	1.313325461	-207.2522701	3.869937652	3.04E-10	1.00E+10	-207.3884441	0.872690753	0.601761017	not-adaptive	0.872690753	-0.071309691
ENSMUSG00000033282.14	Rpgrip1l	3.661863168	24845037.82	1.27E-06	2094608.831	-143.0865732	3.932545647	3.6103046	0.322241047	32079293.33	9.78E-07	2704508.095	-142.8891961	3.661863172	2.66E-10	1.00E+10	-143.0865733	0.82088097	0.529810854	not-adaptive	0.82088097	0.12334295
ENSMUSG00000033285.15	Wdr3	4.691737364	6.788472396	3.792214429	0.570320607	-189.193651	4.199283875	4.778749526	-0.579465651	7.128907162	3.644061623	0.589953171	-188.5586986	4.71087368	7.07E-05	34352.10731	-190.1836331	0.196924566	0.071429163	not-adaptive	0.196924566	-0.186489833
ENSMUSG00000033287.16	Kctd17	3.58307773	12.36809153	2.316721841	1.035491593	-238.0047923	3.413450859	3.60921683	-0.19576597	12.55140674	2.282187509	1.050527288	-237.9082719	3.577971906	2.49E-10	1.00E+10	-238.2327	0.722940698	0.420521928	not-adaptive	0.722940698	-0.080454835
ENSMUSG00000033294.11	Noc4l	5.573279053	13.51721867	1.220869637	1.123167078	-156.0265466	5.64592719	5.560508648	0.085418543	13.80551644	1.188338837	1.154807102	-155.9975407	5.576863834	1.42E-10	1.00E+10	-156.1044629	0.898595611	0.643770798	not-adaptive	0.898595611	0.021993664
ENSMUSG00000033306.15	Lpp	5.814756341	5.296406146	3.556900279	0.435012039	-284.2489121	5.332380377	5.888291967	-0.55591159	5.564370468	3.363527694	0.459804849	-283.4911052	5.731607072	0.003785776	409.7215193	-284.5032493	0.363438886	0.154801437	not-adaptive	0.363438886	-0.143069512
ENSMUSG00000033307.7	Mif	10.75591713	3.814759161	1.464811888	0.315674727	-190.6446298	11.2070257	10.68817311	0.518852593	4.12443977	1.333938966	0.34657381	-189.1807577	10.57992251	0.00277181	170.9876146	-194.0258066	0.007867233	0.001852637	adaptive	0.007867233	0.068388164
ENSMUSG00000033313.11	Fbxl8	4.029509411	2.961670569	7.969711979	0.25592071	-140.0029398	3.774897302	4.082212399	-0.307315096	3.11343779	8.119257385	0.252589255	-139.9346881	4.070596851	0.009339307	253.812408	-141.850877	0.147166755	0.050271565	not-adaptive	0.147166755	-0.112913852
ENSMUSG00000033319.5	Fem1c	3.556982957	8.491138844	3.566034018	0.726297445	-241.019253	3.235610025	3.602650179	-0.367040155	8.898395792	3.416901607	0.758718327	-240.7732064	3.558682823	0.001150097	2323.197863	-241.435683	0.515572898	0.249705047	not-adaptive	0.515572898	-0.155020836
ENSMUSG00000033323.14	Ctdp1	4.691225321	13.67517205	1.310361556	1.131638679	-154.9421642	5.052136459	4.664681223	0.387455236	14.85472275	1.194527223	1.240096918	-154.6776326	4.686665603	1.53E-10	1.00E+10	-155.014908	0.713712284	0.411469503	not-adaptive	0.713712284	0.115115114
ENSMUSG00000033335.17	Dnm2	6.034624996	5.163141916	3.543778797	0.41941149	-276.3480568	5.397160406	6.13074099	-0.733580584	5.601456334	3.20953934	0.46247702	-275.0076429	6.011440726	0.002866254	537.053061	-277.2518182	0.106014928	0.034126586	not-adaptive	0.106014928	-0.18386089
ENSMUSG00000033352.11	Map2k4	4.442700153	9.244818766	3.998708376	0.782802385	-244.2538661	2.938901269	4.664583476	-1.725682207	4610553.677	7.77E-06	388703.4723	-238.5802806	4.429926372	0.002616165	1153.760301	-242.9723155	0.012375522	0.003038725	adaptive	0.012375522	-0.666471368
ENSMUSG00000033364.13	Usp37	4.461575707	3596442.152	7.10E-06	303208.3537	-255.9068156	4.253000585	4.497774696	-0.244774111	3970632.084	6.41E-06	334754.273	-255.6572885	4.461575696	2.15E-10	1.00E+10	-255.906816	0.779168895	0.479915688	not-adaptive	0.779168895	-0.080730341
ENSMUSG00000033365.14	Ipo13	4.902957403	3108240.965	1.59E-05	262049.9108	-345.5820629	4.188808282	5.015180836	-0.826372554	10966886.65	4.43E-06	924594.02	-344.0111842	4.902957435	4.17E-10	1.00E+10	-345.5820633	0.207862365	0.076311502	not-adaptive	0.207862365	-0.259761867
ENSMUSG00000033379.13	Atp6v0b	9.768113909	4.238727829	1.088983813	0.355254804	-173.7008939	10.10556857	9.717865002	0.387703566	4.570437186	1.023631249	0.377740378	-172.5696235	9.636231706	0.00175202	230.2176344	-178.0496077	0.004169396	0.000931014	adaptive	0.004169396	0.056439198
ENSMUSG00000033382.15	Trappc8	3.230440455	6.40761005	4.177296678	0.535861257	-210.1001327	2.324660012	3.37999094	-1.055330929	8.273353744	3.188246385	0.70218056	-208.0227996	3.145909346	0.001225599	1979.35941	-211.2402262	0.040058014	0.011190242	adaptive	0.040058014	-0.539999646
ENSMUSG00000033386.10	Frrs1	4.810633908	3434956.364	1.37E-05	289591.752	-261.2994275	4.824904073	4.807724456	0.017179617	3667851.501	1.28E-05	309227.086	-261.2987777	4.8106339	3.96E-10	1.00E+10	-261.2994277	0.999350156	0.971236865	not-adaptive	0.999350156	0.005146046
ENSMUSG00000033392.16	Clasp2	3.209649598	4.409978814	4.601374655	0.364830707	-288.5559507	2.310282675	3.345825737	-1.035543062	5.055678311	4.021449132	0.417549056	-286.5293956	3.344306834	0.004870236	367.4374902	-291.8839534	0.004726559	0.00106609	adaptive	0.004726559	-0.534292923
ENSMUSG00000033396.13	Spg11	2.878794021	9.477043111	2.929741531	0.803277922	-183.7817968	2.483687226	2.9619102	-0.478222974	10.7152818	2.62199379	0.897687161	-183.2672152	2.83010548	0.00148357	1556.30809	-183.0318688	1	1	not-adaptive	1	-0.254044397
ENSMUSG00000033411.16	Ctdspl2	4.327686252	3111914.491	1.34E-05	262358.5776	-259.8283483	4.55067774	4.2860056	0.26467214	3131796.716	1.32E-05	264034.5541	-259.65969	4.332661885	0.000573607	5971.691815	-259.6287607	1	1	not-adaptive	1	0.086447689
ENSMUSG00000033417.16	Cacul1	3.591966174	7.278019836	4.496649106	0.60666936	-212.271691	3.106374084	3.662095397	-0.555721313	7.745228497	4.153138074	0.658017415	-211.8338881	3.59338577	3.03E-10	1.00E+10	-213.1447374	0.269590996	0.105411547	not-adaptive	0.269590996	-0.237437797
ENSMUSG00000033420.12	Antxr1	4.729398	5.577081875	4.315025273	0.469817533	-289.5909289	4.172604886	4.816027049	-0.643422163	5.947425512	4.100482228	0.493743651	-288.7673842	4.936927154	0.002755102	785.1823847	-292.1708718	0.033257082	0.009080246	adaptive	0.033257082	-0.20689518
ENSMUSG00000033423.16	Eri3	5.67264754	19.6199746	0.928996264	1.643309314	-244.0393636	5.120883267	5.755528159	-0.634644891	3172908.762	5.62E-06	267500.9335	-241.7922571	5.655897231	0.000296083	5119.141508	-243.9918559	0.110847631	0.035955848	not-adaptive	0.110847631	-0.168555651
ENSMUSG00000033429.10	Mcee	6.560879185	6.653123939	2.133928988	0.551408005	-158.4039932	6.243666672	6.612263229	-0.368596556	6.875853006	2.015149159	0.58306439	-157.9627566	6.600917379	0.000619428	2041.282167	-159.2393973	0.278972899	0.110065452	not-adaptive	0.278972899	-0.082750639
ENSMUSG00000033430.10	Terf2ip	4.000918408	3.801706281	5.881868852	0.318394383	-155.7368369	3.195141619	4.132763621	-0.937622001	4.033283861	5.552005573	0.33537501	-154.779475	3.880349449	0.008865283	211.908906	-156.2744922	0.224244737	0.083778384	not-adaptive	0.224244737	-0.371226971
ENSMUSG00000033434.15	Gtpbp6	4.506781843	5.242095895	4.695683423	0.431902356	-181.116362	4.104921586	4.553025517	-0.44810393	5.202815828	4.645396237	0.434533757	-180.8941475	4.341085649	0.004368252	458.3196841	-180.1606999	1	1	not-adaptive	1	-0.149470881
ENSMUSG00000033436.13	Armcx2	5.206090875	32.51521832	0.89192762	2.753483906	-297.4771697	4.796780162	5.266168566	-0.469388404	3256910.008	8.91E-06	274584.0324	-296.6998107	5.20712598	2.47E-10	1.00E+10	-297.4835933	0.456675325	0.210560962	not-adaptive	0.456675325	-0.13468738
ENSMUSG00000033444.14	Specc1l	3.639060447	11.05226098	2.508507788	0.929949367	-205.0544033	3.496084642	3.655812105	-0.159727463	10.92848117	2.558712281	0.909775271	-205.0097575	3.675904068	0.00118406	1950.260059	-204.8500282	1	1	not-adaptive	1	-0.064451809
ENSMUSG00000033454.6	Zbtb1	2.561167152	7.580421857	3.008290686	0.640331008	-196.692507	1.603885225	2.735282894	-1.131397669	2826060.023	8.22E-06	238252.9561	-193.0316307	2.610150504	0.001711676	1136.407176	-196.8389743	0.022207093	0.00578948	adaptive	0.022207093	-0.770119145
ENSMUSG00000033467.12	Crlf2	2.842382997	5.963327838	2.779876172	0.495222968	-129.8010006	1.444358788	2.985909616	-1.541550828	8.35791249	1.827232157	0.717836979	-125.6367585	2.738806654	0.001428059	1018.193298	-130.1714768	0.010729929	0.002599171	adaptive	0.010729929	-1.047741334
ENSMUSG00000033475.15	Tomm6	6.733800236	5.214027714	0.855898765	0.430095376	-166.4669803	6.563309098	6.759664257	-0.196355159	5.422818102	0.826106628	0.446398775	-166.0817651	6.783848058	0.000894596	402.7324185	-164.6163251	1	1	not-adaptive	1	-0.042528214
ENSMUSG00000033478.5	Fam160b1	3.145104183	5.721314993	4.094587904	0.467442563	-179.2495407	2.852580546	3.178542384	-0.325961838	5.589889079	4.005893189	0.476275187	-179.1145232	3.179250599	0.002972689	653.7402828	-179.2228141	0.897366545	0.641656903	not-adaptive	0.897366545	-0.156097703
ENSMUSG00000033487.14	Fndc3a	4.67234265	4.192373247	5.402192581	0.359074146	-252.1798174	3.121327125	4.907462544	-1.786135419	6.63122608	3.523053187	0.551774724	-246.7087793	4.66682508	0.00589428	333.4921353	-251.5506669	0.007892142	0.001859022	adaptive	0.007892142	-0.652817692
ENSMUSG00000033499.14	Larp4b	4.10777075	8.127477317	3.278460095	0.689233487	-307.0522035	3.886187717	4.141552319	-0.255364602	8.23078438	3.229076098	0.699381727	-306.8852	4.108055789	2.46E-10	1.00E+10	-308.2689821	0.250628841	0.096192431	not-adaptive	0.250628841	-0.091816024
ENSMUSG00000033540.18	Idua	2.461655781	14.23542653	2.146795208	1.188116424	-155.8869142	2.233703425	2.513981734	-0.280278309	16.21288214	1.863030819	1.372026781	-155.712539	2.456631019	0.000136086	19174.52856	-155.9390993	0.797271238	0.500856712	not-adaptive	0.797271238	-0.17053652
ENSMUSG00000033543.17	Gtf2a2	6.867481591	11.25443985	1.978553755	0.944045799	-268.0182467	6.876461596	6.866077834	0.010383762	11.25583713	1.980785193	0.942942252	-268.0178541	6.859649832	1.66E-06	1179694.07	-268.4146898	0.672444465	0.372992248	not-adaptive	0.672444465	0.00218018
ENSMUSG00000033545.14	Znrf1	3.312308696	7.919238338	5.390037235	0.669405546	-214.1607725	3.414226254	3.297349458	0.116876796	7.890836182	5.406913895	0.666791393	-214.1458388	3.316975519	3.95E-10	1.00E+10	-214.805577	0.516986677	0.250686051	not-adaptive	0.516986677	0.050251872
ENSMUSG00000033554.17	Dph5	5.518746434	6.158401571	4.588195305	0.517920699	-179.6206147	5.870805207	5.459829987	0.410975219	6.335175401	4.445849072	0.534582557	-179.3728462	5.550240631	2.75E-10	1.00E+10	-180.8751681	0.222612667	0.083026221	not-adaptive	0.222612667	0.104702361
ENSMUSG00000033557.17	Fam20b	4.91599744	132.8510622	0.176152814	11.18688696	-270.7745031	4.621463818	4.962547392	-0.341083574	3108247.127	7.47E-06	262050.4305	-270.2374827	4.916035996	1.97E-10	1.00E+10	-270.7745277	0.58447286	0.300023466	not-adaptive	0.58447286	-0.102730992
ENSMUSG00000033565.18	Rbfox2	4.871917634	11.59956795	3.928164935	0.974848307	-314.3395203	3.934376238	5.030953064	-1.096576826	64.54021829	0.706764617	5.444089606	-311.9140891	4.915094815	0.000837844	4645.496125	-314.3993411	0.083304561	0.025783134	not-adaptive	0.083304561	-0.354696803
ENSMUSG00000033581.17	Igf2bp2	4.55075467	5.654553053	4.350598648	0.46673695	-264.2406602	3.425339231	4.752687906	-1.327348676	8.856925959	2.694897571	0.756399322	-259.9859602	4.360277377	0.003418415	592.2543605	-263.0953745	0.044627085	0.012639871	adaptive	0.044627085	-0.472496794
ENSMUSG00000033589.4	Reep4	5.689608476	18478046.9	2.08E-06	1557827.232	-238.8518486	5.136237667	5.77556899	-0.639331323	18478046.9	2.05E-06	1557827.232	-237.9725915	5.689608496	3.24E-10	1.00E+10	-238.8518488	0.415091081	0.184809896	not-adaptive	0.415091081	-0.169251122
ENSMUSG00000033596.5	Rfwd3	4.883626054	7.868845709	4.024086094	0.662510359	-284.1839176	4.435028945	4.957157237	-0.522128293	8.37075624	3.736905818	0.713355467	-283.6157122	4.891521155	2.91E-10	1.00E+10	-285.1888387	0.207395744	0.076101529	not-adaptive	0.207395744	-0.160569501
ENSMUSG00000033623.13	Pcgf3	3.459836495	18478046.9	1.41E-06	1557827.232	-210.1257798	2.587380736	3.60965213	-1.022271394	18478046.9	1.32E-06	1557827.232	-206.5604859	3.45306027	0.000222105	9747.152403	-210.0926726	0.029240906	0.007863181	adaptive	0.029240906	-0.480367445
ENSMUSG00000033624.10	Pdpr	2.580383451	4.411267026	7.730386474	0.372319451	-107.0796396	2.83959356	2.54161816	0.2979754	4.210034219	7.745702605	0.366930637	-107.0288669	2.322308027	0.008997268	321.6983855	-107.2827657	0.77577034	0.476093854	not-adaptive	0.77577034	0.159937144
ENSMUSG00000033628.15	Pik3c3	3.924878899	5.794740745	5.845498028	0.484487329	-186.4837862	3.172012803	4.044823136	-0.872810333	6.492122927	5.186636008	0.548189017	-185.6344962	3.910901036	0.002051914	1513.474711	-187.5928469	0.14109093	0.0478086	not-adaptive	0.14109093	-0.350678027
ENSMUSG00000033629.6	Hacd3	4.911800196	5.305612996	5.585975698	0.435907287	-251.3897505	4.632189076	4.954089794	-0.321900718	5.349543096	5.477546239	0.444768609	-251.2480204	4.702718288	0.003445274	757.1998557	-253.1459266	0.149882103	0.051380929	not-adaptive	0.149882103	-0.096925876
ENSMUSG00000033653.18	Vps8	4.021013922	18478045.89	1.46E-06	1557827.147	-192.1626467	3.970097213	4.028208674	-0.05811146	18478045.74	1.46E-06	1557827.134	-192.1541954	4.021013925	2.28E-10	1.00E+10	-192.1626469	0.991584163	0.896557604	not-adaptive	0.991584163	-0.020964087
ENSMUSG00000033658.16	Ddx19b	3.450333576	32833809.62	6.06E-07	2768119.233	-124.1173966	3.36337284	3.462374293	-0.099001453	32833977.12	6.05E-07	2768133.354	-124.0942794	3.450333572	1.68E-10	1.00E+10	-124.1173969	0.97714765	0.829749144	not-adaptive	0.97714765	-0.041852978
ENSMUSG00000033671.18	Cep350	2.840139365	3.811720365	7.791692414	0.31742932	-182.9917954	2.427192898	2.911903919	-0.484711021	3.868645796	7.668164727	0.32262283	-182.7925209	2.532821734	0.007559312	360.3732776	-184.8596221	0.126552111	0.042024872	not-adaptive	0.126552111	-0.262673984
ENSMUSG00000033684.14	Qsox1	4.36653392	18478047.66	1.39E-06	1557827.297	-245.3149485	4.370952075	4.365772169	0.005179906	20686348.99	1.24E-06	1744001.803	-245.3148425	4.366533919	2.16E-10	1.00E+10	-245.3149492	0.999893342	0.988346737	not-adaptive	0.999893342	0.001710716
ENSMUSG00000033697.16	Arhgap39	3.228111441	3976708.199	1.19E-05	335262.2671	-181.4628299	3.147072634	3.238774442	-0.091701807	2635041.509	1.79E-05	222150.597	-181.4535014	3.228111455	3.98E-10	1.00E+10	-181.4628299	0.990714883	0.891354428	not-adaptive	0.990714883	-0.041437521
ENSMUSG00000033701.13	Acbd6	5.005768892	3.838982962	4.866314512	0.326829801	-219.3594212	4.50515826	5.076141516	-0.570983256	3.930336215	4.824409501	0.328544271	-218.9258927	5.172600889	0.007931254	214.4697215	-223.6293481	0.009063903	0.002161691	adaptive	0.009063903	-0.172154503
ENSMUSG00000033706.13	Smyd5	5.892320838	9.485904614	2.122389615	0.799143415	-251.4393965	5.91380254	5.888827431	0.024975109	9.477137101	2.112508268	0.80300013	-251.437135	5.969410738	0.00094737	1792.994611	-251.2183117	1	1	not-adaptive	1	0.006105676
ENSMUSG00000033712.6	Ccar2	3.125008357	5.769104457	5.426707174	0.488789644	-152.0411306	2.301722215	3.276947096	-0.975224881	6.99050323	4.517301791	0.591259417	-150.9113217	3.040522481	0.004231876	631.890377	-152.1340315	0.294431238	0.117868364	not-adaptive	0.294431238	-0.509638651
ENSMUSG00000033713.12	Foxn3	3.041647526	18478046.9	2.06E-06	1557827.232	-248.3301592	2.159827314	3.162998932	-1.003171618	20526962.37	1.80E-06	1730564.42	-246.2305761	3.041647539	3.21E-10	1.00E+10	-248.3301595	0.122507451	0.040443845	not-adaptive	0.122507451	-0.550377101
ENSMUSG00000033720.12	Sfxn5	3.640606289	18478045.94	9.46E-07	1557827.151	-222.5955044	3.543873918	3.657001606	-0.113127688	18478045.94	9.45E-07	1557827.151	-222.5212358	3.640606306	1.47E-10	1.00E+10	-222.5955046	0.928422081	0.699936775	not-adaptive	0.928422081	-0.045333983
ENSMUSG00000033728.14	Lrrc14	5.119938208	9.446700687	2.893078015	0.791296797	-215.9331606	4.136429574	5.280484151	-1.144054577	28.79502979	0.938787356	2.420206525	-212.6046612	5.133799042	2.43E-10	1.00E+10	-216.1715668	0.028243114	0.007564378	adaptive	0.028243114	-0.352284193
ENSMUSG00000033732.10	Sf3b3	6.508184251	6.117365013	3.129411081	0.515320593	-278.8522456	6.044027577	6.580675395	-0.536647818	6.718673798	2.906812296	0.556007895	-278.0475044	6.538434698	0.00269882	600.3787574	-279.1166022	0.34331813	0.143670796	not-adaptive	0.34331813	-0.122725417
ENSMUSG00000033735.9	Spr	5.752430754	9.1849973	1.729064829	0.770763155	-256.1752173	5.565534448	5.781901507	-0.216367058	9.482864777	1.661549321	0.802535952	-255.9535177	5.764373911	0.000557301	2449.001851	-256.589538	0.529395065	0.25938421	not-adaptive	0.529395065	-0.055023799
ENSMUSG00000033751.5	Gadd45gip1	3.769114759	9.531371081	1.466593345	0.801277175	-248.8105578	3.244012764	3.854267765	-0.610255	18.31514067	0.76604003	1.549023951	-246.5838505	3.791552184	0.000740945	1573.705101	-248.2278207	0.193211426	0.069790514	not-adaptive	0.193211426	-0.248677306
ENSMUSG00000033760.17	Rbm4b	4.652653706	3172908.585	9.40E-06	267500.9186	-287.6143326	4.364806798	4.695938955	-0.331132156	3739987.668	7.93E-06	315309.8579	-287.2342182	4.652653703	2.51E-10	1.00E+10	-287.6143328	0.683783035	0.383256798	not-adaptive	0.683783035	-0.105495858
ENSMUSG00000033763.14	Mtss2	2.621263316	6.357811829	4.900971901	0.532479721	-263.4142722	3.001906345	2.56314032	0.438766025	6.535424061	4.775968692	0.546134815	-263.1050619	2.679725991	0.002736958	978.5159308	-263.5385478	0.648245425	0.351795002	not-adaptive	0.648245425	0.227966506
ENSMUSG00000033769.16	Exoc6b	4.902932625	5.570922271	6.183748401	0.456654193	-314.0012593	3.722649076	5.083421056	-1.36077198	6.988974368	4.770689746	0.591783891	-311.1372061	4.820126433	0.004862431	590.4629043	-314.0010065	0.057051531	0.016700284	not-adaptive	0.057051531	-0.449470109
ENSMUSG00000033773.14	Rpap2	4.257779854	24442425.37	1.35E-06	2060655.145	-140.80729	4.480810929	4.204857226	0.275953703	22895386.46	1.43E-06	1930229.88	-140.6515833	4.257779851	2.77E-10	1.00E+10	-140.8072902	0.855809968	0.576813881	not-adaptive	0.855809968	0.091703037
ENSMUSG00000033790.11	Tubgcp5	4.204032206	22564894.24	1.62E-06	1902376.943	-158.4333065	3.66744709	4.308145736	-0.640698646	22564894.25	1.59E-06	1902376.943	-157.6996563	4.204032213	3.07E-10	1.00E+10	-158.4333068	0.480153001	0.225772026	not-adaptive	0.480153001	-0.232290902
ENSMUSG00000033792.12	Atp7a	2.913520798	10065364.9	4.37E-06	848576.0453	-149.3594862	1.878242849	3.080501112	-1.202258263	31871545.1	1.32E-06	2686993.129	-147.6416316	2.913520797	3.71E-10	1.00E+10	-149.3594863	0.179450708	0.063801178	not-adaptive	0.179450708	-0.713781447
ENSMUSG00000033793.12	Atp6v1h	6.213747745	12.96817809	2.442117488	1.079819606	-297.5559918	5.706732651	6.296935763	-0.590203112	16.53893952	1.899357132	1.385894141	-296.5186544	6.241585264	0.000969977	2698.9455	-297.3588076	0.431644358	0.194883724	not-adaptive	0.431644358	-0.141984973
ENSMUSG00000033799.10	Tasor2	3.139530882	2887302.042	9.46E-06	243420.1774	-154.2359454	3.266418133	3.114153431	0.152264702	10065364.93	2.71E-06	848576.0475	-154.177191	3.117753701	0.000898388	2432.618189	-153.8993677	1	1	not-adaptive	1	0.068869455
ENSMUSG00000033808.16	Tmem87a	2.162624691	10.92507404	3.450660403	0.910065534	-309.9568257	1.637309422	2.235542329	-0.598232907	12.85056072	2.937771771	1.070175615	-309.2174061	2.229585372	0.001863226	1659.337024	-309.4142719	0.821300854	0.530344419	not-adaptive	0.821300854	-0.449297872
ENSMUSG00000033809.15	Alg3	6.518255465	5.486576789	3.452989776	0.439940382	-240.5568305	6.549688146	6.513305856	0.03638229	5.415229053	3.40923735	0.445549839	-240.5536839	6.413066122	0.002769647	583.0691348	-243.3718891	0.059713022	0.017591188	not-adaptive	0.059713022	0.008036241
ENSMUSG00000033813.15	Tcea1	5.332470767	7.212451244	1.915629329	0.598247774	-258.3772449	4.847650304	5.40518203	-0.557531725	8.296669452	1.638952943	0.698708073	-256.881589	5.310919816	0.001112661	1037.998622	-258.0817882	0.301134229	0.121304359	not-adaptive	0.301134229	-0.157057574
ENSMUSG00000033819.16	Ppp1r16a	4.835552861	3355783.113	6.65E-06	282917.0589	-161.3224413	4.801276086	4.840630902	-0.039354816	3356597.531	6.64E-06	282985.7212	-161.3181366	4.835552849	1.88E-10	1.00E+10	-161.3224413	0.995704523	0.926072648	not-adaptive	0.995704523	-0.011777196
ENSMUSG00000033845.13	Mrpl15	6.242018705	9.59279493	1.398563435	0.802554756	-225.5448617	6.28459304	6.23562376	0.04896928	9.601704877	1.380714399	0.813312181	-225.5320316	6.320337453	0.000789552	1411.903809	-225.4782361	1	1	not-adaptive	1	0.011285443
ENSMUSG00000033855.15	Ston1	3.380316167	16.86421741	1.345136457	1.417449064	-234.6932047	2.989429672	3.440661668	-0.451231996	19.88683169	1.140104506	1.662274692	-233.9393641	3.379796706	1.95E-10	1.00E+10	-234.7684279	0.436457736	0.197856339	not-adaptive	0.436457736	-0.202815763
ENSMUSG00000033862.7	Cdk10	4.560960714	15584030.29	2.68E-06	1313833.405	-137.2374665	5.074602453	4.501035845	0.573566608	16922647.43	2.45E-06	1426687.268	-136.9433339	4.560960696	3.52E-10	1.00E+10	-137.2374666	0.745177553	0.443090614	not-adaptive	0.745177553	0.173037751
ENSMUSG00000033863.2	Klf9	3.251648217	4.208006987	4.000458821	0.348949431	-188.583224	1.912330468	3.449865373	-1.537534905	5.794523079	2.877844805	0.481380765	-184.2475567	3.148344492	0.004885358	284.7641671	-187.8553039	0.027112858	0.00722769	adaptive	0.027112858	-0.851208208
ENSMUSG00000033885.15	Pxk	4.517675778	5.32532371	4.877216045	0.435465939	-236.9107949	3.249886777	4.731091934	-1.481205158	8.353454342	2.963459179	0.718084468	-232.4673137	4.536001329	0.003824739	565.0067253	-236.5081635	0.017582524	0.004471449	adaptive	0.017582524	-0.541783739
ENSMUSG00000033909.17	Usp36	3.980393435	9.046813531	3.504200049	0.767289375	-250.7143075	3.86517241	3.999502212	-0.134329802	9.046551851	3.492215764	0.769593475	-250.6770328	3.967292285	2.88E-10	1.00E+10	-251.2767043	0.548991941	0.273453024	not-adaptive	0.548991941	-0.049287681
ENSMUSG00000033916.5	Chmp2a	7.19923241	7.023629995	1.651586935	0.583674651	-231.1280938	7.321650026	7.180269379	0.141380647	7.082885488	1.637128623	0.588714981	-231.0238516	7.185502804	0.001004041	967.9258375	-230.9671839	1	1	not-adaptive	1	0.028130845
ENSMUSG00000033917.15	Gde1	6.036046344	2.795561191	6.104115581	0.243300306	-255.8107184	4.962027482	6.195848703	-1.233821221	3.078040666	5.584893504	0.266403838	-254.2155369	6.108525388	0.011311777	132.1095962	-254.651124	0.646884821	0.350630489	not-adaptive	0.646884821	-0.32037219
ENSMUSG00000033918.16	Parl	6.275422332	6.620039569	3.948759733	0.558811538	-272.0078508	6.115998512	6.297839215	-0.181840703	6.690609043	3.915346788	0.563888711	-271.9452485	6.298629312	9.63E-05	25834.55193	-274.0503411	0.12183439	0.040181949	not-adaptive	0.12183439	-0.04226887
ENSMUSG00000033931.9	Rbm34	3.956684303	7.868287861	3.473789497	0.657764407	-196.5348616	3.054843748	4.092908116	-1.038064369	20.95538948	1.321441045	1.772175329	-194.3470273	3.930985558	0.000549355	4454.395908	-197.1983947	0.057765279	0.016938501	not-adaptive	0.057765279	-0.42202769
ENSMUSG00000033938.5	Ndufb7	8.867165798	6.752069552	0.728252598	0.568011999	-171.899563	8.713432887	8.889857412	-0.176424525	7.081805886	0.70437471	0.587848473	-171.5345825	8.878798287	0.000367171	1173.619392	-173.2366454	0.182307051	0.065033563	not-adaptive	0.182307051	-0.028919061
ENSMUSG00000033940.8	Brk1	8.339961777	2.952153804	1.862286945	0.257714635	-197.9593903	8.853103115	8.26229523	0.590807885	3.173734726	1.752462986	0.273830068	-196.7002042	8.519597128	0.003686017	132.0246471	-198.4435991	0.174925541	0.061860435	not-adaptive	0.174925541	0.099640613
ENSMUSG00000033943.15	Mga	3.798011216	18478046.9	2.28E-06	1557827.232	-254.6141761	3.954685555	3.778070845	0.17661471	18478046.31	2.28E-06	1557827.182	-254.5596908	3.79801119	3.56E-10	1.00E+10	-254.6141763	0.946972198	0.741318591	not-adaptive	0.946972198	0.065913233
ENSMUSG00000033953.10	Ppp3r1	5.391739715	3.441336443	6.959386308	0.287965637	-270.4849519	4.053376002	5.59937158	-1.545995578	3.955236502	5.940943825	0.336454493	-267.8711592	5.387124604	0.012660859	169.898105	-275.308626	0.000588775	0.000114879	adaptive	0.000588775	-0.466140912
ENSMUSG00000033955.13	Tnks1bp1	4.173338428	18478045.94	1.23E-06	1557827.151	-252.969571	3.711177042	4.238841617	-0.527664575	18478045.94	1.21E-06	1557827.151	-251.816217	4.173338404	1.92E-10	1.00E+10	-252.9695711	0.315576532	0.128816604	not-adaptive	0.315576532	-0.191793235
ENSMUSG00000033960.6	Jcad	4.5529584	16.06518166	1.63535824	1.350187155	-231.8779365	4.107154403	4.611452577	-0.504298174	21.8992467	1.188200475	1.857175897	-231.2193697	4.504303632	0.000857563	2500.85592	-231.1806647	1	1	not-adaptive	1	-0.167082077
ENSMUSG00000033964.12	Zbtb41	4.202786743	7.716591956	5.08828094	0.650238649	-244.7459186	3.163925207	4.390838373	-1.226913166	14.97490077	2.668391651	1.254745181	-242.2272554	4.133244224	0.001941734	1756.771362	-245.055177	0.059135634	0.017397308	not-adaptive	0.059135634	-0.472780934
ENSMUSG00000033970.15	Rfc3	6.428556125	9.944520322	3.913244889	0.834581071	-272.8701255	7.106471168	6.311293228	0.79517794	12.86759612	3.043961154	1.072745602	-271.6153788	6.42729501	3.46E-10	1.00E+10	-273.3661972	0.173631773	0.061308202	not-adaptive	0.173631773	0.17119769
ENSMUSG00000033983.14	Coil	4.182705916	22565990.62	1.43E-06	1902469.375	-155.4629647	3.62099965	4.252919199	-0.631919549	22564442.95	1.41E-06	1902338.895	-154.8714763	4.182705918	2.72E-10	1.00E+10	-155.4629649	0.553502719	0.276750723	not-adaptive	0.553502719	-0.232065408
ENSMUSG00000033991.9	Ttc37	3.682457554	25.63900625	1.290762301	2.162530536	-178.1685449	3.476618741	3.719484086	-0.242865345	24.89784712	1.328074055	2.09514751	-178.0483062	3.680032837	2.82E-10	1.00E+10	-178.173193	0.882596797	0.617234521	not-adaptive	0.882596797	-0.097417661
ENSMUSG00000034006.17	Slc66a2	4.976856421	12.4245282	2.082999553	1.038494316	-116.671097	5.210756332	4.934018883	0.276737449	12.58955562	2.057648343	1.047728182	-116.5384496	4.983670209	2.25E-10	1.00E+10	-116.7068909	0.844980924	0.56163428	not-adaptive	0.844980924	0.078729555
ENSMUSG00000034021.15	Pds5b	3.623368693	27.10912946	1.467962781	2.292473698	-308.500483	2.885516475	3.72344511	-0.837928635	3078509.231	1.28E-05	259543.2609	-306.8544272	3.624216697	3.39E-10	1.00E+10	-308.5145906	0.190107922	0.068428229	not-adaptive	0.190107922	-0.367808522
ENSMUSG00000034022.8	Cpsf1	5.835859277	27.48269061	0.938115016	2.301438983	-234.9914478	6.050625753	5.799264448	0.251361304	39.79375246	0.649078979	3.327839305	-234.7626508	5.836817638	1.67E-05	129816.9612	-235.0006762	0.788182681	0.49021662	not-adaptive	0.788182681	0.061214426
ENSMUSG00000034024.8	Cct2	8.516356771	7.025009303	1.083796999	0.580955971	-208.0670102	8.638668447	8.498026699	0.140641748	7.193068059	1.070841196	0.588228928	-207.9083687	8.456895025	0.000591336	1096.178934	-209.049874	0.31933796	0.130797759	not-adaptive	0.31933796	0.023681078
ENSMUSG00000034032.15	Rpap1	3.314458075	2031797.199	1.86E-05	171294.1502	-137.9073883	2.639615893	3.486236085	-0.846620193	10065363.39	3.62E-06	848575.9177	-136.6295702	3.314458084	3.19E-10	1.00E+10	-137.9073884	0.278644578	0.109901548	not-adaptive	0.278644578	-0.401342262
ENSMUSG00000034042.16	Gpbp1l1	2.49614273	9.930960364	2.217100638	0.832896325	-241.6749399	2.415003054	2.505816258	-0.090813204	9.971184401	2.190077217	0.843525894	-241.6533608	2.565640662	0.000685362	2741.706926	-241.8162284	0.849703686	0.568181221	not-adaptive	0.849703686	-0.053255618
ENSMUSG00000034064.14	Poglut1	5.784809574	31.72274458	0.86606853	2.667745818	-263.1997804	6.182320814	5.721705706	0.460615108	3078509.231	8.86E-06	259543.2609	-262.417607	5.786127388	2.32E-10	1.00E+10	-263.2071621	0.454046744	0.208888901	not-adaptive	0.454046744	0.111703226
ENSMUSG00000034066.13	Farp2	4.457803302	19.3527677	1.626313788	1.626443873	-225.7216956	4.88567574	4.400600949	0.485074791	3115348.268	1.01E-05	262648.0784	-225.1438746	4.46441917	0.0001903	13994.55306	-225.7353741	0.553496699	0.276746307	not-adaptive	0.553496699	0.150857563
ENSMUSG00000034075.10	Zdhhc5	3.524714557	4.624333523	4.833480259	0.385919924	-251.8728885	3.133255354	3.582202269	-0.448946915	4.720518594	4.727617411	0.394510469	-251.5608977	3.473300848	0.006826019	281.2221053	-254.5878582	0.048462721	0.013875453	adaptive	0.048462721	-0.19318445
ENSMUSG00000034083.16	Ccdc174	4.893529061	10.72060948	2.83384127	0.895054415	-236.4821334	4.351165832	4.983040596	-0.631874763	13.13412149	2.290444168	1.105115819	-235.4760098	4.927574015	0.001002295	2521.087294	-235.8995217	0.654743358	0.357395634	not-adaptive	0.654743358	-0.195624325
ENSMUSG00000034088.15	Hdlbp	7.037193366	5.287343362	2.22449686	0.429528508	-245.5370092	6.792526782	7.073359006	-0.280832225	5.31845726	2.179681751	0.437703194	-245.2375106	7.038769461	0.002341548	418.5020637	-247.463172	0.107995964	0.034874222	not-adaptive	0.107995964	-0.058447138
ENSMUSG00000034101.14	Ctnnd1	4.975746313	5.609002537	4.280642972	0.462840041	-295.0714493	4.349512718	5.071460361	-0.721947643	6.03141848	3.943058104	0.501914798	-294.0034592	5.014175775	0.003117357	670.0263367	-297.4412216	0.032136512	0.008738409	adaptive	0.032136512	-0.221547458
ENSMUSG00000034108.6	Ccs	6.374252867	23.44025103	0.769243545	1.977761896	-179.7398006	6.224939733	6.395829325	-0.170889593	24.85831129	0.718077659	2.116961101	-179.6278518	6.372112293	1.54E-10	1.00E+10	-179.7561145	0.879622295	0.6125174	not-adaptive	0.879622295	-0.039071571
ENSMUSG00000034109.15	Golim4	5.270425384	5.161972583	3.099575728	0.412305564	-257.7399881	5.267202257	5.270911492	-0.003709235	5.153028959	3.094192224	0.413022885	-257.7399511	5.401786923	0.003451136	380.4145903	-259.8755651	0.118172009	0.038762907	not-adaptive	0.118172009	-0.001015608
ENSMUSG00000034118.15	Tpst1	4.936697261	2.760290956	8.550844455	0.223454068	-161.6639688	4.282945325	5.047848551	-0.764903226	2.830544069	8.06537129	0.239093123	-161.2914748	5.324052894	0.009096234	268.1808689	-165.827538	0.010715509	0.002595351	adaptive	0.010715509	-0.237065366
ENSMUSG00000034120.18	Srsf2	8.654996491	5.574281758	2.215878258	0.45608367	-250.9351835	8.364998103	8.698450911	-0.333452808	5.75169651	2.136591028	0.473098015	-250.4980412	8.742583892	0.002010277	513.7744675	-252.1359404	0.19438798	0.070308707	not-adaptive	0.19438798	-0.056393284
ENSMUSG00000034126.5	Pomt2	3.73977391	7.02090225	4.905500662	0.584838768	-147.6974897	2.738588839	3.899845801	-1.161256962	8.522028494	3.960095041	0.713312988	-146.0674361	3.70627281	0.001559499	1934.390235	-147.9004346	0.159933281	0.055533406	not-adaptive	0.159933281	-0.5099844
ENSMUSG00000034135.15	Sik3	2.449968746	18478045.94	1.75E-06	1557827.151	-211.1754147	2.319537795	2.473810963	-0.154273168	18478045.95	1.75E-06	1557827.152	-211.1125632	2.449968763	2.72E-10	1.00E+10	-211.1754151	0.939082522	0.722928706	not-adaptive	0.939082522	-0.092897907
ENSMUSG00000034152.6	Exoc3	4.800560254	3044288.225	1.03E-05	256658.1881	-215.0783332	5.040207102	4.758122792	0.282084311	3097222.436	1.01E-05	261118.7283	-214.8598308	4.800560262	2.63E-10	1.00E+10	-215.0783335	0.803721303	0.508571366	not-adaptive	0.803721303	0.083090512
ENSMUSG00000034154.15	Ino80	1.667113956	9.00956174	2.970427431	0.769994176	-214.2447451	1.622903236	1.673418521	-0.050515285	9.071600183	2.998958979	0.762485547	-214.2397077	1.666896896	2.66E-05	92224.0681	-214.7520942	0.599064207	0.311389511	not-adaptive	0.599064207	-0.044221325
ENSMUSG00000034157.12	Cipc	4.487263779	18477887.98	1.67E-06	1557813.833	-180.283493	5.159735672	4.371034069	0.788701603	19270452.02	1.56E-06	1624632.838	-178.8366642	4.486143449	3.04E-05	85711.77164	-180.2829744	0.2354374	0.088986083	not-adaptive	0.2354374	0.239322537
ENSMUSG00000034158.9	Lrrc58	5.349851286	2.396558057	4.524313275	0.196709363	-254.8564274	4.302403401	5.508521155	-1.206117754	2.619153582	4.086454951	0.2177248	-252.9194334	5.378366054	0.015494212	57.52335575	-257.3517093	0.011887404	0.002907616	adaptive	0.011887404	-0.356522257
ENSMUSG00000034160.13	Ogt	6.454571852	4.762182149	5.573874664	0.397618813	-308.2188095	5.562319269	6.588575922	-1.026256653	5.308947031	5.141141721	0.429601357	-306.5968044	6.136795186	0.006245218	369.1903479	-310.7999671	0.014948226	0.003739177	adaptive	0.014948226	-0.244280114
ENSMUSG00000034163.10	Zfc3h1	3.496444228	3108240.97	1.47E-05	262049.9108	-337.2104839	3.008833998	3.5656088	-0.556774801	3108240.965	1.46E-05	262049.9108	-336.5043416	3.496444241	3.86E-10	1.00E+10	-337.2104845	0.493544181	0.234677308	not-adaptive	0.493544181	-0.244943913
ENSMUSG00000034165.16	Ccnd3	7.568747142	2.624425891	4.098402781	0.211334519	-250.9252338	6.974424628	7.658385464	-0.683960836	2.707755063	3.945950085	0.219462804	-250.2266936	7.57585385	0.009003976	97.67622949	-251.1464984	0.398596815	0.174996697	not-adaptive	0.398596815	-0.134966073
ENSMUSG00000034168.7	Irf2bpl	3.220958934	4.339805728	4.674582862	0.366403449	-278.1081121	2.061892878	3.396530436	-1.334637558	5.328352601	3.841993117	0.443607551	-274.8378248	3.086687246	0.005312853	325.4994572	-277.7373803	0.055047683	0.01603428	not-adaptive	0.055047683	-0.7200924
ENSMUSG00000034187.18	Nsf	5.227586883	3108240.965	1.03E-05	262049.9108	-283.4154982	4.560020376	5.337971896	-0.777951521	18477307.67	1.68E-06	1557764.909	-281.3653206	5.228398023	0.000266292	9998.182205	-283.3179414	0.141901692	0.048135707	not-adaptive	0.141901692	-0.227251439
ENSMUSG00000034189.5	Hsdl1	4.390398383	4.961684423	5.959777155	0.404759281	-159.6207092	3.645330945	4.50057845	-0.855247505	5.266984862	5.596595866	0.429635129	-158.8809728	4.41539069	0.001969425	1424.765789	-161.4851387	0.073964806	0.022478893	not-adaptive	0.073964806	-0.304060643
ENSMUSG00000034190.9	Chmp7	5.024515292	5.161089965	7.211731359	0.415767964	-249.1381484	3.807467444	5.198211728	-1.390744284	6.211597207	5.744435369	0.524746885	-247.1305156	4.606698872	0.007614381	401.6205819	-250.1971265	0.046578752	0.013266492	adaptive	0.046578752	-0.449183696
ENSMUSG00000034192.5	Lsm3	7.883103662	5.155732403	3.310219328	0.416975363	-232.8333406	8.440844682	7.794953415	0.645891267	5.568661041	2.98730755	0.462819379	-231.7939882	8.008658127	0.003272806	419.467024	-232.0523438	0.772320593	0.472248025	not-adaptive	0.772320593	0.114846977
ENSMUSG00000034194.18	R3hcc1	4.473127237	13.67906876	2.32332167	1.130755335	-189.7711032	3.864618716	4.575739035	-0.711120318	29.71350241	1.052972281	2.493772955	-188.59145	4.445103268	0.001708732	1464.93231	-189.1031952	0.599448542	0.311692532	not-adaptive	0.599448542	-0.243678689
ENSMUSG00000034201.13	Gas2l1	4.418084024	4.466274009	7.267360923	0.368312107	-295.2021634	3.000059909	4.650098233	-1.650038323	6.051570911	5.344602493	0.506269142	-291.8473536	4.39315732	0.008339052	329.7761207	-296.2378936	0.012394035	0.003043709	adaptive	0.012394035	-0.632269882
ENSMUSG00000034203.8	Chchd4	5.029837752	22.8121341	1.163253378	1.925030604	-290.5711771	5.537608174	4.954602763	0.58300541	3078532.189	8.58E-06	259545.1966	-289.2166255	5.031603485	2.26E-10	1.00E+10	-290.5963027	0.251659776	0.096687248	not-adaptive	0.251659776	0.160493583
ENSMUSG00000034210.14	Efcab14	4.304868123	18478045.94	1.47E-06	1557827.151	-269.4291388	4.285426529	4.308289843	-0.022863314	18478045.64	1.47E-06	1557827.126	-269.4270021	4.304868128	2.29E-10	1.00E+10	-269.429139	0.997865357	0.947875679	not-adaptive	0.997865357	-0.007676508
ENSMUSG00000034211.14	Mrps17	7.734750161	9.844516448	1.47281788	0.827642118	-243.8649749	7.456437421	7.775949707	-0.319512286	10.97912549	1.326719208	0.92030812	-243.3200323	7.722936454	0.000104078	12308.44738	-244.4933696	0.309332894	0.125550586	not-adaptive	0.309332894	-0.060532392
ENSMUSG00000034216.12	Vps18	3.960282341	8.314882502	3.420468499	0.707121056	-172.5948513	3.487095124	4.049202055	-0.56210693	13.56389688	2.196134126	1.135364598	-172.0741996	3.976222995	2.62E-10	1.00E+10	-172.873474	0.449655106	0.206108982	not-adaptive	0.449655106	-0.215611915
ENSMUSG00000034218.16	Atm	3.316526858	9.160429862	4.290470063	0.771178704	-208.8555974	3.513557042	3.277392517	0.236164526	9.164856746	4.263867644	0.774855601	-208.7669385	3.276516667	0.001631967	2060.544042	-209.0577691	0.747642292	0.445661892	not-adaptive	0.747642292	0.100383853
ENSMUSG00000034220.7	Gpc1	7.184057737	3.65211286	3.254011252	0.30649055	-254.7615902	6.635414062	7.26648734	-0.631073278	3.824754986	3.100040502	0.321263575	-253.835563	7.271814861	0.008047716	127.5936706	-260.357207	0.001471248	0.000304373	adaptive	0.001471248	-0.131071631
ENSMUSG00000034243.17	Golgb1	5.291477361	10283109.05	5.21E-06	866939.5238	-354.1253747	5.303259972	5.28963894	0.013621032	10283109.05	5.21E-06	866939.5238	-354.1249837	5.291477365	4.51E-10	1.00E+10	-354.1253753	0.99960848	0.977673635	not-adaptive	0.99960848	0.003710223
ENSMUSG00000034247.9	Plekhm1	3.20542791	18478046.9	1.14E-06	1557827.232	-218.4783438	3.264989885	3.194397914	0.07059197	18478046.9	1.14E-06	1557827.232	-218.4547	3.205427888	1.78E-10	1.00E+10	-218.4783441	0.976633268	0.827851177	not-adaptive	0.976633268	0.031534487
ENSMUSG00000034248.7	Slc25a37	4.752191878	5.45606444	5.282281572	0.446818042	-298.309496	4.016507371	4.868235643	-0.851728272	5.914757048	4.780701518	0.49319092	-297.0820534	4.624210409	0.003109156	763.4007736	-295.8477812	1	1	not-adaptive	1	-0.277457478
ENSMUSG00000034252.14	Senp6	3.384458672	19270171.18	2.40E-06	1624609.162	-201.5601375	3.18659034	3.410065161	-0.223474821	19270171.18	2.40E-06	1624609.162	-201.4977572	3.384458669	3.90E-10	1.00E+10	-201.5601379	0.939525139	0.72392666	not-adaptive	0.939525139	-0.097785745
ENSMUSG00000034254.17	Agpat1	5.085033106	11.04416512	2.290361115	0.924897299	-304.9413944	5.321628751	5.049458463	0.272170287	11.55730946	2.177193755	0.97335647	-304.693798	5.071254717	0.000141102	15634.50234	-305.4769704	0.456954042	0.210738616	not-adaptive	0.456954042	0.075739196
ENSMUSG00000034255.17	Arhgap27	3.68370878	8.009054183	3.704528854	0.677219997	-136.2003581	2.598738242	3.854146103	-1.255407861	31.16560346	0.969286306	2.628155076	-134.1543568	3.66939975	0.000686653	3874.076836	-136.4720201	0.098503486	0.031320181	not-adaptive	0.098503486	-0.568599937
ENSMUSG00000034259.8	Exosc4	5.279784924	14.55963815	1.494512933	1.21803568	-228.5570957	5.67955752	5.213381357	0.466176163	27.68568215	0.781594722	2.340849984	-227.6680253	5.255197151	0.000362248	5040.38495	-228.4850511	0.441743516	0.201143558	not-adaptive	0.441743516	0.123559141
ENSMUSG00000034263.13	Ints14	4.680367932	9.901886036	2.876354573	0.837118473	-207.2992318	4.702930054	4.675969837	0.026960217	9.940335669	2.862432523	0.841515277	-207.2975239	4.679316686	0.000185288	13655.94986	-207.6245887	0.72103699	0.418640069	not-adaptive	0.72103699	0.008294252
ENSMUSG00000034269.12	Setd5	5.704962462	6.915888342	4.088854885	0.572652482	-315.4575577	5.540946687	5.729769086	-0.188822399	6.871784866	4.044447061	0.578564476	-315.3821864	5.735927306	0.001372011	1802.516857	-316.6355158	0.285552484	0.113366055	not-adaptive	0.285552484	-0.048344513
ENSMUSG00000034271.16	Jdp2	1.082839303	5.912584806	0.97152361	0.492415417	-92.62389918	0.618835086	1.153534206	-0.53469912	7.140649903	0.8039367	0.588777512	-90.78057392	1.040427769	0.000495299	1020.752146	-93.13075281	0.095352103	0.030156339	not-adaptive	0.095352103	-0.898433884
ENSMUSG00000034274.11	Thoc5	4.74097281	18478200.49	1.56E-06	1557840.18	-203.2018093	4.944805668	4.713370444	0.231435224	18478200.49	1.56E-06	1557840.18	-203.0758189	4.740972811	2.44E-10	1.00E+10	-203.2018096	0.881622971	0.615683237	not-adaptive	0.881622971	0.069154751
ENSMUSG00000034275.18	Igsf9b	2.048107927	18380551.9	1.26E-06	1549607.741	-166.6943405	1.390815804	2.161713973	-0.770898169	19270425.85	1.16E-06	1624630.632	-164.846543	2.048107938	1.96E-10	1.00E+10	-166.6943407	0.157583831	0.054556307	not-adaptive	0.157583831	-0.63624428
ENSMUSG00000034290.9	Nek9	3.400966512	3096579.675	1.06E-05	261064.5388	-215.734831	3.502143743	3.382861112	0.11928263	3485591.406	9.38E-06	293860.337	-215.6976245	3.411968232	0.000192056	14223.8508	-215.7031725	0.994467384	0.916108131	not-adaptive	0.994467384	0.049994352
ENSMUSG00000034295.10	Fhod3	2.582886275	11.51774151	3.302088384	0.969310088	-246.5105986	2.733429436	2.553421663	0.180007773	11.59924183	3.244513133	0.986266814	-246.442864	2.585431087	3.35E-10	1.00E+10	-246.7876671	0.708359861	0.406298402	not-adaptive	0.708359861	0.098280334
ENSMUSG00000034297.14	Med13	2.824592177	4467102.341	8.77E-06	376603.9192	-258.0999807	2.794508583	2.829514947	-0.035006364	4481685.771	8.74E-06	377833.4063	-258.0971114	2.824592176	3.30E-10	1.00E+10	-258.0999809	0.997134591	0.939612845	not-adaptive	0.997134591	-0.017960152
ENSMUSG00000034300.17	Fam53c	3.176861466	3621671.134	1.22E-05	305332.9885	-205.3738559	2.437555451	3.319378288	-0.881822838	19270171.18	2.22E-06	1624609.162	-203.9477973	3.176861456	3.71E-10	1.00E+10	-205.3738559	0.240253987	0.091253687	not-adaptive	0.240253987	-0.445478015
ENSMUSG00000034311.3	Kif4	4.370589788	22.35567056	1.276680654	1.890764899	-162.2830722	4.054184412	4.440536967	-0.386352555	31.03305594	0.918565118	2.618885138	-161.896181	4.311887078	0.000533683	4436.424663	-162.0633091	0.846091185	0.563163518	not-adaptive	0.846091185	-0.131322429
ENSMUSG00000034312.15	Iqsec1	5.515860281	5.473135906	5.04196567	0.457999562	-320.8565962	5.483712627	5.520681994	-0.036969367	5.476830468	5.044226755	0.457789849	-320.854307	5.740757618	0.005429885	435.3005602	-323.081098	0.107874043	0.03482812	not-adaptive	0.107874043	-0.009693532
ENSMUSG00000034317.14	Trim59	5.256292356	5.465159499	4.474055077	0.450993175	-180.3897659	4.094776029	5.439048682	-1.344272653	8.027728348	2.995104449	0.676751053	-177.4002871	5.150064769	0.003067216	691.658704	-181.3482349	0.019294257	0.00495471	adaptive	0.019294257	-0.409569795
ENSMUSG00000034320.14	Slc26a2	5.011172918	6.021323615	7.780490854	0.500289634	-312.4395648	5.518828231	4.932512385	0.586315846	6.188072526	7.445707735	0.523087757	-312.0715106	5.246887786	0.006331766	624.8693004	-313.1365239	0.344723274	0.144438252	not-adaptive	0.344723274	0.16203931
ENSMUSG00000034321.14	Exosc1	6.365383081	27.46818929	0.504632372	2.322747232	-201.292065	6.753606265	6.306281399	0.447324866	3078509.231	4.46E-06	259543.2609	-199.9692217	6.366369823	1.18E-10	1.00E+10	-201.30209	0.26371973	0.102530339	not-adaptive	0.26371973	0.098868525
ENSMUSG00000034327.17	Kctd9	3.883709873	8.182435463	4.666786027	0.689380143	-189.7940701	3.197763461	4.003968966	-0.806205505	10.00084608	3.820305479	0.844280986	-188.8704058	3.912521977	0.002799846	1123.125284	-188.9514367	0.922165141	0.68726521	not-adaptive	0.922165141	-0.324367566
ENSMUSG00000034329.16	Brip1	3.618381596	30175799.4	1.10E-06	2544030.012	-131.5222739	3.776396176	3.587887554	0.188508622	31872476.07	1.04E-06	2687071.616	-131.4637603	3.618381596	2.80E-10	1.00E+10	-131.5222742	0.943165158	0.732280772	not-adaptive	0.943165158	0.073875447
ENSMUSG00000034341.17	Wbp2	6.797947952	5.027719506	1.849526385	0.407595243	-223.7213626	7.096246241	6.753147711	0.34309853	5.207039378	1.777466916	0.424078353	-223.1757543	6.735182668	0.002146417	357.6695094	-225.3180173	0.117388885	0.038460803	not-adaptive	0.117388885	0.071495958
ENSMUSG00000034342.9	Cbl	3.68939311	13.27353096	2.270526631	1.104655993	-259.4980317	2.661988011	3.84941098	-1.187422968	6991581.113	4.13E-06	589445.2469	-255.2847317	3.679404409	0.000673454	3728.003088	-259.4060948	0.016222388	0.004091563	adaptive	0.016222388	-0.532133634
ENSMUSG00000034343.14	Ube2f	6.919322896	8.806643053	2.322007925	0.75216162	-274.7550936	7.092375526	6.894196742	0.198178784	8.941856402	2.291688571	0.761903733	-274.6240843	6.92501159	0.001023563	1730.110906	-275.0663809	0.642559013	0.346946708	not-adaptive	0.642559013	0.040886456
ENSMUSG00000034345.14	Gtf2h5	6.712537101	4.876931458	2.682738345	0.40684515	-254.6688463	7.262751625	6.629989659	0.632761967	5.330073656	2.467582028	0.44207074	-253.3933363	6.877773835	0.002617748	423.9319098	-254.8194184	0.240248347	0.091251022	not-adaptive	0.240248347	0.131509623
ENSMUSG00000034349.14	Smc4	6.783346443	6.063080002	6.569009032	0.506701444	-298.8765705	6.803178677	6.780036962	0.023141715	6.060944162	6.565161533	0.507003281	-298.875882	6.765782093	0.005485971	609.3858179	-299.0258769	0.860712381	0.583888837	not-adaptive	0.860712381	0.004915842
ENSMUSG00000034354.17	Mtmr3	3.188797827	3.511129991	7.372409071	0.289811344	-147.4572965	3.160806354	3.192906255	-0.032099901	3.460865027	7.269914444	0.293863056	-147.4565464	3.191093526	0.007805286	320.780778	-150.2229941	0.062884996	0.018662198	not-adaptive	0.062884996	-0.014577544
ENSMUSG00000034361.10	Cpne2	4.244856938	4.909991797	9.543682576	0.398671397	-347.7562106	3.299844765	4.384995235	-1.08515047	5.292388537	8.803422113	0.432588063	-346.7131523	4.213937053	0.009244499	417.3390693	-347.649144	0.392196756	0.171248105	not-adaptive	0.392196756	-0.410177118
ENSMUSG00000034377.10	Tulp4	5.549801052	21.98339216	0.78801204	1.853159474	-272.7887693	4.928688935	5.643817997	-0.715129062	7280589.606	2.31E-06	613809.7822	-269.4439273	5.529540422	0.000538112	2620.106028	-271.9001925	0.08575463	0.026662554	not-adaptive	0.08575463	-0.195467533
ENSMUSG00000034390.16	Cmip	3.350413979	14.55492461	3.119567856	1.219625384	-191.1269763	2.900021455	3.420526088	-0.520504633	16.68530914	2.703280385	1.40510692	-190.7721313	3.332913765	3.91E-10	1.00E+10	-191.1949302	0.655210403	0.357800707	not-adaptive	0.655210403	-0.23815466
ENSMUSG00000034401.16	Spata6	5.302728254	4.071040106	5.537994137	0.342071116	-227.700462	4.178953384	5.493441804	-1.314488419	5.17583068	4.529349224	0.421538548	-225.1295153	5.478640226	0.007430573	261.8324797	-228.9951591	0.020949431	0.005427203	adaptive	0.020949431	-0.394568658
ENSMUSG00000034403.16	Pja1	5.882836111	11.74513471	1.709152773	0.998320661	-248.9138788	5.679532128	5.916453037	-0.236920909	12.52671791	1.610609108	1.060237864	-248.6828543	5.883407371	1.78E-10	1.00E+10	-249.1515473	0.625819683	0.332951006	not-adaptive	0.625819683	-0.05896044
ENSMUSG00000034412.13	Tbc1d10a	5.093530347	3.499273751	7.553780306	0.294358458	-215.2844682	3.367094251	5.336529831	-1.96943558	4.501712491	5.887394563	0.379609849	-211.9568155	4.893958987	0.008938849	265.6812998	-216.219045	0.014090852	0.003504049	adaptive	0.014090852	-0.664397804
ENSMUSG00000034424.5	Gcsh	5.937545696	3172908.505	9.94E-06	267500.912	-248.0165516	5.818369874	5.955474802	-0.137104928	3172908.541	9.93E-06	267500.9148	-247.9642882	5.937545733	2.66E-10	1.00E+10	-248.0165517	0.94907873	0.746463186	not-adaptive	0.94907873	-0.03360152
ENSMUSG00000034430.16	Zxdc	3.672601129	150.3321655	0.285451151	12.67488217	-171.1492043	3.139715956	3.790115375	-0.650399418	155.9812946	0.270848736	13.12751659	-170.4254299	3.672644281	3.62E-10	1.00E+10	-171.1492077	0.484916896	0.228920598	not-adaptive	0.484916896	-0.271607719
ENSMUSG00000034432.11	Cops8	6.260765522	7.473471457	3.353499955	0.634264761	-301.0170155	6.765065626	6.184177416	0.58088821	8.192483802	3.022871032	0.703852639	-300.1335102	6.290770153	0.001961457	1085.177929	-300.4485633	0.729750112	0.42731635	not-adaptive	0.729750112	0.12952222
ENSMUSG00000034437.8	Gm9761	2.694183441	8.61751318	0.668381894	0.728675161	-125.6211387	2.911179478	2.65624831	0.254931168	9.402548076	0.617406948	0.78592093	-124.9147328	2.695776868	5.26E-11	1.00E+10	-126.271907	0.257387074	0.099449572	not-adaptive	0.257387074	0.132213768
ENSMUSG00000034442.11	Trmt5	4.951482911	12795584.8	1.98E-06	1078755.237	-118.6532	4.648037859	5.005669527	-0.357631668	33761675.46	7.44E-07	2846339.346	-118.3978644	4.951482916	2.13E-10	1.00E+10	-118.6532	0.774656515	0.474848483	not-adaptive	0.774656515	-0.106941228
ENSMUSG00000034445.8	Cyb561a3	4.777463979	11.77741325	3.065176118	0.987027697	-191.2468137	4.022000308	4.905746367	-0.883746059	26.0865639	1.367952954	2.209289228	-189.7140645	4.756254356	0.000929885	3266.150221	-191.1468782	0.23863652	0.090490416	not-adaptive	0.23863652	-0.286559455
ENSMUSG00000034453.8	Polr3b	3.229516115	4.92323036	5.32912277	0.404827947	-123.265496	3.644040707	3.158297608	0.485743098	5.167515708	5.163812199	0.419369247	-123.0100107	3.218431887	0.002403141	1011.529819	-124.1125674	0.332021102	0.137553769	not-adaptive	0.332021102	0.206391952
ENSMUSG00000034460.9	Six4	2.676968674	4.841280623	5.555339057	0.396289191	-187.9267827	1.548077927	2.841774531	-1.293696604	5.704486439	4.594803127	0.476951422	-185.8338432	2.937093651	0.005539618	412.0688435	-189.1897062	0.034879257	0.009578098	adaptive	0.034879257	-0.876313999
ENSMUSG00000034471.12	Caskin2	3.489072539	7.150177385	3.256081056	0.5970866	-154.7100619	3.691367377	3.45001276	0.241354617	7.447078184	3.132636891	0.622868383	-154.5930079	3.518103919	0.00064908	3208.198103	-155.0948627	0.605406714	0.316414559	not-adaptive	0.605406714	0.097553629
ENSMUSG00000034480.18	Diaph2	2.238446838	22565045.22	1.46E-06	1902389.671	-156.2587605	1.906292769	2.285229101	-0.378936332	22564786.52	1.45E-06	1902367.861	-156.0312735	2.238446845	2.77E-10	1.00E+10	-156.2587608	0.796532593	0.49998208	not-adaptive	0.796532593	-0.261569101
ENSMUSG00000034484.8	Snx2	6.647531684	10282380.26	1.07E-06	866878.0805	-225.3171669	6.394841094	6.686958584	-0.292117491	10270066.08	1.06E-06	865839.916	-224.438773	6.647531698	9.29E-11	1.00E+10	-225.317167	0.415449599	0.185025663	not-adaptive	0.415449599	-0.064441672
ENSMUSG00000034485.10	Uaca	4.269105808	17.08907582	1.570235058	1.434581706	-255.0062522	4.176622158	4.282647072	-0.106024914	17.5448998	1.533731772	1.469293329	-254.9714634	4.263634126	2.30E-10	1.00E+10	-255.0671725	0.908728316	0.661738855	not-adaptive	0.908728316	-0.036166156
ENSMUSG00000034487.4	Poglut3	4.017564008	7.797864787	2.500957584	0.657515618	-174.1708393	3.504120258	4.108573028	-0.60445277	9.193902304	2.122332786	0.77341804	-173.0902747	3.994705192	1.81E-10	1.00E+10	-174.8769121	0.167522536	0.05871641	not-adaptive	0.167522536	-0.229585123
ENSMUSG00000034501.7	Pcnx4	3.578634764	32.44708191	0.697689494	2.733190474	-197.1240078	3.473770913	3.595979819	-0.122208906	31.19966497	0.727546785	2.617381222	-197.0719694	3.504085533	0.001125988	1577.281635	-196.1464999	1	1	not-adaptive	1	-0.049882309
ENSMUSG00000034509.9	Mad2l1bp	5.849004971	6.871355167	3.057009942	0.570464666	-138.1629192	6.045367019	5.803930687	0.241436332	7.117908278	2.967842205	0.588894277	-138.0272707	5.849418662	1.96E-10	1.00E+10	-138.7015526	0.509522139	0.245529326	not-adaptive	0.509522139	0.058799639
ENSMUSG00000034518.14	Hmgxb4	4.49298621	18478046.27	2.36E-06	1557827.179	-227.6702947	4.349712398	4.517373242	-0.167660844	18477871.94	2.36E-06	1557812.481	-227.6179799	4.492986211	3.68E-10	1.00E+10	-227.6702952	0.949029572	0.746341902	not-adaptive	0.949029572	-0.054564106
ENSMUSG00000034525.7	Ice1	3.415737144	18.9281743	2.229376066	1.596609642	-189.6780663	3.033354493	3.452999553	-0.41964506	19.05707031	2.225689879	1.593418663	-189.5065349	3.427844987	9.50E-05	37948.56189	-189.6960359	0.827371858	0.538137793	not-adaptive	0.827371858	-0.186936039
ENSMUSG00000034543.15	Morc2a	3.85962457	7.791282457	3.981629335	0.657916348	-217.2814178	2.661841065	4.061378461	-1.399537396	26.7697102	1.155983958	2.263949669	-213.2490846	3.889684705	0.002524155	1017.99892	-216.3868635	0.04337904	0.012241458	adaptive	0.04337904	-0.609545039
ENSMUSG00000034544.17	Rsrc1	4.673264065	3739987.668	6.97E-06	315309.8579	-271.8804186	4.655037769	4.676231137	-0.021193368	3529700.136	7.38E-06	297581.7727	-271.8785727	4.67326406	2.20E-10	1.00E+10	-271.8804188	0.998155518	0.951546467	not-adaptive	0.998155518	-0.006553368
ENSMUSG00000034557.14	Zfyve9	1.835853914	10065364.76	2.99E-06	848576.0331	-152.6464381	1.002600508	1.902514186	-0.899913679	10065647.21	2.92E-06	848599.8451	-151.7500541	1.835853919	2.54E-10	1.00E+10	-152.6464381	0.408042455	0.18058926	not-adaptive	0.408042455	-0.924160342
ENSMUSG00000034560.6	Washc4	4.123820226	7.64109833	3.892127151	0.651659028	-263.5040106	3.371717565	4.232149179	-0.860431613	8.659436452	3.398905825	0.74132088	-262.0544981	4.058255839	0.000967703	2757.303879	-264.1368575	0.124635795	0.041274262	not-adaptive	0.124635795	-0.327906789
ENSMUSG00000034563.16	Ccpg1	4.472720054	5218428.646	7.29E-06	439946.475	-190.1296766	4.646708956	4.442647899	0.204061058	3096534.472	1.23E-05	261060.728	-190.0520796	4.472720063	3.21E-10	1.00E+10	-190.1296768	0.925337047	0.693619957	not-adaptive	0.925337047	0.06478948
ENSMUSG00000034566.10	Atp5h	9.15049771	5.398883326	0.878972138	0.444761567	-170.0787127	9.712550916	9.067775202	0.644775713	8.625603598	0.531505438	0.738486236	-165.0223635	9.108939859	0.000735224	532.2498348	-168.9354203	0.019979335	0.005149671	adaptive	0.019979335	0.099101631
ENSMUSG00000034574.10	Daam1	3.527948407	18478046.9	1.56E-06	1557827.232	-216.2539146	3.177406	3.580009161	-0.402603161	18478046.9	1.55E-06	1557827.232	-215.81789	3.486592071	0.000831492	2809.235299	-215.8943884	0.926354422	0.695687856	not-adaptive	0.926354422	-0.172113834
ENSMUSG00000034593.16	Myo5a	4.440048954	10.83143527	3.546625363	0.912216341	-312.2673587	3.783868718	4.547140541	-0.763271824	15.35980191	2.528106017	1.284707949	-311.02096	4.457439148	3.39E-10	1.00E+10	-312.6296057	0.200158506	0.072864106	not-adaptive	0.200158506	-0.26509756
ENSMUSG00000034595.17	Ppp1r18	5.042143389	4.107259889	3.073307227	0.348622813	-255.6847643	5.038392545	5.042709334	-0.004316789	4.10550171	3.071968915	0.348774758	-255.6847178	4.755398632	0.005647789	194.6446294	-259.5188787	0.021619471	0.00561987	adaptive	0.021619471	-0.001235542
ENSMUSG00000034601.17	2700049A03Rik	3.134958628	8.354643723	2.561462124	0.713698645	-117.738523	3.433853116	3.077018373	0.356834744	9.575161538	2.295527727	0.802851187	-117.5099526	3.099886414	0.001062081	1740.717561	-117.8215989	0.732240483	0.429826368	not-adaptive	0.732240483	0.158295271
ENSMUSG00000034602.15	Mon2	4.688951935	3130837.43	1.14E-05	263953.6902	-267.919927	4.941127279	4.650484509	0.29064277	3970629.204	8.96E-06	334754.0323	-267.7004647	4.697100203	6.32E-05	47480.66828	-267.9156452	0.806395863	0.511811853	not-adaptive	0.806395863	0.087459188
ENSMUSG00000034610.14	Tut4	3.599691801	8.796706551	2.841979835	0.741490727	-140.5400533	2.530203541	3.736262894	-1.206059353	18.53936022	1.338356277	1.556671552	-138.1622067	3.599500828	0.001011813	2118.190506	-140.4690429	0.09957579	0.031718038	not-adaptive	0.09957579	-0.562342524
ENSMUSG00000034613.12	Ppm1h	3.670382872	18478044.68	1.28E-06	1557827.045	-183.3012205	3.383397678	3.704327358	-0.32092968	18478029.42	1.27E-06	1557825.758	-183.0457891	3.670382882	1.99E-10	1.00E+10	-183.3012206	0.77458216	0.474765471	not-adaptive	0.77458216	-0.130738839
ENSMUSG00000034616.17	Ssh3	4.264031021	18381360.53	2.20E-06	1549675.916	-193.0989174	4.371395863	4.252795166	0.118600697	19270171.2	2.10E-06	1624609.163	-193.0821216	4.264030997	3.41E-10	1.00E+10	-193.0989176	0.983344259	0.854577349	not-adaptive	0.983344259	0.039682661
ENSMUSG00000034617.7	Mtrr	4.086201775	10065364.92	3.31E-06	848576.0462	-170.3443324	3.850842298	4.126997417	-0.276155119	10065364.92	3.30E-06	848576.0462	-170.1937894	4.086201771	2.81E-10	1.00E+10	-170.3443326	0.860240537	0.583202102	not-adaptive	0.860240537	-0.099918493
ENSMUSG00000034620.17	Rxylt1	5.705766285	13.58230878	3.22472955	1.1312735	-345.3839606	5.588984713	5.722074019	-0.133089306	13.599285	3.213002325	1.13506037	-345.3489479	5.679835282	0.001394174	2578.537162	-344.7914461	1	1	not-adaptive	1	-0.033951931
ENSMUSG00000034621.14	Gpatch8	4.216009006	5.986589924	3.185925943	0.496739151	-250.6771037	4.204081762	4.217896062	-0.013814299	5.983018062	3.185223353	0.496828672	-250.6766035	4.288056691	0.001206213	1428.604244	-252.9619584	0.101737955	0.03252309	not-adaptive	0.101737955	-0.004732817
ENSMUSG00000034636.9	Zyg11b	2.536570298	5.317341407	4.487918894	0.444651029	-200.1520969	1.86892912	2.640757005	-0.771827885	5.971870783	4.040870189	0.4960119	-199.1986474	2.527041907	0.003291406	626.4317869	-200.4341918	0.290676474	0.115957573	not-adaptive	0.290676474	-0.4987397
ENSMUSG00000034640.9	Tiparp	4.406665203	3.975816715	7.900505248	0.333763154	-270.2827193	2.744953778	4.670911137	-1.925957359	5.582152407	5.806650003	0.457000252	-266.1541914	4.3700043	0.008945515	293.2305372	-268.3330049	0.113175729	0.036843592	not-adaptive	0.113175729	-0.766922143
ENSMUSG00000034647.15	Ankrd12	4.000988338	12.38477499	3.512174268	1.050229129	-319.5599978	3.530252931	4.072356837	-0.542103906	13.00376201	3.360164482	1.092595127	-319.0018949	4.018849991	0.000999638	3717.15663	-319.6154305	0.541433178	0.267977368	not-adaptive	0.541433178	-0.20609243
ENSMUSG00000034653.11	Ythdc2	1.927911049	31872476.07	7.41E-07	2687071.616	-123.4357562	0.27778051	2.027918961	-1.750138451	31872476.07	6.80E-07	2687071.616	-120.4081338	1.927911027	1.99E-10	1.00E+10	-123.4357562	0.048430647	0.013865052	adaptive	0.048430647	-2.867982718
ENSMUSG00000034659.14	Tmem109	7.161528535	4.755984308	2.725982777	0.394352584	-252.3122756	7.602029565	7.094377509	0.507652056	5.033537538	2.588811201	0.415234683	-251.5127581	7.113578677	0.003286284	345.1317379	-256.4292198	0.007325003	0.001714157	adaptive	0.007325003	0.099708534
ENSMUSG00000034663.13	Bmp2k	2.542056594	11.00119381	1.263300885	0.915271758	-226.9430826	2.427565879	2.559008417	-0.131442538	11.30854642	1.228058499	0.942304507	-226.8492214	2.538394832	0.000105825	11344.32977	-227.3151687	0.627540359	0.334371101	not-adaptive	0.627540359	-0.076074445
ENSMUSG00000034667.8	Xpot	4.803682254	5.037951498	3.903092158	0.413680442	-249.2704243	3.875126718	4.940322227	-1.065195509	5.759345042	3.305186293	0.485086031	-246.8836789	4.836909788	0.000168438	11474.03489	-252.5186797	0.003570675	0.000787697	adaptive	0.003570675	-0.350361655
ENSMUSG00000034673.14	Pbx2	2.190556635	31872476.07	7.92E-07	2687071.616	-106.0123724	1.174123577	2.305624528	-1.131500951	31845836.94	7.49E-07	2684825.756	-104.3457329	2.19055664	2.13E-10	1.00E+10	-106.0123725	0.188880727	0.067891394	not-adaptive	0.188880727	-0.973573328
ENSMUSG00000034674.18	Tdg	4.138341297	6.343318405	3.640317197	0.531052099	-216.2856136	2.99657389	4.313243151	-1.316669261	10.15545788	2.249665309	0.850694745	-212.2156273	4.149848463	0.002066084	962.8456935	-216.6578076	0.011770248	0.002876238	adaptive	0.011770248	-0.525459099
ENSMUSG00000034681.17	Rnps1	6.25753796	10282444.93	2.10E-06	866883.5326	-285.3646816	6.464579636	6.225906593	0.238673043	10282540.51	2.09E-06	866891.5914	-285.0659031	6.257537957	1.82E-10	1.00E+10	-285.364682	0.741723367	0.439511336	not-adaptive	0.741723367	0.054272628
ENSMUSG00000034707.7	Gns	5.896810946	3.539638049	5.70384806	0.29139272	-289.7549433	4.867779181	6.052072488	-1.184293308	3.841346615	5.077466127	0.326522381	-287.8548822	5.789635306	0.00946775	177.8081321	-290.4224188	0.076724312	0.023447097	not-adaptive	0.076724312	-0.314165544
ENSMUSG00000034708.12	Grn	7.920444956	8.359296499	1.627924874	0.707041342	-254.1971285	8.677491905	7.805544561	0.871947344	25.56305164	0.533390591	2.161503314	-249.5764062	7.911799324	0.000891812	1269.875065	-252.62272	0.047533821	0.013574706	adaptive	0.047533821	0.152778827
ENSMUSG00000034714.9	Ttyh2	5.861660533	6.374974199	2.942159213	0.522381106	-271.2713703	6.427065	5.778212902	0.648852097	7.074247251	2.604616671	0.589576621	-269.9568521	5.949111879	0.001637318	957.7470375	-270.9367646	0.375343961	0.161532048	not-adaptive	0.375343961	0.153536701
ENSMUSG00000034723.11	Tmx4	4.100394095	8.377704074	3.000027253	0.720513435	-244.4327191	3.108844945	4.26752871	-1.158683765	4511727.441	5.71E-06	380366.1461	-240.2657575	3.989130799	0.001411358	1526.113969	-243.6169231	0.035043483	0.009628694	adaptive	0.035043483	-0.457022196
ENSMUSG00000034724.18	Cnot6l	3.445861615	16.69679986	3.054295673	1.398176827	-196.1084106	2.405060969	3.576426241	-1.171365272	74.14193992	0.674952972	6.257699588	-194.7241935	3.447741231	4.36E-10	1.00E+10	-196.1455338	0.241390263	0.091790967	not-adaptive	0.241390263	-0.572445221
ENSMUSG00000034729.16	Mrps10	5.877225211	6.338584174	3.132737826	0.538661161	-213.2584516	5.486713663	5.942908148	-0.456194485	6.788168938	2.997225108	0.563205142	-212.7385787	5.837642194	0.00089639	2036.405409	-214.5276673	0.167112404	0.058543356	not-adaptive	0.167112404	-0.115226796
ENSMUSG00000034744.13	Nagk	7.094826998	7.918894728	2.243334078	0.670513935	-268.766761	6.877630547	7.128683299	-0.251052752	8.094892215	2.195882447	0.684623256	-268.5290901	7.103746729	1.65E-10	1.00E+10	-270.1854936	0.19082405	0.068741981	not-adaptive	0.19082405	-0.05172401
ENSMUSG00000034748.16	Sirt6	3.76128979	8.189639966	2.272931767	0.693725959	-257.1916037	3.055935165	3.860476191	-0.804541026	11.62542609	1.597221321	0.987907936	-254.8986998	3.750943745	0.000996729	1595.283715	-256.7285845	0.160432062	0.055741346	not-adaptive	0.160432062	-0.33716488
ENSMUSG00000034751.17	Mast4	3.684890152	42.74244259	0.890484962	3.582725001	-240.0748549	2.973602172	3.786607591	-0.813005418	4553727.799	8.15E-06	383912.722	-238.7055285	3.684981931	3.20E-10	1.00E+10	-240.0762589	0.253921434	0.097775352	not-adaptive	0.253921434	-0.348694274
ENSMUSG00000034757.15	Tmub2	5.098369591	34.47645593	0.879169422	2.909683852	-223.1415632	5.220850148	5.07480897	0.146041178	32.10072095	0.943485958	2.706359436	-223.0774021	5.099393067	2.57E-10	1.00E+10	-223.1450959	0.934546642	0.712910231	not-adaptive	0.934546642	0.040931234
ENSMUSG00000034758.12	Tle6	6.268416105	4.468281358	4.842972099	0.376016338	-149.0045214	5.481955444	6.415323205	-0.933367761	5.091595487	4.394543271	0.413999505	-147.7484928	6.023579532	0.004977272	373.3400817	-149.2560508	0.221450103	0.082491554	not-adaptive	0.221450103	-0.226831348
ENSMUSG00000034761.15	Map4k5	3.6917959	4.685609655	4.608591142	0.389399287	-185.154123	2.852016298	3.789716098	-0.9376998	5.294015566	4.173087358	0.431956301	-184.0919225	3.720797778	0.001922408	1059.38288	-186.9368813	0.058136662	0.017062656	not-adaptive	0.058136662	-0.410107548
ENSMUSG00000034773.16	Hrob	5.199120044	8.114748095	2.039149693	0.685693157	-118.629652	5.415260411	5.159713128	0.255547283	8.789316354	1.894916833	0.741824037	-118.4598781	5.222290334	0.000667867	2155.932498	-118.7519123	0.746742955	0.444721998	not-adaptive	0.746742955	0.06973986
ENSMUSG00000034780.6	B3galt1	3.694397242	15.14271237	1.707811946	1.258074449	-204.9392947	3.213112925	3.762493892	-0.549380967	22.11397746	1.145272189	1.875843059	-204.2056949	3.686560527	0.000330802	6547.825872	-205.0050114	0.449636177	0.206097037	not-adaptive	0.449636177	-0.227717554
ENSMUSG00000034781.5	Gna11	7.174432442	7.052130367	1.624432033	0.593426743	-243.9226867	6.786184988	7.234648976	-0.448463988	7.912915408	1.430147846	0.674904478	-242.8103434	7.213652125	0.000577504	1764.896857	-245.5810843	0.06261559	0.01857085	not-adaptive	0.06261559	-0.092322261
ENSMUSG00000034793.15	G6pc3	5.529069471	5.729348941	3.3546591	0.478384385	-177.2770358	6.168749283	5.437094197	0.731655087	6.05045813	3.096068335	0.513669649	-176.1968542	5.508354344	0.001780783	948.1820218	-177.6813133	0.226624897	0.0848786	not-adaptive	0.226624897	0.182142189
ENSMUSG00000034801.13	Sos2	3.628224467	4.699732005	6.323286912	0.384735004	-146.8855093	3.368103488	3.659365583	-0.291262095	4.634300739	6.328394101	0.382783977	-146.8242359	3.272792149	0.005469065	465.9458511	-147.2975847	0.622912798	0.330561352	not-adaptive	0.622912798	-0.119657086
ENSMUSG00000034807.9	Colgalt1	6.562785682	3.91088155	4.02648805	0.325857193	-275.0768148	5.627541924	6.703829955	-1.076288031	4.509497838	3.467473077	0.378211674	-272.6651649	6.524477868	0.005812196	234.3375074	-277.4927752	0.00800563	0.001888142	adaptive	0.00800563	-0.252480656
ENSMUSG00000034820.4	Cpsf7	4.580078532	9.183753432	2.607586509	0.770677912	-267.7367858	4.243741865	4.630606601	-0.386864736	9.59322493	2.470415565	0.812397545	-267.3038976	4.554043056	0.000493026	4249.588825	-268.3651086	0.346036499	0.145156831	not-adaptive	0.346036499	-0.125864292
ENSMUSG00000034826.14	Nup54	5.341521996	4604627.035	4.53E-06	388203.826	-204.1183116	5.088813638	5.386117588	-0.29730395	4577285.616	4.53E-06	385898.8327	-203.7324111	5.335924782	7.38E-05	23674.93791	-204.1088377	0.686309466	0.385574368	not-adaptive	0.686309466	-0.081916369
ENSMUSG00000034832.15	Tet3	3.131929437	10.65621969	2.39412501	0.894681362	-249.6814809	3.385172611	3.095731202	0.289441408	11.0236162	2.311991832	0.9258485	-249.4559758	3.140403306	2.25E-10	1.00E+10	-250.0925831	0.529084435	0.259164508	not-adaptive	0.529084435	0.128949189
ENSMUSG00000034842.16	Art3	6.04585079	6.972102919	5.241561964	0.579659161	-139.771799	4.893988636	6.320604648	-1.426616012	7102849.848	5.20E-06	598815.3733	-137.1135472	6.009138941	0.001325499	2434.708696	-139.9898974	0.056340017	0.016463331	not-adaptive	0.056340017	-0.369051826
ENSMUSG00000034848.17	Ttc21b	3.080532128	2909778.749	1.40E-05	245312.6882	-183.2456864	2.06665548	3.221704826	-1.155049346	18380551.26	2.12E-06	1549607.687	-181.3308667	3.080532107	3.44E-10	1.00E+10	-183.2456865	0.147368393	0.050353762	not-adaptive	0.147368393	-0.640526414
ENSMUSG00000034850.15	Tmem127	4.705005717	8.178967922	3.202750546	0.696151419	-283.7002674	3.852508762	4.836112296	-0.983603534	11.96128961	2.191722041	1.013487264	-280.9300058	4.67725735	0.000616348	3815.110196	-284.6097128	0.025230366	0.006671253	adaptive	0.025230366	-0.328049507
ENSMUSG00000034854.8	Mfsd12	3.356543307	5.966886878	4.078614271	0.503167926	-191.2745099	2.096172562	3.58344721	-1.487274648	9.237436182	2.557268966	0.778581573	-186.4819317	3.393281547	0.002073052	1040.162021	-191.8095936	0.00485541	0.001097545	adaptive	0.00485541	-0.773590614
ENSMUSG00000034867.16	Ankrd27	5.025548079	11.77113379	2.484396542	0.997955179	-227.0420333	4.141001731	5.128779873	-0.987778142	12.3314522	2.318627998	1.040287197	-225.2160714	5.027067596	0.000586649	4294.979645	-227.1921908	0.138606074	0.046809055	not-adaptive	0.138606074	-0.308635846
ENSMUSG00000034868.9	Myl12b	7.354850858	7.738187285	2.738465819	0.659467236	-287.245929	7.294814322	7.364088308	-0.069273986	7.801476752	2.749415519	0.65688187	-287.2312305	7.381506834	0.000757873	2503.286396	-288.34089	0.329671165	0.13629315	not-adaptive	0.329671165	-0.01363567
ENSMUSG00000034875.5	Nudt19	5.55302535	5.342805893	5.357642484	0.441144187	-207.5247344	4.525864726	5.714175757	-1.188311031	6.724954858	4.19204465	0.567499659	-205.4937184	5.556429238	0.003263658	779.4064766	-209.0172396	0.029495391	0.007939623	adaptive	0.029495391	-0.336351947
ENSMUSG00000034880.7	Mrpl34	6.631861392	8.802366724	1.386623024	0.741238326	-226.834373	7.131862293	6.555853809	0.576008484	12.74367282	0.966313413	1.065646343	-224.7508686	6.589617115	0.000511885	2042.824032	-226.9017544	0.116381018	0.038072692	not-adaptive	0.116381018	0.121495163
ENSMUSG00000034889.8	Cactin	4.128302752	4.144201113	5.586236868	0.351057635	-178.6247756	3.028002367	4.309362507	-1.28136014	5.047286731	4.808201565	0.408110224	-176.5101351	4.12874781	0.006674733	304.1211487	-179.559813	0.047374184	0.013523118	adaptive	0.047374184	-0.509108131
ENSMUSG00000034892.8	Rps29	10.17261473	3.555872074	0.826126628	0.297209015	-138.299245	10.44010832	10.13244532	0.307663001	3.786224354	0.803457179	0.305367918	-137.4453473	10.15254868	0.001490024	166.5142446	-139.5536949	0.121438459	0.040028048	not-adaptive	0.121438459	0.043154291
ENSMUSG00000034898.17	Filip1	4.434492649	9.507938507	3.797341544	0.792466678	-199.8420765	3.667761512	4.538250438	-0.870488927	11.29126635	3.133989886	0.955741841	-198.8274834	4.469000098	0.000442338	7122.049919	-200.0995687	0.280246609	0.110702027	not-adaptive	0.280246609	-0.307236391
ENSMUSG00000034902.17	Pip5k1c	4.469077406	9.714800159	1.699881143	0.822237512	-195.1658396	4.546762439	4.460673222	0.086089217	9.811092175	1.693317093	0.825663864	-195.1448307	4.486515809	1.48E-10	1.00E+10	-195.595546	0.637172271	0.342398447	not-adaptive	0.637172271	0.027578164
ENSMUSG00000034903.18	Cobll1	4.662493527	7.351423717	2.68927046	0.61623321	-258.6345592	3.92526523	4.772646538	-0.847381308	10.0119086	1.976718033	0.841021954	-256.4085022	4.650211286	0.000535497	3321.073248	-260.0494318	0.026227953	0.006965441	adaptive	0.026227953	-0.281999354
ENSMUSG00000034906.15	Ncaph	6.032372643	3378740.473	1.00E-05	284851.9334	-211.7601349	5.472491109	6.135829014	-0.663337905	18478200.49	1.79E-06	1557840.18	-210.6414193	6.009522189	0.000227202	12416.27107	-211.7166192	0.341229519	0.14253276	not-adaptive	0.341229519	-0.165060575
ENSMUSG00000034908.16	Sidt2	5.233704415	6.414177675	4.58136117	0.539045723	-305.4055062	5.24195859	5.232419441	0.00953915	6.425280621	4.588726441	0.538184394	-305.4053367	5.253973613	2.81E-10	1.00E+10	-307.8427136	0.087389785	0.027252329	not-adaptive	0.087389785	0.002627762
ENSMUSG00000034912.18	Mdga2	3.032669131	18380551.9	1.78E-06	1549607.741	-177.2585361	1.980531925	3.146756298	-1.166224373	21309714.2	1.47E-06	1796556.705	-175.2138473	3.032669118	2.76E-10	1.00E+10	-177.2585363	0.129420434	0.04315352	not-adaptive	0.129420434	-0.667977496
ENSMUSG00000034926.3	Dhcr24	4.626808123	15.36112727	1.505774541	1.286042034	-244.7909311	3.994044736	4.712294605	-0.71824987	22.6337761	0.995637187	1.920976965	-243.0710254	4.633051971	1.98E-10	1.00E+10	-244.8818913	0.163512487	0.057029478	not-adaptive	0.163512487	-0.238579245
ENSMUSG00000034928.16	Rnf44	4.884244365	8.887457823	2.757108753	0.75779102	-290.7501222	4.364078028	4.961826139	-0.597748111	10.08436104	2.457423045	0.848291874	-289.7094033	4.826537231	0.001485887	1395.869849	-290.1408415	0.649574254	0.352935044	not-adaptive	0.649574254	-0.185194288
ENSMUSG00000034930.16	Rtkn	6.110921696	9.069413869	2.50190354	0.757758814	-281.129238	5.753847964	6.164580061	-0.410732098	9.491479449	2.347377213	0.806099286	-280.5816374	6.1122817	0.000689499	2834.662159	-281.6083101	0.358196826	0.151872167	not-adaptive	0.358196826	-0.099475519
ENSMUSG00000034931.15	Dhx8	4.181617663	3356594.322	9.61E-06	282985.4507	-182.3391357	4.263755052	4.166216902	0.09753815	3110184.441	1.04E-05	262211.474	-182.3170446	4.137514387	0.000589928	4495.104955	-182.2900511	1	1	not-adaptive	1	0.033386608
ENSMUSG00000034932.4	Mrpl54	7.133496944	33.64207001	0.42357695	2.850848966	-241.0116303	6.509570849	7.224036686	-0.714465837	19053068.04	7.21E-07	1606305.501	-237.2538282	7.089276953	0.000431853	2669.935911	-239.82877	0.07615826	0.023247933	not-adaptive	0.07615826	-0.150242784
ENSMUSG00000034951.10	Cog7	4.184541758	10.11115782	3.897314428	0.844666858	-159.2053592	4.215740745	4.179866132	0.035874612	10.05431369	3.8809347	0.848138549	-159.2039419	4.171034563	3.49E-10	1.00E+10	-159.3868338	0.832858126	0.545311401	not-adaptive	0.832858126	0.01232941
ENSMUSG00000034993.7	Vat1	5.035728181	2.369551044	6.816488201	0.191961629	-282.9337549	4.02104579	5.189396696	-1.168350906	2.47005421	6.32421356	0.206965756	-281.7770095	4.933603725	0.016008967	81.83157374	-281.619024	1	1	not-adaptive	1	-0.36799606
ENSMUSG00000034994.10	Eef2	8.342138567	5.639787542	1.132773925	0.466675622	-195.9448047	8.4035455	8.332920914	0.070624586	5.666366668	1.127224504	0.469132004	-195.9072329	8.283830545	0.000687316	834.0642641	-199.8627256	0.019149231	0.00491355	adaptive	0.019149231	0.012175849
ENSMUSG00000034998.18	Foxn2	3.614417594	7.496819815	2.629874743	0.627467281	-249.6111885	3.011593494	3.700955258	-0.689361764	9.008764976	2.173251635	0.760520349	-248.1940976	3.547749746	0.001098231	1553.175961	-250.1679834	0.138916003	0.046933478	not-adaptive	0.138916003	-0.297370647
ENSMUSG00000035011.15	Zbtb7a	3.813279581	4.52701886	8.215282413	0.378128144	-332.3894805	2.843563075	3.967587866	-1.124024791	5.009978061	7.508419035	0.414318337	-331.0789252	3.803889621	0.009806356	317.7944286	-332.1855366	0.330677608	0.136832559	not-adaptive	0.330677608	-0.480562367
ENSMUSG00000035021.13	Baz1a	3.266506096	5.426019319	6.370387186	0.449867908	-125.4969838	2.849853867	3.32627774	-0.476423873	5.907600798	5.948817815	0.488715815	-125.3267689	3.206813444	3.48E-10	1.00E+10	-126.5907541	0.282525856	0.111843991	not-adaptive	0.282525856	-0.223020693
ENSMUSG00000035024.16	Ncapd3	4.55548571	18478045.95	1.55E-06	1557827.152	-202.7029151	4.32021393	4.602022985	-0.281809055	18478200.49	1.54E-06	1557840.18	-202.4552024	4.555485713	2.41E-10	1.00E+10	-202.7029153	0.780583978	0.481516867	not-adaptive	0.780583978	-0.091165435
ENSMUSG00000035027.18	Map2k2	6.154794224	1.591505267	4.79567225	0.135237298	-225.9577875	4.909680929	6.343836607	-1.434155678	1.774343666	4.477339877	0.145069352	-224.1620608	6.366274999	0.029979466	21.8446321	-230.8942439	0.001191928	0.000243137	adaptive	0.001191928	-0.369726344
ENSMUSG00000035047.9	Kri1	3.978605696	5.041329689	5.287480641	0.408241089	-121.219555	3.298904938	4.096295102	-0.797390164	5.900915978	4.519105686	0.487414123	-120.5189019	3.953488416	0.001374653	1828.722798	-122.1161436	0.202454176	0.07388711	not-adaptive	0.202454176	-0.312332447
ENSMUSG00000035048.13	Anapc13	6.695731038	10.95682353	1.524890063	0.924829236	-259.5281967	6.893327131	6.666159936	0.227167195	11.39626309	1.469893076	0.959026876	-259.2778146	6.715052328	0.000731512	1906.355528	-259.0072645	1	1	not-adaptive	1	0.04834455
ENSMUSG00000035064.17	Eef2k	4.444423634	5.29184068	8.049957626	0.441245271	-267.4303603	3.091088357	4.644349679	-1.553261323	6.208137616	6.682805461	0.528513062	-265.1677415	4.335810494	0.006203001	587.308832	-267.3430577	0.11357224	0.036995208	not-adaptive	0.11357224	-0.587361706
ENSMUSG00000035069.3	Oma1	4.493905309	10065364.89	2.75E-06	848576.0443	-156.6100427	4.381998335	4.51054013	-0.128541794	10065364.92	2.75E-06	848576.047	-156.5761144	4.472815395	0.000683921	3270.906334	-156.2456112	1	1	not-adaptive	1	-0.041711268
ENSMUSG00000035078.6	Mtmr9	4.390819146	10.06920859	3.529856901	0.850703025	-233.3102389	4.175328097	4.429415637	-0.25408754	10.5520444	3.408484225	0.88231648	-233.1878826	4.390785648	0.000601204	5154.789948	-233.4733639	0.751652383	0.449876644	not-adaptive	0.751652383	-0.085226811
ENSMUSG00000035086.13	Becn1	6.721151932	7.102529316	2.227423737	0.592824683	-257.7511823	7.073582355	6.667120036	0.406462319	7.645968333	2.065314244	0.64011064	-257.0981103	6.527379622	0.001352472	998.4889744	-258.7092772	0.199654511	0.072640001	not-adaptive	0.199654511	0.085377339
ENSMUSG00000035093.16	Secisbp2l	3.876875107	5.464693135	4.476247215	0.451023507	-300.5626429	3.016238232	4.009629139	-0.993390907	6.425991699	3.759878814	0.537689002	-298.5496066	3.99014459	0.003851659	542.7038166	-302.2799439	0.023984745	0.006306137	adaptive	0.023984745	-0.410718422
ENSMUSG00000035107.13	Dcbld2	3.81549495	12.03118141	2.052486076	1.010647953	-234.2737701	3.309371472	3.914944076	-0.605572604	22.6664397	1.091064207	1.91145248	-232.9628727	3.753679912	0.000851963	2404.522398	-233.6933267	0.481690242	0.226785696	not-adaptive	0.481690242	-0.242434458
ENSMUSG00000035109.14	Shc4	3.64883068	6.717484272	3.961266307	0.567542118	-144.5321305	2.961606042	3.758859929	-0.797253887	7.590307479	3.525165613	0.635229975	-143.6490847	3.670605798	2.53E-10	1.00E+10	-145.0643301	0.242866016	0.092490094	not-adaptive	0.242866016	-0.343915412
ENSMUSG00000035129.6	Gm6781	1.228988363	3097222.509	4.35E-06	261118.7345	-152.6789611	1.021274512	1.261662452	-0.24038794	19270452.02	6.95E-07	1624632.838	-152.370127	1.228988364	1.14E-10	1.00E+10	-152.6789614	0.734302397	0.431914933	not-adaptive	0.734302397	-0.304955275
ENSMUSG00000035133.9	Arhgap5	3.970120259	9.197837062	3.340261174	0.782763304	-269.9558358	3.884707404	3.982504367	-0.097796964	9.077774329	3.383391355	0.771532206	-269.9363196	3.979497738	2.79E-10	1.00E+10	-270.5082725	0.5644221	0.284828521	not-adaptive	0.5644221	-0.035870005
ENSMUSG00000035139.14	Secisbp2	3.772428446	16.10753201	1.485868477	1.354225654	-129.9048381	3.483860317	3.818690769	-0.334830452	24.74164045	0.967982365	2.091992362	-129.6819303	3.772738347	2.06E-10	1.00E+10	-129.9269896	0.782658144	0.483874426	not-adaptive	0.782658144	-0.132391316
ENSMUSG00000035142.18	Nubpl	3.715401123	9.297134642	1.514022062	0.787702067	-87.68008353	3.323827367	3.784229997	-0.46040263	58.40953117	0.253249059	4.916092504	-87.17426749	3.719790167	1.27E-10	1.00E+10	-87.75472058	0.559644744	0.281277689	not-adaptive	0.559644744	-0.187154322
ENSMUSG00000035150.15	Eif2s3x	5.124899042	9.039188828	1.770148657	0.762413794	-258.8825915	4.858920427	5.163713542	-0.304793115	9.331881622	1.703742405	0.790655363	-258.4736187	5.101722949	0.000700583	1940.015527	-258.4764439	0.997178797	0.940080245	not-adaptive	0.997178797	-0.087773163
ENSMUSG00000035151.12	Elmod2	3.747376597	17.85674648	1.752592667	1.504985952	-172.1512318	3.150549133	3.861068213	-0.71051908	16.11632572	1.896335997	1.352727184	-171.0760829	3.756691528	2.69E-10	1.00E+10	-172.1671143	0.335869896	0.139627206	not-adaptive	0.335869896	-0.293396734
ENSMUSG00000035152.14	Ap2b1	5.143055698	8.972274531	2.651553638	0.761779032	-295.1685882	4.976064668	5.168807996	-0.192743329	9.026808755	2.626632056	0.76847859	-295.0544055	5.155066376	2.17E-10	1.00E+10	-296.1014752	0.35096468	0.147864955	not-adaptive	0.35096468	-0.054826378
ENSMUSG00000035161.7	Ints6	2.174302869	5.72417051	7.123116881	0.468699588	-186.0796096	1.687260587	2.255420468	-0.568159881	5.85212017	6.859593083	0.486456694	-185.7827746	2.218172517	0.000136562	29222.07221	-188.0512439	0.103470447	0.033170867	not-adaptive	0.103470447	-0.418713608
ENSMUSG00000035168.16	Tanc1	3.514938005	14.93751472	2.078429714	1.250914842	-213.8282784	2.858908197	3.584745958	-0.725837761	21.04348428	1.460968119	1.773853248	-212.9714978	3.522188615	2.67E-10	1.00E+10	-213.9056082	0.392935261	0.17167899	not-adaptive	0.392935261	-0.326406588
ENSMUSG00000035171.9	1110059E24Rik	5.868171577	18478045.98	1.22E-06	1557827.155	-186.0989667	5.808496844	5.880240624	-0.07174378	18478200.49	1.22E-06	1557840.18	-186.0786578	5.868171554	1.90E-10	1.00E+10	-186.0989668	0.979895851	0.840277127	not-adaptive	0.979895851	-0.017710329
ENSMUSG00000035172.15	Plekhh3	3.021591004	10.14459426	3.471912685	0.85221333	-184.7968552	1.80420641	3.219192213	-1.414985803	10065364.96	3.41E-06	848576.0498	-181.3353428	3.076266684	0.00101564	2964.139917	-184.8825201	0.028805836	0.007732713	adaptive	0.028805836	-0.835334321
ENSMUSG00000035173.14	Ccdc186	3.394702182	4.103101195	3.810840969	0.343229925	-162.4945805	3.24892403	3.415357337	-0.166433307	4.083566653	3.81896488	0.341782805	-162.4519105	3.262728697	0.003389803	419.80357	-164.0556509	0.201142758	0.073302266	not-adaptive	0.201142758	-0.072074521
ENSMUSG00000035181.6	Heatr5a	3.78799541	8.452777209	2.96851962	0.729228571	-237.1195012	3.605697705	3.820110744	-0.214413039	8.596726102	2.927664973	0.73928435	-237.002231	3.800513746	9.99E-05	23241.12227	-237.6969657	0.499206853	0.238494714	not-adaptive	0.499206853	-0.083336013
ENSMUSG00000035183.14	Slc24a5	6.577554724	7.752765058	3.424155307	0.644474531	-255.7877178	6.781912403	6.544105448	0.237806955	7.799387891	3.351582558	0.658258694	-255.6553264	6.590339652	0.001189369	1912.749512	-255.8673538	0.808942543	0.514920694	not-adaptive	0.808942543	0.051496155
ENSMUSG00000035198.9	Tubg1	6.70287627	7.827477172	2.612643096	0.656026138	-264.035287	7.688947845	6.55200375	1.136944095	25.09066685	0.807949388	2.11879273	-258.9206312	6.724928903	0.001289631	1339.490966	-263.6697589	0.008659245	0.002056673	adaptive	0.008659245	0.230850011
ENSMUSG00000035199.6	Arl6ip5	7.752777164	5.609445811	1.36037396	0.467930956	-210.428647	7.739450651	7.754782851	-0.0153322	5.613392951	1.361569275	0.467504258	-210.4271804	7.83321382	0.001093595	589.3275332	-210.2714179	1	1	not-adaptive	1	-0.002855217
ENSMUSG00000035202.8	Lars2	4.349913333	5.28889007	2.285131369	0.432647583	-249.8053972	4.054399556	4.394149285	-0.339749728	5.480861081	2.243005178	0.44045034	-249.3699603	4.375714855	0.001820779	577.0572037	-252.9304349	0.028425331	0.007618836	adaptive	0.028425331	-0.116095612
ENSMUSG00000035203.16	Epn1	3.554981716	7.667960766	3.99622445	0.648047952	-299.5962976	3.016465392	3.632311915	-0.615846523	7.950835213	3.816863328	0.674984873	-298.8476828	3.585558565	0.001505707	1772.755217	-299.8843143	0.354647288	0.149900501	not-adaptive	0.354647288	-0.268029065
ENSMUSG00000035206.10	Sppl2b	5.51982347	25.09705562	1.003247028	2.129149053	-256.0205926	5.81583447	5.471928495	0.343905976	4710378.948	5.39E-06	397115.1161	-255.5627826	5.520365925	2.16E-10	1.00E+10	-256.0356571	0.623208273	0.330803713	not-adaptive	0.623208273	0.08793683
ENSMUSG00000035212.14	Leprot	6.83765403	7280589.606	4.32E-06	613809.7822	-316.5697155	6.539535915	6.883199853	-0.343663938	7280589.606	4.30E-06	613809.7822	-316.1440554	6.837654011	2.65E-10	1.00E+10	-316.5697159	0.65333811	0.356178899	not-adaptive	0.65333811	-0.073891142
ENSMUSG00000035215.9	Lsm7	6.984349936	17.22675107	0.648281949	1.448384963	-231.8678568	7.256319712	6.943042133	0.313277579	22.91895169	0.483409882	1.936551886	-230.9655927	6.985220227	1.00E-05	95407.68155	-231.9568564	0.371107412	0.159124395	not-adaptive	0.371107412	0.063670096
ENSMUSG00000035227.7	Spcs2	7.834997234	6.606191738	1.02182835	0.548643772	-196.5874645	7.799773025	7.840325024	-0.040551999	6.605506482	1.021015946	0.549010282	-196.5735872	7.824562463	0.000609691	956.4490102	-198.3366355	0.171521222	0.060409852	not-adaptive	0.171521222	-0.007481321
ENSMUSG00000035232.8	Pdk3	5.58793256	2.599898159	7.898553279	0.209927431	-211.6791439	3.839714752	5.864393311	-2.024678559	3.191957706	6.069726268	0.277133955	-208.2336455	5.839800948	0.018813317	89.20326937	-212.3858408	0.015729847	0.003954935	adaptive	0.015729847	-0.610982726
ENSMUSG00000035236.17	Scai	2.408827365	28.8049288	1.308025881	2.420245671	-115.9234774	1.462722991	2.601107484	-1.138384493	31812550.63	1.12E-06	2682019.481	-114.1920281	2.404834288	3.19E-10	1.00E+10	-115.924616	0.176826197	0.06267384	not-adaptive	0.176826197	-0.830469437
ENSMUSG00000035242.15	Oaz1	10.45029513	4.834191207	0.493832379	0.397461605	-114.4578845	10.52506482	10.43914888	0.085915935	4.904073928	0.491355058	0.399575974	-114.3340236	10.44349649	0.000521079	380.5662657	-114.5247686	0.82634328	0.536806892	not-adaptive	0.82634328	0.011825026
ENSMUSG00000035247.16	Hectd1	3.764330627	3108240.965	7.44E-06	262049.9108	-255.9348274	3.733854716	3.769168074	-0.035313358	3108247.127	7.44E-06	262050.4305	-255.9293095	3.764330641	1.95E-10	1.00E+10	-255.9348278	0.994496922	0.916332173	not-adaptive	0.994496922	-0.013580335
ENSMUSG00000035248.9	Tut7	4.640103293	27.56773485	1.115863433	2.328281387	-250.8163566	4.461927304	4.659935452	-0.198008148	29.32879468	1.049662606	2.474044005	-250.7307571	4.626104505	0.000413807	6200.609274	-250.6799304	1	1	not-adaptive	1	-0.062642963
ENSMUSG00000035268.14	Pkig	5.215367881	5.788008283	3.566429917	0.48612116	-229.8705752	4.82586228	5.276209057	-0.450346778	6.120047208	3.391477943	0.512391082	-229.4232327	5.266559343	0.001935416	941.5697757	-230.707218	0.276931446	0.109047547	not-adaptive	0.276931446	-0.128714985
ENSMUSG00000035274.13	Tpbg	3.599865035	4.125359592	6.588384187	0.344657135	-244.5616318	2.067060004	3.847474852	-1.780414849	5.643191393	4.846985124	0.46796459	-240.365423	3.435851006	0.007141432	320.0998015	-243.5335451	0.042082551	0.011829511	adaptive	0.042082551	-0.896331628
ENSMUSG00000035278.9	Plekhj1	5.572683052	5.634775418	3.028920123	0.468282792	-259.6866009	4.685302689	5.718940641	-1.033637952	8.203551436	2.072460811	0.689479959	-256.1903815	5.493140969	0.002262671	632.1992906	-258.8963329	0.066806739	0.019999906	not-adaptive	0.066806739	-0.287605677
ENSMUSG00000035284.10	Vps13c	2.786295246	31860858.74	1.05E-06	2686092.19	-139.5795446	1.974941723	2.932604897	-0.957663174	31789145.57	1.01E-06	2680046.237	-138.0353926	2.786295247	2.83E-10	1.00E+10	-139.5795448	0.213492791	0.078856939	not-adaptive	0.213492791	-0.570372631
ENSMUSG00000035293.13	G2e3	3.925155375	17.22662996	2.821708658	1.450130308	-213.2987519	3.634211362	3.984545392	-0.350334031	21.0689115	2.331933069	1.758533921	-213.106301	3.927134058	4.17E-10	1.00E+10	-213.331798	0.798119487	0.501863336	not-adaptive	0.798119487	-0.132772805
ENSMUSG00000035297.14	Cops4	6.942135646	6304129.129	2.95E-06	531487.8861	-256.5127328	6.897114446	6.949527186	-0.05241274	6304129.129	2.95E-06	531487.8861	-256.4961928	6.942135638	1.57E-10	1.00E+10	-256.5127334	0.983595426	0.85567495	not-adaptive	0.983595426	-0.010921921
ENSMUSG00000035299.16	Mid1	3.126919852	6.460819489	4.263066382	0.542601795	-251.333648	2.508618466	3.226068234	-0.717449769	7.185548423	3.830631558	0.604459531	-250.3663223	2.94219829	0.002655475	874.2569834	-250.590027	0.799551165	0.503567713	not-adaptive	0.799551165	-0.362883884
ENSMUSG00000035311.16	Gnptab	3.993607651	5.026041405	5.705302829	0.414696696	-240.6638728	2.929526213	4.173803132	-1.244276919	6.719327301	4.316309007	0.556998521	-238.402424	4.008224537	0.003116666	831.4006435	-242.6458089	0.014358907	0.003577384	adaptive	0.014358907	-0.510695195
ENSMUSG00000035325.16	Sec31a	6.783134031	7.194523523	3.185302908	0.607261255	-291.8641273	6.219005033	6.871639248	-0.652634214	8.12189885	2.821563486	0.685142972	-290.6582824	6.750286443	0.001550156	1278.098991	-292.1765017	0.219101695	0.081414353	not-adaptive	0.219101695	-0.143970514
ENSMUSG00000035337.3	Uchl4	1.575472696	18478045.94	1.14E-06	1557827.151	-194.6949561	1.537749875	1.581631524	-0.043881649	18478046.39	1.14E-06	1557827.189	-194.6875249	1.575472703	1.78E-10	1.00E+10	-194.6949564	0.992595982	0.902966792	not-adaptive	0.992595982	-0.040592673
ENSMUSG00000035342.14	Lzts2	4.78568346	3.355584424	4.377122958	0.279499069	-240.1517157	3.603360383	4.997178967	-1.393818583	4.652236578	3.225152288	0.387065582	-236.4315406	4.673883222	0.006710222	182.1695047	-238.7100104	0.10244084	0.032785608	not-adaptive	0.10244084	-0.47177094
