## Supplementary Tables for "Stochastic modelling of single-cell gene expression adaptation reveals non-genomic contribution to evolution of tumor subclones": LA-S_Gene_Results.csv (part 1 of 3)

ensemble_id	gene_name	ou1_theta	ou1_alpha	ou1_sigma_sq	ou1_gamma	ou1_loglik	ou2_theta	ou2_theta_base	theta_diff	ou2_alpha	ou2_sigma_sq	ou2_gamma	ou2_loglik	brown_theta	brown_sigma_sq	brown_gamma	brown_loglik	ou2_vs_bm_pvalue	ou2_vs_ou1_pvalue	adaptive	qvalue	logFC
ENSMUSG00000000001.4	Gnai3	6.19961288	2.599277639	6.02665455	0.210808582	-270.5925914	5.17278973	6.354743567	-1.181953836	2.766849504	5.518385887	0.230345066	-269.1536316	5.853818007	0.015113698	84.45380264	-271.1690329	0.133266912	0.044676682	not-adaptive	0.133266912	-0.296891361
ENSMUSG00000000028.15	Cdc45	6.676626729	18478321.69	1.41E-06	1557850.398	-186.6222896	7.270498251	6.612769576	0.657728675	19270452.02	1.33E-06	1624632.838	-185.7244552	6.676626745	2.19E-10	1.00E+10	-186.6222897	0.407451043	0.180236976	not-adaptive	0.407451043	0.136799605
ENSMUSG00000000058.6	Cav2	7.244035653	2.689473015	5.726338169	0.221717908	-282.5231719	6.500520315	7.356164308	-0.855643993	2.778738634	5.468437838	0.232094997	-281.725083	7.070342932	0.016935408	75.21639207	-284.9065786	0.041523503	0.011652493	adaptive	0.041523503	-0.178398505
ENSMUSG00000000078.7	Klf6	6.727937128	8.670894458	2.863242433	0.73951286	-304.7485443	6.464204892	6.767883439	-0.303678546	8.997460055	2.747526051	0.771135006	-304.4819961	6.710141554	0.000355029	6316.392749	-305.841315	0.256835649	0.099182627	not-adaptive	0.256835649	-0.066231794
ENSMUSG00000000085.16	Scmh1	5.853036017	6.333199105	3.295156079	0.530593999	-243.3854352	5.630297755	5.881639352	-0.251341597	6.375261949	3.242592668	0.539103925	-243.2529804	5.809181272	0.002268008	755.9219224	-241.2999843	1	1	not-adaptive	1	-0.063007104
ENSMUSG00000000088.7	Cox5a	8.538710821	1.952469244	3.083456701	0.153445958	-206.1870875	7.864543081	8.640070427	-0.775527346	1.978550146	2.863287567	0.165172733	-205.2306162	8.647551072	0.007908929	59.70602624	-203.3049992	1	1	not-adaptive	1	-0.135680123
ENSMUSG00000000127.15	Fer	4.393254075	9.69184492	3.237229362	0.810606825	-239.1327567	3.919069555	4.459512324	-0.540442769	10.70176469	2.908975132	0.90154854	-238.5434454	4.366056399	2.79E-10	1.00E+10	-239.6039378	0.346285233	0.14529308	not-adaptive	0.346285233	-0.186374773
ENSMUSG00000000131.15	Xpo6	4.798924056	18478046.9	1.86E-06	1557827.232	-218.5707561	5.108172901	4.765243489	0.342929413	18477422.66	1.86E-06	1557774.604	-218.3693569	4.819512098	0.000448304	6333.301675	-218.3964295	0.973290577	0.816001191	not-adaptive	0.973290577	0.100257425
ENSMUSG00000000134.17	Tfe3	4.568476798	6.62531595	4.970476737	0.559394647	-265.2658965	4.100987517	4.634965356	-0.533977839	6.909393223	4.88153092	0.568414726	-264.8428028	4.470774639	0.003197619	860.9905969	-263.9019431	1	1	not-adaptive	1	-0.176587203
ENSMUSG00000000148.17	Brat1	4.373202822	18478046.9	1.72E-06	1557827.232	-225.7452848	4.656611047	4.338114185	0.318496862	18478046.9	1.72E-06	1557827.232	-225.5265003	4.373202823	2.69E-10	1.00E+10	-225.7452848	0.803494826	0.508298103	not-adaptive	0.803494826	0.102212356
ENSMUSG00000000149.10	Gna12	3.216215816	13.57232235	2.888810903	1.123611234	-182.0723818	3.103022372	3.232459492	-0.12943712	13.98247179	2.785334425	1.166999314	-182.050336	3.189550947	0.00063592	5156.822448	-182.1269482	0.926248981	0.695472851	not-adaptive	0.926248981	-0.058958192
ENSMUSG00000000168.9	Dlat	5.272168845	4.468279705	4.35256105	0.368157608	-255.5495349	5.127138941	5.293219588	-0.166080647	4.472496414	4.369982115	0.36630092	-255.5024597	5.258636204	0.004656553	359.1862131	-257.2138555	0.180613515	0.064302191	not-adaptive	0.180613515	-0.045991511
ENSMUSG00000000171.5	Sdhd	7.807255365	16.74900949	0.701418981	1.404459812	-227.4137626	7.952044421	7.784250076	0.167794345	17.53357703	0.666937372	1.475190905	-227.1772575	7.826680657	0.000110273	9005.05366	-227.4790243	0.739510486	0.437232952	not-adaptive	0.739510486	0.030767757
ENSMUSG00000000184.12	Ccnd2	9.030863607	6.463427123	1.738880148	0.538489195	-242.5011593	9.01993097	9.032503467	-0.012572497	6.458609925	1.73772382	0.538838919	-242.5003765	9.122091366	0.00126999	757.2474924	-244.0404622	0.214362722	0.07925217	not-adaptive	0.214362722	-0.002009511
ENSMUSG00000000194.13	Gpr107	4.500605015	19.11796445	1.587506375	1.612204426	-240.8633945	4.525209994	4.497762127	0.027447867	19.12965509	1.586929426	1.612773397	-240.8618137	4.52176713	0.000687594	3665.049963	-240.754361	1	1	not-adaptive	1	0.008777379
ENSMUSG00000000253.13	Gmpr	7.002985604	4.963171077	3.662924006	0.403660717	-253.177377	6.376301361	7.101445436	-0.725144076	5.348829958	3.319145916	0.44505709	-251.9345258	6.951792288	0.003206913	458.6351749	-251.3639	1	1	not-adaptive	1	-0.155392886
ENSMUSG00000000266.11	Mid2	3.777483542	16.03406299	2.007174829	1.337008948	-221.2025398	3.578495094	3.808595526	-0.230100432	17.13712128	1.85311579	1.449393221	-221.0871591	3.781743793	3.83E-05	71521.07815	-221.2739717	0.829599193	0.54103483	not-adaptive	0.829599193	-0.089906079
ENSMUSG00000000275.16	Trim25	4.001438421	8.053985663	3.423383944	0.685110738	-242.6901899	4.380360671	3.945883419	0.434477252	8.374859727	3.255677371	0.719758235	-242.3071433	3.988480637	0.000793743	3099.684998	-243.3004227	0.370360151	0.15870116	not-adaptive	0.370360151	0.150701331
ENSMUSG00000000276.11	Dgke	2.665235416	4.09183665	6.530075732	0.341381168	-173.6075611	2.510466333	2.689964425	-0.179498093	4.077066006	6.514151204	0.341871259	-173.5764393	2.624754041	0.001278112	2248.257321	-177.2977953	0.024201129	0.006369384	adaptive	0.024201129	-0.099631716
ENSMUSG00000000278.10	Scpep1	8.455840284	6.377577283	2.329327267	0.530433988	-264.5386561	8.079605847	8.51354505	-0.433939203	6.841241724	2.174234113	0.56886038	-263.8215232	8.329780451	0.001703371	736.422395	-265.0763936	0.285112799	0.113144541	not-adaptive	0.285112799	-0.075475082
ENSMUSG00000000282.12	Mnt	1.936106474	5.492729744	2.131213001	0.458102985	-118.4145059	2.289509713	1.878354011	0.411155701	5.857714812	2.005739296	0.487518117	-117.9313529	1.944360333	1.16E-10	1.00E+10	-119.6184975	0.185047164	0.066221143	not-adaptive	0.185047164	0.285569694
ENSMUSG00000000295.13	Hddc2	5.851464349	9.478803609	1.560873387	0.803238915	-109.3174557	6.134944387	5.818429169	0.316515218	9.971778556	1.494275667	0.837861587	-109.0998246	5.854026444	1.33E-10	1.00E+10	-109.4252432	0.722224945	0.419813496	not-adaptive	0.722224945	0.076420552
ENSMUSG00000000326.13	Comt	6.482934425	5.938218773	2.415581726	0.492063999	-256.0021688	6.039578527	6.55236536	-0.512786834	6.30222001	2.203641225	0.538998161	-255.0293634	6.446237071	0.002041647	598.2819508	-257.6910633	0.069829424	0.021040923	not-adaptive	0.069829424	-0.11756793
ENSMUSG00000000339.14	Rtca	5.797949879	20.5622775	1.14691539	1.72711384	-215.6310856	5.617001071	5.821485275	-0.204484204	19.09345496	1.232189325	1.601060928	-215.5104793	5.799438731	2.01E-10	1.00E+10	-215.6532915	0.866916874	0.593038279	not-adaptive	0.866916874	-0.051587207
ENSMUSG00000000340.10	Dbt	3.419257676	8.807523844	4.886214585	0.7413932	-169.7476141	2.614770124	3.535657882	-0.920887758	2885179.074	1.56E-05	243241.1961	-168.8965095	3.41059903	3.89E-10	1.00E+10	-169.946273	0.350020508	0.147344708	not-adaptive	0.350020508	-0.435294565
ENSMUSG00000000346.9	Dazap2	7.593502076	5.338619584	2.675259088	0.439955978	-264.3568189	7.98564755	7.535228864	0.450418686	5.58644116	2.544837364	0.462460048	-263.6964247	7.642330772	0.002239715	547.584057	-266.2906839	0.074701195	0.022736592	not-adaptive	0.074701195	0.083758069
ENSMUSG00000000374.8	Trappc10	3.315301556	10065364.9	3.64E-06	848576.0453	-138.8130075	3.111158879	3.345420967	-0.234262088	10065364.9	3.63E-06	848576.0453	-138.7432957	3.315301552	3.09E-10	1.00E+10	-138.8130078	0.932662366	0.70885426	not-adaptive	0.932662366	-0.104735691
ENSMUSG00000000378.15	Ccm2	5.789401557	4.467356976	6.465985324	0.376857056	-265.1117519	5.218644348	5.879943222	-0.661298874	4.64628795	6.375227877	0.381319787	-264.5838254	5.862970218	0.006872801	369.535487	-266.5783154	0.136083048	0.045798785	not-adaptive	0.136083048	-0.172127139
ENSMUSG00000000384.15	Tbrg4	5.200116374	12.17392945	2.446588241	1.030075223	-265.8400896	4.959615652	5.234009986	-0.274394334	12.42663216	2.422620282	1.038513672	-265.6589254	5.20207894	0.000172781	15032.54438	-266.0287517	0.690854328	0.389772191	not-adaptive	0.690854328	-0.077688354
ENSMUSG00000000399.10	Ndufa9	7.942707692	5.731606683	1.176245611	0.476719503	-200.6786219	8.190940116	7.905887356	0.28505276	5.986455614	1.123331869	0.498983347	-200.0724177	7.963346521	0.000961487	591.7665346	-200.9631115	0.410370938	0.181979029	not-adaptive	0.410370938	0.051101647
ENSMUSG00000000420.15	Galnt1	4.189886029	6.488185538	4.357097117	0.540131119	-261.9134211	4.088227991	4.205761424	-0.117533433	6.488112508	4.367840421	0.538480781	-261.8882754	4.205794085	0.002115836	1158.869442	-262.6133878	0.484270163	0.228491904	not-adaptive	0.484270163	-0.04089136
ENSMUSG00000000439.9	Mkrn2	4.022124599	7280589.606	5.13E-06	613809.7822	-328.7197129	4.009671722	4.023842237	-0.014170515	7280589.606	5.13E-06	613809.7822	-328.7191522	4.031230306	0.000143031	21878.11728	-328.6950993	1	1	not-adaptive	1	-0.005089617
ENSMUSG00000000441.17	Raf1	6.334571865	2.614466428	7.373042704	0.219694512	-298.2977791	5.695597138	6.429970901	-0.734373763	2.69230307	7.300650244	0.22172734	-297.8631468	6.40038107	0.017579018	93.49296904	-299.1825133	0.267304576	0.104286678	not-adaptive	0.267304576	-0.174965104
ENSMUSG00000000489.7	Pdgfb	4.025455775	11188842.01	3.27E-06	943294.9147	-188.297122	4.599400861	3.934464481	0.66493638	18381376.07	1.96E-06	1549677.226	-187.4859128	4.025455801	3.08E-10	1.00E+10	-188.2971221	0.444320433	0.202754883	not-adaptive	0.444320433	0.225278657
ENSMUSG00000000538.18	Tom1l2	5.229078016	18477307.69	1.67E-06	1557764.909	-286.4738796	5.57065561	5.179911545	0.390744065	18369631.28	1.67E-06	1548687.065	-285.9850957	5.229077992	2.60E-10	1.00E+10	-286.47388	0.61337159	0.322799796	not-adaptive	0.61337159	0.104919666
ENSMUSG00000000555.8	Itga5	4.641486346	13.1384682	2.420987892	1.101905612	-271.4416062	4.109158567	4.714086097	-0.60492753	16.95588234	1.873419186	1.422809016	-270.5585416	4.637701524	2.76E-10	1.00E+10	-271.6384755	0.339617989	0.141656886	not-adaptive	0.339617989	-0.198135105
ENSMUSG00000000561.14	Wdr77	5.860868134	3739705.739	7.31E-06	315286.1009	-253.3858402	5.442146745	5.908143129	-0.465996385	3665649.528	7.39E-06	309041.4363	-252.7902997	5.860868114	2.30E-10	1.00E+10	-253.3858404	0.551264401	0.275111522	not-adaptive	0.551264401	-0.118528918
ENSMUSG00000000563.17	Atp5pb	8.8650146	4.358286579	1.155047594	0.359253611	-179.3085353	8.761010508	8.880595568	-0.119585059	4.346231239	1.132517376	0.366577336	-179.2098981	8.768681036	0.001233835	340.0608883	-178.5942181	1	1	not-adaptive	1	-0.019559151
ENSMUSG00000000568.15	Hnrnpd	4.364797241	18478045.67	1.78E-06	1557827.129	-254.5889257	4.239541482	4.383313309	-0.143771827	18478045.92	1.78E-06	1557827.149	-254.5336804	4.364797243	2.77E-10	1.00E+10	-254.5889262	0.946252554	0.739585206	not-adaptive	0.946252554	-0.048113561
ENSMUSG00000000579.14	Dynlt1c	2.125076224	38.39581924	0.531737368	3.230104514	-246.941831	1.995623736	2.144254993	-0.148631258	41.75753171	0.489085409	3.508919324	-246.8379356	2.12397928	1.72E-10	1.00E+10	-246.9448676	0.898586734	0.643755482	not-adaptive	0.898586734	-0.103636747
ENSMUSG00000000581.8	C1d	4.960784612	10.37659062	2.069474756	0.863312306	-277.2203758	4.984828248	4.957136733	0.027691515	10.34899655	2.068398578	0.86365264	-277.2175713	4.975791209	0.000743473	2421.819917	-277.2094951	1	1	not-adaptive	1	0.008036744
ENSMUSG00000000594.7	Gm2a	5.585506918	4.96395253	2.710407751	0.410528814	-259.112718	5.164639897	5.649197079	-0.484557182	5.235165084	2.591456779	0.429187825	-258.371997	5.608667676	0.003021802	371.3966516	-259.6379327	0.281975348	0.111567838	not-adaptive	0.281975348	-0.129378071
ENSMUSG00000000600.15	Krit1	4.487802901	16.15552762	2.061361867	1.351767337	-285.4726411	4.531165005	4.481406736	0.049758269	16.22741791	2.04818999	1.360637907	-285.4662405	4.493061814	2.85E-10	1.00E+10	-285.5538696	0.916100623	0.675480396	not-adaptive	0.916100623	0.015930356
ENSMUSG00000000605.9	Clcn4	5.523550144	3078508.692	9.64E-06	259543.216	-253.4325938	5.681528524	5.503802847	0.177725677	3108247.127	9.53E-06	262050.4305	-253.3483435	5.523550136	2.50E-10	1.00E+10	-253.432594	0.91920096	0.681447453	not-adaptive	0.91920096	0.045850324
ENSMUSG00000000628.10	Hk2	4.847638618	10.56146363	5.363595834	0.872949844	-312.1959513	4.762561611	4.860125509	-0.097563898	10.46484085	5.32688368	0.878725091	-312.1840369	4.838850188	0.001147344	4186.903723	-312.5133412	0.719424112	0.417051638	not-adaptive	0.719424112	-0.029255815
ENSMUSG00000000631.20	Myo18a	3.62597828	3630582.965	8.18E-06	306086.4382	-283.5822812	3.510759745	3.642562766	-0.131803021	3703599.024	8.02E-06	312240.6744	-283.5246608	3.625978292	2.50E-10	1.00E+10	-283.5822816	0.944007818	0.734253718	not-adaptive	0.944007818	-0.053170562
ENSMUSG00000000693.10	Loxl3	8.192686548	3.449308451	3.93771666	0.292904692	-269.4249272	8.6399059	8.125789018	0.514116882	3.605767527	3.892427326	0.296381194	-268.9429206	8.445619212	0.006499315	176.7490812	-268.5662837	1	1	not-adaptive	1	0.088507693
ENSMUSG00000000708.14	Kat2b	3.072267648	21201004.85	1.77E-06	1787391.561	-171.5529806	3.214838686	3.044545502	0.170293184	21947590.32	1.71E-06	1850333.75	-171.4992268	3.072267656	3.16E-10	1.00E+10	-171.552981	0.947665046	0.742998894	not-adaptive	0.947665046	0.078519473
ENSMUSG00000000711.3	Rab5b	6.03289807	4.942080058	3.395202138	0.409917411	-276.3165342	6.028973134	6.033488951	-0.004515817	4.942713476	3.395924899	0.409826556	-276.3164846	5.882171151	0.003853496	373.96609	-278.9435059	0.072293485	0.021895845	not-adaptive	0.072293485	-0.001080202
ENSMUSG00000000738.18	Spg7	4.919045748	27.97352867	0.904595469	2.363583098	-210.9041069	5.242128517	4.879248195	0.362880323	49.27496738	0.516415058	4.136203396	-210.5559985	4.919903814	2.15E-10	1.00E+10	-210.9100532	0.701836536	0.400072122	not-adaptive	0.701836536	0.103493852
ENSMUSG00000000740.12	Rpl13	10.40106424	2.891415166	1.145512737	0.238989881	-151.4436521	9.866651314	10.48213123	-0.615479913	3.240687663	1.009129768	0.271127749	-149.122293	10.43123303	0.001886144	144.3058384	-148.5782829	1	1	not-adaptive	1	-0.087299645
ENSMUSG00000000743.9	Chmp1a	6.305767666	18369631.28	1.22E-06	1548687.065	-262.5450878	6.498149053	6.272958437	0.225190616	18369631.28	1.22E-06	1548687.065	-262.2932732	6.305767653	1.90E-10	1.00E+10	-262.5450882	0.777388534	0.477909451	not-adaptive	0.777388534	0.050882832
ENSMUSG00000000751.13	Rpa1	7.132919451	8.972556897	3.12542452	0.762573775	-297.462139	6.928042853	7.159588662	-0.231545809	9.027497401	3.099546148	0.7682749	-297.3422426	7.19063135	0.000851503	2895.671143	-298.190578	0.428127005	0.192723943	not-adaptive	0.428127005	-0.047428849
ENSMUSG00000000753.15	Serpinf1	5.98531628	5.161251171	5.368912458	0.419062509	-184.4741991	5.380803447	6.052181489	-0.671378042	5.295086996	5.233178127	0.428526118	-184.0625236	5.840302465	0.004955419	478.3776466	-186.255209	0.111616615	0.036248608	not-adaptive	0.111616615	-0.169633643
ENSMUSG00000000759.14	Tubgcp3	5.657758976	3078509.231	9.28E-06	259543.2609	-260.1658913	4.940836662	5.737417011	-0.796580349	3970630.661	7.02E-06	334754.153	-258.4857233	5.652577366	3.40E-05	70636.92179	-260.1652869	0.186455325	0.06683348	not-adaptive	0.186455325	-0.215646018
ENSMUSG00000000776.13	Polr3d	4.017660648	18380551.9	2.19E-06	1549607.741	-188.6802731	2.774970654	4.118809834	-1.34383918	18381071.14	2.10E-06	1549651.517	-186.9214208	3.908805302	0.001961598	1607.816625	-188.0345341	0.328534551	0.135684867	not-adaptive	0.328534551	-0.569755004
ENSMUSG00000000782.16	Tcf7	2.385039639	5.160445096	5.265917807	0.418501435	-155.4666572	1.713488174	2.473805336	-0.760317162	5.484323606	4.800428007	0.461009546	-154.8883401	2.288308625	0.005233786	429.1341852	-155.9867042	0.333416087	0.138304022	not-adaptive	0.333416087	-0.529795744
ENSMUSG00000000787.12	Ddx3x	4.152523836	9.73018043	2.159305615	0.823744686	-214.9660982	4.579145625	4.102067127	0.477078499	10.79978101	1.944302537	0.914358823	-214.3813508	4.155475362	0.000458487	3995.72099	-215.1676707	0.455518052	0.209824055	not-adaptive	0.455518052	0.158727346
ENSMUSG00000000804.14	Usp32	2.627897401	14.75780584	2.847879525	1.219732219	-178.754545	3.004537595	2.58667216	0.417865435	17.94521774	2.294393178	1.520617131	-178.5712811	2.61201543	0.001217135	2815.521339	-178.6034483	0.968344643	0.799771883	not-adaptive	0.968344643	0.216045759
ENSMUSG00000000823.16	Zfp512b	4.252318242	9.239686208	3.66913111	0.777398772	-258.3525661	4.360489654	4.237112909	0.123376745	9.295184077	3.628336828	0.786493353	-258.3254847	4.266443215	3.05E-10	1.00E+10	-258.850483	0.591556385	0.305507881	not-adaptive	0.591556385	0.041408576
ENSMUSG00000000826.16	Dnajc5	4.684180414	5.317282397	6.272470893	0.44409865	-315.4001024	4.193351163	4.759141958	-0.565790795	5.503477663	6.074933726	0.458628221	-314.970461	4.572384019	0.00606505	471.7763081	-316.9394494	0.139598003	0.047207521	not-adaptive	0.139598003	-0.182597838
ENSMUSG00000000827.18	Tpd52l2	7.264658106	7280589.606	2.18E-06	613809.7822	-255.149631	7.409046323	7.242129449	0.166916874	7280589.606	2.18E-06	613809.7822	-254.9515724	7.264658107	1.34E-10	1.00E+10	-255.1496315	0.820321377	0.529100828	not-adaptive	0.820321377	0.032873889
ENSMUSG00000000876.11	Pxmp4	4.217477053	7.338031393	3.564223712	0.621755292	-143.3648506	4.037967121	4.235137211	-0.19717009	7.588508275	3.47751693	0.639464549	-143.3226948	4.15618859	2.46E-10	1.00E+10	-143.8632461	0.582427025	0.298450992	not-adaptive	0.582427025	-0.068779548
ENSMUSG00000000884.17	Gnb1l	5.496663545	32093358.35	8.10E-07	2705693.878	-134.0339822	5.165324067	5.536825906	-0.37150184	32833977.12	7.87E-07	2768133.354	-133.8086407	5.496663539	2.19E-10	1.00E+10	-134.0339824	0.798243472	0.502010668	not-adaptive	0.798243472	-0.100200295
ENSMUSG00000000902.13	Smarcb1	6.458878386	16.58860889	0.910035499	1.395564809	-243.1159072	6.472706311	6.456770159	0.015936152	16.69962665	0.906958542	1.400538959	-243.1143356	6.461138254	1.30E-10	1.00E+10	-243.2091675	0.909525846	0.663196643	not-adaptive	0.909525846	0.003556373
ENSMUSG00000000916.15	Nsun5	3.96947699	7.043181699	5.578150999	0.588788922	-236.8952788	4.406930189	3.912759349	0.49417084	7.831006453	5.042014267	0.658082548	-236.6264701	4.190977444	0.003483845	952.7898269	-237.0020869	0.686865446	0.386085907	not-adaptive	0.686865446	0.171587661
ENSMUSG00000000934.9	Top1mt	4.866258298	5.161120439	4.665746445	0.41571114	-95.69970922	5.309983954	4.804051768	0.505932186	5.463928551	4.349271859	0.450480735	-95.46973564	4.866520445	0.000111367	21074.94955	-96.1088384	0.527765747	0.258232957	not-adaptive	0.527765747	0.144455804
ENSMUSG00000000957.11	Mmp14	6.362007664	3.920379765	4.938385893	0.328447996	-285.8369606	5.690532698	6.462477158	-0.77194446	4.119443949	4.689645882	0.345399435	-284.8995546	6.450373262	0.007131764	234.8372755	-287.8641403	0.051581836	0.014892243	not-adaptive	0.051581836	-0.183523565
ENSMUSG00000000959.7	Oxa1l	4.679827912	6.879940191	4.634831669	0.579971409	-178.6626546	4.03526823	4.758898112	-0.723629882	7.005775637	4.526401067	0.588033131	-178.0966732	4.698194113	3.01E-10	1.00E+10	-179.2908796	0.302944288	0.122237688	not-adaptive	0.302944288	-0.237962992
ENSMUSG00000000976.13	Heatr6	3.459023965	6.076460555	4.312385775	0.506920227	-188.8393498	3.634565251	3.438015154	0.196550097	6.052236671	4.317293404	0.505558789	-188.7917408	3.474597061	0.003195141	676.5407403	-187.9658714	1	1	not-adaptive	1	0.080206902
ENSMUSG00000001016.12	Ilf2	6.201039128	3078509.231	9.41E-06	259543.2609	-292.8606816	6.238004502	6.195015141	0.042989361	3108247.127	9.32E-06	262050.4305	-292.8535232	6.201039129	2.44E-10	1.00E+10	-292.8606819	0.992866861	0.904756171	not-adaptive	0.992866861	0.009976785
ENSMUSG00000001017.15	Chtop	6.556540439	4.279329605	3.175554221	0.359911754	-252.7560766	6.123642557	6.623064804	-0.499422247	4.433475502	3.060821288	0.37306811	-252.1245345	6.382868033	0.004350605	267.2711497	-254.1046279	0.138056344	0.046588534	not-adaptive	0.138056344	-0.113108901
ENSMUSG00000001018.15	Snapin	6.477136185	19.48895967	1.346426928	1.637023183	-295.0880698	5.915801044	6.562067772	-0.646266728	3078509.231	8.44E-06	259543.2609	-293.4207492	6.399112046	0.000602964	3596.759637	-294.8850904	0.231230292	0.087018492	not-adaptive	0.231230292	-0.14957696
ENSMUSG00000001020.8	S100a4	10.67223102	2.982365801	2.61396521	0.261221974	-227.52785	10.91906302	10.63516123	0.283901798	3.062209267	2.632819844	0.259290943	-227.3288059	10.73440828	0.007013425	99.14013573	-231.1553332	0.021785137	0.005667627	adaptive	0.021785137	0.038007158
ENSMUSG00000001025.8	S100a6	11.0714636	2.432202759	1.697345118	0.196444834	-171.7625376	10.88225548	11.09979057	-0.217535091	2.428834494	1.666721366	0.200090153	-171.6052695	10.90044877	0.005952971	56.48433659	-175.1622858	0.028523804	0.007648286	adaptive	0.028523804	-0.028554853
ENSMUSG00000001034.17	Mapk7	4.740719939	4.744844909	4.203855335	0.38843689	-175.1571944	3.80181967	4.868351786	-1.066532117	5.492132834	3.60899889	0.452147804	-173.4505001	4.616675237	0.004058637	405.8176797	-174.6039683	0.315540511	0.128797681	not-adaptive	0.315540511	-0.356743318
ENSMUSG00000001036.17	Epn2	4.090512496	7.842272541	3.459825675	0.66226173	-245.1806189	3.96049086	4.107360931	-0.146870071	7.874566296	3.457971734	0.662387351	-245.1406467	4.058576489	0.000437411	5616.729944	-246.0545378	0.40096104	0.176389746	not-adaptive	0.40096104	-0.052532481
ENSMUSG00000001039.12	B9d1	6.269689994	22564894.24	1.07E-06	1902376.943	-138.3444427	6.953924377	6.191491779	0.762432598	22564894.19	1.04E-06	1902376.938	-137.3041633	6.269690015	2.03E-10	1.00E+10	-138.3444428	0.353355883	0.149185521	not-adaptive	0.353355883	0.167540324
ENSMUSG00000001052.15	Sec24b	5.802021503	5.728685265	3.444722414	0.480738613	-288.7105461	5.395144067	5.862719553	-0.467575486	5.984466331	3.333095861	0.496441989	-288.1588031	5.784685965	0.002578913	662.5798567	-289.8620851	0.182084948	0.064937532	not-adaptive	0.182084948	-0.119908561
ENSMUSG00000001054.9	Rmnd5b	5.892879403	10.25012257	2.828851484	0.862590002	-245.6198943	4.958489872	6.027684523	-1.069194651	4467102.341	6.53E-06	376603.9192	-242.9050377	5.910559209	0.002288346	995.2555369	-243.0958125	0.826318599	0.53677501	not-adaptive	0.826318599	-0.281703102
ENSMUSG00000001056.3	Nhp2	7.083254681	8.349804256	1.9713703	0.714774595	-258.1077357	6.876086078	7.112216199	-0.236130121	8.55768075	1.940211041	0.725787655	-257.8916991	7.076776137	1.52E-10	1.00E+10	-259.1476133	0.284815365	0.112994771	not-adaptive	0.284815365	-0.048711575
ENSMUSG00000001062.18	Vps9d1	4.188341817	7.717183015	2.501626433	0.657786544	-135.0554371	4.193745737	4.187513534	0.006232203	7.712128372	2.493988209	0.659921081	-135.0553633	4.175996726	1.81E-10	1.00E+10	-135.4338888	0.684870504	0.384252981	not-adaptive	0.684870504	0.002145542
ENSMUSG00000001082.12	Mfsd10	6.361533678	3142615.187	7.25E-06	264946.6466	-223.3787422	6.413529638	6.356154786	0.057374852	3117659.394	7.30E-06	262842.9308	-223.3694197	6.361533695	1.92E-10	1.00E+10	-223.3787425	0.990720492	0.891387195	not-adaptive	0.990720492	0.012964294
ENSMUSG00000001089.14	Luzp1	5.697724567	9.410367351	1.900242171	0.79061449	-270.5731857	6.022459013	5.649067687	0.373391326	10.41785809	1.722687016	0.873064924	-269.9677189	5.736334275	0.000735158	2073.875936	-270.8807787	0.401294458	0.176586565	not-adaptive	0.401294458	0.092339883
ENSMUSG00000001098.15	Kctd10	7.250384904	3.847745107	3.636221317	0.316322329	-259.8344543	6.793902727	7.320486436	-0.526583709	3.952807597	3.487283836	0.329801041	-259.2463639	7.187805252	0.006532239	178.5555622	-262.0277642	0.061951696	0.018346043	not-adaptive	0.061951696	-0.107698954
ENSMUSG00000001100.10	Poldip2	5.668379194	5.857234762	3.557017392	0.490907163	-247.6625773	5.308930971	5.722496483	-0.413565512	6.031833392	3.485049012	0.500347405	-247.2828093	5.653570936	0.002866133	610.4467126	-247.1473099	1	1	not-adaptive	1	-0.108223288
ENSMUSG00000001105.15	Ift20	6.048918656	6299725.481	4.23E-06	531116.6259	-286.338322	6.506838258	5.974294721	0.532543538	19053067.38	1.38E-06	1606305.445	-285.1355253	6.048918669	2.25E-10	1.00E+10	-286.3383224	0.300352913	0.120902206	not-adaptive	0.300352913	0.123188283
ENSMUSG00000001119.7	Col6a1	6.24260853	9.049855647	4.266763656	0.765020776	-324.2919271	6.231797872	6.24431926	-0.012521388	9.051985904	4.266760262	0.765027437	-324.2916299	6.264219259	3.49E-10	1.00E+10	-324.9564591	0.514361367	0.248865994	not-adaptive	0.514361367	-0.002895861
ENSMUSG00000001123.15	Lgals9	7.787675439	6.510784704	2.171493358	0.550025876	-258.268812	7.577388959	7.818656911	-0.241267952	6.648555291	2.129827656	0.56080195	-258.0420222	7.796380247	0.000710617	1823.41256	-261.0766305	0.048093498	0.013755796	adaptive	0.048093498	-0.045219997
ENSMUSG00000001127.12	Araf	5.910100634	25.67800985	0.941043953	2.155070061	-259.4211471	6.605775871	5.805182145	0.800593726	3970632.084	5.90E-06	334754.273	-256.803448	5.904157485	0.000269327	7472.226175	-259.3419019	0.078988426	0.024246574	not-adaptive	0.078988426	0.186386687
ENSMUSG00000001131.11	Timp1	7.931118192	3.861838615	4.277861119	0.322263856	-238.3786718	7.933952364	7.93066365	0.003288713	3.86767701	4.284727848	0.321743472	-238.3786533	7.900094581	0.005984061	243.3530658	-241.1018746	0.065662893	0.019608215	not-adaptive	0.065662893	0.000598137
ENSMUSG00000001134.9	Uxt	6.132392221	48.43111815	0.284211511	4.078356354	-129.9802856	6.323129369	6.101860315	0.221269053	1167060.812	1.18E-05	98390.03755	-129.7622804	6.145188299	9.69E-05	11866.62437	-129.9625282	0.818527973	0.526833516	not-adaptive	0.818527973	0.051389583
ENSMUSG00000001143.13	Lman2l	4.649968017	5.979046005	4.740219994	0.502624531	-191.4128728	3.935126328	4.750387875	-0.815261548	6.787942983	4.191550083	0.570600447	-190.5087954	4.640831271	0.003075593	791.0560858	-191.5002834	0.371024185	0.159077236	not-adaptive	0.371024185	-0.271635366
ENSMUSG00000001150.7	Mcm3ap	4.07084951	14.5636491	2.918641484	1.209909578	-220.7429992	5.229152958	3.842016505	1.387136454	18477708.51	2.16E-06	1557798.704	-216.7124875	4.110127478	0.000574142	6206.672438	-220.790907	0.016934209	0.004289908	adaptive	0.016934209	0.444713555
ENSMUSG00000001151.10	Pcnt	3.155701212	3097053.435	1.18E-05	261104.48	-210.1538967	3.61265713	3.097366414	0.515290716	18478045.84	1.96E-06	1557827.143	-209.6942932	3.155701215	3.09E-10	1.00E+10	-210.1538968	0.631533916	0.337683205	not-adaptive	0.631533916	0.222018276
ENSMUSG00000001157.13	Gmcl1	3.48863524	5.321673607	8.052663947	0.444197185	-288.9149928	2.575390016	3.620538082	-1.045148065	5.769575054	7.462869195	0.478389787	-287.83702	3.437695887	0.004790966	806.2169805	-291.1279106	0.037220683	0.010302774	adaptive	0.037220683	-0.491413195
ENSMUSG00000001158.13	Snrnp27	7.518731331	8.021532351	0.875880008	0.684509589	-202.4453299	7.720311674	7.488701896	0.231609778	8.502958015	0.823879794	0.727764104	-201.9221677	7.566866703	0.000448959	1334.337323	-201.6250996	1	1	not-adaptive	1	0.04394343
ENSMUSG00000001173.15	Ocrl	3.624594462	18381290.14	2.18E-06	1549669.982	-190.5493417	3.842914905	3.598603933	0.244310972	18381290.14	2.17E-06	1549669.982	-190.4702533	3.624594436	3.37E-10	1.00E+10	-190.5493419	0.923958061	0.690840304	not-adaptive	0.923958061	0.094763704
ENSMUSG00000001175.16	Calm1	8.78981184	3.864114869	0.837660725	0.323433166	-145.1530426	8.979129085	8.761563264	0.217565821	3.973442095	0.811601209	0.334139769	-144.7217182	8.89469022	0.00133282	206.8963114	-146.7375223	0.133213253	0.044655358	not-adaptive	0.133213253	0.035387217
ENSMUSG00000001211.15	Agpat3	5.345120173	8.624496472	3.530371569	0.728155965	-273.0891004	6.17001279	5.222412653	0.947600137	12.86318568	2.405909919	1.072182609	-271.0832672	5.378472626	0.000638136	4230.908844	-273.7916756	0.066642791	0.019943688	not-adaptive	0.066642791	0.240557022
ENSMUSG00000001228.14	Uhrf1	5.688425504	8.280015096	3.813487277	0.702762132	-235.5685449	5.220490762	5.749436268	-0.528945506	8.92304896	3.538845877	0.757938582	-235.1188384	5.645603725	0.001482394	1848.824303	-235.7144741	0.551212032	0.275073237	not-adaptive	0.551212032	-0.13923507
ENSMUSG00000001229.9	Dpp9	3.945623966	10.20898939	4.145855647	0.858095298	-311.6421624	3.451052132	4.021707823	-0.570655691	11.12386482	3.769747662	0.942849765	-311.0524868	3.928442657	0.00093975	3881.048086	-311.9046398	0.426495703	0.191725811	not-adaptive	0.426495703	-0.220772006
ENSMUSG00000001248.15	Gramd1a	5.354342923	2.945894813	4.90730386	0.25032056	-194.9415174	4.571753705	5.465497902	-0.893744198	3.116511907	4.691488126	0.261514597	-194.0010249	5.257427433	0.01032544	121.6657611	-196.4541546	0.086023932	0.02675953	not-adaptive	0.086023932	-0.257605247
ENSMUSG00000001270.9	Ckb	7.002968022	7.161988672	2.509821656	0.588297724	-237.0536084	6.576096272	7.074203427	-0.498107155	7.878149064	2.245264468	0.658522524	-236.2129272	6.961018897	0.001219297	1241.769988	-237.3804511	0.311136401	0.126491112	not-adaptive	0.311136401	-0.105336286
ENSMUSG00000001280.13	Sp1	3.214690569	18478045.67	1.50E-06	1557827.129	-237.9319416	3.775602087	3.129552214	0.646049873	18478045.97	1.47E-06	1557827.153	-236.6031254	3.214690591	2.34E-10	1.00E+10	-237.9319419	0.264790456	0.103053988	not-adaptive	0.264790456	0.27075048
ENSMUSG00000001285.12	Myg1	6.519207662	6.385340253	2.888904542	0.540701297	-223.6064975	5.999777989	6.596975554	-0.597197566	7.010477514	2.662725579	0.585864123	-222.6723711	6.542673158	1.78E-10	1.00E+10	-225.4179108	0.064213639	0.01911374	not-adaptive	0.064213639	-0.136895642
ENSMUSG00000001288.15	Rarg	5.573123337	5.573107259	3.025091667	0.467355599	-272.6030657	5.496384422	5.584771928	-0.088387507	5.563216763	3.022990662	0.467501901	-272.5812603	5.523613521	0.002686952	554.3835101	-276.0034678	0.032640304	0.008891882	adaptive	0.032640304	-0.023015454
ENSMUSG00000001289.12	Pfdn5	7.486854748	7.06156051	2.497057544	0.591663166	-278.3655189	7.982829511	7.411664571	0.57116494	7.846313255	2.230007336	0.661857888	-277.1880613	7.50897679	0.001047091	1477.090013	-279.7579857	0.07654133	0.023382684	not-adaptive	0.07654133	0.107102609
ENSMUSG00000001313.12	Rnd2	3.324392131	31872429.02	1.14E-06	2687067.65	-108.87228	3.190660801	3.3321074	-0.141446599	31872476.04	1.14E-06	2687071.613	-108.863031	3.324392136	3.07E-10	1.00E+10	-108.8722803	0.990793378	0.891813928	not-adaptive	0.990793378	-0.062579658
ENSMUSG00000001323.17	Srr	3.14598945	7.180117774	7.477349483	0.60491341	-193.1315369	4.110984719	3.038340153	1.072644566	8.31995409	6.431639905	0.706321117	-192.4163864	3.084472448	0.004048834	1133.368973	-193.1563033	0.47715355	0.223800518	not-adaptive	0.47715355	0.436200616
ENSMUSG00000001366.14	Fbxo9	4.971364585	5.156102434	4.939745246	0.415362262	-174.6978307	4.829591153	4.995155412	-0.165564259	5.157611932	4.945749898	0.414426804	-174.659621	5.159982212	0.005736041	356.5972035	-175.2076927	0.578063392	0.295114009	not-adaptive	0.578063392	-0.048628501
ENSMUSG00000001376.17	Vps50	5.204637152	7.332476335	5.809537555	0.61225302	-280.8538518	4.696684269	5.284028889	-0.58734462	7.480041586	5.56785479	0.636976605	-280.3984418	5.132893317	0.003729815	936.9910185	-279.4470836	1	1	not-adaptive	1	-0.169995741
ENSMUSG00000001380.7	Hars	6.745247604	3334196.459	8.00E-06	281097.4335	-280.8805417	6.531299283	6.773564294	-0.242265011	3076511.018	8.64E-06	259372.5876	-280.6727236	6.745247626	2.25E-10	1.00E+10	-280.8805418	0.812354714	0.519122471	not-adaptive	0.812354714	-0.052545171
ENSMUSG00000001383.9	Zmat2	5.062370292	5.992038335	2.585448909	0.495840571	-258.9462993	5.374309933	5.013811014	0.360498918	6.20515761	2.461898924	0.52121962	-258.5067795	5.170445138	0.001069948	1296.016784	-261.412281	0.054721339	0.015926208	not-adaptive	0.054721339	0.100171905
ENSMUSG00000001403.13	Ube2c	8.123959605	4314015.184	9.91E-06	363697.5584	-222.4642992	8.404801464	8.092111559	0.312689905	4331882.457	9.84E-06	365203.9073	-222.330089	8.117747513	0.000925564	3766.416212	-222.2330988	1	1	not-adaptive	1	0.054697532
ENSMUSG00000001415.10	Smg5	4.958384896	4961181.264	6.16E-06	418261.9884	-289.5211992	4.498470093	5.027545017	-0.529074924	18348751.11	1.65E-06	1546926.737	-288.5711723	4.909507856	0.000677394	3659.482019	-288.7004119	0.878763428	0.611166956	not-adaptive	0.878763428	-0.160419663
ENSMUSG00000001416.13	Cct3	8.680826763	7.473492869	1.31029781	0.624901182	-225.5144533	8.376163473	8.726863002	-0.350699528	8.182103984	1.184653763	0.691834801	-224.6852405	8.698736454	0.000804101	1006.751865	-224.1849163	1	1	not-adaptive	1	-0.05917355
ENSMUSG00000001418.13	Glmp	7.788739062	7.023369568	2.367502895	0.58095537	-270.8661812	7.989473565	7.758557792	0.230915774	7.037251939	2.327448151	0.590245724	-270.6705975	7.707787078	0.00143524	969.1757557	-270.8726888	0.817020338	0.524937065	not-adaptive	0.817020338	0.042311945
ENSMUSG00000001419.17	Mef2d	5.299934264	4.119110578	3.295826133	0.332705476	-257.9696069	5.392868538	5.285942227	0.10692631	4.068733429	3.238098958	0.33871593	-257.9425699	5.412896736	0.005294314	211.9370905	-260.5567093	0.073230786	0.022222513	not-adaptive	0.073230786	0.028892208
ENSMUSG00000001424.14	Snd1	6.788887034	4.105586951	3.376041183	0.351404969	-268.7382508	6.671347772	6.806557386	-0.135209614	4.127040254	3.383662336	0.350534299	-268.6967205	6.901903339	0.005207504	230.0107188	-270.0289449	0.263889604	0.102613364	not-adaptive	0.263889604	-0.028947048
ENSMUSG00000001436.15	Slc19a1	5.093187633	10065364.92	2.56E-06	848576.0462	-160.7422786	5.040786817	5.098363023	-0.057576206	11304316.69	2.28E-06	953027.6798	-160.7367146	5.093187644	2.17E-10	1.00E+10	-160.7422789	0.994451126	0.915985076	not-adaptive	0.994451126	-0.016385161
ENSMUSG00000001440.5	Kpnb1	5.543615027	16.8039175	0.714124131	1.407147295	-241.8706911	5.680498551	5.523262895	0.157235656	19.25019276	0.62390786	1.613881083	-241.6668976	5.56375637	9.34E-05	10873.34489	-241.9730121	0.736302297	0.433949773	not-adaptive	0.736302297	0.040496756
ENSMUSG00000001441.13	Npepps	4.431120623	8.08474808	3.680603258	0.684905052	-277.9159926	3.869936642	4.511171795	-0.641235153	8.873428177	3.326184525	0.75679113	-277.0656394	4.32048364	0.001164339	2245.822136	-278.5264893	0.232038995	0.087395762	not-adaptive	0.232038995	-0.221192281
ENSMUSG00000001445.10	Mrpl10	6.598347868	6.608828593	2.206503322	0.55837789	-249.7618014	6.49766379	6.612748121	-0.11508433	6.607522797	2.192649135	0.561797423	-249.713893	6.619644488	0.001206884	1055.360434	-250.6449594	0.394133205	0.172378859	not-adaptive	0.394133205	-0.025328854
ENSMUSG00000001467.5	Cyp51	6.191717794	4.988871903	5.232853714	0.410035615	-301.319907	6.448262999	6.152903676	0.295359323	5.036799844	5.167734405	0.415312564	-301.1806465	6.135254908	0.006551952	332.3294321	-303.1273547	0.142743187	0.048475722	not-adaptive	0.142743187	0.06764318
ENSMUSG00000001472.17	Tcf25	7.108590065	6.897398277	1.347887985	0.575114595	-223.1470979	7.326966504	7.076746062	0.250220442	7.143290353	1.299934696	0.596211914	-222.7492247	7.103047209	0.000653609	1244.255241	-225.0540308	0.099778146	0.031793223	not-adaptive	0.099778146	0.050129869
ENSMUSG00000001473.7	Tubb6	8.561235659	8.657662946	3.353134752	0.736945616	-293.006396	8.257410347	8.603725017	-0.346314671	9.024932844	3.21771013	0.768531249	-292.7439943	8.609361179	0.001604082	1536.536567	-292.2808063	1	1	not-adaptive	1	-0.059272015
ENSMUSG00000001482.15	Def8	4.705146792	8.192493314	3.994928284	0.69060206	-249.1893507	4.519913124	4.734976636	-0.215063511	8.211277273	3.921605492	0.703423197	-249.1044308	4.725958745	0.001528782	1843.408717	-249.1792018	0.927955988	0.698973474	not-adaptive	0.927955988	-0.067062263
ENSMUSG00000001507.16	Itga3	4.297631136	5.325659035	4.576154869	0.434526714	-223.7302178	4.121158019	4.323482055	-0.202324036	5.325001462	4.562027474	0.435504264	-223.6658347	4.306218068	0.002261168	955.9288186	-225.3178619	0.191660973	0.069109107	not-adaptive	0.191660973	-0.069143919
ENSMUSG00000001517.14	Foxm1	6.803083226	6.035971633	6.004873109	0.502440983	-285.8993711	6.635158368	6.827925103	-0.192766735	6.051308985	5.962834976	0.506034713	-285.8513639	6.892987783	0.004791586	639.8731931	-286.5147779	0.515089805	0.2493703	not-adaptive	0.515089805	-0.041316333
ENSMUSG00000001518.12	Itfg2	5.300570788	15.38938814	1.380254008	1.290419084	-218.3515021	5.710058981	5.253274779	0.456784202	18.22822028	1.151048454	1.542317683	-217.7261669	5.312673642	0.000140873	12838.63737	-218.4187729	0.500270687	0.239215361	not-adaptive	0.500270687	0.120288599
ENSMUSG00000001521.12	Tulp3	5.125442705	7.556245024	2.265351299	0.632283654	-276.700674	5.278056815	5.102546371	0.175510444	7.662797234	2.21364197	0.647591607	-276.5843023	5.148290716	0.000172678	9030.810535	-278.4080639	0.161417413	0.056152655	not-adaptive	0.161417413	0.048789492
ENSMUSG00000001525.10	Tubb5	9.98219479	6.57804593	2.702618094	0.549856406	-281.3052408	9.534808336	10.04897775	-0.514169416	7.17235104	2.477286952	0.60051521	-280.4327945	10.00951169	0.001815115	816.5430485	-280.2272155	1	1	not-adaptive	1	-0.075772905
ENSMUSG00000001542.7	Ell2	3.759730727	4.153170746	6.827835799	0.349365087	-197.6344907	3.015018318	3.862528611	-0.847510294	4.198916086	6.570215434	0.360474562	-196.9890786	3.787789479	0.007976979	312.9320409	-198.9274579	0.143937039	0.048958993	not-adaptive	0.143937039	-0.357378852
ENSMUSG00000001569.10	Nom1	3.573908713	9.498014886	4.566114726	0.798410705	-232.4255132	3.370083902	3.599684231	-0.229600329	9.487500013	4.581955298	0.794571883	-232.366312	3.534068395	0.000743592	5109.911443	-232.7455042	0.684414033	0.383834573	not-adaptive	0.684414033	-0.095085848
ENSMUSG00000001576.15	Ergic1	7.924672852	7.309513435	1.519109205	0.60197873	-237.7977474	7.530256653	7.985800447	-0.455543794	8.15213337	1.335022935	0.684200015	-236.549565	7.92283031	0.000678166	1371.326627	-237.2737972	0.484696554	0.228774498	not-adaptive	0.484696554	-0.084737985
ENSMUSG00000001627.12	Ifrd1	6.810533559	4.647222014	5.619917701	0.388104522	-303.5422224	5.789890417	6.963242081	-1.173351664	5.382765349	4.907233335	0.443681584	-301.3904326	6.736146319	0.004870834	451.4258127	-301.9619325	0.564677883	0.285019376	not-adaptive	0.564677883	-0.266223137
ENSMUSG00000001630.13	Stk38l	3.765478869	8.497296702	3.353065732	0.727801274	-288.3838887	3.282603642	3.836482479	-0.553878837	8.886790747	3.240250324	0.749060635	-287.6852008	3.746535938	0.002222766	1083.923349	-287.9882967	0.738528318	0.436225329	not-adaptive	0.738528318	-0.224943604
ENSMUSG00000001632.16	Brpf1	3.313378383	18478046.9	1.90E-06	1557827.232	-237.3761484	3.444813936	3.296181207	0.148632728	18478046.9	1.90E-06	1557827.232	-237.329955	3.313378392	2.96E-10	1.00E+10	-237.3761486	0.954857079	0.761163968	not-adaptive	0.954857079	0.063630504
ENSMUSG00000001642.18	Akr1b3	8.399211754	8.987470157	1.068835428	0.761666919	-223.3253317	8.766220926	8.345393415	0.420827511	10.75116824	0.900119535	0.902015014	-221.8785318	8.419446543	0.000614747	1289.911432	-221.4704646	1	1	not-adaptive	1	0.070974976
ENSMUSG00000001666.8	Ddt	6.170730676	8.241209849	1.709671489	0.699130285	-159.0697045	6.287692668	6.155770702	0.131921966	8.257034844	1.694683851	0.705021568	-159.0159864	6.155547333	0.000755954	1586.62194	-158.655653	1	1	not-adaptive	1	0.03059121
ENSMUSG00000001674.11	Ddx18	5.037825063	3108247.127	9.40E-06	262050.4305	-289.8293898	4.734224094	5.080239904	-0.34601581	3108240.965	9.35E-06	262049.9108	-289.4233315	5.037825055	2.46E-10	1.00E+10	-289.8293901	0.666271165	0.367495076	not-adaptive	0.666271165	-0.101768629
ENSMUSG00000001687.15	Ubl3	5.587144676	2.452970506	6.373584454	0.201654083	-259.6437027	4.945111109	5.682200992	-0.737089884	2.519840967	6.260417678	0.205204316	-259.1676031	5.673960789	0.018248084	71.07399801	-261.1983871	0.131232594	0.043869746	not-adaptive	0.131232594	-0.200446928
ENSMUSG00000001707.8	Eef1e1	5.586757307	7.880266086	1.683532887	0.663231092	-214.62451	5.959353118	5.543326988	0.41602613	8.481627842	1.53943141	0.725376117	-213.9752408	5.573276655	0.00054638	2128.980487	-215.4011723	0.240284554	0.091268129	not-adaptive	0.240284554	0.104403625
ENSMUSG00000001729.14	Akt1	4.454601857	14069303.88	2.59E-06	1186142.153	-324.7645395	4.265731244	4.483863501	-0.218132257	14033598.17	2.59E-06	1183131.84	-324.6169348	4.454601883	3.07E-10	1.00E+10	-324.7645402	0.862771553	0.586900596	not-adaptive	0.862771553	-0.071949286
ENSMUSG00000001750.16	Tcirg1	6.124128425	6.998511466	4.543604086	0.591548938	-289.7544715	5.464295185	6.23179369	-0.767498505	8.038323166	3.976561283	0.677322736	-288.6441882	5.980844335	0.002676524	1005.506689	-288.9653953	0.725273024	0.422837923	not-adaptive	0.725273024	-0.189612051
ENSMUSG00000001751.9	Naglu	5.340701488	4.082061284	6.783127356	0.34356203	-284.2316918	5.159676169	5.365753345	-0.206077175	4.090468558	6.789110812	0.34308299	-284.1887361	5.190296487	0.009220667	258.3221922	-285.3517914	0.312529874	0.127219406	not-adaptive	0.312529874	-0.056500215
ENSMUSG00000001755.12	Coasy	5.303880446	10.95183361	2.42973237	0.917093544	-219.1275592	5.43747967	5.29275561	0.144724059	10.87043501	2.443180481	0.911081212	-219.0970661	5.300476997	0.000362594	6320.454907	-219.3178922	0.80185615	0.506326132	not-adaptive	0.80185615	0.038919062
ENSMUSG00000001767.5	Crnkl1	4.283839717	10.20946601	2.87747021	0.858976536	-210.501364	3.732606546	4.359148575	-0.626542029	11.75018842	2.490927236	0.99003748	-209.7551813	4.145349737	0.001573555	1539.90811	-209.9589084	0.815685001	0.523264563	not-adaptive	0.815685001	-0.223862934
ENSMUSG00000001768.16	Rin2	4.278821696	18.33836291	1.853499239	1.528406029	-243.5085181	4.258497506	4.282086678	-0.023589171	18.17279478	1.859452849	1.523170305	-243.5071643	4.287830255	2.88E-10	1.00E+10	-243.5415775	0.966172283	0.79305352	not-adaptive	0.966172283	-0.007969494
ENSMUSG00000001774.8	Chordc1	5.447560887	5.335246046	6.070613453	0.44157453	-310.4080554	5.184445725	5.485703091	-0.301257366	5.437500393	6.049767948	0.443288448	-310.2886648	5.372131636	0.004460719	631.5443296	-312.2245062	0.1443028	0.04910726	not-adaptive	0.1443028	-0.081486783
ENSMUSG00000001783.3	Rtcb	7.106357999	8.944350798	1.681780449	0.764416539	-248.7052382	7.251291209	7.085427187	0.165864022	9.175852174	1.665816113	0.771815423	-248.5796315	7.112927139	0.000303519	4425.295044	-249.3920731	0.443773246	0.20241225	not-adaptive	0.443773246	0.033383076
ENSMUSG00000001785.13	Pwp1	5.555118963	14.48922374	2.287618452	1.209344163	-244.5577137	5.500434063	5.561624561	-0.061190497	14.54398052	2.269203094	1.219380823	-244.5507339	5.552395418	2.85E-10	1.00E+10	-244.6628029	0.893982592	0.635904934	not-adaptive	0.893982592	-0.015960886
ENSMUSG00000001786.14	Fbxo7	6.537883847	7.916798847	3.777072232	0.672031167	-291.9949112	5.858363319	6.644934185	-0.786570866	9.51200067	3.176133923	0.798988089	-290.5852346	6.51704633	0.002173373	1169.082098	-291.7812213	0.302405412	0.12195958	not-adaptive	0.302405412	-0.181757242
ENSMUSG00000001794.13	Capns1	7.124957597	4.441153165	5.725211751	0.372876267	-311.736493	7.630887144	7.048509924	0.582377221	4.623629958	5.532531695	0.386362323	-311.2563378	7.423386661	0.007408844	296.9642152	-314.0075421	0.063850918	0.018990299	not-adaptive	0.063850918	0.114532491
ENSMUSG00000001829.17	Clpb	5.324344003	10.73467033	3.341866813	0.899406537	-292.745903	5.529402585	5.296767594	0.232634991	11.00395312	3.255426224	0.923797133	-292.6428824	5.304061665	0.000572477	5399.878696	-293.0130589	0.690612421	0.389547818	not-adaptive	0.690612421	0.062011406
ENSMUSG00000001833.17	Septin7	7.719226623	8.62715749	1.133991522	0.732048857	-229.3274814	7.903341447	7.691645626	0.211695821	9.157271715	1.061599202	0.783704113	-228.9981712	7.71951005	8.95E-11	1.00E+10	-230.4373946	0.23711183	0.089772576	not-adaptive	0.23711183	0.039170443
ENSMUSG00000001844.10	Zdhhc4	5.953780025	3131796.058	7.85E-06	264034.4997	-238.9289223	6.334022979	5.887070735	0.446952244	6304128.025	3.85E-06	531487.7931	-238.1033969	5.953780026	2.07E-10	1.00E+10	-238.9289225	0.438004736	0.19881593	not-adaptive	0.438004736	0.105572139
ENSMUSG00000001847.14	Rac1	8.245909899	1.214065726	6.13431235	0.097078797	-235.8032279	7.827887211	8.308622563	-0.480735352	1.212110389	6.06298596	0.098215686	-235.6871052	8.593160166	0.051761484	11.60750454	-241.0627567	0.004627903	0.001042059	adaptive	0.004627903	-0.085986352
ENSMUSG00000001855.15	Nup214	5.272094681	21.41440911	1.382723454	1.80800561	-261.7764793	5.286914852	5.269576656	0.017338196	21.21111717	1.392623586	1.794763613	-261.7755407	5.274553125	2.53E-10	1.00E+10	-261.8018293	0.974053872	0.818637714	not-adaptive	0.974053872	0.004739028
ENSMUSG00000001870.16	Ltbp1	6.688787574	4.080677489	7.005411902	0.341610889	-313.0634465	6.025734531	6.78894857	-0.763214039	4.226005947	6.772926416	0.352888647	-312.4145805	6.727974791	0.011830883	205.4830906	-315.3545904	0.052865206	0.01531365	not-adaptive	0.052865206	-0.172051041
ENSMUSG00000001891.16	Ugp2	7.495607942	5.148322842	3.082972671	0.418290378	-272.6918577	7.529842494	7.490474404	0.03936809	5.149541249	3.079184384	0.418839349	-272.6876228	7.484272469	0.003472024	374.8045812	-273.5964759	0.402986161	0.177586567	not-adaptive	0.402986161	0.007562594
ENSMUSG00000001909.16	Trmt1	5.832167685	34.03955541	0.746325545	2.868363084	-241.4725425	5.848497211	5.829947297	0.018549914	34.17034124	0.743566288	2.879067485	-241.4714411	5.832502343	2.15E-10	1.00E+10	-241.4771386	0.994318684	0.914989287	not-adaptive	0.994318684	0.004583126
ENSMUSG00000001910.5	Nacc1	4.341355678	10.55504774	3.048324358	0.879063035	-309.5378443	3.670294822	4.448572251	-0.778277429	14.01173782	2.297837203	1.162776072	-307.8739966	4.314102945	0.0010597	2551.449974	-309.6147375	0.175390405	0.062059145	not-adaptive	0.175390405	-0.27744643
ENSMUSG00000001911.16	Nfix	2.64479895	9.248253856	4.464093474	0.776988612	-312.4630025	3.626461101	2.500174359	1.126286742	15.2761468	2.728177248	1.275475766	-310.1898611	2.76920291	0.002553409	1337.776183	-311.6448528	0.233402319	0.088032789	not-adaptive	0.233402319	0.536533664
ENSMUSG00000001918.17	Slc1a5	4.721043496	3.955386555	8.784720455	0.329325157	-290.780503	3.490575836	4.906472261	-1.415896425	4.460303987	7.873331146	0.367495538	-289.0110855	4.409043884	0.010401792	289.4665755	-291.8295073	0.059700087	0.017586841	not-adaptive	0.059700087	-0.491221048
ENSMUSG00000001924.15	Uba1	6.338176947	6.229028137	2.167026256	0.523969879	-256.132509	5.678489315	6.441610774	-0.763121459	7.765564977	1.722992688	0.65766757	-253.5534193	6.285520107	0.00130416	909.6383503	-257.8684403	0.013366268	0.003306639	adaptive	0.013366268	-0.181914319
ENSMUSG00000001942.8	Siae	3.913700337	5.886942713	8.509756919	0.488999044	-158.3354725	3.222372201	4.03968473	-0.817312529	6.806740848	7.455603722	0.567864855	-157.9247071	4.017812504	4.84E-10	1.00E+10	-158.8960973	0.378556424	0.163366972	not-adaptive	0.378556424	-0.326119562
ENSMUSG00000001962.8	Fam50a	5.257461079	4.494820293	3.975044435	0.371488144	-184.2248803	4.760251662	5.325508201	-0.565256539	4.577653087	3.892937741	0.377272482	-183.7120089	5.218477512	0.004194277	343.5685024	-182.2452041	1	1	not-adaptive	1	-0.161881358
ENSMUSG00000001964.14	Emd	4.359310281	10.95221106	2.273731043	0.913816983	-265.5027565	4.157843356	4.388779695	-0.230936339	11.56784272	2.135411681	0.975069794	-265.3433701	4.355975511	2.18E-10	1.00E+10	-265.9107233	0.567024246	0.286773671	not-adaptive	0.567024246	-0.077984446
ENSMUSG00000001986.16	Gria3	4.981246582	8.652791207	3.675072155	0.736419579	-233.9086739	4.843232811	5.002738185	-0.159505374	8.714182569	3.664439236	0.738382477	-233.8628046	4.98530564	0.001653008	1642.323348	-233.5638911	1	1	not-adaptive	1	-0.046747598
ENSMUSG00000001995.9	Sipa1l2	1.986607564	12794180.6	2.15E-06	1078636.879	-130.6564831	2.303528075	1.934653381	0.368874694	31872474.84	8.58E-07	2687071.513	-130.4038953	1.986607557	2.32E-10	1.00E+10	-130.6564833	0.776787876	0.477234645	not-adaptive	0.776787876	0.25177007
ENSMUSG00000001998.15	Ap4e1	3.83665804	8.225275263	3.956967863	0.696096241	-153.095711	3.979359486	3.820260249	0.159099237	8.309427691	3.897459226	0.707481316	-153.0719283	3.861665858	0.001078867	2664.251848	-153.4886962	0.659173892	0.3612521	not-adaptive	0.659173892	0.058865312
ENSMUSG00000001999.15	Blvra	6.593430945	5.743082593	1.941080409	0.487245403	-208.8919154	6.87263311	6.551499145	0.321133965	5.989055013	1.900540407	0.497222749	-208.4628355	6.607438426	0.001358989	720.1342701	-209.7559197	0.274423107	0.107800838	not-adaptive	0.274423107	0.069037876
ENSMUSG00000002010.17	Idh3g	6.984904811	18477018.16	1.41E-06	1557740.502	-282.5181216	7.564851752	6.894690843	0.670160909	19053067.66	1.33E-06	1606305.469	-280.6325488	6.984904839	2.19E-10	1.00E+10	-282.5181218	0.151742079	0.052143893	not-adaptive	0.151742079	0.133825947
ENSMUSG00000002014.12	Ssr4	8.412289136	6.158628286	1.386372544	0.517019786	-214.0022928	8.935296614	8.331619853	0.60367676	7.72780243	1.08922889	0.657873592	-211.4652517	8.521530247	0.000994321	732.0982935	-214.2263124	0.063224672	0.018777475	not-adaptive	0.063224672	0.100918606
ENSMUSG00000002015.5	Bcap31	9.376744236	8.40940078	0.507727292	0.720451758	-158.3717293	9.352356933	9.38042932	-0.028072388	8.491649791	0.508637407	0.719355273	-158.3589688	9.376393888	3.96E-11	1.00E+10	-159.6328032	0.279756867	0.110457129	not-adaptive	0.279756867	-0.004323962
ENSMUSG00000002017.10	Fam98a	4.492138116	18477959.56	1.15E-06	1557819.869	-229.0283536	4.186959404	4.530606021	-0.343646617	18478045.95	1.14E-06	1557827.152	-228.586713	4.492138101	1.79E-10	1.00E+10	-229.0283539	0.642980494	0.347304398	not-adaptive	0.642980494	-0.11380111
ENSMUSG00000002028.13	Kmt2a	3.088726819	18348751.05	1.43E-06	1546926.732	-276.043831	3.287717404	3.056827566	0.230889838	18348751.07	1.43E-06	1546926.734	-275.825508	3.088726814	2.21E-10	1.00E+10	-276.0438313	0.803865503	0.508745447	not-adaptive	0.803865503	0.105051125
ENSMUSG00000002031.13	Ift46	6.156175189	22.30939673	1.122445837	1.883738471	-226.6836245	6.471412347	6.113400345	0.358012002	25.29070322	0.98213789	2.145271582	-226.3022179	6.187188476	0.00032972	6365.979468	-226.6451177	0.709709369	0.407596825	not-adaptive	0.709709369	0.082105559
ENSMUSG00000002043.17	Trappc6a	5.857887613	7.457437553	3.092146969	0.625320422	-250.551815	5.533591271	5.90871395	-0.375122679	7.728812732	2.958498106	0.653483212	-250.1920226	5.872667884	2.14E-10	1.00E+10	-251.7596268	0.208544226	0.076618599	not-adaptive	0.208544226	-0.094628072
ENSMUSG00000002052.6	Supt6	3.358127768	20.31369911	1.036381536	1.70977813	-251.6434673	3.48317274	3.340317875	0.142854865	21.36254804	0.985767202	1.797784379	-251.5596445	3.352737491	0.000302387	5815.494473	-251.5108861	1	1	not-adaptive	1	0.060416621
ENSMUSG00000002064.10	Sdf2	6.928774872	19.92552397	0.953286962	1.683593013	-256.0369548	7.217842274	6.883743232	0.334099041	25.69635563	0.735288154	2.178238631	-255.4528273	6.929956203	1.63E-10	1.00E+10	-256.0915116	0.527986653	0.258388883	not-adaptive	0.527986653	0.068374332
ENSMUSG00000002068.16	Ccne1	5.825692725	5.804275076	7.452693644	0.48315614	-189.106501	6.459260454	5.747028407	0.712232046	6.208650864	6.893658015	0.526185135	-188.7876173	5.822163477	0.00206821	1956.445508	-190.6301678	0.15841288	0.054900647	not-adaptive	0.15841288	0.168552814
ENSMUSG00000002102.15	Psmc3	8.415736825	9.682032619	0.638997886	0.824905321	-190.0327482	8.49190876	8.404368649	0.087540111	9.894177749	0.629289125	0.838008856	-189.9374116	8.453984882	0.00022428	2388.146763	-190.3490138	0.66258781	0.364244946	not-adaptive	0.66258781	0.014949425
ENSMUSG00000002103.16	Acp2	4.511300084	18478046.9	2.30E-06	1557827.232	-246.8852994	4.660328454	4.490010317	0.170318137	18478047.77	2.30E-06	1557827.306	-246.8321814	4.511300079	3.59E-10	1.00E+10	-246.8852998	0.94826771	0.744469796	not-adaptive	0.94826771	0.053712878
ENSMUSG00000002105.15	Slc39a13	6.249951417	8.012290929	2.803714276	0.680206759	-289.6450629	5.879760667	6.307604631	-0.427843964	8.496821105	2.627341629	0.725664882	-289.0862167	6.212041991	0.001462518	1318.149654	-289.7759672	0.501701209	0.24018615	not-adaptive	0.501701209	-0.101334801
ENSMUSG00000002107.18	Celf2	5.814454447	25.96625599	0.962896991	2.204308898	-300.5119673	6.08869904	5.773449527	0.315249513	48.46216925	0.520148116	4.084069117	-300.0849725	5.819746208	0.000558003	3705.492761	-299.9199213	1	1	not-adaptive	1	0.076700444
ENSMUSG00000002129.11	Sf3a1	4.796453313	20541680.45	7.48E-07	1731805.316	-246.2265711	4.718511411	4.808969531	-0.09045812	19053067.66	8.06E-07	1606305.469	-246.1667084	4.796453329	1.30E-10	1.00E+10	-246.2265716	0.94189332	0.729331293	not-adaptive	0.94189332	-0.027395993
ENSMUSG00000002147.18	Stat6	5.890754218	9.419771293	2.617242159	0.789409867	-293.0890446	6.068331173	5.863499608	0.204831565	9.69382425	2.545290264	0.812502899	-292.9593303	5.89403267	0.000264647	8199.930543	-293.7491781	0.453913836	0.20880452	not-adaptive	0.453913836	0.049537832
ENSMUSG00000002205.16	Vrk3	4.719410701	6.235764026	5.824843763	0.513445919	-204.5378528	5.88009372	4.579489404	1.300604316	7.639527429	4.644415231	0.642274252	-202.6982879	4.771252898	0.001761682	1838.899833	-205.4476335	0.063969707	0.019030711	not-adaptive	0.063969707	0.360652397
ENSMUSG00000002210.11	Smg9	3.977449937	10.68590203	2.608618729	0.894775607	-201.5292351	3.624770602	4.022764535	-0.397993933	10.94285477	2.515002964	0.925076628	-201.2288721	3.964253987	2.46E-10	1.00E+10	-201.7579586	0.589142901	0.303632248	not-adaptive	0.589142901	-0.1502976
ENSMUSG00000002221.11	Paxip1	3.577046614	7.604977928	4.923873821	0.640793894	-252.2159758	3.53762218	3.5825372	-0.04491502	7.57978252	4.929245626	0.639868239	-252.2132676	3.60672042	0.003157913	981.9859863	-251.1697736	1	1	not-adaptive	1	-0.018201709
ENSMUSG00000002227.15	Mov10	4.524261356	14.15129112	2.318850703	1.181020916	-271.0883344	4.140502128	4.591287498	-0.450785369	18.83612803	1.732419492	1.586674271	-270.5447235	4.53127145	2.82E-10	1.00E+10	-271.2297068	0.504098637	0.241817615	not-adaptive	0.504098637	-0.149093036
ENSMUSG00000002233.13	Rhoc	7.829092831	4.706894661	2.200789119	0.391960279	-239.8622292	7.851753162	7.82569327	0.026059892	4.702302961	2.199415315	0.392178637	-239.8597195	7.711356025	0.002568395	334.2749588	-239.2112101	1	1	not-adaptive	1	0.004796255
ENSMUSG00000002250.16	Ppard	3.708485743	20.75788832	2.184704671	1.747196823	-240.963132	3.539549062	3.737666297	-0.198117234	21.06567235	2.154459364	1.770215799	-240.8938967	3.704064074	0.001446381	2557.38807	-240.6820848	1	1	not-adaptive	1	-0.078572196
ENSMUSG00000002274.13	Metrn	5.354970387	9.190105988	3.757405658	0.778980223	-269.9532569	5.615047128	5.31384209	0.301205038	9.615350078	3.60188324	0.813955806	-269.7783229	5.390247597	0.001333986	2229.576931	-269.9326865	0.856960371	0.578462275	not-adaptive	0.856960371	0.079542775
ENSMUSG00000002279.19	Lmf1	4.356207924	19809304.86	2.11E-06	1670054.831	-184.4452697	4.611487597	4.324297965	0.287189632	18335017.95	2.28E-06	1545761.639	-184.3412653	4.356207934	3.53E-10	1.00E+10	-184.4452701	0.901220902	0.648331831	not-adaptive	0.901220902	0.092766282
ENSMUSG00000002280.11	Ciao3	5.028638855	5.932983532	3.22828767	0.494104383	-161.2380687	5.587783843	4.964273116	0.623510727	6.244362379	3.016877801	0.527754757	-160.6401686	5.083186849	0.001878462	894.0454915	-162.0819158	0.236514147	0.089491618	not-adaptive	0.236514147	0.170693723
ENSMUSG00000002297.16	Dbf4	4.974833616	3.841043729	9.779547732	0.319445898	-224.8021064	4.711760773	5.015071519	-0.303310746	3.8408882	9.759228552	0.319788615	-224.7405759	5.048155629	0.014292722	238.4664762	-229.0175126	0.013885131	0.003447878	adaptive	0.013885131	-0.090003983
ENSMUSG00000002307.16	Daxx	4.794144612	3097222.436	1.06E-05	261118.7283	-206.2296194	5.043335889	4.765591445	0.277744444	3069832.215	1.07E-05	258809.5101	-206.091748	4.794144605	2.76E-10	1.00E+10	-206.2296195	0.87121066	0.599505116	not-adaptive	0.87121066	0.081723038
ENSMUSG00000002319.16	Ipo4	5.914049281	18478046.9	1.58E-06	1557827.232	-231.6958902	5.313603501	5.984371759	-0.670768258	18478046.9	1.55E-06	1557827.232	-230.6213559	5.9039004	0.000407899	5891.849629	-231.4729248	0.426744894	0.191878137	not-adaptive	0.426744894	-0.171509222
ENSMUSG00000002320.15	Tm9sf1	6.313567886	7.651044456	2.680912357	0.647135013	-251.3259296	6.307352592	6.314415176	-0.007062583	7.625384198	2.673817748	0.648820807	-251.3257961	6.322362067	1.90E-10	1.00E+10	-252.4565413	0.322792628	0.13262637	not-adaptive	0.322792628	-0.001614537
ENSMUSG00000002325.15	Irf9	5.466988249	9.645931368	2.740991063	0.810525168	-210.3748914	5.447600777	5.470063027	-0.02246225	9.637335944	2.728986449	0.814214992	-210.3737919	5.499055576	2.36E-10	1.00E+10	-210.6902421	0.728731316	0.426293434	not-adaptive	0.728731316	-0.005936476
ENSMUSG00000002326.6	Gmpr2	5.619429318	2521459.73	1.05E-05	212573.9339	-245.9646846	5.761720159	5.600297776	0.161422383	3095139.848	8.57E-06	260943.162	-245.8825674	5.619429306	2.24E-10	1.00E+10	-245.9646848	0.921163778	0.685287134	not-adaptive	0.921163778	0.040996053
ENSMUSG00000002329.7	Mdp1	4.848748528	3069832.243	1.00E-05	258809.5124	-210.3679982	4.082130405	4.933076521	-0.850946116	18478083.14	1.62E-06	1557830.287	-208.9663644	4.848748509	2.59E-10	1.00E+10	-210.3679983	0.246194387	0.094072403	not-adaptive	0.246194387	-0.273165396
ENSMUSG00000002332.16	Dhrs1	6.81025989	7.739030057	2.281388742	0.650386249	-218.4882045	7.008380721	6.780784169	0.227596552	7.733424059	2.254291786	0.656952034	-218.3242615	6.742236207	0.00071027	2174.84867	-218.9744227	0.521961624	0.254154338	not-adaptive	0.521961624	0.047629025
ENSMUSG00000002342.17	Tmem161a	6.015416995	3130831.057	7.44E-06	263953.1525	-282.8079425	6.144305255	5.996083756	0.148221499	3739987.668	6.22E-06	315309.8579	-282.705772	6.015417003	1.96E-10	1.00E+10	-282.807943	0.90287522	0.651238831	not-adaptive	0.90287522	0.035229357
ENSMUSG00000002343.11	Armc6	5.097735555	14.99887381	1.344398876	1.255677259	-171.0182596	5.054945549	5.10303708	-0.048091531	15.08737787	1.34340914	1.256648473	-171.0122099	5.094072557	1.73E-10	1.00E+10	-171.0852191	0.929592294	0.702369766	not-adaptive	0.929592294	-0.013660573
ENSMUSG00000002345.18	Borcs8	6.666984982	10.72202852	1.548536706	0.897366772	-231.2394507	6.63820287	6.671570177	-0.033367307	10.71694248	1.547752141	0.897756481	-231.2343368	6.696134651	0.000317888	4476.718588	-231.455914	0.801254057	0.50560387	not-adaptive	0.801254057	-0.007233624
ENSMUSG00000002365.10	Snx9	4.493905224	6.695430008	3.774541141	0.565172851	-229.0168502	4.40949674	4.505088555	-0.095591815	6.71622638	3.761042501	0.567356589	-229.0013679	4.359712241	0.002044263	1074.639521	-229.4344351	0.648516903	0.352027691	not-adaptive	0.648516903	-0.030941456
ENSMUSG00000002372.9	Ranbp3	5.676804042	3108247.127	6.63E-06	262050.4305	-240.7177039	5.701572411	5.672743654	0.028828757	3172908.676	6.50E-06	267500.9264	-240.7135945	5.676804038	1.74E-10	1.00E+10	-240.7177043	0.995898604	0.927760897	not-adaptive	0.995898604	0.007313177
ENSMUSG00000002379.7	Ndufa11	8.221119064	11.26961588	0.981162379	0.945119394	-228.4327436	8.439119407	8.186818611	0.252300796	11.96535123	0.922977326	1.002611228	-227.9376916	8.215340288	9.70E-11	1.00E+10	-228.8447269	0.403719342	0.178020684	not-adaptive	0.403719342	0.043789536
ENSMUSG00000002395.14	Use1	6.935788429	7.448869475	1.901685534	0.622446364	-245.3968718	7.043384349	6.919596293	0.123788056	7.447234636	1.899817834	0.622533284	-245.3302447	6.888909357	0.001160632	1029.98206	-245.6570744	0.721206552	0.418807377	not-adaptive	0.721206552	0.025580941
ENSMUSG00000002396.8	Ocel1	2.717862357	21199741.89	2.06E-06	1787285.085	-184.2631241	3.089471903	2.670823174	0.418648729	21200944.82	2.05E-06	1787386.5	-184.0512333	2.717862368	3.68E-10	1.00E+10	-184.2631244	0.80905275	0.515055749	not-adaptive	0.80905275	0.21007579
ENSMUSG00000002413.15	Braf	3.170880291	7.182074298	3.990552382	0.607647798	-276.1632403	3.798633006	3.07134033	0.727292676	9.216454294	3.139437982	0.782142453	-275.0185965	3.180510826	2.69E-10	1.00E+10	-277.5527936	0.079325382	0.024365945	not-adaptive	0.079325382	0.306611953
ENSMUSG00000002416.13	Ndufb2	8.534569841	5.224886457	1.061453631	0.431197718	-184.8383273	8.62447843	8.521190993	0.103287437	5.288997086	1.059141548	0.432233208	-184.7535168	8.626920563	0.001076856	425.7088312	-184.6257096	1	1	not-adaptive	1	0.017382124
ENSMUSG00000002455.14	Prpf6	4.519570444	20526962.37	2.03E-06	1730564.42	-272.1921861	4.685700029	4.490166977	0.195533052	20686348.99	2.01E-06	1744001.803	-272.0995401	4.519570451	3.51E-10	1.00E+10	-272.1921865	0.911515763	0.666863616	not-adaptive	0.911515763	0.061495502
ENSMUSG00000002458.13	Rgs19	6.108986285	18478045.94	1.12E-06	1557827.151	-227.5962936	6.123742588	6.106842207	0.016900381	18478041.18	1.12E-06	1557826.749	-227.5950816	6.108986288	1.75E-10	1.00E+10	-227.5962939	0.998788409	0.960727439	not-adaptive	0.998788409	0.003987072
ENSMUSG00000002477.5	Snrpd1	8.125602808	6.018871762	2.268667297	0.492772956	-253.9083488	8.276348626	8.102628304	0.173720321	6.055392576	2.240618818	0.49894218	-253.7929598	8.230140096	0.001717942	661.3527278	-254.2501103	0.633085021	0.338975779	not-adaptive	0.633085021	0.030604457
ENSMUSG00000002496.10	Tsc2	5.133137124	16.10646246	1.96169867	1.345838227	-294.9183918	4.899069733	5.167236308	-0.268166575	17.59824074	1.781014987	1.48361561	-294.7196802	5.11211733	0.000594596	4406.833589	-294.5361665	1	1	not-adaptive	1	-0.076885036
ENSMUSG00000002504.15	Slc9a3r2	5.023808325	3.100629758	8.075311671	0.265391317	-171.2448972	3.968111287	5.112536986	-1.144425699	3.153055618	7.869236289	0.27071922	-170.7134372	5.160465303	0.017105484	135.5132567	-175.0077167	0.013646402	0.003382816	adaptive	0.013646402	-0.365586888
ENSMUSG00000002524.17	Puf60	7.483929923	10331905.58	1.08E-06	871053.4314	-234.5291464	7.146172232	7.534478693	-0.388306461	10282445.6	1.06E-06	866883.5896	-232.9794667	7.48392992	9.40E-11	1.00E+10	-234.5291466	0.212315934	0.078323093	not-adaptive	0.212315934	-0.076337011
ENSMUSG00000002546.17	Golga2	4.203611639	5.987297464	4.534115071	0.497325868	-233.6821445	3.758872883	4.268849999	-0.509977116	6.187795675	4.307812543	0.52366816	-233.2643249	4.09822084	0.002564263	921.0361236	-234.552786	0.275694727	0.108432315	not-adaptive	0.275694727	-0.183547342
ENSMUSG00000002550.16	Uck1	5.641719262	5.563618895	4.139479771	0.466979115	-208.6731842	4.376051071	5.806049065	-1.429997994	8.020661296	2.831375642	0.678958256	-205.0420631	5.532320198	0.003673832	520.8022604	-207.9266923	0.055875502	0.016308915	not-adaptive	0.055875502	-0.407927188
ENSMUSG00000002580.7	Mien1	6.875034422	9.449556754	2.497274717	0.790549841	-264.4299827	6.508852156	6.926362416	-0.41751026	10.30917803	2.295947159	0.860459249	-263.9260588	6.866956314	0.00012911	16190.79281	-265.1333739	0.298998984	0.120206353	not-adaptive	0.298998984	-0.089694733
ENSMUSG00000002602.16	Axl	8.09002793	2.977626664	2.418179019	0.260336387	-220.7094495	7.375928713	8.198141393	-0.82221268	3.372803762	2.22613601	0.28270959	-218.7612753	7.910143797	0.004719782	134.2390212	-220.5946686	0.159870174	0.05550711	not-adaptive	0.159870174	-0.15247216
ENSMUSG00000002603.15	Tgfb1	1.877078722	31872728.05	7.69E-07	2687092.86	-119.395214	2.020765015	1.857595835	0.16316918	31872476.06	7.68E-07	2687071.615	-119.3498156	1.877078727	2.07E-10	1.00E+10	-119.3952142	0.95561652	0.763166178	not-adaptive	0.95561652	0.121464925
ENSMUSG00000002608.8	Ccdc97	4.725304102	18478046.31	1.38E-06	1557827.182	-232.4696263	4.8832275	4.701333586	0.181893914	18478045.87	1.38E-06	1557827.145	-232.356056	4.725304112	2.15E-10	1.00E+10	-232.4696265	0.892641289	0.633651929	not-adaptive	0.892641289	0.05476494
ENSMUSG00000002625.10	Akap8l	4.796626331	5132041.405	5.65E-06	432668.8985	-190.3463063	4.234323941	4.886083529	-0.651759588	18478321.69	1.54E-06	1557850.398	-189.2865024	4.796626319	2.45E-10	1.00E+10	-190.3463064	0.346523695	0.145423746	not-adaptive	0.346523695	-0.206546882
ENSMUSG00000002635.11	Pdcd2l	5.33021861	7.159153274	4.865576509	0.59762582	-243.6774746	5.061196177	5.378725164	-0.317528986	7.255753361	4.890651269	0.593200057	-243.5120786	5.324957998	0.002609444	1140.244129	-244.041512	0.588938544	0.303473765	not-adaptive	0.588938544	-0.087785878
ENSMUSG00000002658.9	Gtf2f1	6.137815685	3108240.965	7.75E-06	262049.9108	-273.0782617	6.298397793	6.113848206	0.184549587	3172908.762	7.58E-06	267500.9335	-272.9322177	6.106046013	0.000319165	6236.319938	-272.8919449	1	1	not-adaptive	1	0.042904144
ENSMUSG00000002660.8	Clpp	6.278214523	18477286.31	1.59E-06	1557763.107	-277.0753118	6.856159427	6.20321404	0.652945387	18477307.69	1.56E-06	1557764.91	-275.7680119	6.278214537	2.48E-10	1.00E+10	-277.075312	0.270549544	0.105884216	not-adaptive	0.270549544	0.144384752
ENSMUSG00000002679.14	Med6	6.174269989	4313932.043	4.19E-06	363690.549	-158.0377819	6.509545976	6.126936909	0.382609067	3095916.924	5.77E-06	261008.6635	-157.5297363	6.174270003	1.52E-10	1.00E+10	-158.0377819	0.601670313	0.313447968	not-adaptive	0.601670313	0.087390927
ENSMUSG00000002718.14	Cse1l	6.112967228	27.41209674	0.796938299	2.32086352	-269.9181271	6.003084885	6.129006803	-0.125921917	26.99160492	0.810500896	2.279382627	-269.8474583	6.10935699	5.67E-05	32732.17155	-269.9230264	0.927216659	0.697452072	not-adaptive	0.927216659	-0.029949238
ENSMUSG00000002728.14	Naa20	7.538921003	14225564.85	1.00E-06	1199315.773	-250.7295239	7.537297471	7.539169043	-0.001871572	10282380.2	1.39E-06	866878.0759	-250.7294961	7.538921004	1.20E-10	1.00E+10	-250.7295245	0.999971569	0.993983455	not-adaptive	0.999971569	-0.000358188
ENSMUSG00000002731.6	Prkra	5.059432428	5.189521935	5.756852187	0.430919617	-150.4961148	6.305164078	4.870125992	1.435038086	6.651324605	4.431437846	0.559768458	-148.4174158	4.9895654	0.003744898	705.2164846	-151.2423415	0.059313064	0.017456852	not-adaptive	0.059313064	0.372574818
ENSMUSG00000002732.14	Fkbp7	6.319872618	11.00420093	2.236305829	0.911630934	-179.7412614	7.224102829	6.145802136	1.078300693	19270171.18	1.22E-06	1624609.162	-175.9476003	6.38781078	0.001308973	1508.319099	-179.0781024	0.043695854	0.012342423	adaptive	0.043695854	0.233217108
ENSMUSG00000002733.8	Plekha3	3.632196172	3096579.675	1.10E-05	261064.5388	-219.6862115	4.6281686	3.513862815	1.114305785	18478083.14	1.76E-06	1557830.287	-217.3075033	3.666134418	0.000353985	7952.39867	-219.6565117	0.095463775	0.030197442	not-adaptive	0.095463775	0.397383554
ENSMUSG00000002741.9	Ykt6	4.367605766	6.220688664	3.438329565	0.523978286	-270.1390122	4.412908603	4.360603655	0.052304948	6.197678113	3.410543618	0.528386146	-270.1324401	4.326949331	0.00219317	837.8773183	-270.1681064	0.964962217	0.789406217	not-adaptive	0.964962217	0.017202001
ENSMUSG00000002748.7	Baz1b	4.246446178	6.496107723	4.615795332	0.546936903	-308.935038	3.649251385	4.339499058	-0.690247673	7.117125114	4.230552803	0.597086961	-308.0139486	4.332795105	0.002870181	905.4358308	-309.8712018	0.156100826	0.053941574	not-adaptive	0.156100826	-0.249927974
ENSMUSG00000002767.13	Mrpl2	6.606589657	6.416969693	4.378086569	0.540790776	-283.1563581	6.036202797	6.701598885	-0.665396088	7.313183101	3.968304475	0.599171784	-282.2685647	6.661080031	0.003828322	603.5021155	-281.749233	1	1	not-adaptive	1	-0.150864062
ENSMUSG00000002768.8	Mea1	7.331311373	2443.543853	0.007062773	205.9634888	-252.1937663	7.500050449	7.308079169	0.19197128	1919851.031	8.96E-06	161856.3307	-251.9819324	7.319567177	0.000117289	12275.99212	-252.1398013	0.853961741	0.574180417	not-adaptive	0.853961741	0.037408037
ENSMUSG00000002778.14	Kdelr1	6.285419849	11.1018716	2.232183021	0.931980142	-297.972271	6.271253733	6.287599524	-0.016345791	11.09366139	2.22817987	0.933680426	-297.9713695	6.290580199	0.000791713	2611.877474	-297.082794	1	1	not-adaptive	1	-0.003755439
ENSMUSG00000002808.7	Epdr1	6.42488991	2.164437147	6.291651196	0.178664768	-248.7709543	5.26587416	6.596798974	-1.330924814	2.33628687	5.872249599	0.19138877	-247.2812997	6.212121642	0.018125953	62.01966247	-248.4503509	0.310661578	0.126243266	not-adaptive	0.310661578	-0.325093097
ENSMUSG00000002812.4	Flii	6.486662037	138.7466325	0.096653275	11.67586071	-248.5630301	6.780055731	6.442483244	0.337572487	3078509.231	4.30E-06	259543.2609	-247.5924599	6.470400207	0.000228975	4807.865499	-248.3032832	0.491239561	0.233132549	not-adaptive	0.491239561	0.073680252
ENSMUSG00000002820.6	Atg4d	3.441528805	13.64987834	3.246933781	1.143948393	-231.9737202	3.35040754	3.457990968	-0.107583428	13.95976751	3.199833286	1.161574418	-231.9547096	3.44847215	3.83E-10	1.00E+10	-232.0602868	0.899805051	0.645864178	not-adaptive	0.899805051	-0.045597507
ENSMUSG00000002833.11	Hdgfl2	5.617847655	8.503041493	1.836266867	0.721865747	-230.9219575	5.510609439	5.632084862	-0.121475423	8.497741299	1.818894611	0.728542417	-230.8671343	5.608249034	0.000517039	2655.894973	-231.4370683	0.565562749	0.28568021	not-adaptive	0.565562749	-0.031457191
ENSMUSG00000002835.9	Chaf1a	2.824988697	9.733626619	4.557527038	0.815502645	-269.0745739	2.695602503	2.843743542	-0.148141039	9.713072441	4.518228017	0.822442719	-269.0439756	2.819556553	3.95E-10	1.00E+10	-269.5845024	0.582441338	0.298461975	not-adaptive	0.582441338	-0.077183593
ENSMUSG00000002844.9	Adprh	5.522111454	22.62627533	1.08838022	1.90771818	-293.5266497	5.309888663	5.553688168	-0.243799505	26.07081257	0.939888793	2.208485195	-293.2819264	5.523365967	2.10E-10	1.00E+10	-293.5575264	0.759116537	0.45782781	not-adaptive	0.759116537	-0.064764563
ENSMUSG00000002845.14	Tmem39a	5.560475418	7.290670732	3.500519401	0.609390216	-248.4427076	4.817048787	5.67690864	-0.859859853	9.156661184	2.753687904	0.774801349	-246.643827	5.528507804	0.001005464	2244.220417	-249.4352367	0.061334689	0.018137501	not-adaptive	0.061334689	-0.236955989
ENSMUSG00000002846.9	Timmdc1	5.35788851	6.862278433	2.709332173	0.571891151	-279.3627431	4.977623632	5.412595915	-0.434972283	7.155074106	2.576638753	0.600581948	-278.7720074	5.449350815	0.001831234	833.8235463	-277.6892923	1	1	not-adaptive	1	-0.120863536
ENSMUSG00000002870.8	Mcm2	7.087373849	7.909685881	3.635642996	0.666908341	-267.7315424	6.339513713	7.207966825	-0.868453112	9.872940119	2.92471996	0.82745591	-266.0165092	7.076647732	0.002060138	1174.830613	-267.3199704	0.271590144	0.106398071	not-adaptive	0.271590144	-0.185220192
ENSMUSG00000002871.14	Tpra1	6.63430065	18.45458432	0.720007997	1.558357085	-236.0684477	6.455230308	6.6621263	-0.206895992	20.36917257	0.654837258	1.711380336	-235.7549305	6.637847786	3.79E-05	30032.6422	-236.1344665	0.684178803	0.383619102	not-adaptive	0.684178803	-0.045514136
ENSMUSG00000002881.14	Nab1	3.613363054	6.823802967	4.941473384	0.570506346	-149.1981041	3.119852164	3.674260354	-0.55440819	7.012838747	4.781700596	0.588336803	-148.9353309	3.645833936	0.001092761	2785.541745	-149.6181045	0.505213775	0.242578404	not-adaptive	0.505213775	-0.23597619
ENSMUSG00000002885.14	Adgre5	4.561371753	10.74515308	3.115661662	0.907239825	-154.9787896	4.168509644	4.615635701	-0.447126057	11.9969387	2.79436184	1.014041744	-154.7370212	4.538912297	0.000636201	4555.250267	-155.0663528	0.71940443	0.417032288	not-adaptive	0.71940443	-0.146997688
ENSMUSG00000002900.17	Lamb1	5.507704327	7.363435337	2.634522443	0.624294997	-271.5821703	5.57633231	5.497044269	0.07928804	7.436437983	2.640015802	0.623145183	-271.5620247	5.513176004	0.000682945	2567.62724	-273.1914516	0.196041885	0.071038762	not-adaptive	0.196041885	0.02066044
ENSMUSG00000002948.19	Map2k7	4.376651587	6.146332242	4.264370661	0.516099155	-276.3691834	4.090961006	4.419326569	-0.328365563	6.190068012	4.20012665	0.523414097	-276.1667407	4.249244663	0.002543041	881.0907578	-275.9032534	1	1	not-adaptive	1	-0.111386758
ENSMUSG00000002949.15	Timm44	6.25252323	14.2057064	1.196527691	1.179410901	-258.3534466	6.21706496	6.257878301	-0.04081334	14.37084621	1.19494604	1.181219759	-258.3445619	6.267603364	0.000444344	3141.114646	-257.8306821	1	1	not-adaptive	1	-0.009439949
ENSMUSG00000002957.11	Ap2a2	5.077614842	4.471137158	3.951023122	0.375835567	-286.4810064	4.799542241	5.11942796	-0.319885719	4.507645997	3.920477528	0.378351912	-286.2730516	5.193177771	0.005461122	274.675217	-287.731782	0.232531288	0.087625643	not-adaptive	0.232531288	-0.093085799
ENSMUSG00000002963.17	Pnkp	5.311568029	6.870556189	3.311152786	0.573021275	-193.1704353	5.822467499	5.237108511	0.585358989	7.597385198	2.988625606	0.636492415	-192.4906222	5.457583145	0.001988209	966.130027	-193.1495902	0.517384973	0.250962791	not-adaptive	0.517384973	0.152860184
ENSMUSG00000002968.9	Med25	4.77806662	8.738084807	3.463483427	0.739329585	-297.611427	4.275172791	4.844596987	-0.569424196	9.290145002	3.263383029	0.782364722	-296.9405213	4.690127638	0.001634978	1572.287484	-297.3777747	0.645807764	0.349710651	not-adaptive	0.645807764	-0.180393925
ENSMUSG00000002981.10	Clptm1	6.668699734	1.783671942	7.950303627	0.145574024	-277.0514022	5.548078674	6.836795685	-1.288717011	1.897492246	7.771956889	0.148835769	-276.1109864	6.859239048	0.023711745	48.87318627	-274.9326902	1	1	not-adaptive	1	-0.301332066
ENSMUSG00000002983.17	Relb	2.941934413	5.309553647	10.44135147	0.432105298	-164.4448482	2.536125257	3.002313893	-0.466188636	5.318264618	10.29514318	0.437665757	-164.3323376	2.745968022	0.008043602	573.1471842	-164.2827797	1	1	not-adaptive	1	-0.243448818
ENSMUSG00000002984.17	Tomm40	6.19756358	1.874774246	8.1382384	0.141764477	-262.1328515	5.170694828	6.338786432	-1.168091604	1.872829324	7.835476819	0.14652923	-261.417334	6.389718088	0.025785577	45.00986588	-261.444739	0.972967095	0.814895374	not-adaptive	0.972967095	-0.293848501
ENSMUSG00000002996.17	Hbp1	5.598041069	18380551.26	1.60E-06	1549607.687	-168.4344909	5.520139037	5.61119336	-0.091054323	18380551.26	1.59E-06	1549607.687	-168.415837	5.598041051	2.47E-10	1.00E+10	-168.4344911	0.981518872	0.846839159	not-adaptive	0.981518872	-0.023603024
ENSMUSG00000002997.15	Prkar2b	5.087929504	4.227477092	7.018349268	0.353212402	-296.0536989	5.300310948	5.058612989	0.241697959	4.203269546	6.891280623	0.359932276	-295.9948232	5.283009688	0.011543964	222.4654763	-299.6931356	0.024765285	0.006534637	adaptive	0.024765285	0.06733513
ENSMUSG00000003031.14	Cdkn1b	4.387453315	4.300105682	2.551578914	0.356613358	-242.9868787	4.902572541	4.310310012	0.592262529	4.651752249	2.348651154	0.388098719	-241.850778	4.630824082	0.004406764	212.556452	-246.9863057	0.005883946	0.001351335	adaptive	0.005883946	0.185747341
ENSMUSG00000003032.8	Klf4	3.348875364	15.37713508	2.504181069	1.288263289	-256.0758393	3.497819497	3.328729487	0.16909001	15.99664922	2.394338788	1.348706072	-256.0240721	3.35017708	3.31E-10	1.00E+10	-256.1565528	0.875919851	0.606731931	not-adaptive	0.875919851	0.071484209
ENSMUSG00000003033.15	Ap1m1	6.893583996	10.67543818	1.372999947	0.88987031	-249.7099236	7.075034285	6.865947433	0.209086852	11.16411105	1.295795907	0.943592146	-249.4621781	6.891318575	0.000436885	2829.846119	-249.8350644	0.688743494	0.387817919	not-adaptive	0.688743494	0.043278327
ENSMUSG00000003037.16	Rab8a	5.916778427	3221029.266	3.94E-06	271556.5873	-241.1970469	6.035388868	5.898657388	0.136731481	3221032.575	3.93E-06	271556.8663	-241.03023	5.916778426	1.07E-10	1.00E+10	-241.1970471	0.846354417	0.563526964	not-adaptive	0.846354417	0.033060113
ENSMUSG00000003038.15	Hmgn2	7.99835167	4.746101099	4.706134315	0.396274665	-287.0812053	8.548042145	7.91481483	0.633227315	5.008576671	4.499945957	0.414440401	-286.3661335	8.288753903	0.004939785	389.3647031	-288.4676152	0.122275118	0.040353403	not-adaptive	0.122275118	0.111038423
ENSMUSG00000003039.9	Fam32a	5.738988959	6.359746427	2.624030835	0.538218886	-262.6714992	6.412509667	5.642540011	0.769969656	7.878029906	2.122788519	0.666289658	-260.5880877	5.816738395	0.001344892	1097.414186	-263.7668461	0.04163732	0.011688502	adaptive	0.04163732	0.184544352
ENSMUSG00000003062.13	Stard3nl	6.796752481	5.784219314	2.549727342	0.48599592	-239.2919484	6.333865875	6.863233	-0.529367125	6.220958911	2.342011003	0.529392637	-238.3967396	6.797143772	1.45E-10	1.00E+10	-242.2479059	0.021254932	0.005514951	adaptive	0.021254932	-0.115802016
ENSMUSG00000003068.17	Stk11	4.744531286	1397809.032	2.22E-05	117844.3588	-134.8670147	5.762398218	4.650574339	1.111823879	10063904.18	2.97E-06	848452.8987	-133.5442794	4.744531321	2.61E-10	1.00E+10	-134.8670147	0.266405607	0.103845402	not-adaptive	0.266405607	0.309260465
ENSMUSG00000003072.15	Atp5d	8.627418284	6.658526169	0.825163299	0.54597992	-180.4277529	8.37648389	8.66558157	-0.28909768	7.159790367	0.761447375	0.591142365	-179.5115393	8.616607286	0.000521479	866.6351158	-179.5898285	0.924696996	0.692326501	not-adaptive	0.924696996	-0.04895179
ENSMUSG00000003099.11	Ppp5c	6.690364681	7.302272389	1.030647436	0.592945942	-200.4076441	6.88132894	6.661590038	0.219738902	7.500018887	0.968554535	0.63124271	-199.9935098	6.746572636	0.000459746	1372.934454	-201.1059139	0.32876762	0.135809522	not-adaptive	0.32876762	0.046820637
ENSMUSG00000003119.14	Cdk12	2.852595449	3665649.528	6.56E-06	309041.4363	-248.1459951	2.740026022	2.867120536	-0.127094514	3700603.541	6.50E-06	311988.132	-248.0895356	2.852595416	2.03E-10	1.00E+10	-248.1459954	0.945104456	0.736844336	not-adaptive	0.945104456	-0.065412964
ENSMUSG00000003131.7	Pafah1b2	6.773207145	5.453087839	2.042596295	0.449110577	-241.5912872	6.018113586	6.889889928	-0.871776342	7.479522873	1.44843169	0.634468762	-237.8272332	6.70430679	0.001469435	619.1212829	-238.9774439	0.316570076	0.129338912	not-adaptive	0.316570076	-0.195169598
ENSMUSG00000003154.15	Foxj2	2.787043786	1962966.654	1.69E-05	165487.7871	-253.175881	2.737410107	2.796519306	-0.059109199	2541968.794	1.30E-05	214303.0547	-253.1648539	2.787043796	2.79E-10	1.00E+10	-253.1758813	0.989033153	0.881941269	not-adaptive	0.989033153	-0.030820701
ENSMUSG00000003161.15	Sri	8.472923829	8.751448035	1.377420604	0.741914126	-240.955006	8.413426094	8.482009417	-0.068583323	8.746623	1.376584931	0.742102037	-240.9270451	8.450048098	0.00029441	3621.079104	-241.7133648	0.455518169	0.20982413	not-adaptive	0.455518169	-0.011712674
ENSMUSG00000003166.20	Dgcr2	5.340184726	15.71678839	2.048215175	1.311247445	-279.0028438	4.807811473	5.422487565	-0.614676092	19.90097227	1.606219757	1.661541736	-277.9586915	5.33157088	0.001434379	1791.304899	-277.8362348	1	1	not-adaptive	1	-0.173574514
ENSMUSG00000003184.15	Irf3	5.909654716	18478045.94	9.55E-07	1557827.151	-228.097197	5.579149296	5.96428371	-0.385134414	18478045.94	9.44E-07	1557827.151	-227.2366242	5.909654701	1.49E-10	1.00E+10	-228.0971974	0.422919574	0.189545532	not-adaptive	0.422919574	-0.096303728
ENSMUSG00000003190.12	Bcl2l12	3.731126585	22590424.77	7.90E-07	1904529.355	-124.9875696	3.689734352	3.73730453	-0.047570178	26036068.84	6.85E-07	2195021.14	-124.9810259	3.731126577	1.50E-10	1.00E+10	-124.9875699	0.993477341	0.908918326	not-adaptive	0.993477341	-0.018481174
ENSMUSG00000003200.10	Sh3gl1	6.186567631	6.897227022	1.531548196	0.579768755	-212.1216933	6.083723099	6.201714527	-0.117991428	6.89938007	1.528668031	0.580361012	-212.0498428	6.222552361	0.000750671	1232.814988	-213.4317133	0.251108423	0.096422525	not-adaptive	0.251108423	-0.027712628
ENSMUSG00000003226.7	Ranbp2	3.079580699	7.180012563	4.151272983	0.604740261	-240.4405755	3.247510507	3.056139872	0.191370635	7.315082879	4.122639182	0.609467274	-240.3800857	3.118439103	0.001746715	1493.228154	-241.0671902	0.503030486	0.241090033	not-adaptive	0.503030486	0.08762362
ENSMUSG00000003233.12	Dvl3	3.351559515	4.746819655	5.211976388	0.394488293	-289.401418	2.888298694	3.420770247	-0.532471553	4.883587727	5.164742967	0.397190559	-288.9659709	3.381565687	0.004650692	467.3199953	-291.5356458	0.076560433	0.023389407	not-adaptive	0.076560433	-0.244101263
ENSMUSG00000003234.16	Abcf3	5.509729118	7.14809306	2.829548808	0.597140823	-238.0776237	5.39353097	5.52761153	-0.13408056	7.174365341	2.79726995	0.604237642	-238.0289129	5.438136546	0.00111739	1575.890297	-238.6753656	0.523900887	0.25551319	not-adaptive	0.523900887	-0.035426161
ENSMUSG00000003235.13	Eif2b5	6.120485337	6.057944668	6.497897762	0.498664729	-323.6882378	6.07581148	6.126454031	-0.050642551	6.013669028	6.470379299	0.500635782	-323.6852276	6.190045668	0.004557389	710.2277077	-322.4051866	1	1	not-adaptive	1	-0.011975182
ENSMUSG00000003269.17	Cyth2	5.9218899	2.652049478	7.177600557	0.220607129	-267.0059243	5.128398883	6.038773533	-0.91037465	2.749736857	7.056047557	0.223839102	-266.3291962	6.004179897	0.013416026	119.3273954	-265.586364	1	1	not-adaptive	1	-0.235747092
ENSMUSG00000003299.10	Mrpl4	6.441319896	10283109.05	1.25E-06	866939.5242	-238.0184542	6.135002145	6.484161539	-0.349159394	10270025.26	1.24E-06	865836.474	-237.0277078	6.441319878	1.09E-10	1.00E+10	-238.0184545	0.371299315	0.159233156	not-adaptive	0.371299315	-0.079856185
ENSMUSG00000003308.15	Keap1	4.483950477	7.792459601	3.549756435	0.657942187	-250.2283647	4.587505499	4.467244218	0.120261281	7.865776912	3.505656119	0.666835672	-250.197279	4.531412608	0.001996105	1172.803592	-249.9631126	1	1	not-adaptive	1	0.03832476
ENSMUSG00000003316.14	Glg1	5.915075355	5.324983317	3.810422847	0.436272888	-293.6102804	6.260691027	5.86299433	0.397696697	5.488027388	3.680244421	0.452244632	-293.2537291	6.066944168	0.003140818	531.9278365	-292.5759408	1	1	not-adaptive	1	0.094684243
ENSMUSG00000003345.16	Csnk1g2	3.806215426	16.67364556	1.959266916	1.406802551	-193.6025574	4.44611706	3.692595524	0.753521535	3095916.924	1.05E-05	261008.6635	-192.4117422	3.81915082	0.000273746	10149.44525	-193.6035335	0.3036768	0.12261606	not-adaptive	0.3036768	0.26791069
ENSMUSG00000003348.10	Mob3a	5.310026908	5.729451138	5.555745234	0.476040046	-244.0479192	5.125013133	5.340870494	-0.215857361	5.709796618	5.537640578	0.477029659	-243.981931	5.252774214	0.002892976	980.3745996	-245.5952956	0.199216195	0.072445243	not-adaptive	0.199216195	-0.0595192
ENSMUSG00000003352.14	Cacnb3	5.578587753	18478045.93	1.26E-06	1557827.15	-245.8886426	5.599429176	5.575114182	0.024314994	18478045.95	1.26E-06	1557827.152	-245.8860619	5.578587753	1.96E-10	1.00E+10	-245.888643	0.997422266	0.942722928	not-adaptive	0.997422266	0.006278409
ENSMUSG00000003355.7	Fkbp11	6.688679755	8.958580251	2.693022958	0.757947803	-211.3720875	6.218399514	6.745504679	-0.527105165	10.16553162	2.410181878	0.848729624	-210.8243163	6.727853514	0.001148994	1767.180611	-210.4980668	1	1	not-adaptive	1	-0.117383077
ENSMUSG00000003360.15	Ddx23	4.232651016	4498929.841	7.88E-06	379291.9822	-310.6943182	3.759355582	4.30519995	-0.545844368	19053067.66	1.84E-06	1606305.469	-309.7815493	4.232651002	2.99E-10	1.00E+10	-310.6943185	0.401411106	0.176655444	not-adaptive	0.401411106	-0.195594863
ENSMUSG00000003363.15	Pld3	6.584074604	25.34411686	0.585945785	2.143826014	-233.6898391	6.233928924	6.635447606	-0.401518682	3334226.993	4.45E-06	281100.0082	-232.6457203	6.585257756	1.27E-10	1.00E+10	-233.7102104	0.344903679	0.144536891	not-adaptive	0.344903679	-0.090052082
ENSMUSG00000003380.11	Rabac1	6.685540231	6.552215254	2.129013885	0.550959935	-227.5492151	6.614093238	6.696993356	-0.082900118	6.585921782	2.128611648	0.551076192	-227.5223408	6.659301171	0.000230722	5659.667326	-229.6325016	0.121218478	0.039942592	not-adaptive	0.121218478	-0.017970154
ENSMUSG00000003382.18	Etv3	2.544628853	5610048.11	3.30E-06	472959.8957	-91.9628267	3.315169872	2.469085615	0.846084256	5834287.642	3.06E-06	491869.5615	-90.90003318	2.544628858	1.56E-10	1.00E+10	-91.9628268	0.345489293	0.144857251	not-adaptive	0.345489293	0.425105934
ENSMUSG00000003402.14	Prkcsh	6.050005682	13.63945184	1.127957957	1.133708141	-244.3632687	6.030542877	6.053198694	-0.022655817	13.65528382	1.117933181	1.144139514	-244.3602146	6.053617723	0.000267807	4804.007452	-244.3099967	1	1	not-adaptive	1	-0.005409826
ENSMUSG00000003420.8	Fcgrt	5.747654733	7.328234691	3.534514592	0.614004828	-188.7560927	5.860900468	5.728843977	0.132056491	7.308997721	3.596938267	0.602006076	-188.7248659	5.747619897	0.000502357	4656.449348	-189.326366	0.547989013	0.272722882	not-adaptive	0.547989013	0.03287829
ENSMUSG00000003421.13	Nosip	5.878901291	6.647276828	2.154358533	0.551488641	-216.0679428	6.097809425	5.84521736	0.252592065	6.967225189	2.048376042	0.582274677	-215.8316226	6.059259394	0.001845527	643.4450058	-216.5313983	0.496696734	0.236798718	not-adaptive	0.496696734	0.061034389
ENSMUSG00000003423.15	Pih1d1	5.527894459	10.43184113	1.42072288	0.875198429	-142.8254812	5.339491103	5.554046647	-0.214555544	10.36271331	1.4152951	0.875493245	-142.6778024	5.52895372	1.31E-10	1.00E+10	-142.9586449	0.755147317	0.453582185	not-adaptive	0.755147317	-0.056837046
ENSMUSG00000003429.11	Rps11	10.26302532	5.769756304	0.663557473	0.488153578	-154.1101703	10.20637811	10.27154188	-0.065163766	5.862169935	0.664211556	0.487934556	-154.0558376	10.2686539	0.000596012	546.5081879	-154.2708344	0.806544077	0.511992157	not-adaptive	0.806544077	-0.009181768
ENSMUSG00000003435.9	Supt5	5.072913426	24.14777949	1.063707982	2.037661183	-289.7000751	4.913090525	5.09835283	-0.185262306	25.46927432	1.00982741	2.144637441	-289.5595525	5.073306661	2.19E-10	1.00E+10	-289.7193328	0.852331097	0.571871928	not-adaptive	0.852331097	-0.053400397
ENSMUSG00000003437.14	Paf1	5.297100536	14.95023361	2.278505647	1.254152856	-242.5845974	4.907585846	5.36841244	-0.460826594	18.93984671	1.790578478	1.596658057	-242.055244	5.301320128	2.93E-10	1.00E+10	-242.6502176	0.551577078	0.275340171	not-adaptive	0.551577078	-0.12948201
ENSMUSG00000003438.17	Timm50	6.651740265	6.646065111	2.715521506	0.551394045	-260.3445171	5.920411275	6.764239783	-0.843828508	8.205778346	2.148255102	0.694662625	-257.9300149	6.647012619	0.001883661	785.8513239	-258.8826727	0.385714489	0.167484528	not-adaptive	0.385714489	-0.192230403
ENSMUSG00000003444.8	Med29	4.903071918	13.90456604	1.045347083	1.155846865	-203.1963095	5.030476244	4.884178039	0.146298205	14.35250779	1.01659251	1.188346863	-203.084398	4.901802135	1.25E-10	1.00E+10	-203.3474644	0.768690813	0.468237218	not-adaptive	0.768690813	0.042579198
ENSMUSG00000003452.15	Bicd1	3.942582885	9.487022915	3.835002569	0.79591565	-270.6376891	4.427794583	3.879606095	0.548188488	9.724795667	3.736757118	0.812668517	-270.1488446	3.979344514	0.001056192	2972.146298	-271.0369872	0.411419218	0.182606148	not-adaptive	0.411419218	0.190678113
ENSMUSG00000003458.12	Ncstn	6.732191681	5.861105034	3.092928706	0.482978393	-276.603807	7.420089896	6.631138657	0.788951239	6.920815742	2.576823454	0.580964109	-274.7153227	6.706272869	0.002613503	594.0531191	-279.0483986	0.013127108	0.003241751	adaptive	0.013127108	0.162180043
ENSMUSG00000003464.13	Pex19	6.166416795	8.050960285	3.293690409	0.684804485	-301.4012127	7.123650598	6.027239478	1.09641112	13.45605124	2.002862752	1.12345806	-297.9592765	6.119872704	0.001630714	1408.225572	-301.9960195	0.017654881	0.004491762	adaptive	0.017654881	0.241119369
ENSMUSG00000003500.13	Impdh1	5.007145631	3108240.965	7.55E-06	262049.9108	-221.7920758	4.552829583	5.068539692	-0.515710109	3131796.716	7.39E-06	264034.5541	-220.8978645	5.00714562	1.98E-10	1.00E+10	-221.7920759	0.40892998	0.181118463	not-adaptive	0.40892998	-0.15480669
ENSMUSG00000003518.13	Dusp3	6.051370102	4.899063332	2.552614977	0.402874396	-252.7296007	5.591081412	6.120799277	-0.529717865	5.209398377	2.38926019	0.430299388	-251.7820493	5.893517602	0.002081543	496.7986498	-250.9723605	1	1	not-adaptive	1	-0.130592705
ENSMUSG00000003527.9	Ess2	5.407249146	18478046.9	9.91E-07	1557827.232	-202.8577119	5.137744387	5.447175777	-0.309431391	18478046.9	9.84E-07	1557827.232	-202.4239554	5.407249131	1.54E-10	1.00E+10	-202.8577121	0.64806995	0.351644658	not-adaptive	0.64806995	-0.084373308
ENSMUSG00000003528.15	Slc25a1	6.652915099	2.735784256	7.157974545	0.228629722	-265.2564172	6.639546897	6.654925466	-0.015378569	2.727662107	7.135959285	0.229338011	-265.2562227	6.666387921	0.017404178	95.82362697	-267.0122519	0.172729368	0.060923714	not-adaptive	0.172729368	-0.003337717
ENSMUSG00000003531.15	Dgcr6	6.368129866	5.01721755	2.385258486	0.40927874	-231.9952853	5.704824293	6.458912356	-0.754088063	5.345427311	2.170026603	0.445003318	-230.132901	6.303434859	0.002449009	400.9250759	-231.815739	0.185845795	0.066568258	not-adaptive	0.185845795	-0.179108791
ENSMUSG00000003534.17	Ddr1	4.932862826	6.97039863	4.660966465	0.580303247	-313.7369814	4.94433465	4.931090418	0.013244232	7.002865071	4.680534418	0.577893366	-313.7366591	4.907842622	0.001461237	1971.054512	-315.3409421	0.201033651	0.073253662	not-adaptive	0.201033651	0.003869686
ENSMUSG00000003541.6	Ier3	5.914802502	7.65430358	4.878353841	0.649732184	-301.0817631	5.519069382	5.974490034	-0.455420652	8.010581233	4.665044485	0.680016559	-300.7471712	5.837192674	0.001941548	1680.50792	-301.4333668	0.503487887	0.241401459	not-adaptive	0.503487887	-0.114390552
ENSMUSG00000003549.9	Ercc1	5.739596336	7.61638854	3.380616229	0.649558655	-237.0392629	5.724527322	5.741692828	-0.017165506	7.668224306	3.396752003	0.646555319	-237.038689	5.64502108	0.001363582	1671.740413	-237.6890138	0.521876212	0.254094578	not-adaptive	0.521876212	-0.004319577
ENSMUSG00000003573.15	Homer3	4.406618132	6.467585238	5.438741565	0.537570334	-282.9138716	3.849918182	4.481135711	-0.631217529	6.700826821	5.230384021	0.55776274	-282.3822434	4.432131836	0.003786866	784.5737385	-283.3678869	0.37319899	0.160311317	not-adaptive	0.37319899	-0.219036633
ENSMUSG00000003575.13	Crtc1	3.276299175	5.738553239	4.072030371	0.475758987	-260.6609606	3.341939261	3.26698128	0.074957981	5.747420184	4.068485272	0.476203982	-260.6504965	3.148673289	0.002202738	917.4132281	-260.7769442	0.881220182	0.61504359	not-adaptive	0.881220182	0.032727325
ENSMUSG00000003623.4	Crot	4.319093831	8.807392713	4.693200689	0.740962355	-209.5504243	3.014897436	4.479509893	-1.464612457	12.36203812	3.284445718	1.041384558	-207.2140707	4.279086277	0.000937185	3872.360157	-209.8662313	0.070498735	0.02127259	not-adaptive	0.070498735	-0.571231971
ENSMUSG00000003660.10	Snrnp200	4.221492684	3221525.715	9.47E-06	271598.4414	-268.5509575	3.968474589	4.26297106	-0.294496471	3108247.127	9.77E-06	262050.4305	-268.2606122	4.221492698	2.57E-10	1.00E+10	-268.5509577	0.748005123	0.446041636	not-adaptive	0.748005123	-0.103274694
ENSMUSG00000003662.10	Ciao1	5.369589794	3434955.833	6.10E-06	289591.7072	-195.9224486	5.493193284	5.353836408	0.139356876	3327370.225	6.29E-06	280521.7976	-195.8590625	5.369589789	1.77E-10	1.00E+10	-195.9224489	0.938580737	0.721801864	not-adaptive	0.938580737	0.037071999
ENSMUSG00000003721.14	Insig2	5.191364238	7.245081505	5.555715832	0.596532147	-255.7701823	5.763600482	5.109070744	0.654529738	7.753531413	5.087742681	0.65227957	-255.1999525	5.226311019	3.69E-10	1.00E+10	-256.8375757	0.194441644	0.070332365	not-adaptive	0.194441644	0.173909423
ENSMUSG00000003731.13	Kpna6	4.169884806	18478045.87	1.55E-06	1557827.145	-249.156648	4.604857443	4.106683653	0.49817379	18478045.87	1.53E-06	1557827.145	-248.3889567	4.169884803	2.41E-10	1.00E+10	-249.1566483	0.464083144	0.215306331	not-adaptive	0.464083144	0.165182677
ENSMUSG00000003746.16	Man1a	3.329311433	10.33715676	2.182927674	0.86204618	-140.8342934	2.955669793	3.36209837	-0.406428577	9.703281151	2.278157633	0.817021844	-140.6228926	3.330881234	1.99E-10	1.00E+10	-140.9726427	0.704864214	0.402951686	not-adaptive	0.704864214	-0.185876836
ENSMUSG00000003778.14	Brd8	5.911364987	3074515.779	8.22E-06	259206.6115	-291.1811818	5.969527027	5.902225237	0.06730179	3074541.42	8.22E-06	259208.7742	-291.1609808	5.910900856	9.03E-05	23477.87523	-291.165423	0.995567633	0.924904771	not-adaptive	0.995567633	0.016357652
ENSMUSG00000003779.16	Kif20a	7.141534376	8.301759952	6.450510279	0.71051818	-232.6167593	7.305769599	7.117502588	0.188267011	8.25735339	6.461120501	0.708581613	-232.5850812	7.131823652	4.98E-10	1.00E+10	-233.2435308	0.517653264	0.251149294	not-adaptive	0.517653264	0.037665144
ENSMUSG00000003808.18	Farsa	6.07343978	18478045.94	1.47E-06	1557827.151	-265.6147126	5.732990669	6.115666027	-0.382675358	18478045.94	1.46E-06	1557827.151	-265.1568722	6.073439767	2.28E-10	1.00E+10	-265.6147127	0.632648387	0.338611571	not-adaptive	0.632648387	-0.093221693
ENSMUSG00000003809.14	Gcdh	4.490495342	4331882.457	1.41E-05	365203.9073	-248.4175424	4.2040928	4.531831792	-0.327738992	3087527.104	1.97E-05	260302.437	-248.2896988	4.490495336	5.15E-10	1.00E+10	-248.4175426	0.879990766	0.613098343	not-adaptive	0.879990766	-0.108299798
ENSMUSG00000003810.13	Mast2	3.183451065	7.884873375	4.158304045	0.668469338	-300.907352	3.037969282	3.204287922	-0.16631864	7.91079123	4.125554703	0.673760952	-300.8565108	3.085559687	0.002210622	1276.849128	-301.3283148	0.623875783	0.331351682	not-adaptive	0.623875783	-0.076896505
ENSMUSG00000003813.15	Rad23a	7.739081225	11.54523369	0.994273471	0.969197921	-239.9299891	7.549943748	7.768103018	-0.21815927	12.58254206	0.917389606	1.051487827	-239.5700688	7.74388718	1.01E-10	1.00E+10	-240.3757289	0.446792922	0.204306335	not-adaptive	0.446792922	-0.041096438
ENSMUSG00000003814.8	Calr	7.285872544	6.915558928	2.904719232	0.582940772	-291.7277352	7.400337572	7.268670736	0.131666836	7.041203989	2.915547273	0.580970308	-291.6765844	7.324381536	0.001333219	1325.164376	-293.0391694	0.255998165	0.098777604	not-adaptive	0.255998165	0.025899528
ENSMUSG00000003847.16	Nfat5	3.829711334	6.599181149	5.54105913	0.559579012	-310.999979	4.076307204	3.793593239	0.282713964	6.816814308	5.481853042	0.566522804	-310.8829279	3.862143866	3.50E-10	1.00E+10	-312.93636	0.128293834	0.042709484	not-adaptive	0.128293834	0.103697785
ENSMUSG00000003848.14	Nob1	6.523461141	21.66638049	0.668217287	1.831981447	-235.0201587	6.692497153	6.49688002	0.195617133	24.16758842	0.594782094	2.055965112	-234.7567769	6.532480717	0.000286697	4203.868708	-234.7844041	0.972750958	0.814160248	not-adaptive	0.972750958	0.042797557
ENSMUSG00000003865.16	Gys1	3.799816737	7.603085888	5.609534989	0.628986599	-250.8756785	3.761093621	3.80682741	-0.045733789	7.55021384	5.560262778	0.634610449	-250.8727458	3.836954378	0.003987993	854.4192786	-249.2717893	1	1	not-adaptive	1	-0.017436946
ENSMUSG00000003868.14	Ruvbl2	6.180725559	6.517273446	4.104726098	0.550375562	-305.5708551	5.608458109	6.26843764	-0.659979532	7.268832558	3.726152552	0.607625629	-304.6304458	6.18564557	0.001174278	2084.555658	-307.8163244	0.041341906	0.011595072	adaptive	0.041341906	-0.160501711
ENSMUSG00000003873.11	Bax	8.413073281	4.036960691	1.604180513	0.336886591	-202.7867609	7.612196761	8.538667674	-0.926470913	5.665518255	1.150433879	0.469632401	-197.713407	8.409759179	0.001826382	291.8494111	-199.8700618	0.115711553	0.037815324	not-adaptive	0.115711553	-0.165698124
ENSMUSG00000003929.11	Zfp81	3.770915856	12903568.54	4.64E-06	1087855.496	-133.7230111	2.363711218	3.927271927	-1.563560709	31872476.07	1.80E-06	2687071.616	-132.3868327	3.698764539	0.001438088	3374.924244	-133.5818114	0.302710408	0.122116959	not-adaptive	0.302710408	-0.732473707
ENSMUSG00000003948.17	Mmd	6.102503752	4.213088765	5.701860086	0.360180348	-290.8981419	5.578549526	6.178672144	-0.600122619	4.371336115	5.724148287	0.357697252	-290.4276937	6.031437352	0.008590492	241.8552979	-292.356551	0.145314143	0.049517731	not-adaptive	0.145314143	-0.147406766
ENSMUSG00000003955.8	Fam162a	8.694249629	4.936107522	2.395316552	0.409068116	-245.5956504	8.240320182	8.762746208	-0.522426026	5.335277378	2.236843689	0.438413246	-244.6142952	8.593110913	0.002078943	489.2442364	-246.7520358	0.117920979	0.038666017	not-adaptive	0.117920979	-0.08868268
ENSMUSG00000003970.9	Rpl8	9.878944315	3.450868883	1.605841173	0.293838405	-193.8686595	9.81440691	9.888606125	-0.074199215	3.521346015	1.63285285	0.289006677	-193.8445337	9.911881389	0.002718389	178.0231684	-195.4598358	0.1988306	0.072274021	not-adaptive	0.1988306	-0.010866089
ENSMUSG00000004032.10	Gstm5	6.402747299	7.745838008	2.466772124	0.646967039	-155.7802431	6.50731849	6.390986496	0.116331994	7.72410026	2.457301035	0.649146595	-155.7562825	6.367796348	0.000605744	2774.985627	-156.3242971	0.566649345	0.286492941	not-adaptive	0.566649345	0.026024527
ENSMUSG00000004040.16	Stat3	5.717415468	7.35786178	2.720173431	0.61389166	-281.4165186	5.312728182	5.779639467	-0.466911285	7.868373111	2.516582641	0.663625302	-280.723479	5.670599015	0.00065655	2703.74216	-282.6896306	0.139994579	0.047367031	not-adaptive	0.139994579	-0.121526599
ENSMUSG00000004043.14	Stat5a	3.025712742	10.94918597	3.272625256	0.912755546	-176.9967532	3.052924053	3.021696429	0.031227624	10.95450328	3.231425727	0.9248821	-176.9953888	3.03907664	3.14E-10	1.00E+10	-177.1328138	0.871599672	0.600096682	not-adaptive	0.871599672	0.014832971
ENSMUSG00000004044.9	Cavin1	9.179303378	2.806278266	1.555066718	0.243155219	-178.8542933	9.104156583	9.190588926	-0.086432343	2.827310261	1.563808489	0.241758433	-178.8246829	9.314531322	0.004024745	95.13222073	-181.1201086	0.100718508	0.032143044	not-adaptive	0.100718508	-0.01363194
ENSMUSG00000004054.9	Map3k11	4.16153025	3.594304654	4.940382848	0.302126647	-224.8152528	4.266169156	4.14724023	0.118928926	3.61900606	4.943463661	0.302110146	-224.797742	4.028956696	0.008162397	188.7624533	-226.836712	0.130162719	0.0434466	not-adaptive	0.130162719	0.040789552
ENSMUSG00000004056.15	Akt2	5.361834572	10.26941436	3.258207118	0.859891998	-321.071068	5.107586802	5.401178721	-0.293591919	10.63976774	3.158779769	0.887012694	-320.8626192	5.365539647	2.96E-10	1.00E+10	-321.7042124	0.431023271	0.194501593	not-adaptive	0.431023271	-0.080632469
ENSMUSG00000004069.17	Dnaja3	5.653549241	6.26268513	3.708323201	0.5308903	-269.6671376	5.135740863	5.728819917	-0.593079054	6.689241943	3.485132707	0.564376438	-268.9069134	5.616162945	0.001984682	1040.868896	-271.0443013	0.117962576	0.038682069	not-adaptive	0.117962576	-0.157665578
ENSMUSG00000004070.15	Hmox2	6.255243682	6.537733857	2.711736362	0.549834977	-236.9142908	6.716042367	6.188282314	0.527760053	7.008877342	2.530073245	0.58848206	-236.1196227	6.302403965	0.001539075	988.7368651	-236.8851657	0.465081314	0.215949523	not-adaptive	0.465081314	0.118072316
ENSMUSG00000004071.13	Cdip1	4.644403709	20.07946056	2.413717406	1.695550352	-338.751617	4.960534264	4.599414308	0.361119956	22.32887044	2.167191569	1.887215019	-338.4955907	4.647017616	6.74E-05	61449.48212	-338.7983317	0.738790365	0.436493951	not-adaptive	0.738790365	0.109045352
ENSMUSG00000004085.14	Map3k20	3.701743987	6.847877029	4.390107442	0.569164987	-267.4291151	4.038204414	3.653337212	0.384867202	7.000308159	4.230339356	0.590956882	-267.1730431	3.705531923	2.81E-10	1.00E+10	-269.0752252	0.149242592	0.051119176	not-adaptive	0.149242592	0.144499018
ENSMUSG00000004096.9	Cwc15	6.984512372	10.67915288	1.821504245	0.89095258	-271.0203514	7.025663923	6.978092801	0.047571122	10.68432447	1.814150345	0.89461474	-271.010803	6.983321615	0.000735275	2202.94739	-270.6557591	1	1	not-adaptive	1	0.009801782
ENSMUSG00000004099.16	Dnmt1	4.705630134	12.1600469	2.336572817	1.026830695	-243.6794274	4.427144356	4.740993281	-0.313848925	12.4495559	2.295646446	1.04298098	-243.4643694	4.662355731	0.000912652	2611.899974	-243.397097	1	1	not-adaptive	1	-0.098812932
ENSMUSG00000004100.12	Ppan	5.260714641	15.21512557	1.533594293	1.272158457	-204.7620995	5.077998542	5.290827767	-0.212829225	17.0763199	1.368488642	1.428931619	-204.6205351	5.264345905	2.00E-10	1.00E+10	-204.819378	0.819678656	0.528286835	not-adaptive	0.819678656	-0.059233474
ENSMUSG00000004105.8	Angptl2	7.590586025	5.160691639	2.20009578	0.415376912	-240.791944	7.67727668	7.577562433	0.099714247	5.158193908	2.186186178	0.418040748	-240.7536703	7.523338178	0.002404376	396.5934287	-244.0639769	0.036504981	0.010080512	adaptive	0.036504981	0.018860808
ENSMUSG00000004207.14	Psap	7.862478625	4.156494795	1.403711258	0.346211771	-193.3453942	8.069869236	7.831429917	0.238439319	4.221330223	1.37659189	0.352883473	-193.0267977	7.720233151	0.001665905	297.4052723	-193.5594639	0.587037713	0.302002125	not-adaptive	0.587037713	0.043269548
ENSMUSG00000004221.16	Ikbkg	5.731946338	1919851.031	1.45E-05	161856.3307	-286.2111381	5.273334169	5.799888882	-0.526554713	3108240.965	8.86E-06	262049.9108	-285.177457	5.72186624	0.000381522	6045.59494	-286.1068713	0.394784894	0.172760072	not-adaptive	0.394784894	-0.137309838
ENSMUSG00000004263.15	Atn1	4.831006997	4.675671619	2.514920726	0.389484932	-244.8610815	4.999179073	4.805423147	0.193755926	4.760142854	2.505901325	0.391098933	-244.7395243	5.167368817	0.00341632	285.4827022	-245.2778607	0.583718495	0.299443049	not-adaptive	0.583718495	0.057027731
ENSMUSG00000004264.17	Phb2	7.750505328	4.446197633	2.290399735	0.367602209	-235.99591	7.066980916	7.855714019	-0.788733104	5.191081705	1.98222044	0.423810447	-233.5766632	7.907989571	0.002394188	351.1580153	-234.3731948	0.450890098	0.206889018	not-adaptive	0.450890098	-0.152648397
ENSMUSG00000004268.11	Emg1	8.133643497	9.626335276	1.288565699	0.81497122	-243.9449488	8.009069603	8.152602066	-0.143532463	9.877889517	1.278870828	0.821056619	-243.8170528	8.205889784	0.000635556	1615.801781	-242.123215	1	1	not-adaptive	1	-0.02562594
ENSMUSG00000004270.13	Lpcat3	6.797458936	7.124862034	2.52584212	0.589071268	-259.1332525	7.169394994	6.745402683	0.423992311	7.501202558	2.366780129	0.628574733	-258.5469466	6.909852763	0.001431047	1067.252123	-260.0702568	0.217989118	0.080905345	not-adaptive	0.217989118	0.087946808
ENSMUSG00000004285.12	Atp6v1f	9.332866548	6.615402442	0.970710977	0.559747805	-196.1536007	9.248576463	9.345542406	-0.096965943	6.701130429	0.962970815	0.564499552	-196.0705435	9.308684226	0.000490814	1141.08117	-196.53619	0.627729136	0.334527156	not-adaptive	0.627729136	-0.015047075
ENSMUSG00000004317.14	Clcn5	3.305910146	16.67107371	2.187347377	1.398853268	-196.8431987	3.4735956	3.286631374	0.186964225	16.85605366	2.154886762	1.419251265	-196.7954167	3.311085587	3.13E-10	1.00E+10	-196.8832085	0.915951604	0.67519651	not-adaptive	0.915951604	0.079820149
ENSMUSG00000004319.15	Clcn3	4.497594371	4.804359431	5.254278606	0.397585845	-266.5847421	3.6693632	4.630995449	-0.961632248	5.331445053	4.737826174	0.44036656	-265.0998973	4.374486188	0.005134122	412.5498836	-266.3930601	0.274401535	0.107790135	not-adaptive	0.274401535	-0.335792627
ENSMUSG00000004356.8	Utp20	4.264663625	12.30404907	1.16374731	1.036525077	-241.7383038	4.106744745	4.288491154	-0.181746409	13.06654929	1.107212634	1.090288838	-241.5422366	4.282164087	0.000167911	7336.164927	-241.8684686	0.721637723	0.419233086	not-adaptive	0.721637723	-0.062474866
ENSMUSG00000004364.14	Cul3	4.385819406	15.90278243	2.98638762	1.334236838	-182.437335	4.914014237	4.308721015	0.605293222	20.56985117	2.308557371	1.724644693	-182.0274341	4.400868011	0.00062953	6343.060347	-182.3707433	0.709418839	0.407316989	not-adaptive	0.709418839	0.189642349
ENSMUSG00000004383.18	Large1	4.415964176	3704273.442	6.64E-06	312297.5304	-255.0423765	4.113251718	4.45955477	-0.346303052	18478045.92	1.32E-06	1557827.149	-254.5858675	4.415964169	2.07E-10	1.00E+10	-255.0423767	0.633491171	0.339314806	not-adaptive	0.633491171	-0.11662032
ENSMUSG00000004393.10	Ddx56	5.934349662	6.516742451	3.294591677	0.55168443	-249.1979223	6.125612033	5.907825577	0.217786456	6.579876372	3.30178708	0.549926332	-249.0932524	5.958123475	0.000304409	6648.60384	-250.9710717	0.152923224	0.052629689	not-adaptive	0.152923224	0.052226764
ENSMUSG00000004394.12	Tmed4	6.350684028	6.330567016	2.527350404	0.538584629	-258.1148709	6.100398063	6.389047195	-0.288649132	6.466751019	2.498459656	0.544141451	-257.8376867	6.269115742	0.001792841	775.3872969	-258.903054	0.344601273	0.144371559	not-adaptive	0.344601273	-0.066697412
ENSMUSG00000004446.12	Bid	6.537058279	10.63550821	1.953476821	0.883671776	-248.6339214	6.876160525	6.486587574	0.389572951	11.86799912	1.731432859	0.997800132	-248.086089	6.539301547	1.82E-10	1.00E+10	-249.1276418	0.352906258	0.148936883	not-adaptive	0.352906258	0.084143512
ENSMUSG00000004451.14	Ralb	5.479164524	6.748117862	3.123240349	0.568492982	-273.3714276	5.107931652	5.539750194	-0.431818542	7.2980312	2.997658259	0.5931088	-272.8519909	5.49578499	0.00049278	3966.037031	-275.685983	0.058777735	0.017277298	not-adaptive	0.058777735	-0.117081701
ENSMUSG00000004455.16	Ppp1cc	3.698409362	18478321.69	1.21E-06	1557850.398	-180.5630626	4.030603583	3.633497848	0.397105735	18478099.87	1.20E-06	1557831.698	-179.9651243	3.69840938	1.89E-10	1.00E+10	-180.5630629	0.54994409	0.274147229	not-adaptive	0.54994409	0.149636847
ENSMUSG00000004460.17	Dnajb11	7.845754749	2.877327214	4.582679577	0.244004695	-262.529487	6.791991739	8.008364834	-1.216373095	3.270720517	4.115554206	0.271580167	-260.287238	7.956857649	0.009624265	116.5582868	-262.4297722	0.117357067	0.038448538	not-adaptive	0.117357067	-0.237672996
ENSMUSG00000004462.7	Tbccd1	5.369981067	5.56296331	3.802711873	0.466953242	-212.5202152	4.399754058	5.509828052	-1.110073995	7.109349001	2.981612131	0.596981092	-210.2663694	5.225247112	0.002506906	739.2251098	-213.3137619	0.047482575	0.013558142	adaptive	0.047482575	-0.324584416
ENSMUSG00000004530.12	Coro1c	7.603935392	2.225065668	3.1095522	0.188521119	-220.772437	7.019276577	7.69210407	-0.672827493	2.348018706	3.051937373	0.191976763	-219.9887413	7.60553232	0.010805751	54.36579078	-222.691844	0.066997315	0.020065286	not-adaptive	0.066997315	-0.132055931
ENSMUSG00000004535.12	Tax1bp1	7.310363921	12.36551256	0.761337027	1.035007831	-221.2485291	7.632230297	7.26023841	0.371991887	19.59398371	0.479109688	1.649864616	-219.8603446	7.347305699	0.00033884	2300.332164	-220.8249909	0.38111798	0.164835861	not-adaptive	0.38111798	0.07208778
ENSMUSG00000004562.16	Arhgef40	5.205928188	11.55743066	2.56491956	0.970477762	-255.7636177	5.733459154	5.134299049	0.599160105	14.53985894	2.048234147	1.216257082	-254.922597	5.196132528	0.000377277	6774.586612	-256.0092417	0.337346498	0.140425582	not-adaptive	0.337346498	0.159238491
ENSMUSG00000004565.15	Pnpla6	4.498393902	18478045.85	1.66E-06	1557827.144	-200.9028649	4.750937053	4.463092171	0.287844882	18478029.42	1.66E-06	1557825.758	-200.7203139	4.498393894	2.59E-10	1.00E+10	-200.902865	0.833142082	0.545686185	not-adaptive	0.833142082	0.090168491
ENSMUSG00000004567.16	Mcoln1	6.254943862	3.816078801	6.964126882	0.315759175	-296.250017	5.361468323	6.381471562	-1.020003239	3.977153434	6.474341137	0.338969683	-295.1647267	6.146872684	0.008979356	248.552265	-295.8991886	0.479763554	0.225515573	not-adaptive	0.479763554	-0.251260987
ENSMUSG00000004568.13	Arhgef18	3.589640169	12.83831707	2.014183125	1.077316561	-196.8663672	4.305720687	3.487471196	0.818249491	32.8726797	0.783391348	2.770551645	-195.383483	3.636589553	0.000837682	2565.094349	-196.7142441	0.264276033	0.102802305	not-adaptive	0.264276033	0.304073433
ENSMUSG00000004591.16	Pkn2	3.746960791	8.372723159	3.193023936	0.71943057	-282.0179799	3.348107103	3.809603708	-0.461496606	9.165954153	2.986158495	0.770051202	-281.4910249	3.67824285	0.001465144	1593.782601	-282.3642922	0.417584915	0.186312958	not-adaptive	0.417584915	-0.186295251
ENSMUSG00000004610.4	Etfb	8.192497029	3078509.231	1.88E-06	259543.2609	-179.3231223	8.046274376	8.214380692	-0.168106316	7280589.606	7.91E-07	613809.7822	-178.7681829	8.192497028	4.89E-11	1.00E+10	-179.3231228	0.574106789	0.292108098	not-adaptive	0.574106789	-0.029830876
ENSMUSG00000004626.14	Stxbp2	6.433092407	3078509.231	8.78E-06	259543.2609	-265.4902644	6.27930051	6.454889684	-0.175589174	3108240.965	8.69E-06	262049.9108	-265.3835779	6.424298363	0.000365166	6114.924704	-265.2946314	1	1	not-adaptive	1	-0.039788582
ENSMUSG00000004631.15	Sgce	6.376325075	1.766758463	8.590955777	0.143880125	-251.2559997	7.356882019	6.230282334	1.126599685	1.904820038	8.698337059	0.142086263	-250.6024368	6.779054893	0.0116125	102.7516457	-239.8398936	1	1	not-adaptive	1	0.239796913
ENSMUSG00000004642.13	Slbp	6.259890263	18478045.94	1.36E-06	1557827.151	-240.5983428	6.433271118	6.238035534	0.195235584	18478045.67	1.36E-06	1557827.129	-240.4786899	6.259890244	2.12E-10	1.00E+10	-240.5983433	0.887227873	0.624707191	not-adaptive	0.887227873	0.044460719
ENSMUSG00000004665.10	Cnn2	8.537837645	7.498411663	2.472131115	0.630586127	-280.5636916	8.750857698	8.505924203	0.244933495	7.617518813	2.43728995	0.639108627	-280.3556693	8.531577332	0.001144324	1384.813502	-280.3490775	1	1	not-adaptive	1	0.040956428
ENSMUSG00000004667.18	Polr2e	6.60899996	3172908.541	7.50E-06	267500.9148	-252.691771	6.350706254	6.639268754	-0.2885625	3172908.541	7.47E-06	267500.9148	-252.4125971	6.608999962	2.01E-10	1.00E+10	-252.6917711	0.756408311	0.454926661	not-adaptive	0.756408311	-0.064107312
ENSMUSG00000004677.17	Myo9b	4.713991718	5.765782161	4.143095703	0.478984387	-300.2011415	4.052054501	4.815881639	-0.763827139	6.340107526	3.695606754	0.537100001	-298.9274134	4.683901527	0.003274954	616.8656579	-300.5771461	0.192101238	0.069302429	not-adaptive	0.192101238	-0.249146357
ENSMUSG00000004698.11	Hdac9	5.514951426	6.080765154	4.597312908	0.50694133	-282.6734549	5.685682329	5.488124644	0.197557686	6.048853652	4.538127457	0.513357009	-282.602337	5.386870531	0.003709271	646.5392904	-284.3212463	0.179261566	0.063719773	not-adaptive	0.179261566	0.051020247
ENSMUSG00000004768.14	Rab23	4.596364633	8.644053221	4.582011697	0.729702081	-234.3163644	4.68465031	4.583567857	0.101082453	8.670139657	4.524001701	0.739562429	-234.3034668	4.58731266	0.002095241	1608.52555	-234.3229842	0.980671787	0.843379557	not-adaptive	0.980671787	0.031470329
ENSMUSG00000004771.12	Rab11a	7.466077419	2.562399915	3.511780648	0.212002262	-233.019371	6.664503254	7.584951678	-0.920448424	2.738010839	3.239912998	0.229698441	-231.5416635	7.540455397	0.008220138	90.44539369	-232.3668352	0.438159763	0.198912205	not-adaptive	0.438159763	-0.186642643
ENSMUSG00000004788.11	Eif2b2	6.543949804	18478045.94	9.03E-07	1557827.151	-227.3315463	6.518898904	6.548504514	-0.02960561	18478045.94	9.03E-07	1557827.151	-227.3257485	6.543949804	1.41E-10	1.00E+10	-227.3315465	0.994218756	0.914245636	not-adaptive	0.994218756	-0.006537173
ENSMUSG00000004789.10	Dlst	5.764785727	7.922224856	5.38572521	0.669611438	-324.9717024	5.517947959	5.804591439	-0.28664348	8.062412809	5.285356426	0.682619833	-324.8437053	5.800582938	0.002162056	1726.917576	-325.9459466	0.332125847	0.137610053	not-adaptive	0.332125847	-0.073062675
ENSMUSG00000004798.14	Ulk2	2.690728743	31872475.84	1.16E-06	2687071.597	-119.1963629	2.718829557	2.68510858	0.033720977	31845836.94	1.16E-06	2684825.756	-119.1948405	2.690728753	3.11E-10	1.00E+10	-119.196363	0.998478651	0.955993747	not-adaptive	0.998478651	0.018005283
ENSMUSG00000004843.7	Chmp2b	6.320529108	3.804253532	3.929598795	0.313524173	-243.5292724	6.018194411	6.364745331	-0.34655092	3.845099921	3.864256583	0.318872047	-243.3104181	6.281247876	0.00501948	254.2254528	-244.4748439	0.312101809	0.126995531	not-adaptive	0.312101809	-0.080772078
ENSMUSG00000004846.10	Plod3	6.825324225	8.601173699	1.549464363	0.736860749	-248.6929177	6.715716634	6.842029865	-0.126313231	8.79173072	1.544132444	0.739587538	-248.6084829	6.83555601	0.000412819	2858.221534	-249.0630304	0.634735177	0.340354703	not-adaptive	0.634735177	-0.026883044
ENSMUSG00000004849.14	Ap1s1	8.245102838	18.59853685	0.360676745	1.558296417	-192.48456	8.079984069	8.269249606	-0.189265537	24.31870189	0.273236323	2.057018648	-191.929559	8.246754683	3.22E-05	17621.9892	-192.5195364	0.554339824	0.277365206	not-adaptive	0.554339824	-0.033403969
ENSMUSG00000004865.16	Srpk1	6.185979399	7280589.606	1.85E-06	613809.7822	-244.6875667	6.257123428	6.175604228	0.0815192	7280589.606	1.85E-06	613809.7822	-244.6339716	6.185979411	1.14E-10	1.00E+10	-244.687567	0.947815566	0.743365443	not-adaptive	0.947815566	0.018919264
ENSMUSG00000004872.15	Pax3	4.5821684	14.54841111	1.716424343	1.216748621	-277.2070624	5.287283533	4.472862068	0.814421465	3108240.965	7.90E-06	262049.9108	-274.5340915	4.583919558	2.15E-10	1.00E+10	-277.3864258	0.057709452	0.016919849	not-adaptive	0.057709452	0.241328424
ENSMUSG00000004880.11	Lbr	5.852428535	9.339150269	2.358623876	0.782476229	-264.766208	6.046207283	5.825886844	0.220320439	9.47081444	2.296051519	0.803753487	-264.6197488	5.839497944	0.000457184	4188.552185	-265.2014244	0.558960972	0.280771603	not-adaptive	0.558960972	0.05355276
ENSMUSG00000004891.16	Nes	5.683429725	4.513726256	2.965993132	0.379763399	-261.4482313	5.083414387	5.772353846	-0.688939458	4.937522438	2.751476728	0.408799756	-260.0917692	5.704550552	0.003634707	309.250224	-260.9861648	0.408854656	0.181073524	not-adaptive	0.408854656	-0.183361899
ENSMUSG00000004896.16	Rrnad1	2.381099927	3108240.965	1.80E-05	262049.9108	-289.6354208	2.978463119	2.286779423	0.691683696	3739705.737	1.48E-05	315286.1009	-288.8418116	2.381099914	4.71E-10	1.00E+10	-289.635421	0.452209629	0.207723933	not-adaptive	0.452209629	0.381250881
ENSMUSG00000004897.16	Hdgf	7.119694496	5.766774153	1.574881037	0.482437674	-226.2297416	7.131264508	7.117960516	0.013303992	5.765165177	1.573336485	0.482933665	-226.228785	7.194778159	0.001449262	538.8752973	-228.2440907	0.133279653	0.044681745	not-adaptive	0.133279653	0.002693986
ENSMUSG00000004929.12	Thop1	4.852427286	14.42861683	1.377651806	1.201131303	-188.6271224	4.45754418	4.905610558	-0.448066379	20.56307257	0.961538284	1.72440351	-187.9991493	4.853747921	1.70E-10	1.00E+10	-188.7157382	0.488415453	0.23124652	not-adaptive	0.488415453	-0.13818361
ENSMUSG00000004931.11	Apba3	5.644836878	5.431991822	3.518487442	0.440610581	-209.9819888	5.590323152	5.65327186	-0.062948707	5.399197731	3.5043537	0.442224715	-209.9735726	5.620050057	0.001685846	1006.604004	-212.0958236	0.11976175	0.03937762	not-adaptive	0.11976175	-0.016154395
ENSMUSG00000004934.14	Pias4	4.362415469	7.312118078	4.669021661	0.59906744	-258.9545658	3.651518329	4.463630125	-0.812111797	8.030521398	4.105720101	0.680150858	-257.928022	4.368875022	0.002193605	1302.721227	-258.9911155	0.345385677	0.14480055	not-adaptive	0.345385677	-0.289721012
ENSMUSG00000004936.8	Map2k1	7.080886264	3.349748213	4.282851457	0.281458694	-265.9537056	6.292481918	7.201051768	-0.90856985	3.642984852	3.999713318	0.30110846	-264.5290598	7.065238774	0.006761178	178.0086188	-264.6461367	0.88951678	0.628460797	not-adaptive	0.88951678	-0.194578473
ENSMUSG00000004937.6	Sgta	6.781825697	3078509.231	5.98E-06	259543.2609	-272.0382742	6.758561849	6.785379896	-0.026818047	3078509.231	5.98E-06	259543.2609	-272.0338529	6.766747929	0.000117941	13035.36612	-271.9836434	1	1	not-adaptive	1	-0.005713302
ENSMUSG00000004945.15	Tmem242	5.416141585	64.3029114	0.394147254	5.416563496	-244.6461267	4.899711602	5.505155908	-0.605444306	3973239.612	6.25E-06	334974.1036	-243.1681232	5.414473134	0.000290783	7232.619928	-244.5826287	0.243045759	0.092575349	not-adaptive	0.243045759	-0.168086588
ENSMUSG00000004947.15	Dtx2	4.155956464	85.37293799	0.215780295	7.193929312	-155.7255469	4.058110808	4.167579877	-0.10946907	2066298.042	8.91E-06	174202.0635	-155.6910764	4.156056816	1.55E-10	1.00E+10	-155.7255967	0.966068661	0.792738617	not-adaptive	0.966068661	-0.038401592
ENSMUSG00000004951.10	Hspb1	5.819170487	1.550502139	12.86111311	0.127114495	-252.2147325	4.667570933	5.993588015	-1.326017082	1.593007863	12.63927424	0.12922052	-251.6887921	6.387038847	0.061820784	26.69165051	-254.0758552	0.091899184	0.028890503	not-adaptive	0.091899184	-0.360747972
ENSMUSG00000004952.13	Rasa4	4.233491396	10065364.88	3.76E-06	848576.0431	-167.970305	4.012452423	4.263361527	-0.250909105	10065364.86	3.76E-06	848576.0413	-167.8834074	4.220972683	0.000219113	14455.98986	-167.9556999	0.930258743	0.703764762	not-adaptive	0.930258743	-0.087507113
ENSMUSG00000004980.16	Hnrnpa2b1	9.992342291	3.252418073	1.542082355	0.278571429	-186.9597067	10.39243592	9.931866657	0.460569265	3.44595199	1.463503896	0.293637012	-185.9868854	10.18827225	0.003356843	130.6782671	-189.7619852	0.0229348	0.006000342	adaptive	0.0229348	0.065397055
ENSMUSG00000004994.12	Ccdc130	5.422219371	20580115.04	1.28E-06	1735045.57	-170.9698101	5.079891121	5.45406386	-0.374172739	20526468.33	1.28E-06	1730522.768	-170.7389751	5.422219365	2.23E-10	1.00E+10	-170.9698105	0.793870188	0.496844228	not-adaptive	0.793870188	-0.102534017
ENSMUSG00000004996.9	Mri1	4.911900334	4.223911918	6.027632519	0.352837581	-232.5428068	4.936137744	4.908904431	0.027233313	4.225430401	6.023170598	0.353145811	-232.5420691	4.946977421	0.007044161	314.4568242	-233.9488133	0.244939459	0.093474912	not-adaptive	0.244939459	0.007981574
ENSMUSG00000005034.15	Prkacb	4.41478643	6.703485029	4.584073628	0.564884789	-268.0924801	3.62323689	4.543071785	-0.919834895	8.391762143	3.620543752	0.720423205	-266.5544557	4.399981468	0.002073937	1301.256413	-268.8582284	0.099881309	0.031831565	not-adaptive	0.099881309	-0.326388968
ENSMUSG00000005054.7	Cstb	9.230934199	6.217920329	1.101876492	0.528736689	-202.7451259	9.260410391	9.226514062	0.033896329	6.213897293	1.100806161	0.529204108	-202.7362454	9.268444867	0.000884152	642.0043851	-200.3268797	1	1	not-adaptive	1	0.005290455
ENSMUSG00000005069.12	Pex5	4.640788222	27.85011891	1.157125298	2.34739046	-222.9876074	4.517938602	4.660224771	-0.14228617	25.90367701	1.242769739	2.181272161	-222.9387352	4.641874713	2.74E-10	1.00E+10	-222.9958051	0.944528046	0.735479379	not-adaptive	0.944528046	-0.044734876
ENSMUSG00000005078.16	Jkamp	6.100398581	14.86412631	1.175536908	1.230138238	-223.0075121	6.726914279	6.010552602	0.716361677	3172908.521	5.35E-06	267500.9133	-220.5091858	6.136421497	0.000491028	2885.817637	-222.2541433	0.174652407	0.061743753	not-adaptive	0.174652407	0.162447238
ENSMUSG00000005087.17	Cd44	7.967722077	9.427552952	1.144701443	0.789334733	-235.8328096	7.584269658	8.024314837	-0.440045179	11.40651514	0.950311842	0.948435458	-234.3756491	7.962192478	4.75E-05	20164.7873	-236.6983028	0.098013138	0.031138558	not-adaptive	0.098013138	-0.081367952
ENSMUSG00000005102.13	Eif2ak4	3.067683273	6.047462114	4.452597523	0.499412339	-178.6553239	3.535515245	3.015265684	0.520249561	6.342849588	4.161811813	0.536699312	-178.3416453	3.085418308	2.59E-10	1.00E+10	-180.0145992	0.187691817	0.067372304	not-adaptive	0.187691817	0.229635352
ENSMUSG00000005103.12	Wdr1	8.503655357	3.675032315	1.902160077	0.306389378	-209.582475	8.205449935	8.548693109	-0.343243174	3.798690656	1.868619814	0.31180932	-209.1204522	8.427210394	0.002696405	217.2889749	-208.8476888	1	1	not-adaptive	1	-0.059121439
ENSMUSG00000005124.10	Ccn4	5.216242923	9.730587179	5.049022975	0.827000473	-209.5665051	5.975359232	5.119588261	0.855770971	10.25083516	4.824684257	0.857142073	-208.9044302	5.36920096	0.003528041	1139.946942	-208.8028059	1	1	not-adaptive	1	0.222997662
ENSMUSG00000005142.10	Man2b1	4.88438122	3108240.965	8.51E-06	262049.9108	-260.2348122	4.889734754	4.883510727	0.006224027	3078509.231	8.59E-06	259543.2609	-260.2346628	4.882890167	4.83E-05	46003.44016	-260.2303477	1	1	not-adaptive	1	0.001837542
ENSMUSG00000005150.16	Wdr83	4.896325938	21.98842679	3.210318893	1.853691202	-298.84581	5.532746841	4.795439048	0.737307794	43.1607417	1.639399702	3.623049076	-298.1635511	4.898984181	6.02E-10	1.00E+10	-298.8631896	0.496764838	0.236844653	not-adaptive	0.496764838	0.206333005
ENSMUSG00000005161.15	Prdx2	9.384642503	5.318291714	0.82541803	0.427346224	-162.7660959	9.641377531	9.345490184	0.295887347	5.581896652	0.755542562	0.46686353	-161.8235168	9.436426214	0.000752958	473.1526662	-162.6784176	0.425325345	0.191011092	not-adaptive	0.425325345	0.044968952
ENSMUSG00000005198.15	Polr2a	3.463927399	9.178986957	3.257299127	0.779695142	-296.5797802	3.695907918	3.430246507	0.265661411	9.709506513	3.133749642	0.812302036	-296.4154901	3.481572879	0.000441319	6026.004881	-297.1565813	0.476593584	0.223433385	not-adaptive	0.476593584	0.107616557
ENSMUSG00000005204.12	Senp3	5.096415802	9.490364806	4.161435547	0.794362719	-261.7227275	4.394553211	5.222339871	-0.827786661	11.80501255	3.338734675	0.987588764	-260.426386	5.040285678	0.001941198	1704.964446	-261.6446855	0.295732625	0.118532967	not-adaptive	0.295732625	-0.248979856
ENSMUSG00000005225.15	Plekha8	3.529720105	16.70115867	2.098538637	1.407367278	-240.3956907	3.475367735	3.538544557	-0.063176822	17.23096305	2.046029044	1.444816319	-240.3870324	3.569319581	0.000907389	3202.408718	-240.1751835	1	1	not-adaptive	1	-0.025990446
ENSMUSG00000005233.16	Spc25	7.5905647	11.00040378	3.015101235	0.914982358	-202.6417911	7.631238762	7.584544001	0.046694761	10.75497949	3.037345601	0.907079771	-202.6382918	7.573157833	0.001824469	1469.778892	-202.1310555	1	1	not-adaptive	1	0.00885482
ENSMUSG00000005262.13	Ufd1	7.033259011	7.750301369	1.401642226	0.657529581	-236.3086386	7.217069149	7.005876655	0.211192494	8.0056104	1.367318882	0.674004821	-236.0375931	7.099934887	0.000471125	2045.554706	-237.5748505	0.214969871	0.079528322	not-adaptive	0.214969871	0.042847489
ENSMUSG00000005299.6	Letm1	4.674184331	4.475135191	6.520416191	0.366899067	-290.744859	4.427293554	4.708832405	-0.281538851	4.441157397	6.417597836	0.372630805	-290.6557171	4.709335109	0.007613254	317.8461179	-290.9634778	0.735091237	0.43271648	not-adaptive	0.735091237	-0.08894434
ENSMUSG00000005312.15	Ubqln1	5.640364492	2.368950467	6.740607405	0.192844352	-277.4713787	4.944942602	5.743570632	-0.79862803	2.380956484	6.495858777	0.199843071	-276.9502994	5.687769754	0.020524335	63.87981626	-279.1748469	0.108116329	0.034919747	not-adaptive	0.108116329	-0.215994128
ENSMUSG00000005354.16	Txn2	7.712508195	9.167106294	1.008850968	0.77058566	-218.0610736	7.709514913	7.71294784	-0.003432927	9.1706344	1.00862722	0.770778611	-218.0609814	7.723843862	0.000266574	3000.629423	-218.4168894	0.700537036	0.398841573	not-adaptive	0.700537036	-0.000642267
ENSMUSG00000005362.14	Crbn	5.314247734	7.360692242	5.660071038	0.613902719	-229.3496868	6.202544206	5.184804103	1.017740102	9.954513906	4.190007972	0.84013549	-228.1440142	5.352243588	0.002894897	1227.974221	-229.676414	0.216016643	0.080005024	not-adaptive	0.216016643	0.258570631
ENSMUSG00000005371.15	Fbxo11	2.820172892	21.09990698	1.990130962	1.777486871	-123.4293937	2.872145997	2.814234287	0.05791171	20.93744078	2.008123521	1.761029241	-123.4269076	2.822443637	3.58E-10	1.00E+10	-123.4352372	0.991704954	0.897301589	not-adaptive	0.991704954	0.029386647
ENSMUSG00000005374.13	Tbl2	4.448898968	6.475637377	3.803669382	0.538939674	-201.4177781	3.081402414	4.586043756	-1.504641342	10.69957216	2.28787476	0.895028109	-198.0315317	4.45083749	2.33E-10	1.00E+10	-202.5658499	0.010734223	0.002600309	adaptive	0.010734223	-0.573663017
ENSMUSG00000005378.17	Bud23	6.646282544	13.76601857	0.919449726	1.153409977	-223.7735975	6.636409833	6.647780689	-0.011370856	13.78769922	0.918194028	1.155064111	-223.7727251	6.663222951	0.0002785	3805.039337	-223.6122818	1	1	not-adaptive	1	-0.002469805
ENSMUSG00000005410.6	Mcm5	6.999441197	14.49784622	1.769801825	1.204922771	-215.4895136	7.234875096	6.963195115	0.271679981	15.12782729	1.69239092	1.258173398	-215.2803766	7.007176484	2.19E-10	1.00E+10	-215.5960894	0.72926888	0.42683289	not-adaptive	0.72926888	0.055218661
ENSMUSG00000005413.8	Hmox1	6.587087334	8.965894616	2.799276693	0.75631902	-249.9420537	6.827287736	6.548547597	0.278740139	9.530254557	2.75143617	0.770158629	-249.7351178	6.592902314	0.000855566	2531.928178	-249.9874467	0.776989166	0.477460668	not-adaptive	0.776989166	0.060137589
ENSMUSG00000005417.17	Mprip	5.426125491	10280680.38	2.72E-06	866734.7698	-304.8934021	5.01591381	5.485948028	-0.470034218	10270025.26	2.69E-06	865836.474	-304.0303073	5.426125482	2.36E-10	1.00E+10	-304.8934022	0.421854444	0.188898217	not-adaptive	0.421854444	-0.129228397
ENSMUSG00000005442.13	Cic	3.850969945	10.56077736	2.051650461	0.887751615	-283.8306835	4.397099015	3.76248391	0.634615106	17.56080904	1.248262713	1.469617838	-282.2153718	3.845341692	1.92E-10	1.00E+10	-284.3836324	0.114376392	0.037303069	not-adaptive	0.114376392	0.224866608
ENSMUSG00000005447.12	Pafah1b3	5.480158474	7.667421318	2.820398056	0.64717756	-184.8654015	5.999306902	5.389108155	0.610198747	8.66844544	2.457489955	0.741197838	-183.9202832	5.486238078	0.000505381	3853.264336	-185.4698686	0.212335992	0.078332184	not-adaptive	0.212335992	0.154749295
ENSMUSG00000005469.10	Prkaca	4.739282875	6.60019288	1.78497221	0.557299307	-245.8427694	4.588740193	4.761938687	-0.173198494	6.754117745	1.781261312	0.558443938	-245.6980978	4.73885942	1.13E-10	1.00E+10	-248.6567692	0.051887813	0.014992554	not-adaptive	0.051887813	-0.053450919
ENSMUSG00000005470.8	Asf1b	7.561472571	18478046.9	1.63E-06	1557827.232	-224.2526442	7.461041094	7.577073577	-0.116032483	18478046.9	1.63E-06	1557827.232	-224.2158896	7.561472582	2.54E-10	1.00E+10	-224.2526444	0.963912445	0.786293674	not-adaptive	0.963912445	-0.022263803
ENSMUSG00000005481.18	Ddx39	8.3963372	5.913947571	2.252227331	0.493000138	-253.450776	8.542423816	8.374848062	0.167575755	5.971125302	2.244515175	0.494550599	-253.3462695	8.535507283	0.001968328	572.3282633	-254.2835844	0.391678133	0.170945771	not-adaptive	0.391678133	0.028582459
ENSMUSG00000005483.10	Dnajb1	5.399137854	5.447722236	2.217893899	0.446609726	-214.5509055	4.697386907	5.509136767	-0.81174986	6.817025005	1.748469812	0.566456595	-211.8736585	5.377626672	0.00187214	535.4080269	-214.3966729	0.080217437	0.024682447	not-adaptive	0.080217437	-0.229967851
ENSMUSG00000005501.14	Usp40	3.264369033	8.517706035	4.211554506	0.713730407	-282.3106459	2.792463581	3.339971053	-0.547507472	9.148567397	3.859531982	0.778704348	-281.7288353	3.238363874	3.25E-10	1.00E+10	-283.1333543	0.245485102	0.093734568	not-adaptive	0.245485102	-0.258297134
ENSMUSG00000005505.12	Kbtbd4	3.593604102	22565970.49	4.51E-07	1902467.678	-110.0935993	3.863063243	3.560383112	0.302680131	22564442.95	4.47E-07	1902338.895	-109.6637994	3.593604104	8.58E-11	1.00E+10	-110.0935996	0.650639099	0.353850558	not-adaptive	0.650639099	0.117712807
ENSMUSG00000005506.16	Celf1	4.135064976	4.158743578	4.614784021	0.345856665	-273.3409661	3.621214218	4.211543298	-0.59032908	4.199210279	4.423068115	0.360024297	-272.7651133	4.237716011	0.005689123	284.9374691	-273.4795974	0.489444581	0.231932922	not-adaptive	0.489444581	-0.217875474
ENSMUSG00000005510.9	Ndufs3	6.285806696	3172956.769	3.62E-06	267504.981	-214.7189828	6.282908571	6.286267761	-0.00335919	3172908.585	3.62E-06	267500.9186	-214.7188773	6.285806687	9.69E-11	1.00E+10	-214.7189828	0.99989452	0.988411238	not-adaptive	0.99989452	-0.000771138
ENSMUSG00000005514.14	Por	6.197784572	3130837.43	6.27E-06	263953.6902	-248.9601806	5.861521555	6.249918373	-0.388396818	3529700.831	5.50E-06	297581.8313	-248.1668817	6.18157662	0.000275728	5872.116308	-248.6969017	0.588593168	0.303206039	not-adaptive	0.588593168	-0.092562134
ENSMUSG00000005533.10	Igf1r	4.210656738	9.718771124	1.595062014	0.812425641	-258.2299545	4.459922005	4.175133247	0.284788758	10.34579687	1.489709679	0.870376297	-257.8298597	4.221518249	1.38E-10	1.00E+10	-258.991642	0.312927977	0.12742773	not-adaptive	0.312927977	0.095196239
ENSMUSG00000005534.10	Insr	4.064691592	24.55269688	1.519587611	2.085252437	-222.0400313	4.242406575	4.038526048	0.203880527	38.55147892	0.981679183	3.241517435	-221.9659257	4.070578267	0.000332872	9482.001155	-221.9978905	0.968540684	0.800389541	not-adaptive	0.968540684	0.071054045
ENSMUSG00000005566.14	Trim28	6.075018651	22.21186942	0.953234314	1.8718986	-251.9951535	5.848721465	6.106089354	-0.257367889	25.31229107	0.831630015	2.143202401	-251.7195908	6.072348936	1.81E-10	1.00E+10	-252.0271514	0.735238286	0.432866053	not-adaptive	0.735238286	-0.062127417
ENSMUSG00000005575.16	Ube2m	4.7863959	3172908.895	1.09E-05	267500.9447	-302.9937119	4.814757899	4.781951109	0.03280679	3172908.541	1.09E-05	267500.9148	-302.9903664	4.786395889	2.92E-10	1.00E+10	-302.9937123	0.996659765	0.93480375	not-adaptive	0.996659765	0.009863877
ENSMUSG00000005583.16	Mef2c	7.16597685	5.801974801	5.97193696	0.48359647	-335.0287611	7.499286442	7.115934067	0.383352374	5.89195605	5.883336824	0.490767764	-334.8168335	7.208299362	0.005284673	551.2847833	-335.3588141	0.581595197	0.297813091	not-adaptive	0.581595197	0.075700186
ENSMUSG00000005609.16	Ctr9	4.201333074	5.651563647	5.408365623	0.468602099	-220.285417	3.718189106	4.270089541	-0.551900435	5.838930977	5.193876493	0.488006539	-219.9056339	4.240168409	0.001819553	1556.903578	-222.5991553	0.067642322	0.020286822	not-adaptive	0.067642322	-0.199666175
ENSMUSG00000005610.17	Eif4g2	8.157332078	2.496246138	2.97891807	0.208173371	-223.3450896	7.598004579	8.241483759	-0.64347918	2.598599621	2.866314764	0.216253103	-222.5240476	8.175268608	0.009025278	68.90133903	-225.1609093	0.071585575	0.021649658	not-adaptive	0.071585575	-0.117283516
ENSMUSG00000005615.15	Pcyt1a	4.850084906	7.359180887	2.624276836	0.620846283	-233.5596944	4.508520587	4.897866638	-0.389346052	7.658568462	2.509757554	0.648675277	-233.1408959	4.889783497	0.001658047	991.3315941	-233.9078146	0.46444193	0.215537419	not-adaptive	0.46444193	-0.119499383
ENSMUSG00000005621.11	Zfp592	3.027686506	10065364.92	3.54E-06	848576.0462	-163.420928	3.131911351	3.01956509	0.112346261	10065469.32	3.54E-06	848584.8475	-163.4092331	3.027686514	3.00E-10	1.00E+10	-163.4209282	0.988373007	0.878446656	not-adaptive	0.988373007	0.052702606
ENSMUSG00000005625.15	Psmd4	8.101819166	6.125079156	1.359789045	0.512720873	-218.1971365	8.069925557	8.106596136	-0.036670578	6.121425227	1.353328893	0.515281484	-218.1886698	8.126599858	0.001060771	665.1908454	-218.529018	0.711522587	0.409347082	not-adaptive	0.711522587	-0.006540906
ENSMUSG00000005656.9	Snx6	7.034309025	7.49277656	1.60283853	0.628079262	-235.3588639	7.012748431	7.037660754	-0.024912324	7.499963322	1.601738437	0.628549999	-235.3555779	7.008527237	0.001070322	934.2128618	-234.8018833	1	1	not-adaptive	1	-0.005115997
ENSMUSG00000005667.8	Mthfd2	8.179087031	43.15003261	0.393881521	3.623837545	-257.3477952	8.10038015	8.190867422	-0.090487271	41.75884379	0.407567038	3.499163154	-257.2966468	8.179451083	1.43E-10	1.00E+10	-257.3503562	0.947707513	0.743102255	not-adaptive	0.947707513	-0.016026628
ENSMUSG00000005674.9	Tomm40l	4.973269901	3970632.084	7.75E-06	334754.273	-271.1102114	5.156496994	4.9468852	0.209611795	3970625.869	7.74E-06	334753.7484	-270.9769236	4.973269892	2.60E-10	1.00E+10	-271.1102118	0.875212843	0.605637689	not-adaptive	0.875212843	0.059870901
ENSMUSG00000005677.14	Nr1i3	0.782615697	133.8068366	0.034826699	11.28148933	-95.20001743	0.976157294	0.758710188	0.217447106	3621671.134	1.27E-06	305332.9885	-94.6076412	0.782629364	3.93E-11	1.00E+10	-95.200031	0.553004133	0.276385106	not-adaptive	0.553004133	0.363564727
ENSMUSG00000005682.9	Pan2	3.432259381	18478200.49	2.07E-06	1557840.18	-204.5471586	3.676294854	3.405733786	0.270561068	19270581.85	1.98E-06	1624643.783	-204.4448857	3.432259364	3.23E-10	1.00E+10	-204.5471588	0.90278289	0.651075903	not-adaptive	0.90278289	0.110286812
ENSMUSG00000005683.8	Cs	8.01876222	10.63413237	1.201092307	0.887038416	-247.4592643	7.568402181	8.087740195	-0.519338014	16.12768593	0.788232162	1.353043895	-245.5681725	7.986297077	0.000463019	2307.710553	-247.3273004	0.172194971	0.060696292	not-adaptive	0.172194971	-0.095747899
ENSMUSG00000005686.17	Ampd3	4.649181551	6.598871504	3.78596926	0.549558157	-238.5798373	4.100609703	4.728015936	-0.627406233	7.316775254	3.452747778	0.604359668	-237.8546252	4.544487983	0.003379987	577.0221427	-235.4023521	1	1	not-adaptive	1	-0.205396464
ENSMUSG00000005687.14	Bcas2	6.021627371	6.101524793	3.479065891	0.517683884	-291.351461	5.915435267	6.03782178	-0.122386513	6.189292723	3.505154545	0.513862254	-291.3148174	6.113414228	0.002906841	612.7098523	-290.2204078	1	1	not-adaptive	1	-0.029543845
ENSMUSG00000005698.15	Ctcf	3.896324359	18478300.26	1.61E-06	1557848.592	-234.8395125	3.878091695	3.899000714	-0.020909019	18478045.94	1.61E-06	1557827.151	-234.8382965	3.896324361	2.51E-10	1.00E+10	-234.8395127	0.998784565	0.960665203	not-adaptive	0.998784565	-0.007757503
ENSMUSG00000005699.16	Pard6a	5.736748612	32.7508452	0.59181787	2.758062917	-149.9992547	5.939482973	5.696199108	0.243283865	24.47117461	0.776543692	2.083290567	-149.7834369	5.737200082	1.64E-10	1.00E+10	-150.0014239	0.8041359	0.509072068	not-adaptive	0.8041359	0.060337775
ENSMUSG00000005732.14	Ranbp1	8.680430866	4.027550509	2.583317365	0.33519686	-241.2884189	7.908623433	8.800205598	-0.891582164	4.75021973	2.194284629	0.394411966	-238.6308265	8.835797846	0.003980111	220.3782058	-242.6180774	0.018550643	0.004744081	adaptive	0.018550643	-0.154110627
ENSMUSG00000005779.12	Psmb4	8.094281227	5.178789527	1.112802925	0.429781045	-183.1664001	8.058683277	8.099607594	-0.040924318	5.18374071	1.112093594	0.430048325	-183.1539967	8.104239411	0.001075289	439.7976451	-181.6406228	1	1	not-adaptive	1	-0.007307881
ENSMUSG00000005803.14	Sqor	5.659740755	21309722.37	1.71E-06	1796557.394	-182.2265012	5.540303388	5.672691795	-0.132388407	21309722.54	1.71E-06	1796557.408	-182.2033618	5.659740756	3.08E-10	1.00E+10	-182.2265014	0.977126027	0.829668927	not-adaptive	0.977126027	-0.034068502
ENSMUSG00000005804.14	Bloc1s6	4.959069499	49.47964503	0.742646832	4.15839503	-261.8803395	5.206842225	4.925103853	0.281738372	93.9037298	0.388654691	7.938164571	-261.7008595	4.959347457	3.10E-10	1.00E+10	-261.8812788	0.834920086	0.548040907	not-adaptive	0.834920086	0.080254545
ENSMUSG00000005813.12	Metap1	5.428371803	10.24654931	2.439505945	0.856485701	-268.1103142	5.372718675	5.43597671	-0.063258035	10.28112296	2.433176286	0.858803572	-268.0994865	5.440714402	2.21E-10	1.00E+10	-268.540489	0.643391122	0.347653134	not-adaptive	0.643391122	-0.016886977
ENSMUSG00000005823.9	Gpr108	5.019453346	4.457584089	5.612865017	0.368977799	-250.5030463	4.889801052	5.03781378	-0.148012728	4.441053539	5.559825055	0.372587767	-250.4756267	4.946158811	0.002674663	915.1557721	-255.8363935	0.004697303	0.001058959	adaptive	0.004697303	-0.043022026
ENSMUSG00000005846.12	Rsl1d1	7.188723748	9.972465338	1.390580115	0.842736711	-239.1292681	7.216926408	7.184584225	0.032342183	9.999446073	1.38851338	0.844083733	-239.1237228	7.188139232	0.000213311	5706.102697	-239.7071097	0.558005263	0.280065137	not-adaptive	0.558005263	0.006479874
ENSMUSG00000005871.15	Apc	4.291047771	3739987.668	9.14E-06	315309.8579	-280.5081415	4.210555547	4.302546661	-0.091991114	3665693.159	9.32E-06	309045.1149	-280.485005	4.291938336	1.17E-05	246765.66	-280.5080301	0.977237924	0.830084457	not-adaptive	0.977237924	-0.031180241
ENSMUSG00000005873.6	Reep5	7.41931096	6.398953403	1.335774727	0.536551309	-219.9916866	7.700005463	7.376523175	0.323482288	6.883567074	1.259803208	0.569340344	-219.2984296	7.514544675	0.000844168	863.5911632	-220.0108699	0.490445912	0.232601755	not-adaptive	0.490445912	0.061918488
ENSMUSG00000005881.13	Ergic3	8.523931636	4.236253173	1.803497695	0.354264506	-216.121249	8.812264823	8.480634686	0.331630137	4.34755453	1.733944788	0.368659693	-215.6342197	8.489203993	0.00199281	328.8521769	-216.4993101	0.421013474	0.188387799	not-adaptive	0.421013474	0.055340612
ENSMUSG00000005882.18	Uqcc1	5.765088034	9.949484081	2.163112781	0.840841403	-197.074532	5.462109512	5.808201422	-0.34609191	9.664251529	2.214772238	0.814487716	-196.7692823	5.763816925	1.92E-10	1.00E+10	-197.3371229	0.566747991	0.286566792	not-adaptive	0.566747991	-0.088633246
ENSMUSG00000005886.14	Ncoa2	3.497574191	15.34779621	1.982051457	1.286197035	-224.0481373	3.871137718	3.45156112	0.419576598	19.07173748	1.604978188	1.59127297	-223.6865722	3.500284482	2.61E-10	1.00E+10	-224.1171468	0.650135396	0.353417276	not-adaptive	0.650135396	0.165508602
ENSMUSG00000005893.14	Nr2c2	3.506514956	10.19868703	3.306046046	0.858429111	-251.5327133	3.731458798	3.470532726	0.260926072	10.73817858	3.162071083	0.89921469	-251.395387	3.507614634	3.00E-10	1.00E+10	-251.9657337	0.565329443	0.285505885	not-adaptive	0.565329443	0.104582623
ENSMUSG00000005897.14	Nr2c1	3.837839019	22785638.14	1.56E-06	1920977.696	-141.6302322	3.047519929	3.980355576	-0.932835647	31782435.96	1.07E-06	2679480.569	-140.2493467	3.819819092	0.000219437	13513.33127	-141.6257265	0.252490956	0.097086725	not-adaptive	0.252490956	-0.385261661
ENSMUSG00000005899.14	Smpd4	5.457772161	3172908.541	1.00E-05	267500.9148	-254.3907223	5.393405184	5.466574483	-0.073169299	3715197.018	8.57E-06	313219.8077	-254.3766863	5.45777217	2.68E-10	1.00E+10	-254.3907226	0.986061768	0.866938341	not-adaptive	0.986061768	-0.019440659
ENSMUSG00000005936.19	Kctd20	5.237333162	9.720734401	2.828048628	0.821938394	-250.1998081	5.393477319	5.217322777	0.176154542	10.10422317	2.754664256	0.84550223	-250.1338934	5.247007127	0.000263889	9219.767349	-250.5528641	0.657723446	0.359986179	not-adaptive	0.657723446	0.047906026
ENSMUSG00000005949.9	Ctns	3.876018294	5.036766122	6.6557991	0.408624903	-118.5442395	3.449182504	3.942240705	-0.493058201	5.22753774	6.350365805	0.430938444	-118.3669337	3.88393641	3.37E-10	1.00E+10	-119.5990183	0.291683916	0.116469279	not-adaptive	0.291683916	-0.1927614
ENSMUSG00000005958.15	Ephb3	3.495293789	22565995.28	1.75E-06	1902469.767	-163.6687958	3.870161047	3.430099483	0.440061563	22564442.63	1.74E-06	1902338.868	-163.3705725	3.495293815	3.33E-10	1.00E+10	-163.6687961	0.742135371	0.439936791	not-adaptive	0.742135371	0.174143182
ENSMUSG00000005973.6	Rcn1	5.189222339	2.136974289	9.383355146	0.174626754	-268.8516251	5.257559235	5.179012326	0.078546909	2.142205168	9.398665102	0.17435641	-268.8483731	5.488848457	0.041907001	40.0330419	-274.1960715	0.004759092	0.001074024	adaptive	0.004759092	0.021716207
ENSMUSG00000005981.11	Trap1	6.31755263	18.62778908	1.168487048	1.574142847	-264.9519399	6.136149587	6.342752477	-0.20660289	20.94656686	1.045819784	1.760495714	-264.7847432	6.321134599	1.87E-10	1.00E+10	-265.0170726	0.792684988	0.495454709	not-adaptive	0.792684988	-0.047775389
ENSMUSG00000005982.14	Naa60	5.961245032	14.44449165	1.649109206	1.199569006	-218.1253914	5.667036742	6.001630046	-0.334593304	16.58324648	1.419325054	1.395551705	-217.8145719	5.968056729	2.04E-10	1.00E+10	-218.2303043	0.659856887	0.361849363	not-adaptive	0.659856887	-0.082759835
ENSMUSG00000006005.18	Tpr	5.510131839	14.89837999	1.203956616	1.243755696	-272.7301636	6.065384809	5.426013159	0.63937165	3083188.581	5.74E-06	259935.5608	-270.329672	5.58660186	0.000653523	2221.511882	-271.5588992	0.292518559	0.11689376	not-adaptive	0.292518559	0.160706631
ENSMUSG00000006010.14	Odr4	5.706924832	6.05730166	5.127294705	0.51341251	-258.6172072	6.136977785	5.643129512	0.493848274	6.243903896	4.976763132	0.528639994	-258.2609685	5.697310003	0.003477837	770.0589681	-258.5496931	0.7492185	0.447313882	not-adaptive	0.7492185	0.121032901
ENSMUSG00000006019.15	Dhx34	3.932126588	14528866.34	1.60E-06	1224888.952	-68.49468012	4.437957058	3.889974049	0.547983009	16020028.3	1.44E-06	1350605.202	-68.28175518	3.932126591	1.96E-10	1.00E+10	-68.49468026	0.808216687	0.51403227	not-adaptive	0.808216687	0.190135177
ENSMUSG00000006024.13	Napa	7.599698632	10.75307454	0.818838995	0.912314844	-218.8069927	7.321183424	7.64167035	-0.320486926	13.27980823	0.671191826	1.114478739	-217.8146808	7.598068177	0.000107224	7211.198639	-219.3687822	0.211379229	0.077898867	not-adaptive	0.211379229	-0.061811153
ENSMUSG00000006050.12	Sra1	8.632099278	4.838135194	1.809434814	0.402769181	-219.9747729	8.650578348	8.629298202	0.021280146	4.854304237	1.815277517	0.40146631	-219.9727213	8.623070937	0.001811546	422.0110309	-222.6078714	0.071708204	0.021692271	not-adaptive	0.071708204	0.003553356
ENSMUSG00000006057.15	Atp5g1	9.073199021	5.418921084	0.877117144	0.446512262	-170.178631	8.745595434	9.121708552	-0.376113119	6.080483402	0.776650467	0.504877283	-168.7198722	9.036685687	0.000861432	464.388052	-171.5740838	0.057601215	0.016883698	not-adaptive	0.057601215	-0.060747464
ENSMUSG00000006058.10	Snf8	5.138761927	11.72795784	2.360038194	0.985685219	-230.6892841	5.135809671	5.139156199	-0.003346529	11.64671356	2.346032994	0.991533422	-230.6892586	5.145439674	0.000279158	8566.112414	-230.8421735	0.858202746	0.580250524	not-adaptive	0.858202746	-0.000939764
ENSMUSG00000006095.12	Tbcb	7.572080476	7280597.36	1.23E-06	613810.4359	-216.2201323	7.498243193	7.583130954	-0.084887761	7280589.606	1.23E-06	613809.7822	-216.1289435	7.572080479	7.56E-11	1.00E+10	-216.2201324	0.912845208	0.669337616	not-adaptive	0.912845208	-0.016241019
ENSMUSG00000006134.4	Crkl	4.553920436	7.436720957	3.486174166	0.619523746	-285.8834475	4.496412944	4.562706722	-0.066293778	7.378946928	3.476067988	0.621034679	-285.8730774	4.569128617	0.001352506	1664.706351	-286.8612851	0.372243264	0.159768546	not-adaptive	0.372243264	-0.021115388
ENSMUSG00000006169.20	Clint1	3.575857862	20526962.37	1.69E-06	1730564.42	-226.7541874	3.26730569	3.62522621	-0.35792052	18477422.66	1.86E-06	1557774.604	-226.4508565	3.57585788	2.92E-10	1.00E+10	-226.7541877	0.73835451	0.436047247	not-adaptive	0.73835451	-0.14996958
ENSMUSG00000006191.17	Cdkal1	4.201039378	10.14583631	2.916650892	0.856611053	-226.3098535	3.582212825	4.292981052	-0.710768227	14.75554983	2.049681531	1.226527729	-225.2348809	4.204879371	2.64E-10	1.00E+10	-226.5986612	0.255692336	0.098629819	not-adaptive	0.255692336	-0.261128753
ENSMUSG00000006215.12	Zbtb17	4.769787078	22565970.45	1.12E-06	1902467.674	-149.239854	4.388246447	4.840644623	-0.452398176	22565808.65	1.11E-06	1902454.033	-148.7108852	4.769787064	2.13E-10	1.00E+10	-149.2398542	0.589212132	0.303685949	not-adaptive	0.589212132	-0.141554632
ENSMUSG00000006219.12	Fblim1	4.886092573	6.510804615	4.866202731	0.550014043	-290.1871821	4.509095485	4.942532577	-0.433437091	6.649951842	4.78414357	0.558593144	-289.8781896	4.910676152	3.04E-10	1.00E+10	-292.3380836	0.085444005	0.026550774	not-adaptive	0.085444005	-0.132412414
ENSMUSG00000006262.15	Mob1b	2.992331665	10.17605328	2.603322342	0.856791986	-254.5421625	2.795897655	3.023845606	-0.227947951	9.871379225	2.680843334	0.828031476	-254.4029078	3.001034134	2.35E-10	1.00E+10	-254.8800401	0.620560438	0.328636162	not-adaptive	0.620560438	-0.113072928
ENSMUSG00000006273.14	Atp6v1b2	6.943950072	3.689389036	4.541069486	0.309195892	-276.7699304	6.452336092	7.017773212	-0.56543712	3.86360209	4.481073568	0.313292866	-276.2477153	6.837417847	0.008042482	176.2659931	-278.1864957	0.143879309	0.0489356	not-adaptive	0.143879309	-0.121191738
ENSMUSG00000006276.10	Eps15l1	4.375934439	8.556948824	3.39508392	0.726304601	-287.2578392	3.941971929	4.446799204	-0.504827275	9.480456134	3.112578436	0.792978196	-286.6239164	4.351703675	0.000741793	3474.53684	-287.9554881	0.264061902	0.102697595	not-adaptive	0.264061902	-0.173849758
ENSMUSG00000006281.8	Tep1	3.209222825	9.925717303	2.918240582	0.838631209	-193.0586216	3.289439698	3.196290658	0.09314904	10.23964775	2.874545404	0.852977601	-193.0425916	3.206460663	0.000488019	5192.447448	-193.2636635	0.801659079	0.506089593	not-adaptive	0.801659079	0.041443258
ENSMUSG00000006288.8	Ttc5	5.762590674	10.76832769	2.511873439	0.901746675	-220.1847268	6.361822748	5.663862685	0.697960063	14.86505966	1.829814387	1.235846727	-218.9077583	5.762732139	2.38E-10	1.00E+10	-220.4903881	0.205434141	0.075220478	not-adaptive	0.205434141	0.167653887
ENSMUSG00000006289.14	Osgep	4.666215507	8.502987588	6.537386835	0.728506064	-334.730876	3.438266907	4.853176498	-1.414909591	14.95464032	3.805761229	1.257062082	-332.071581	4.54062155	0.002175471	2243.919509	-334.9290289	0.057415103	0.016821563	not-adaptive	0.057415103	-0.497247785
ENSMUSG00000006299.13	Aamp	7.432911978	5.568725026	2.19015446	0.4566975	-245.6724315	8.001145934	7.348742536	0.652403398	6.210742673	1.889163965	0.528329051	-243.8779058	7.361197387	0.002011108	500.1792748	-245.6853408	0.164074442	0.057265194	not-adaptive	0.164074442	0.122709232
ENSMUSG00000006301.17	Tmbim1	7.780645428	6.457660627	1.678843559	0.538877252	-236.7871417	8.170226752	7.721897566	0.448329186	7.003923959	1.52201314	0.593838359	-235.7113025	7.803872717	0.001189764	748.1317918	-234.7779341	1	1	not-adaptive	1	0.081420702
ENSMUSG00000006304.14	Arpc2	9.162895813	1.76021573	1.676054841	0.144094388	-151.1405521	8.838179762	9.211720127	-0.373540365	1.783966937	1.644436664	0.146835733	-150.7776834	9.134676976	0.006682528	36.16230677	-151.8025915	0.35882945	0.152224571	not-adaptive	0.35882945	-0.059721305
ENSMUSG00000006307.16	Kmt2b	2.604499505	5.952628161	5.822652261	0.503421714	-233.8815448	3.443671836	2.477004843	0.966666993	7.148545512	4.957735399	0.595251112	-232.6404702	2.804448914	0.003691473	840.9443715	-235.7212537	0.045923262	0.01305555	adaptive	0.045923262	0.475350978
ENSMUSG00000006315.9	Tmem147	7.319562134	19053067.66	6.13E-07	1606305.469	-218.7761786	7.337351501	7.316774248	0.020577253	19053067.66	6.13E-07	1606305.469	-218.772277	7.319562129	9.85E-11	1.00E+10	-218.7761792	0.996105399	0.929604402	not-adaptive	0.996105399	0.004051654
ENSMUSG00000006333.14	Rps9	10.21654246	3.973438796	0.66999267	0.332508904	-128.1472443	10.15132838	10.2263278	-0.074999415	3.969585663	0.661484238	0.336942666	-128.0833579	10.23460523	0.001005366	226.0381972	-129.7079231	0.196997322	0.071461366	not-adaptive	0.196997322	-0.010619649
ENSMUSG00000006335.16	Tfpt	4.854670371	9.726500788	1.459273369	0.816904381	-122.7945592	5.382178912	4.802319628	0.579859285	13.81165761	1.036841662	1.157900809	-122.0062855	4.784359297	0.001278062	883.2085263	-122.2552082	0.779640195	0.48044832	not-adaptive	0.779640195	0.164458921
ENSMUSG00000006373.10	Pgrmc1	7.7085925	9.96864727	1.358935164	0.843516692	-247.9539261	7.352568251	7.762983504	-0.410415253	11.7975931	1.162850206	0.985249801	-246.928204	7.692197832	0.0004803	2417.515796	-248.160163	0.291720536	0.116487893	not-adaptive	0.291720536	-0.078362951
ENSMUSG00000006378.15	Gcat	5.601491287	17.87121661	1.213370348	1.498377252	-198.5721767	5.169303669	5.662542386	-0.493238717	4361787.159	4.96E-06	367725.167	-197.7868909	5.602495923	1.85E-10	1.00E+10	-198.6003965	0.443301341	0.202116965	not-adaptive	0.443301341	-0.131479989
ENSMUSG00000006390.15	Elovl1	7.317577413	11.09877157	1.619767434	0.941748338	-264.105429	7.74584844	7.253868457	0.491979983	13.99403538	1.309600243	1.163279514	-262.9295992	7.3455886	0.00053253	2892.859346	-264.3065159	0.252355435	0.097021559	not-adaptive	0.252355435	0.09467269
ENSMUSG00000006392.16	Med8	6.417432622	18478045.97	9.99E-07	1557827.153	-218.1213024	7.168814243	6.321918009	0.846896234	18478045.67	9.53E-07	1557827.129	-214.9811895	6.417432621	1.56E-10	1.00E+10	-218.1213027	0.043277901	0.012209251	adaptive	0.043277901	0.181372185
ENSMUSG00000006395.16	Hyi	3.367047628	16.54561041	2.073057683	1.384878214	-185.8833396	3.424594018	3.358118647	0.066475371	16.77438145	2.04392854	1.4051638	-185.8755398	3.328883504	0.000888818	3184.927156	-185.7705868	1	1	not-adaptive	1	0.028279765
ENSMUSG00000006412.10	Pfdn2	4.684788549	25.09387248	0.712620009	2.118676679	-229.7586646	4.811260487	4.662898675	0.148361812	25.54175678	0.699612988	2.154969809	-229.6361186	4.683299188	0.000220683	6786.953526	-229.668192	0.968435526	0.800057983	not-adaptive	0.968435526	0.045187831
ENSMUSG00000006418.17	Rnf114	5.830454012	3130837.466	1.08E-05	263953.6932	-275.7436518	5.542578077	5.872242454	-0.329664377	3529700.831	9.52E-06	297581.8313	-275.4428791	5.830453997	2.85E-10	1.00E+10	-275.7436519	0.740245906	0.437988884	not-adaptive	0.740245906	-0.083354347
ENSMUSG00000006423.15	C330007P06Rik	4.477190475	7.742137664	3.296387854	0.658886116	-208.6342086	4.585244791	4.460786852	0.124457939	7.873113267	3.308226928	0.656746952	-208.6036181	4.47953615	2.39E-10	1.00E+10	-209.5484033	0.388763061	0.16925038	not-adaptive	0.388763061	0.039700543
ENSMUSG00000006442.10	Srm	7.141490993	3.597358027	8.196415728	0.298240024	-301.446713	6.66797331	7.205923077	-0.537949767	3.574964643	8.182857094	0.297556767	-301.2176668	7.359448391	0.014916657	173.8643269	-306.1029598	0.007556909	0.001773259	adaptive	0.007556909	-0.111934921
ENSMUSG00000006456.10	Rbm14	4.403223023	6.759297254	3.634457575	0.566258665	-219.470043	4.073709703	4.453302788	-0.379593086	6.994520091	3.497858813	0.588848371	-219.1917713	4.282826862	0.001388387	1535.927016	-219.3424189	0.8601508	0.583071639	not-adaptive	0.8601508	-0.128532531
ENSMUSG00000006463.13	Zdhhc24	3.832176851	31872476.07	1.02E-06	2687071.616	-111.6635148	4.271362825	3.781501547	0.489861278	31872482.57	1.02E-06	2687072.164	-111.4280952	3.832176854	2.75E-10	1.00E+10	-111.6635151	0.790238992	0.492601114	not-adaptive	0.790238992	0.175737242
ENSMUSG00000006471.18	Ndor1	4.672239644	22565626.68	1.35E-06	1902438.692	-153.0886367	4.519717013	4.696207486	-0.176490473	22564443.4	1.35E-06	1902338.933	-153.0308825	4.672239626	2.57E-10	1.00E+10	-153.0886368	0.943881778	0.733957648	not-adaptive	0.943881778	-0.055263705
ENSMUSG00000006494.11	Pdk1	4.546505909	5.454966012	5.830231032	0.452116156	-167.9970913	4.724156149	4.528051539	0.19610461	5.464043223	5.864014151	0.44894928	-167.9688858	4.583950674	3.14E-10	1.00E+10	-169.1798896	0.297898088	0.119641507	not-adaptive	0.297898088	0.061166272
ENSMUSG00000006498.16	Ptbp1	6.662104164	6.974498323	2.150641695	0.592371298	-258.1033119	6.283062886	6.717679762	-0.434616876	7.70213541	1.972440917	0.647438207	-257.3579399	6.635377122	0.00043193	3212.434314	-260.4960128	0.043366289	0.012237397	adaptive	0.043366289	-0.096495003
ENSMUSG00000006517.5	Mvd	5.966534849	6.598342591	3.449950825	0.557502551	-170.856931	6.794598568	5.825318744	0.969279824	8.330915671	2.686109173	0.708483739	-168.7444906	6.019307755	2.18E-10	1.00E+10	-171.8092312	0.046665945	0.013294587	adaptive	0.046665945	0.222051326
ENSMUSG00000006519.11	Cyba	6.604824274	10.55345523	1.334180377	0.878930311	-228.2309432	7.064337367	6.533661744	0.530675623	14.6854048	0.956351209	1.223338883	-226.5238884	6.61143426	1.27E-05	97148.16153	-228.6998456	0.113499464	0.036967371	not-adaptive	0.113499464	0.112662476
ENSMUSG00000006526.13	Stimate	4.049126676	10065364.78	3.11E-06	848576.0347	-133.3312976	4.685046073	4.000209799	0.684836275	10065364.88	3.08E-06	848576.0435	-132.9167804	4.049126662	2.64E-10	1.00E+10	-133.3312976	0.66065917	0.362551891	not-adaptive	0.66065917	0.227987569
ENSMUSG00000006585.3	Cdt1	5.267466232	6.032921718	3.672165508	0.502472096	-171.4684778	5.129613299	5.285580315	-0.155967016	6.034822824	3.690239826	0.499355394	-171.4319397	5.27694602	0.00146891	1336.289586	-171.847797	0.659774404	0.361777195	not-adaptive	0.659774404	-0.043211806
ENSMUSG00000006586.15	Runx1t1	3.107797839	20.77778415	1.612136858	1.755519664	-245.156686	3.491811541	3.042947323	0.448864218	3086841.596	1.09E-05	260243.5174	-244.6146796	3.110633204	2.87E-10	1.00E+10	-245.1838097	0.566017575	0.286020235	not-adaptive	0.566017575	0.198506337
ENSMUSG00000006589.8	Aprt	9.275246635	5.44997027	1.233946986	0.451384622	-197.3118311	9.06833737	9.306205601	-0.23786823	5.610743857	1.191093022	0.467856143	-196.9171595	9.216216854	0.001175845	494.7024365	-200.2675849	0.035069432	0.009636691	adaptive	0.035069432	-0.037354996
ENSMUSG00000006599.13	Gtf2h1	5.737043314	4.592654857	4.624009259	0.384868028	-266.2492367	5.107533924	5.83486757	-0.727333646	4.935748378	4.353436581	0.408925975	-265.3191167	5.818650912	0.005324487	343.0478494	-267.572573	0.105035559	0.033758122	not-adaptive	0.105035559	-0.192073031
ENSMUSG00000006673.14	Qrich1	5.405639149	9.018944162	5.047930163	0.770226814	-350.9239212	5.256240563	5.42739087	-0.171150306	8.932389348	5.097155016	0.761616269	-350.8789423	5.376818086	0.000724838	5614.926194	-351.5020541	0.53627309	0.264274995	not-adaptive	0.53627309	-0.046227507
ENSMUSG00000006676.16	Usp19	4.245903817	8.903423794	3.544815325	0.743945756	-288.2189892	3.709524659	4.325585656	-0.616060997	9.97814048	3.131681136	0.84192225	-287.3830933	4.169263331	0.001288392	2087.023026	-288.473875	0.3359538	0.139672529	not-adaptive	0.3359538	-0.221661147
ENSMUSG00000006678.6	Pola1	3.716526732	19270451.6	1.54E-06	1624632.803	-178.2091308	3.717301506	3.716435582	0.000865924	21221957.19	1.39E-06	1789158.151	-178.2091295	3.716526733	2.49E-10	1.00E+10	-178.2091313	0.999998236	0.998501222	not-adaptive	0.999998236	0.000336107
ENSMUSG00000006699.17	Cdc42	8.621621741	3108247.134	1.93E-06	262050.4305	-182.2867745	8.931688902	8.575217132	0.35647177	10282539.42	5.67E-07	866891.4997	-179.8505569	8.621621739	5.06E-11	1.00E+10	-182.2867749	0.087491119	0.027288953	not-adaptive	0.087491119	0.0587598
ENSMUSG00000006705.13	Pknox1	4.117828492	17.08315067	1.970093129	1.430935037	-147.9711075	4.236738057	4.104592367	0.13214569	16.18693039	2.074279799	1.355483068	-147.9528222	4.027208809	0.003785452	658.3578035	-147.0325518	1	1	not-adaptive	1	0.045714982
ENSMUSG00000006715.11	Gmnn	6.97920128	6.209723493	3.522032338	0.516156305	-219.9614361	7.328410998	6.929793154	0.398617845	6.364699711	3.426207773	0.530062772	-219.6375313	7.01762549	0.002651778	690.3005009	-219.9812808	0.709106504	0.407016337	not-adaptive	0.709106504	0.080688126
ENSMUSG00000006717.7	Acot13	6.545373943	21.65269343	0.878181601	1.832621166	-212.855643	5.915855363	6.630978723	-0.71512336	3666615.427	5.10E-06	309122.8674	-210.765478	6.564720424	0.000801624	1923.028789	-212.4371518	0.18793224	0.067477196	not-adaptive	0.18793224	-0.164635045
ENSMUSG00000006728.12	Cdk4	9.25510393	6.392562618	1.284686206	0.53969782	-215.8913366	9.318100114	9.245631314	0.0724688	6.387748332	1.278180641	0.542378091	-215.8563293	9.337365612	0.000910136	760.0167502	-214.9149611	1	1	not-adaptive	1	0.011263997
ENSMUSG00000006732.14	Mettl1	4.699593096	7.199793333	3.298376305	0.605091111	-215.2314325	5.2905556	4.606814787	0.683740813	8.883053576	2.687535428	0.748717687	-214.1810532	4.81929107	0.002086245	976.6599902	-215.8615245	0.186286157	0.066759845	not-adaptive	0.186286157	0.199649641
ENSMUSG00000006736.9	Tspan31	8.039913185	6.466416316	0.949786253	0.544135992	-191.0933128	8.229959656	8.011564788	0.218394868	6.706436318	0.924896691	0.558229788	-190.6548186	7.999294026	0.000738629	709.3284328	-191.9144802	0.283750015	0.112458834	not-adaptive	0.283750015	0.038801307
ENSMUSG00000006740.14	Kif5b	7.039778938	2.137379822	3.082408107	0.174247163	-213.4420072	6.719178981	7.087937062	-0.368758081	2.114989566	2.992088574	0.179445482	-213.2168777	7.272767049	0.008576526	62.53342001	-212.4349258	1	1	not-adaptive	1	-0.077080833
ENSMUSG00000006782.16	Cnp	5.180905717	5.57799596	4.67305776	0.462919567	-159.416434	5.268168637	5.170033254	0.098135383	5.572372015	4.620390062	0.468651107	-159.4063184	5.068509178	0.002540989	911.3902521	-160.4139067	0.365098409	0.155733139	not-adaptive	0.365098409	0.027127968
ENSMUSG00000006800.14	Sulf2	4.336093553	11.59323217	3.503011307	0.974708645	-299.6418271	4.473027337	4.312546781	0.160480557	11.54025717	3.492463093	0.976859668	-299.5885424	4.347572926	3.56E-10	1.00E+10	-299.9184805	0.718968274	0.41660369	not-adaptive	0.718968274	0.052711469
ENSMUSG00000006818.5	Sod2	6.814195148	7.480212439	1.807908974	0.63450565	-251.8967567	6.140082427	6.918046021	-0.777963594	10.63681829	1.28995586	0.883797824	-248.6456399	6.834093717	0.001200894	932.692017	-249.9438472	0.273020802	0.107105773	not-adaptive	0.273020802	-0.172106588
ENSMUSG00000006906.10	Stambp	5.238813124	10.46568033	2.341823906	0.873263625	-252.0199564	4.978988321	5.280927314	-0.301938993	10.98280628	2.210987322	0.92502304	-251.7364926	5.305376514	0.001190269	1706.948811	-252.005239	0.764337114	0.463473704	not-adaptive	0.764337114	-0.084938653
ENSMUSG00000006920.14	Ezh1	4.355801851	6.688611384	3.099528199	0.564682003	-173.2847972	3.977141946	4.403921015	-0.426779069	6.853953799	3.055750066	0.570675919	-172.9626749	4.369567921	1.97E-10	1.00E+10	-174.1445634	0.306698979	0.124181195	not-adaptive	0.306698979	-0.147056541
ENSMUSG00000006932.17	Ctnnb1	6.639085866	27.74501052	1.313730172	2.341323453	-325.4541619	6.905421506	6.598664352	0.306757154	57.14241228	0.641462772	4.806058728	-325.1758354	6.640033159	3.10E-10	1.00E+10	-325.4681287	0.746549526	0.444520099	not-adaptive	0.746549526	0.065555444
ENSMUSG00000006941.5	Eif1b	6.131193426	11.56025703	1.37143769	0.974323408	-235.9056823	6.892821888	6.006169209	0.886652679	3715197.66	4.15E-06	313219.8618	-231.0263969	6.128532772	0.000641368	2060.250604	-235.5454603	0.010899227	0.002644064	adaptive	0.010899227	0.198649616
ENSMUSG00000006998.16	Psmd2	8.345382452	5.449962327	2.074709426	0.452853967	-244.9740254	8.177905764	8.370818854	-0.19291309	5.509322081	2.053259128	0.457536671	-244.8211839	8.334614404	0.00212632	450.6501166	-246.5767846	0.172803412	0.06095524	not-adaptive	0.172803412	-0.033637319
ENSMUSG00000007029.16	Vars	5.274038827	6.624940147	5.512447856	0.559279244	-318.6109508	4.382922283	5.398155865	-1.015233583	7.305149303	5.03696971	0.607507529	-317.0846256	5.153186357	0.003256011	949.7549124	-317.5974527	0.598800288	0.31118154	not-adaptive	0.598800288	-0.300573536
ENSMUSG00000007036.15	Abhd16a	5.749848067	8.660708111	2.407485822	0.736692207	-255.3468114	5.515493753	5.7851519	-0.269658147	8.796441626	2.358431227	0.751039167	-255.1202187	5.740632203	0.000799237	2283.63904	-255.8753286	0.469958921	0.219105522	not-adaptive	0.469958921	-0.068864797
ENSMUSG00000007041.9	Clic1	8.749054622	7.555068647	0.645084233	0.634665491	-170.8596742	8.847026557	8.734428036	0.112598522	7.60941038	0.637280871	0.641850022	-170.6914778	8.760490843	0.000414382	986.8891698	-170.5673607	1	1	not-adaptive	1	0.018479421
ENSMUSG00000007050.17	Lsm2	6.071742054	78.72438728	0.372396327	6.639810763	-250.8558816	5.391820558	6.170495962	-0.778675404	7133183.324	4.00E-06	601383.3254	-249.0127461	6.071708774	2.48E-10	1.00E+10	-250.8560502	0.158293543	0.054851051	not-adaptive	0.158293543	-0.194613969
ENSMUSG00000007080.14	Pole	4.340247824	21203677.81	1.92E-06	1787616.911	-175.0736259	3.726689981	4.420979119	-0.694289138	21203319.07	1.89E-06	1787586.667	-174.4487832	4.340247816	3.43E-10	1.00E+10	-175.0736261	0.535345531	0.263612501	not-adaptive	0.535345531	-0.246471112
ENSMUSG00000007207.10	Stx1a	4.177641961	4.344082146	4.578061187	0.366471874	-114.3181047	4.911408772	4.064319533	0.847089239	4.952199858	4.141262217	0.410105393	-113.5538845	4.098168288	2.20E-10	1.00E+10	-116.0225632	0.084696697	0.02628219	not-adaptive	0.084696697	0.273123072
ENSMUSG00000007338.10	Mrpl49	5.948095459	18478046.9	1.36E-06	1557827.232	-211.9054172	5.613533165	5.993132691	-0.379599526	20526962.37	1.22E-06	1730564.42	-211.4855617	5.948095463	2.12E-10	1.00E+10	-211.9054176	0.657141536	0.359479234	not-adaptive	0.657141536	-0.094401226
ENSMUSG00000007411.16	Mark3	4.374917668	12.59572923	3.243462522	1.051354386	-270.5072788	4.214275343	4.397446197	-0.183170854	12.58609794	3.241617498	1.051008629	-270.4502357	4.392828065	0.00035436	9857.227089	-270.6321797	0.83364797	0.546354758	not-adaptive	0.83364797	-0.06138135
ENSMUSG00000007415.15	Gatad1	6.244653077	4.83540184	2.335813116	0.396564797	-244.1634785	6.159451712	6.257487301	-0.09803559	4.844982231	2.332279949	0.397125157	-244.1294978	6.358142305	0.00268476	345.6952212	-244.1659654	0.96418933	0.787110102	not-adaptive	0.96418933	-0.022781524
ENSMUSG00000007458.14	M6pr	8.057116383	4.784461133	1.478406609	0.390395235	-204.6232294	8.265506707	8.025992562	0.239514146	4.865565443	1.445978808	0.398990328	-204.2992704	8.173502239	0.001066593	544.2928534	-201.9482635	1	1	not-adaptive	1	0.042423446
ENSMUSG00000007476.18	Lrrc8a	5.852535495	4.055169518	1.498375944	0.336900652	-196.9868141	5.772326404	5.864565203	-0.092238799	4.124253123	1.518446038	0.332387618	-196.9431341	5.847625034	0.002150809	238.4536872	-198.0835333	0.319691393	0.130984439	not-adaptive	0.319691393	-0.02287127
ENSMUSG00000007564.15	Ppp2r1a	7.510924579	10282445.62	1.15E-06	866883.591	-235.109559	7.60776692	7.496899137	0.110867783	10282540.51	1.15E-06	866891.5914	-234.9961549	7.51092457	9.95E-11	1.00E+10	-235.1095594	0.892789423	0.633900017	not-adaptive	0.892789423	0.021179055
ENSMUSG00000007589.9	Tinf2	3.832765636	18478046.9	3.18E-06	1557827.232	-259.6845948	3.60402687	3.858907209	-0.254880338	18477422.66	3.18E-06	1557774.604	-259.6140106	3.832765613	4.96E-10	1.00E+10	-259.6845951	0.931849008	0.70712165	not-adaptive	0.931849008	-0.098582586
ENSMUSG00000007603.9	Dus3l	4.262122205	10064287.91	4.41E-06	848485.2478	-170.4437506	4.099953059	4.28992263	-0.189969571	10065364.9	4.40E-06	848576.0448	-170.3943074	4.262122201	3.74E-10	1.00E+10	-170.4437507	0.951759183	0.753170026	not-adaptive	0.951759183	-0.065344236
ENSMUSG00000007610.15	Gtpbp3	4.743739363	7.924548851	3.933297151	0.668700423	-211.5865687	4.375463373	4.798629153	-0.42316578	7.875365476	3.946293913	0.662344005	-211.3014568	4.745854973	0.001588281	1699.951604	-211.8302124	0.589337866	0.303783494	not-adaptive	0.589337866	-0.133186513
ENSMUSG00000007655.16	Cav1	8.749608609	4.445250677	3.585324152	0.373962689	-274.7131642	8.175110124	8.836895979	-0.661785855	4.793354697	3.403079614	0.393823921	-273.7000205	8.626260724	0.005549306	251.0463207	-278.8757046	0.005652349	0.001293788	adaptive	0.005652349	-0.112301537
ENSMUSG00000007656.13	Arpp19	7.905121294	5.756075389	1.461413702	0.479857946	-219.5052272	8.200763508	7.86167213	0.339091378	6.129425881	1.374684774	0.510739086	-218.8100341	7.984449863	0.001349654	515.5711203	-218.7439296	1	1	not-adaptive	1	0.060922036
ENSMUSG00000007659.18	Bcl2l1	8.829573691	2.352188541	2.406099709	0.198235776	-202.2628267	8.769862184	8.83853503	-0.068672846	2.364054213	2.415741627	0.197444182	-202.2521717	8.67201141	0.004603682	103.2389809	-198.6361755	1	1	not-adaptive	1	-0.011253094
ENSMUSG00000007670.10	Khsrp	2.247979481	13.84999143	1.088321924	1.157848112	-260.1579667	2.062719893	2.27607299	-0.213353096	14.65508949	1.030737643	1.221657115	-259.8737264	2.245956928	2.77E-05	46774.89391	-260.3158421	0.642675279	0.347045351	not-adaptive	0.642675279	-0.141998899
ENSMUSG00000007721.6	Ccdc124	6.644785891	7280589.606	1.02E-06	613809.7822	-197.9898449	6.87442554	6.609944013	0.264481527	10282540.51	7.14E-07	866891.5914	-196.9175266	6.64478589	6.27E-11	1.00E+10	-197.989845	0.342214238	0.143068907	not-adaptive	0.342214238	0.056601108
ENSMUSG00000007739.10	Cct4	8.419351874	3.802082502	1.561097965	0.307978372	-194.1808809	7.917853848	8.495528189	-0.577674341	4.123846121	1.396509962	0.343843479	-192.4523639	8.411878784	0.002210674	220.0854495	-194.2381994	0.167656917	0.058773137	not-adaptive	0.167656917	-0.101594209
ENSMUSG00000007777.9	0610009B22Rik	6.638627164	18478045.92	1.33E-06	1557827.149	-245.9892311	6.769185439	6.620284266	0.148901173	18478045.94	1.33E-06	1557827.151	-245.9093285	6.638627165	2.07E-10	1.00E+10	-245.9892316	0.923205767	0.689334939	not-adaptive	0.923205767	0.032089074
ENSMUSG00000007812.16	Zfp655	4.757292173	3108247.074	1.51E-05	262050.4258	-271.6260016	4.860222696	4.743748683	0.116474012	3108240.965	1.51E-05	262049.9108	-271.6032265	4.75729216	3.95E-10	1.00E+10	-271.6260017	0.977482115	0.830994865	not-adaptive	0.977482115	0.03499484
ENSMUSG00000007815.13	Rhoa	8.624121806	4.310050716	1.030552488	0.360441252	-170.0134071	8.608978934	8.62639373	-0.017414796	4.297724747	1.02826348	0.361208354	-170.011094	8.647103605	0.00146991	254.8471654	-171.0434819	0.356155489	0.150737101	not-adaptive	0.356155489	-0.002915429
ENSMUSG00000007817.15	Zmiz1	3.70717689	19.94354286	1.020469213	1.67267174	-260.7854372	4.273192698	3.631973733	0.641218966	3108240.965	6.45E-06	262049.9108	-258.9229561	3.730169608	0.000301467	5618.049475	-260.5647731	0.1936279	0.069973833	not-adaptive	0.1936279	0.234560608
ENSMUSG00000007827.10	Ankrd26	4.049675652	5.775537601	4.091757833	0.481900392	-209.4614899	4.237856882	4.028084136	0.209772746	5.758373768	4.093040105	0.481029804	-209.4009352	4.074909744	2.31E-10	1.00E+10	-211.4110585	0.133972155	0.04495714	not-adaptive	0.133972155	0.073241049
ENSMUSG00000007836.6	Hnrnpa0	3.564023212	7.4928861	3.32459982	0.628575588	-270.4797833	4.105105071	3.475420503	0.629684568	8.312886872	2.947551224	0.708420077	-269.4595874	3.618805554	0.001582299	1364.899801	-271.5027884	0.129613161	0.043229576	not-adaptive	0.129613161	0.240231604
ENSMUSG00000007837.11	Prrg2	3.852470947	22564894.24	1.67E-06	1902376.943	-157.7983815	3.969692437	3.822700409	0.146992027	22564894.24	1.67E-06	1902376.943	-157.7550161	3.852470931	3.18E-10	1.00E+10	-157.7983817	0.95756131	0.768374817	not-adaptive	0.95756131	0.054435096
ENSMUSG00000007850.16	Hnrnph1	6.123103664	18349921.32	2.06E-06	1547025.394	-307.6339502	6.16307253	6.116442187	0.046630343	18349989.37	2.06E-06	1547031.131	-307.6275061	6.113054733	0.000290828	10810.31161	-307.5316913	1	1	not-adaptive	1	0.01095706
ENSMUSG00000007867.9	Ift43	6.569748522	9.170877013	1.517231906	0.776064055	-209.5660059	6.692962273	6.551913504	0.141048769	9.28651887	1.493291793	0.788560001	-209.4765571	6.589597212	0.000789173	1469.089126	-208.6070461	1	1	not-adaptive	1	0.030728571
ENSMUSG00000007872.3	Id3	7.507792712	5.500134871	6.564042751	0.459418075	-272.7123319	7.004184737	7.600902088	-0.596717351	5.935970624	6.163429188	0.492071469	-272.2590756	7.621558272	0.006362263	474.8439029	-272.8336947	0.562919261	0.28370869	not-adaptive	0.562919261	-0.117953515
ENSMUSG00000007880.16	Arid1a	3.895219204	9.961305769	1.52846386	0.836800497	-258.5328629	4.208408739	3.848174327	0.360234412	11.59705085	1.301563356	0.986069677	-257.8426153	3.898595458	1.36E-10	1.00E+10	-259.1907231	0.25973127	0.100586753	not-adaptive	0.25973127	0.129100676
ENSMUSG00000007888.15	Crlf1	6.074686904	1.935109749	11.69551691	0.151550941	-291.2026937	4.829365663	6.255566951	-1.426201289	1.973126724	11.20897432	0.157764484	-290.4002963	5.907376479	0.046844546	38.45393394	-293.9969233	0.027416043	0.007317816	adaptive	0.027416043	-0.37330694
ENSMUSG00000007891.16	Ctsd	9.882705473	5.009316404	1.261748375	0.414336937	-196.6652468	9.898905705	9.880272627	0.018633078	5.005997285	1.261408959	0.414420691	-196.6629611	9.808693073	0.001267481	414.5433848	-196.3178503	1	1	not-adaptive	1	0.002718198
ENSMUSG00000007892.8	Rplp1	10.96773	3.690892161	0.765031174	0.309367148	-134.5126713	10.947891	10.97070139	-0.022810387	3.733054887	0.773015681	0.306186028	-134.5076938	10.96160391	0.00128303	187.0118762	-135.7811807	0.279854082	0.110505729	not-adaptive	0.279854082	-0.003002788
ENSMUSG00000007950.9	Abhd8	5.585218971	2.83618757	5.60655242	0.233861199	-263.0950463	4.402035076	5.760986191	-1.358951115	3.080660857	4.931006421	0.26506809	-260.9029525	5.633705377	0.009179008	142.0577647	-260.1552636	1	1	not-adaptive	1	-0.388145159
ENSMUSG00000007987.12	Ift22	5.53968346	3688856.045	6.70E-06	310997.1745	-196.4898463	5.803848039	5.491395311	0.312452728	3068694.219	8.01E-06	258713.5667	-196.1522881	5.539683446	2.08E-10	1.00E+10	-196.4898464	0.71351042	0.411273437	not-adaptive	0.71351042	0.079836975
ENSMUSG00000008035.12	Mid1ip1	6.667369607	10270025.26	1.32E-06	865836.474	-240.9642345	6.685523212	6.664516898	0.021006314	20541983.04	6.62E-07	1731830.826	-240.9605767	6.667369595	1.15E-10	1.00E+10	-240.9642349	0.996348474	0.931835223	not-adaptive	0.996348474	0.004540171
ENSMUSG00000008036.11	Ap2s1	6.866220107	8.759965	1.601140218	0.749550677	-255.7011722	7.058945316	6.83680261	0.222142706	9.145954852	1.557533027	0.770795007	-255.4477436	6.857009494	0.000450894	2757.418722	-256.5331487	0.33776492	0.140652109	not-adaptive	0.33776492	0.046130872
ENSMUSG00000008090.14	Fgfrl1	4.776913066	7.473483295	3.872408497	0.624865509	-247.2928312	4.955742792	4.752708355	0.203034437	7.493333409	3.84775019	0.628527313	-247.2211946	4.850120364	0.001473173	1704.238381	-247.7115144	0.612430499	0.322040944	not-adaptive	0.612430499	0.060351437
ENSMUSG00000008140.18	Emc10	6.564475848	1.332485225	4.967905157	0.112480438	-226.5682444	5.849567862	6.671906291	-0.82233843	1.40731812	5.034010987	0.110993081	-226.1046983	6.77894174	0.027626442	20.3787794	-228.1837598	0.12504751	0.041435295	not-adaptive	0.12504751	-0.189768977
ENSMUSG00000008200.15	Fnbp4	4.005010896	3130832.792	1.16E-05	263953.2988	-308.7391836	4.01125168	4.004093134	0.007158546	3130837.435	1.16E-05	263953.6902	-308.7390379	4.005010912	3.07E-10	1.00E+10	-308.7391838	0.999854076	0.98636947	not-adaptive	0.999854076	0.002576958
ENSMUSG00000008206.16	Cers4	4.920734942	3630619.793	1.34E-05	306089.5423	-307.9677789	5.045787848	4.901877757	0.14391009	3704273.442	1.31E-05	312297.5304	-307.9260249	4.920734953	4.10E-10	1.00E+10	-307.9677793	0.959105236	0.772597331	not-adaptive	0.959105236	0.041745042
ENSMUSG00000008226.14	Scrn3	4.629459477	17233792.96	1.93E-06	1452928.146	-158.6415249	4.338243608	4.656639625	-0.318396017	22564442.95	1.47E-06	1902338.895	-158.5256684	4.629459471	2.81E-10	1.00E+10	-158.6415252	0.890602685	0.630256016	not-adaptive	0.890602685	-0.102178169
ENSMUSG00000008301.11	Phax	5.995092727	42.86976404	0.427721653	3.597830711	-247.0459897	6.144732261	5.970548523	0.174183738	75.16964854	0.243662433	6.314522056	-246.870452	6.015413717	0.000125034	12229.14894	-247.0295032	0.852952718	0.572750315	not-adaptive	0.852952718	0.041486671
ENSMUSG00000008333.12	Snrpb2	5.330587605	15.89091534	0.955104177	1.335042004	-240.4617584	5.358118366	5.326005649	0.032112718	16.11801346	0.944220396	1.351023947	-240.4552943	5.424783362	0.00061931	1988.258105	-239.6281297	1	1	not-adaptive	1	0.008672493
ENSMUSG00000008348.9	Ubc	4.50628363	5.306497905	1.534556795	0.435560149	-216.6553646	4.808793734	4.461195178	0.347598556	5.588144565	1.464639393	0.456309485	-215.9705195	4.54868995	0.001576074	430.6694513	-217.7182919	0.174161474	0.061534159	not-adaptive	0.174161474	0.108244778
ENSMUSG00000008373.16	Prpf31	5.844724892	7.374029136	3.285288992	0.617966548	-237.7847202	5.67538433	5.869627767	-0.194243436	7.460243303	3.262858327	0.622192563	-237.7027425	5.848561768	0.001889361	1059.101044	-236.2397653	1	1	not-adaptive	1	-0.048550922
ENSMUSG00000008384.8	Sertad1	5.343409879	3097222.436	8.18E-06	261118.7283	-187.0123875	5.695886469	5.269635709	0.42625076	19270452.02	1.30E-06	1624632.838	-186.3751853	5.343409898	2.14E-10	1.00E+10	-187.0123878	0.528769603	0.258941938	not-adaptive	0.528769603	0.112217159
ENSMUSG00000008393.9	Carhsp1	6.49747105	9.568708363	2.013917459	0.813067449	-282.5309525	6.468008272	6.501576101	-0.033567829	9.568944496	2.019766861	0.810563862	-282.526766	6.534172848	0.000638841	2609.515443	-282.690497	0.84897043	0.567157481	not-adaptive	0.84897043	-0.007467972
ENSMUSG00000008398.16	Elk3	4.927468042	15.7492901	0.884305593	1.335906688	-252.7069155	4.427683607	5.006737091	-0.579053484	3078509.238	4.51E-06	259543.2609	-250.1514162	4.910652185	0.000133515	8940.182879	-252.8070081	0.070257245	0.021188955	not-adaptive	0.070257245	-0.177318566
ENSMUSG00000008435.15	Rdh13	5.068787732	6.292538196	3.837384334	0.531788196	-270.4856824	4.940970873	5.086280225	-0.145309352	6.325988056	3.805744918	0.536478065	-270.4443673	5.04676738	2.34E-10	1.00E+10	-273.0599626	0.073124241	0.02218534	not-adaptive	0.073124241	-0.041816397
ENSMUSG00000008450.8	Nutf2	7.248902921	6.258215144	1.024709587	0.530581225	-196.8443566	7.325301989	7.237379698	0.087922291	6.332005925	1.024487571	0.530743517	-196.7798163	7.318996095	0.000818552	674.9390289	-197.7796284	0.367948557	0.157338203	not-adaptive	0.367948557	0.017420774
ENSMUSG00000008475.13	Arpc5	7.79108789	5.447421894	1.731442929	0.449160055	-229.0581098	8.019385447	7.757189974	0.262195473	5.584224561	1.68857933	0.460542253	-228.715747	7.717026348	0.00144221	554.6878826	-230.1130664	0.247258883	0.094580079	not-adaptive	0.247258883	0.047957549
ENSMUSG00000008575.17	Nfib	4.31347455	5.984974756	2.834303595	0.497702848	-274.8183352	4.580409424	4.273233318	0.307176106	6.139840383	2.737750795	0.515818401	-274.5297501	4.431373719	0.002176098	669.6389075	-276.4996837	0.139466122	0.047154502	not-adaptive	0.139466122	0.10014847
ENSMUSG00000008604.11	Ubqln4	3.940597374	7.742521123	3.226192293	0.65061372	-274.1632011	3.859873881	3.951915202	-0.092041321	7.755718049	3.236329991	0.648335579	-274.1435278	3.950839659	2.31E-10	1.00E+10	-275.6121747	0.230236806	0.086555635	not-adaptive	0.230236806	-0.033998282
ENSMUSG00000008668.15	Rps18	11.17832884	7.243834486	0.480214313	0.604158715	-142.2221683	11.02559796	11.20114415	-0.175546192	7.813288959	0.441928572	0.658386427	-141.6575934	11.18254869	0.000273385	1087.491005	-143.2179585	0.210059377	0.077302142	not-adaptive	0.210059377	-0.022789205
ENSMUSG00000008682.13	Rpl10	10.20351989	3.213769927	1.03063508	0.274063376	-150.9508143	10.28082519	10.1918912	0.088933995	3.219803969	1.027573756	0.274853882	-150.8989801	10.19770461	0.001934209	148.8366074	-152.2118403	0.269049418	0.105144773	not-adaptive	0.269049418	0.012534286
ENSMUSG00000008683.16	Rps15a	9.51095649	4.44326177	0.875934134	0.372783953	-158.6114236	9.635104754	9.492235572	0.142869182	4.518972748	0.871840117	0.374450601	-158.4245584	9.533051902	0.001098315	309.1494207	-161.3600019	0.053107158	0.015393293	not-adaptive	0.053107158	0.021552447
ENSMUSG00000008690.15	Ncaph2	7.19590135	6.723513004	2.574485024	0.565735333	-271.1123084	6.812861609	7.254075917	-0.441214308	7.183538893	2.409254168	0.604868048	-270.4469134	7.22875594	0.001585645	935.3386821	-271.4464511	0.368049557	0.157395196	not-adaptive	0.368049557	-0.090530942
ENSMUSG00000008730.17	Hipk1	3.576535464	8.251013618	3.197921566	0.70831218	-262.5351473	3.399331557	3.602802241	-0.203470683	8.333994151	3.197407437	0.707840006	-262.4402917	3.586635772	0.000694688	3413.531519	-263.1159184	0.508837453	0.24505913	not-adaptive	0.508837453	-0.08386838
ENSMUSG00000008734.9	Gprc5b	5.454043231	3.67999722	3.846155762	0.307035816	-243.8980278	5.030495127	5.518958837	-0.48846371	3.805731073	3.835635895	0.30721153	-243.4444135	5.456058819	0.006306229	187.6837002	-244.2000157	0.469727628	0.218955377	not-adaptive	0.469727628	-0.133695721
ENSMUSG00000008763.16	Man1a2	4.688100443	4.956141726	4.065733563	0.406150855	-261.4521883	4.653817367	4.692992597	-0.03917523	4.967264012	4.086390794	0.403962189	-261.449325	4.784102599	0.00285169	596.6286073	-260.8408583	1	1	not-adaptive	1	-0.01209359
ENSMUSG00000008855.17	Hdac5	5.828692557	5.189936078	3.809247798	0.423408355	-271.0062338	5.526449117	5.874036872	-0.347587754	5.268441663	3.720300608	0.433568623	-270.7463192	5.692035793	0.003770508	438.4847661	-272.3676765	0.197630283	0.071741682	not-adaptive	0.197630283	-0.087999511
ENSMUSG00000008859.8	Rala	5.123784822	2.951252098	5.905351308	0.251211638	-273.3471426	4.535854968	5.208583843	-0.672728875	2.959274409	5.730088417	0.258280428	-272.8759914	5.18833651	0.014908453	101.9593346	-276.6356745	0.023291122	0.006103916	adaptive	0.023291122	-0.199516661
ENSMUSG00000008892.12	Vdac3	9.212052897	7.457115848	0.580295519	0.622935095	-159.5583335	9.288142075	9.200588162	0.087553913	7.48990426	0.568619608	0.635808893	-159.4449879	9.172561478	0.000322324	1151.279442	-160.7612155	0.268144963	0.104699707	not-adaptive	0.268144963	0.01366395
ENSMUSG00000008958.14	Vps72	6.246057829	6.576734562	2.269410647	0.547312643	-225.5108367	6.502954678	6.207006349	0.295948329	6.740227498	2.191942396	0.566604914	-225.1975063	6.257369766	1.41E-10	1.00E+10	-227.2759638	0.125123066	0.041464862	not-adaptive	0.125123066	0.067197747
ENSMUSG00000009013.5	Dynll1	7.711770574	6.464736732	2.005652462	0.546203579	-252.6788643	8.011962011	7.665765912	0.346196099	6.818399253	1.936116825	0.565669008	-252.1558113	7.797485283	0.001290082	858.5368829	-252.3846101	0.795488525	0.49874883	not-adaptive	0.795488525	0.063725637
ENSMUSG00000009030.14	Pdcl	4.326850574	5.66270894	6.221363817	0.468379691	-252.2294655	3.311428386	4.472469429	-1.161041043	6.145328269	5.585590193	0.516270137	-250.595909	4.151635815	0.004896113	601.3960713	-251.9543153	0.257070152	0.099296125	not-adaptive	0.257070152	-0.433617963
ENSMUSG00000009035.15	Tmem184b	5.40593577	6.630398743	3.526487106	0.548538862	-280.3643537	4.95478124	5.473870792	-0.519089553	6.918676713	3.322939173	0.581333211	-279.7155048	5.406289853	0.001925782	1033.485856	-280.8612799	0.317977379	0.130079956	not-adaptive	0.317977379	-0.143740019
ENSMUSG00000009073.16	Nf2	4.143318748	9.483271477	3.096357493	0.799511951	-273.5484719	3.507681191	4.243905242	-0.736224051	10.97636225	2.683446882	0.915712461	-272.1639821	4.124475601	0.000453145	5697.182663	-273.9834514	0.162111764	0.056442908	not-adaptive	0.162111764	-0.274874815
ENSMUSG00000009076.10	Zmat5	5.648410922	7.176236075	1.998351067	0.605091307	-200.9787991	6.165415393	5.56620193	0.599213462	8.253966859	1.703654678	0.707165444	-199.5392673	5.681835772	0.00091694	1349.48944	-200.9416173	0.246018156	0.093988431	not-adaptive	0.246018156	0.147504851
ENSMUSG00000009079.16	Ewsr1	7.96654322	5.577939394	1.417457432	0.455726901	-211.8730274	7.748382499	7.999512327	-0.251129827	5.633794036	1.380136855	0.467198196	-211.4868129	8.029026429	0.001076846	611.3939246	-211.8742061	0.678824193	0.37874046	not-adaptive	0.678824193	-0.046016877
ENSMUSG00000009090.17	Ap1b1	4.594119569	11.75415199	2.492630841	1.000605834	-248.2235058	4.332827352	4.625939733	-0.293112382	12.68503344	2.347608735	1.064400969	-248.0558684	4.556657978	0.000483792	5248.073014	-248.2626138	0.813226695	0.52020304	not-adaptive	0.813226695	-0.094437719
ENSMUSG00000009112.4	Bcl2l13	4.065401288	68.54747382	0.416234763	5.794853006	-267.8108326	3.843811343	4.093519528	-0.249708185	3222146.903	8.87E-06	271650.8123	-267.6272787	4.053241135	0.000199193	11992.98613	-267.7447055	0.889205647	0.627948158	not-adaptive	0.889205647	-0.090804248
ENSMUSG00000009207.15	Lnpk	4.796876513	18369631.28	1.40E-06	1548687.065	-272.7359909	4.82330252	4.79307277	0.030229751	18348751.3	1.40E-06	1546926.753	-272.7324928	4.796876508	2.17E-10	1.00E+10	-272.7359915	0.996507446	0.933334656	not-adaptive	0.996507446	0.009070456
ENSMUSG00000009291.13	Pttg1ip	7.131102395	7708870.595	1.61E-06	649917.6398	-233.5795632	7.210956569	7.11920922	0.09174735	7280589.606	1.70E-06	613809.7822	-233.5060479	7.131102395	1.05E-10	1.00E+10	-233.5795636	0.929121534	0.701388506	not-adaptive	0.929121534	0.018473653
ENSMUSG00000009293.17	Ube2g2	6.811067251	7.953808186	1.674462172	0.673915969	-234.8768558	7.259928676	6.742668266	0.51726041	9.594064979	1.406076849	0.803402156	-233.5334676	6.841738498	0.000799005	1439.364312	-235.3246822	0.166757507	0.058393704	not-adaptive	0.166757507	0.106635755
ENSMUSG00000009376.15	Met	5.347620323	11.47582229	2.274935187	0.966695624	-296.8644768	5.204753895	5.369837186	-0.165083291	11.47666356	2.289382215	0.959300031	-296.776217	5.332389816	0.000724453	3043.612479	-296.5512109	1	1	not-adaptive	1	-0.045048398
ENSMUSG00000009406.13	Elk1	3.360609018	7.185626112	3.795531172	0.606419156	-174.9786624	3.053274686	3.408657813	-0.355383127	7.497163965	3.656253648	0.630570059	-174.7812057	3.261409162	0.001599706	1484.046426	-175.1302959	0.705329513	0.403395788	not-adaptive	0.705329513	-0.158846391
ENSMUSG00000009418.16	Nav1	4.822115803	27.80942079	0.792033606	2.342324406	-282.2620958	5.024605866	4.791329062	0.233276804	37.42246158	0.592624888	3.130439475	-281.9948852	4.823679209	1.87E-10	1.00E+10	-282.2773037	0.753958083	0.452317877	not-adaptive	0.753958083	0.068584535
ENSMUSG00000009470.17	Tnpo1	5.137456908	16.58676551	2.587254423	1.387529263	-326.7614011	4.685321598	5.20777103	-0.522449433	19.59035044	2.171034029	1.649805262	-326.1455506	5.141129893	3.67E-10	1.00E+10	-326.8578133	0.490532995	0.232659967	not-adaptive	0.490532995	-0.152517942
ENSMUSG00000009535.13	Rnmt	4.210831087	58.54045862	0.604923602	4.927303093	-224.1092274	4.565305246	4.177074645	0.388230601	1355720.632	2.60E-05	114297.6585	-223.8790244	4.179376572	0.001000022	2835.73419	-223.2756521	1	1	not-adaptive	1	0.1282184
ENSMUSG00000009549.14	Srp14	9.062396139	14.4361442	0.409798824	1.201369292	-182.1278598	9.203967889	9.041015698	0.16295219	14.99746065	0.390339373	1.257259153	-181.6973813	9.060178778	5.06E-11	1.00E+10	-182.2795249	0.558699454	0.280578184	not-adaptive	0.558699454	0.025771091
ENSMUSG00000009555.16	Cdk9	4.426137812	7.736932321	5.874414224	0.655155451	-221.8102202	4.576500617	4.398233445	0.178267172	7.886990064	5.784334913	0.666466577	-221.7737194	4.386285891	4.23E-10	1.00E+10	-222.5501469	0.460046614	0.212714472	not-adaptive	0.460046614	0.057320695
ENSMUSG00000009563.16	Tor2a	5.437496249	4.778914516	3.752033129	0.397111176	-212.3158508	4.995261456	5.500559124	-0.505297668	4.940761016	3.673461396	0.404698351	-211.8354234	5.466092134	0.003737743	400.9089169	-211.7907842	1	1	not-adaptive	1	-0.139018082
ENSMUSG00000009566.12	Fpgs	4.743769416	4.51161756	4.524598342	0.379543796	-155.2329707	5.146207014	4.679760488	0.466446526	4.76745684	4.39598089	0.392406657	-154.9299269	4.885626437	0.003576552	529.308901	-157.3480572	0.089088029	0.02786726	not-adaptive	0.089088029	0.137074799
ENSMUSG00000009569.14	Mrtfb	4.740471143	7.611373563	2.15958157	0.638660075	-268.5924671	5.093535441	4.690562254	0.402973187	8.149633679	2.002779577	0.688948513	-267.9535861	4.738984184	0.00073602	1959.541045	-269.7213401	0.170715982	0.060067929	not-adaptive	0.170715982	0.118906516
ENSMUSG00000009575.14	Cbx5	6.548486861	5.875824424	4.128121157	0.489688287	-301.4594562	6.669949457	6.529932652	0.140016805	5.869081714	4.088831806	0.494475899	-301.4188412	6.65628635	0.003606329	566.136237	-301.9278842	0.601070529	0.312973446	not-adaptive	0.601070529	0.030607717
ENSMUSG00000009614.16	Sardh	4.491980616	18381290.14	1.79E-06	1549669.982	-177.5039736	4.048270741	4.546091576	-0.497820835	20580115.04	1.59E-06	1735045.57	-177.1043475	4.491980608	2.78E-10	1.00E+10	-177.5039739	0.670570514	0.371316855	not-adaptive	0.670570514	-0.167320968
ENSMUSG00000009630.10	Ppp2cb	4.630735843	27.74073393	1.102770498	2.346195717	-195.4958001	5.210472858	4.537005245	0.673467613	3671196.357	8.24E-06	309508.3852	-194.3703374	4.635083023	2.61E-10	1.00E+10	-195.4973987	0.323983958	0.13325897	not-adaptive	0.323983958	0.199673977
ENSMUSG00000009640.11	Dmap1	5.501147354	15.59037131	1.488337319	1.313659418	-176.5711654	5.351214828	5.523774069	-0.172559241	16.044316	1.458172706	1.340139127	-176.4932539	5.500459627	2.00E-10	1.00E+10	-176.6317359	0.870678896	0.598698017	not-adaptive	0.870678896	-0.045787864
ENSMUSG00000009647.13	Mcu	4.47356472	11.46481521	2.59318649	0.959060868	-293.6063351	4.079124091	4.535249307	-0.456125216	11.6317904	2.501592219	0.98826294	-293.0269312	4.456137708	0.000703767	3582.281839	-293.7805855	0.470643532	0.219550229	not-adaptive	0.470643532	-0.152922463
ENSMUSG00000009681.10	Bcr	2.245011565	21309714.2	1.59E-06	1796556.705	-180.6755036	2.721437746	2.18761082	0.533826926	21221964.51	1.58E-06	1789158.768	-180.2272921	2.245011559	2.85E-10	1.00E+10	-180.6755038	0.638769445	0.343742545	not-adaptive	0.638769445	0.315012931
ENSMUSG00000009687.14	Fxyd5	9.817864031	5.196852738	1.969414687	0.426210923	-234.8238592	10.1956818	9.760769628	0.434912176	5.492651958	1.833158659	0.458131835	-233.9823388	9.727073872	0.002064823	426.7598785	-238.4361884	0.011633696	0.002839708	adaptive	0.011633696	0.062891442
ENSMUSG00000009733.9	Tfcp2	3.213399373	5.236530227	6.213763493	0.428935194	-174.9035585	3.929312031	3.120205103	0.809106927	5.469783609	5.813298143	0.458279991	-174.3420448	3.209624152	0.004715873	592.5235292	-175.5846863	0.288620799	0.114915667	not-adaptive	0.288620799	0.332635872
ENSMUSG00000009741.15	Ubp1	3.691081321	18478045.97	1.86E-06	1557827.153	-241.8880349	3.40757049	3.733082925	-0.325512435	20526962.37	1.67E-06	1730564.42	-241.6326292	3.691081314	2.90E-10	1.00E+10	-241.8880353	0.774601812	0.474787409	not-adaptive	0.774601812	-0.131624055
ENSMUSG00000009828.15	Cilk1	3.561124693	6.718021659	5.774024303	0.565734806	-177.3813735	2.266466982	3.780523021	-1.514056039	11.26821653	3.477174267	0.944604353	-174.9966478	3.542828046	0.00242851	1410.23065	-177.8664524	0.056710009	0.016586484	not-adaptive	0.056710009	-0.738140695
ENSMUSG00000009863.14	Sdhb	8.41803608	6.996152197	1.129514715	0.591337676	-212.9815918	8.145732116	8.459811867	-0.31407975	7.484238204	1.057605757	0.630888404	-212.2072871	8.465387847	0.000597855	1152.478299	-214.0066695	0.165401009	0.057822519	not-adaptive	0.165401009	-0.05458121
ENSMUSG00000009894.15	Snap47	7.046118572	7.30253918	1.988864771	0.609033427	-250.5310851	7.014210933	7.0507922	-0.036581267	7.311879499	1.984657132	0.610418364	-250.5255862	7.030609034	0.000593964	2169.055916	-252.2783204	0.173299462	0.061166548	not-adaptive	0.173299462	-0.007504546
ENSMUSG00000009905.5	Kdsr	3.12759518	18.32910676	1.252117892	1.52816313	-250.512539	2.790649825	3.169924403	-0.379274578	23.29870103	0.969621124	1.97310292	-250.0458398	3.133043476	1.95E-10	1.00E+10	-250.5774155	0.587678239	0.302497525	not-adaptive	0.587678239	-0.183847331
ENSMUSG00000009907.17	Vps4b	5.277202388	6.195689408	4.832894855	0.523455056	-290.4107081	5.217172857	5.28660715	-0.069434293	6.18543263	4.829127234	0.523762855	-290.4024225	5.165633617	0.002737455	981.0130957	-292.8077876	0.090232548	0.028283059	not-adaptive	0.090232548	-0.019073889
ENSMUSG00000009927.9	Rps25	10.48181098	6.58019036	0.753313958	0.547474738	-173.0133516	10.50725371	10.47799766	0.029256056	6.530116421	0.746702112	0.552301409	-173.0035522	10.51811968	0.000359426	1210.298084	-174.9540324	0.142205761	0.04825851	not-adaptive	0.142205761	0.004022596
ENSMUSG00000009995.17	Taz	5.575124219	10.71075686	2.420185673	0.897687871	-184.8460484	5.153475656	5.629069495	-0.475593839	14.55377227	1.801667998	1.220096538	-184.4239563	5.578764904	2.28E-10	1.00E+10	-184.9945721	0.565177321	0.285392254	not-adaptive	0.565177321	-0.127350703
ENSMUSG00000010025.19	Aldh3a2	5.38449802	4.084191488	4.545455475	0.345521436	-224.6368939	4.928496881	5.450939815	-0.522442934	4.227052955	4.491234145	0.349282168	-224.221165	5.126273025	0.006968598	230.0117103	-226.3747148	0.116071403	0.037953621	not-adaptive	0.116071403	-0.145357278
ENSMUSG00000010045.2	Tmem115	5.001446729	10.32882777	1.526079135	0.863564954	-183.441792	4.773993807	5.039531457	-0.26553765	10.43840836	1.494880644	0.878117044	-183.1457709	4.98914858	1.39E-10	1.00E+10	-183.7437127	0.549942358	0.274145965	not-adaptive	0.549942358	-0.078092912
ENSMUSG00000010047.12	Hyal2	4.934386513	3117127.081	1.04E-05	262798.0428	-217.0410846	4.813238651	4.954369665	-0.141131014	3114289.641	1.04E-05	262558.4692	-216.9909219	4.934386503	2.73E-10	1.00E+10	-217.0410847	0.95107457	0.751439234	not-adaptive	0.95107457	-0.041693561
ENSMUSG00000010048.10	Ifrd2	5.118451611	18478045.95	9.42E-07	1557827.152	-178.8152211	5.192787479	5.109441202	0.083346277	18478045.94	9.42E-07	1557827.151	-178.7898956	5.118451614	1.47E-10	1.00E+10	-178.8152216	0.974992033	0.821932675	not-adaptive	0.974992033	0.023343664
ENSMUSG00000010051.15	Hyal1	4.362235273	9905735.221	3.55E-06	835118.2302	-149.1234586	4.403009101	4.35302828	0.049980822	7107097.155	4.95E-06	599177.0073	-149.1186449	4.362235255	2.96E-10	1.00E+10	-149.1234587	0.995197759	0.921836672	not-adaptive	0.995197759	0.016470434
ENSMUSG00000010057.8	Nprl2	5.530628571	3356594.322	6.84E-06	282985.4507	-153.9544109	5.645696962	5.517519513	0.128177448	5388426.713	4.26E-06	454284.0194	-153.9201307	5.530628579	1.94E-10	1.00E+10	-153.9544109	0.9663007	0.793444455	not-adaptive	0.9663007	0.033131866
ENSMUSG00000010067.13	Rassf1	6.473344161	7.356816697	3.410367136	0.620992864	-236.8924785	6.405584631	6.481446376	-0.075861745	7.374214335	3.42671862	0.617818544	-236.8823522	6.440455484	4.12E-05	56769.60193	-238.0475473	0.311861808	0.12687007	not-adaptive	0.311861808	-0.016985546
ENSMUSG00000010095.13	Slc3a2	8.395779485	5.160757642	3.247210117	0.419339046	-277.2537136	7.823129384	8.482377575	-0.659248192	5.506636352	2.992160768	0.454148664	-276.066922	8.411048619	0.002745877	512.0162083	-278.2155064	0.116649168	0.038175875	not-adaptive	0.116649168	-0.116722878
ENSMUSG00000010097.15	Nxf1	7.010698364	10906257.72	1.28E-06	919482.231	-238.2815015	6.767328575	7.043727121	-0.276398546	19053067.66	7.25E-07	1606305.469	-237.7347334	7.010698356	1.17E-10	1.00E+10	-238.2815018	0.578817303	0.2956889	not-adaptive	0.578817303	-0.057752582
ENSMUSG00000010110.17	Stx5a	5.290846399	3172908.505	7.61E-06	267500.912	-228.9279964	5.639519299	5.234304847	0.405214452	4317773.303	5.54E-06	364019.7312	-228.3006587	5.290846399	2.04E-10	1.00E+10	-228.9279964	0.534011632	0.262661393	not-adaptive	0.534011632	0.107574246
ENSMUSG00000010205.11	Raver1	5.014436938	9.917852668	1.903101237	0.833282711	-261.2633598	5.126467553	4.998103501	0.128364052	10.02511905	1.873167666	0.846863629	-261.1989559	5.020264689	0.000763839	2066.270526	-260.4462325	1	1	not-adaptive	1	0.036584287
ENSMUSG00000010277.7	2610507B11Rik	4.511057416	7.799860461	2.888307843	0.656759872	-282.4192257	3.917437289	4.599276142	-0.681838854	9.087635732	2.453550355	0.772581582	-281.0428782	4.434420544	0.001557481	1222.998894	-282.0541131	0.363769465	0.154986866	not-adaptive	0.363769465	-0.23149664
ENSMUSG00000010358.13	Ifi35	6.45964345	5.162379347	3.942781008	0.41419908	-251.6155712	6.742793366	6.419253548	0.323539817	5.171582533	3.862890238	0.422404214	-251.4095407	6.350511743	0.00310743	551.6255755	-253.2516429	0.158483905	0.054930169	not-adaptive	0.158483905	0.070940841
ENSMUSG00000010376.15	Nedd8	9.348376648	6.495104666	0.914344082	0.546799882	-187.1457918	9.644856819	9.30381015	0.341046669	7.150511674	0.839001511	0.594827192	-185.9988671	9.454183509	0.000622651	796.4016082	-185.6060175	1	1	not-adaptive	1	0.051938163
ENSMUSG00000010392.8	Gosr1	3.719787136	3665649.528	1.09E-05	309041.4363	-273.354001	3.099844605	3.821329447	-0.721484842	18478045.97	2.12E-06	1557827.153	-272.0772094	3.71978713	3.36E-10	1.00E+10	-273.354001	0.278930785	0.110044424	not-adaptive	0.278930785	-0.301878746
ENSMUSG00000010406.12	Mrpl52	7.187919285	10801520.62	1.30E-06	910652.1007	-240.4341991	6.880550677	7.236920078	-0.356369401	19053067.55	7.27E-07	1606305.459	-239.4086247	7.187919268	1.18E-10	1.00E+10	-240.4341993	0.358590374	0.152091358	not-adaptive	0.358590374	-0.072851805
ENSMUSG00000010453.12	Kansl3	4.441672322	6.621301215	3.41061492	0.556297428	-209.4281879	4.654792735	4.40905112	0.245741615	6.686107681	3.358777397	0.564766218	-209.3029195	4.456999134	2.15E-10	1.00E+10	-210.6948558	0.248593493	0.095217683	not-adaptive	0.248593493	0.078248726
ENSMUSG00000010517.7	Faf1	5.017513831	5.977651771	3.135620843	0.499501936	-227.8685804	4.216014879	5.134010618	-0.917995739	6.657489924	2.762903801	0.559793315	-225.8724839	4.99299112	0.002914656	519.9855661	-226.059113	0.82975143	0.541233599	not-adaptive	0.82975143	-0.284206321
ENSMUSG00000010554.14	Mettl16	4.297514889	8.649201021	4.821217077	0.72851858	-249.5975233	4.622565878	4.249749584	0.372816293	8.896607068	4.687890899	0.749186978	-249.410786	4.531281558	0.002893611	1212.859846	-249.7598583	0.705342145	0.403407851	not-adaptive	0.705342145	0.121316047
ENSMUSG00000010607.8	Pigyl	5.94207004	23.01726432	0.619031313	1.946860136	-185.1542885	5.679143227	5.968981834	-0.289838607	31.48656827	0.453240734	2.65743087	-184.8167011	5.938953083	0.000128242	9378.677406	-185.1498136	0.716689534	0.414370821	not-adaptive	0.716689534	-0.071811566
ENSMUSG00000010608.15	Rbm25	6.43737005	8.373562777	2.152701994	0.713980055	-279.9537228	6.298167177	6.458417024	-0.160249847	8.441916756	2.138190105	0.71851336	-279.8547193	6.598161304	0.001363818	1124.379286	-280.0573781	0.81655674	0.524355647	not-adaptive	0.81655674	-0.036248547
ENSMUSG00000010609.15	Psen2	4.100297419	8.139868334	3.49372549	0.687639279	-151.6110599	4.71892688	3.975528254	0.743398627	10.05917111	2.846715434	0.842389248	-150.6096475	4.106612869	2.62E-10	1.00E+10	-151.9743661	0.255452559	0.098513999	not-adaptive	0.255452559	0.247312244
ENSMUSG00000010660.3	Plcd1	4.118122733	11.25453628	3.525349795	0.942512871	-230.553711	4.154109574	4.111305275	0.042804299	11.29115931	3.509447032	0.947011352	-230.5503595	4.103447116	0.00085128	3966.351064	-230.6520599	0.903300131	0.651989693	not-adaptive	0.903300131	0.014942771
ENSMUSG00000010663.5	Fads1	6.462735477	3.6463166	4.521888524	0.301197352	-282.7297415	6.16314834	6.507888881	-0.344740541	3.654533747	4.443395603	0.306439012	-282.5363423	6.438417607	0.006679368	207.0696903	-282.9926249	0.633634759	0.339434721	not-adaptive	0.633634759	-0.078522102
ENSMUSG00000010751.15	Tnfrsf22	4.93204852	93.34319342	0.266969031	7.851068831	-184.2971414	5.177072157	4.893658215	0.283413941	4331880.271	5.72E-06	365203.722	-184.0650122	4.949423967	0.000537207	3785.095197	-184.0907659	0.974575131	0.82046086	not-adaptive	0.974575131	0.081223083
ENSMUSG00000010755.17	Cars	5.905468873	8.124579558	2.606189422	0.693535277	-250.2542222	5.455081788	5.978658369	-0.523576581	9.156239676	2.322779549	0.778484215	-249.4024209	5.868372168	0.001228228	1484.052856	-249.9828179	0.559676105	0.281300914	not-adaptive	0.559676105	-0.132220948
ENSMUSG00000010911.12	Apip	6.067641728	12.87106246	1.456064532	1.071998478	-185.7104063	5.588209244	6.139061202	-0.550851959	21.84967573	0.852606888	1.835027419	-184.662788	6.07143475	1.62E-10	1.00E+10	-185.8593583	0.30222899	0.121868576	not-adaptive	0.30222899	-0.135632011
ENSMUSG00000010914.10	Pdhx	4.482421145	20374490.24	1.85E-06	1717709.971	-213.5879998	4.269587425	4.506808342	-0.237220917	18478045.98	2.03E-06	1557827.155	-213.50039	4.482421146	3.17E-10	1.00E+10	-213.588	0.916118093	0.675513693	not-adaptive	0.916118093	-0.078009432
ENSMUSG00000010936.11	Vac14	4.007125559	6.593003428	4.816555001	0.549621626	-205.6466811	3.645153809	4.059525314	-0.414371506	6.419136945	4.858657345	0.540558937	-205.4220179	4.030334556	3.01E-10	1.00E+10	-206.8511453	0.23951784	0.090906081	not-adaptive	0.23951784	-0.15533135
ENSMUSG00000011096.17	Akt1s1	4.722023368	3.944409111	5.01090448	0.325326435	-277.687344	3.89648783	4.845491374	-0.949003544	4.219625426	4.53382862	0.359265244	-276.2676915	4.733048915	0.00639225	257.0226323	-277.0534904	0.455755459	0.20997513	not-adaptive	0.455755459	-0.314468664
ENSMUSG00000011114.18	Tbrg1	6.746174316	6.393301272	2.810011069	0.53980898	-276.6571749	7.461514066	6.640755298	0.820758768	7.736502437	2.30540857	0.656722217	-274.4618137	6.836469198	0.001640039	934.2578032	-275.7927564	0.264228057	0.102778842	not-adaptive	0.264228057	0.168121069
ENSMUSG00000011148.14	Adssl1	5.942078161	6.894176423	4.263222036	0.582295535	-236.21528	5.936617982	5.942968086	-0.006350104	6.945760361	4.293911783	0.578145759	-236.2152104	5.881046463	0.002749884	907.3181843	-236.2360565	0.979369704	0.838207723	not-adaptive	0.979369704	-0.001542354
ENSMUSG00000011179.8	Odc1	4.970715346	7.894682994	4.671194157	0.666402373	-265.1586615	4.823929063	4.993889845	-0.169960782	8.013676317	4.600450018	0.677455692	-265.1141718	5.009238741	0.001527185	2107.001151	-265.3586623	0.783103453	0.484382238	not-adaptive	0.783103453	-0.049955307
ENSMUSG00000011254.16	Thg1l	4.099117897	22787203.14	1.02E-06	1921109.635	-131.5391026	3.64919054	4.16833749	-0.51914695	22785647.33	1.00E-06	1920978.471	-130.9365672	4.099117891	1.95E-10	1.00E+10	-131.5391029	0.54742176	0.272310407	not-adaptive	0.54742176	-0.191895608
ENSMUSG00000011256.16	Adam19	5.391147214	657555.3447	5.02E-05	55436.35895	-318.5429191	4.754508312	5.48909166	-0.734583348	7280589.606	4.43E-06	613809.7822	-316.6728906	5.391147195	2.78E-10	1.00E+10	-318.5429192	0.154119255	0.053122627	not-adaptive	0.154119255	-0.207271278
ENSMUSG00000011257.19	Pabpc4	2.783385803	18.83568836	1.431168337	1.580441224	-214.7033267	2.807706164	2.779794722	0.027911441	18.83433095	1.434291592	1.576887723	-214.7012653	2.790525865	2.30E-10	1.00E+10	-214.7441767	0.957996285	0.769556384	not-adaptive	0.957996285	0.014413611
ENSMUSG00000011306.7	Sugp1	4.542108779	38.79337982	0.644879393	3.256248337	-249.0650704	4.703140386	4.519382547	0.183757839	65.8999705	0.377084381	5.573536676	-248.9473336	4.541563306	5.67E-05	37033.73393	-249.0628076	0.89094374	0.630821795	not-adaptive	0.89094374	0.057498716
ENSMUSG00000011752.7	Pgam1	7.164042433	5.206635986	1.189299644	0.424235058	-193.2133477	6.847812539	7.211837738	-0.364025199	5.597124351	1.109281612	0.454859363	-192.2299625	7.105207363	0.001013553	519.4046823	-195.1276951	0.055148119	0.016067562	not-adaptive	0.055148119	-0.074723729
ENSMUSG00000011832.16	Evi5l	3.9708759	6.235136911	4.937512506	0.513516322	-213.6153409	3.422150459	4.057135187	-0.634984728	6.457615281	4.635968123	0.545524912	-213.0240737	3.811398623	0.00316417	812.0953141	-213.3194755	0.744232464	0.442108508	not-adaptive	0.744232464	-0.245558184
ENSMUSG00000011837.4	Snapc2	6.043909056	11.01997661	1.129963381	0.926168256	-179.9813807	5.817681906	6.075771241	-0.258089335	11.10503618	1.121416351	0.928567757	-179.6494701	6.063589407	0.000185784	5781.909005	-180.1261452	0.620844211	0.328867998	not-adaptive	0.620844211	-0.062623136
ENSMUSG00000011877.13	Git1	3.822228834	18478045.11	1.20E-06	1557827.081	-256.5267173	3.821061064	3.822390526	-0.001329462	18478049.85	1.20E-06	1557827.48	-256.5267098	3.822228832	1.88E-10	1.00E+10	-256.5267175	0.99999233	0.996875042	not-adaptive	0.99999233	-0.00050187
ENSMUSG00000011884.13	Gltp	7.366895743	2.698877051	4.587507906	0.220102939	-261.7247701	7.042079473	7.4157733	-0.373693827	2.687257837	4.492993834	0.224663656	-261.5392764	7.647532081	0.012202173	83.3659211	-263.4316092	0.15071979	0.051724241	not-adaptive	0.15071979	-0.074595633
ENSMUSG00000011958.17	Bnip2	6.992398777	6.629737915	1.942209836	0.559364525	-251.7047021	6.591149583	7.054135738	-0.462986155	7.171861237	1.808897263	0.599265792	-250.7167101	7.061134661	0.001452571	748.7711412	-251.5067855	0.453810551	0.208738957	not-adaptive	0.453810551	-0.097939225
ENSMUSG00000011960.12	Ccnt1	5.380888799	11.33249487	2.589392116	0.947545366	-292.621258	5.401571672	5.377794172	0.0237775	11.33633304	2.590190892	0.947234841	-292.6197298	5.388449837	0.000286149	8844.752412	-292.9156165	0.743871711	0.441734182	not-adaptive	0.743871711	0.006364704
ENSMUSG00000012076.8	Brms1l	4.797158862	6.436631676	5.336772656	0.537121899	-229.8528466	5.121412899	4.749873744	0.371539155	6.64356075	5.209777867	0.551074277	-229.6800396	4.799135581	3.30E-10	1.00E+10	-231.8924263	0.109439133	0.035420814	not-adaptive	0.109439133	0.108652711
ENSMUSG00000012114.17	Med15	6.075433556	11.33076278	1.278601215	0.941147849	-252.723067	6.06801511	6.076571298	-0.008556188	11.28056479	1.271367942	0.946539505	-252.7226369	6.072533054	0.000116461	10698.82552	-253.1601282	0.645654169	0.349579619	not-adaptive	0.645654169	-0.002032835
ENSMUSG00000012117.13	Dhdds	4.754041752	18477422.66	1.84E-06	1557774.604	-218.0387755	4.671712718	4.764852635	-0.093139917	18477708.51	1.84E-06	1557798.704	-218.0214296	4.754041719	2.87E-10	1.00E+10	-218.0387757	0.982803545	0.852242398	not-adaptive	0.982803545	-0.028480036
ENSMUSG00000012296.16	Tjap1	4.998068825	9.422197338	2.455218321	0.788807156	-248.847589	5.222876387	4.966088051	0.256788336	9.612585256	2.411069162	0.802533219	-248.6632035	5.000295767	2.07E-10	1.00E+10	-249.4689498	0.446754404	0.204282125	not-adaptive	0.446754404	0.072734718
ENSMUSG00000012405.16	Rpl15	9.44340174	8.488983992	0.570192358	0.728846412	-170.948119	9.449939961	9.442427799	0.007512162	8.531251386	0.573856004	0.724130579	-170.9473085	9.418761559	0.000296709	1412.458853	-171.2289262	0.754562111	0.452959594	not-adaptive	0.754562111	0.001147316
ENSMUSG00000012422.14	Tmem167	4.876725183	10282540.51	1.18E-06	866891.5914	-237.6451955	5.197972968	4.82764566	0.370327308	10282430.86	1.16E-06	866882.3469	-236.3593679	4.876725199	1.03E-10	1.00E+10	-237.6451956	0.276421704	0.108793836	not-adaptive	0.276421704	0.106629342
ENSMUSG00000012429.9	Mplkip	4.412170427	5.851068856	6.445513804	0.487212569	-160.5100422	3.2837249	4.554304019	-1.270579119	7.343243552	5.147409446	0.616471448	-159.2837053	4.332205043	0.005151738	609.9855725	-160.3549508	0.342581541	0.143269077	not-adaptive	0.342581541	-0.471897333
ENSMUSG00000012483.4	Rpa3	7.755727895	4.557933122	3.183534133	0.374098168	-244.3459221	8.528682987	7.641286368	0.887396619	5.180032275	2.750813783	0.432220292	-242.2628138	7.977851646	0.00357919	332.5318882	-243.614298	0.258855784	0.100161605	not-adaptive	0.258855784	0.158507447
ENSMUSG00000012519.14	Mlkl	6.477962132	9.474148744	2.760555675	0.803206302	-304.2457716	6.446551786	6.482604794	-0.036053008	9.484852301	2.755979298	0.804606853	-304.2421096	6.439756881	0.000516535	4458.659409	-304.9054636	0.515120719	0.249391714	not-adaptive	0.515120719	-0.008045943
ENSMUSG00000012535.14	Tnpo3	5.761000309	5.225321814	4.265092992	0.431156849	-289.9827644	5.173396995	5.853392003	-0.679995008	5.570611785	3.934203497	0.46759348	-289.030333	5.705714178	0.004696906	400.7771835	-291.9310439	0.054984118	0.016013221	not-adaptive	0.054984118	-0.178160994
ENSMUSG00000012609.19	Ttll5	3.283108857	5.300426242	7.53833595	0.435415517	-154.9027366	2.783868658	3.365838446	-0.581969788	5.443906788	7.248817673	0.453261762	-154.6423729	3.024397713	0.006499406	520.5145138	-155.6390331	0.369110136	0.157994134	not-adaptive	0.369110136	-0.273874785
ENSMUSG00000012848.15	Rps5	10.21653916	5.041654867	0.925403182	0.409159798	-169.450669	10.15634775	10.22550867	-0.069160919	5.036390971	0.91391626	0.414519129	-169.4073181	10.16949703	0.001033268	377.7007384	-171.7820272	0.093041551	0.029308202	not-adaptive	0.093041551	-0.009790914
ENSMUSG00000013033.16	Adgrl1	2.865662368	4050607.835	9.16E-06	341495.0603	-236.7386591	3.57506933	2.763344057	0.811725273	18478045.93	1.96E-06	1557827.15	-235.3424373	2.865662367	3.13E-10	1.00E+10	-236.7386593	0.247530377	0.094709684	not-adaptive	0.247530377	0.37155602
ENSMUSG00000013076.17	Amotl1	4.105534954	7.308119561	2.677234699	0.611555635	-254.3455785	3.764200352	4.154844552	-0.3906442	7.329765885	2.655450151	0.613181287	-253.9081049	4.098911031	0.001110953	1521.20437	-254.6635735	0.469790408	0.218996126	not-adaptive	0.469790408	-0.142451083
ENSMUSG00000013089.15	Etv5	5.914849766	3045037.381	9.14E-06	256719.1573	-304.5004916	6.396044065	5.852228591	0.543815474	3130832.792	8.78E-06	263953.2988	-303.4343149	5.914237321	2.94E-05	79687.88842	-304.4983162	0.345072295	0.144629106	not-adaptive	0.345072295	0.128193755
ENSMUSG00000013150.15	Gfod2	3.217531005	18380551.9	1.76E-06	1549607.741	-174.836411	3.081953082	3.23812512	-0.156172037	18380551.9	1.76E-06	1549607.741	-174.7898697	3.21753101	2.73E-10	1.00E+10	-174.8364112	0.954524953	0.760293764	not-adaptive	0.954524953	-0.071313832
ENSMUSG00000013155.10	Enkd1	4.182387071	14.78705396	2.975203393	1.225402018	-228.6466773	4.242557474	4.174781116	0.067776358	14.57242945	2.978573981	1.223400437	-228.6407246	4.187043368	3.75E-10	1.00E+10	-228.7373304	0.907913914	0.660257108	not-adaptive	0.907913914	0.023233645
ENSMUSG00000013160.7	Atp6v0d1	6.527934015	3.640049763	2.97129255	0.301734627	-245.9735907	6.251464861	6.569565373	-0.318100512	3.659992201	2.923473391	0.306425073	-245.7229896	6.551034706	0.005156415	175.2740916	-246.9446711	0.294734151	0.118022951	not-adaptive	0.294734151	-0.071603643
ENSMUSG00000013236.17	Ptprs	4.844177842	8.061818539	3.313383044	0.682280611	-305.3165272	4.475109034	4.899167482	-0.424058448	8.429031298	3.130205586	0.722115544	-304.8643219	4.837619835	0.001595844	1442.617642	-305.808003	0.389192529	0.169499734	not-adaptive	0.389192529	-0.130613779
ENSMUSG00000013275.9	Slc41a1	3.001985833	6.673948703	3.622522954	0.55758694	-160.4756088	1.497888217	3.194408561	-1.696520345	21.58974377	1.085926746	1.831025994	-155.649931	2.910771843	0.002848138	699.2315946	-160.1916042	0.010655563	0.002579476	adaptive	0.010655563	-1.09261888
ENSMUSG00000013465.19	Nelfb	5.055449159	20.11164677	2.069241111	1.680125142	-333.9857466	4.136555981	5.194797361	-1.05824138	7280589.606	5.54E-06	613809.7822	-331.0779407	5.001620676	0.001496171	2236.28779	-333.088283	0.133942829	0.04494547	not-adaptive	0.133942829	-0.328637367
ENSMUSG00000013539.14	Tango2	5.642445667	4313918.825	4.24E-06	363689.4346	-155.3977324	5.761606186	5.628426783	0.133179403	4313909.402	4.24E-06	363688.6402	-155.3462758	5.64244565	1.54E-10	1.00E+10	-155.3977325	0.949844794	0.748361102	not-adaptive	0.949844794	0.033739327
ENSMUSG00000013593.12	Ndufs2	7.97388478	6.201044101	1.267245353	0.523176006	-207.4959663	8.134525881	7.950126615	0.184399265	6.31514484	1.24890709	0.530635227	-207.2691363	7.977917926	0.000444811	1626.449437	-210.4983344	0.039589234	0.011042928	adaptive	0.039589234	0.033080424
ENSMUSG00000013622.15	Atraid	6.685671907	3078110.923	5.62E-06	259509.6805	-204.2005772	6.659940799	6.688356892	-0.028416092	3115348.148	5.56E-06	262648.0685	-204.1975706	6.685671891	1.46E-10	1.00E+10	-204.2005773	0.996997829	0.938189247	not-adaptive	0.996997829	-0.006142479
ENSMUSG00000013629.16	Cad	3.574263985	3131892.331	1.25E-05	264042.614	-255.9848357	3.264151257	3.61579694	-0.351645683	3131807.105	1.24E-05	264035.4305	-255.7363753	3.574263981	3.30E-10	1.00E+10	-255.9848358	0.780000714	0.48085619	not-adaptive	0.780000714	-0.147605748
ENSMUSG00000013646.17	Sh3bp5l	4.491766849	8.189479846	3.734565897	0.689547636	-189.0440412	3.864905463	4.580238342	-0.71533288	9.052311173	3.333294888	0.770375208	-188.301484	4.433817827	0.001909643	1352.053736	-188.8900655	0.55511418	0.277934327	not-adaptive	0.55511418	-0.244989548
ENSMUSG00000013662.6	Atad1	6.009522429	6.064497636	2.682051825	0.510345965	-238.1412758	6.164585287	5.9881543	0.176430987	6.181893125	2.630849782	0.521302835	-238.054158	6.021751056	1.58E-10	1.00E+10	-240.5411838	0.083156924	0.025730307	not-adaptive	0.083156924	0.041892446
ENSMUSG00000013663.7	Pten	4.494090419	6.645632358	3.249137462	0.56047614	-296.5638422	5.021299152	4.416514407	0.604784745	7.46470871	2.911384834	0.627029111	-295.549667	4.530117398	0.000582527	3412.823091	-298.575045	0.048539472	0.013900345	adaptive	0.048539472	0.185152461
ENSMUSG00000013698.12	Pea15a	9.089105937	6.597935933	0.960481118	0.557492548	-194.9553577	9.432319657	9.039018756	0.393300901	7.717218246	0.81407763	0.659629641	-193.4888275	9.093432655	0.000418056	1354.611061	-196.817927	0.035825351	0.009870062	adaptive	0.035825351	0.061446444
ENSMUSG00000013701.13	Timm23	6.9793223	10282539.39	1.37E-06	866891.4976	-251.0609432	6.743700549	7.015071807	-0.271371258	10282540.51	1.36E-06	866891.5914	-250.4647393	6.979322304	1.18E-10	1.00E+10	-251.0609434	0.55089883	0.274844332	not-adaptive	0.55089883	-0.056917396
ENSMUSG00000013736.16	Trnt1	6.152676682	6.715024396	3.119859072	0.556489009	-264.8611857	6.096246982	6.161463221	-0.065216239	6.650884299	3.097700205	0.560273892	-264.8497537	6.194492343	0.001390942	1318.790292	-266.5472653	0.183138679	0.065393443	not-adaptive	0.183138679	-0.015351649
ENSMUSG00000013787.15	Ehmt2	4.571898996	3667851.515	6.45E-06	309227.086	-232.8796201	4.782874114	4.54071137	0.242162744	3665586.18	6.43E-06	309036.0937	-232.6615732	4.571899002	1.99E-10	1.00E+10	-232.8796205	0.804087387	0.509013449	not-adaptive	0.804087387	0.074959485
ENSMUSG00000013822.7	Elof1	6.617038315	9.091892098	1.193495524	0.773939377	-209.845121	6.850560044	6.585272532	0.265287512	9.612224939	1.13436624	0.813800017	-209.4334735	6.622435034	0.000344225	2765.866535	-210.4622635	0.357439185	0.15145052	not-adaptive	0.357439185	0.056978788
ENSMUSG00000013833.15	Med16	4.300258189	2123599.633	1.61E-05	179033.6788	-161.810682	3.525644974	4.371604143	-0.845959169	3417944.369	9.84E-06	288156.091	-161.0093251	4.213539054	0.001941892	1379.454305	-161.5494239	0.582690683	0.298653358	not-adaptive	0.582690683	-0.310275563
ENSMUSG00000013846.10	St3gal1	5.237036097	7.122409991	5.380470514	0.599170472	-280.5915514	5.43941131	5.204854112	0.234557198	7.130191553	5.405794706	0.595465504	-280.512052	5.192976298	0.003915841	811.3023356	-279.7365587	1	1	not-adaptive	1	0.063592795
ENSMUSG00000013858.14	Tmem259	2.716144615	8.230506539	4.798890568	0.697737941	-144.286849	1.487981586	2.893841946	-1.40586036	13.63382209	2.914086376	1.14258896	-142.490409	2.740482847	3.64E-10	1.00E+10	-144.5130401	0.13230689	0.044295495	not-adaptive	0.13230689	-0.959629455
ENSMUSG00000013878.18	Rnf170	4.560587177	4.535825991	6.930893868	0.371892628	-212.318874	4.854839889	4.514400644	0.340439246	4.605922981	6.837201718	0.377561763	-212.2016384	4.725454422	0.006921929	381.3775914	-212.4182706	0.805226005	0.510391402	not-adaptive	0.805226005	0.104889257
ENSMUSG00000013973.12	Dedd	4.980084872	3970627.318	7.90E-06	334753.8706	-255.2662529	4.68540284	5.020041757	-0.334638917	3665586.18	8.52E-06	309036.0937	-254.9671464	4.980084855	2.64E-10	1.00E+10	-255.2662531	0.741480282	0.4392605	not-adaptive	0.741480282	-0.099526272
ENSMUSG00000013997.10	Nit1	4.546096383	18478045.97	2.60E-06	1557827.153	-262.5612407	4.438080604	4.566868649	-0.128788044	18478046.9	2.59E-06	1557827.232	-262.526823	4.546096388	4.04E-10	1.00E+10	-262.5612411	0.966167499	0.79303897	not-adaptive	0.966167499	-0.041269426
ENSMUSG00000014074.17	Rnf168	4.535741382	10.64314958	3.13729715	0.882607171	-261.4506241	4.612428111	4.527831487	0.084596624	10.56350036	3.146144017	0.879597083	-261.4397171	4.53892302	2.91E-10	1.00E+10	-261.7635502	0.723370966	0.420948315	not-adaptive	0.723370966	0.026706159
ENSMUSG00000014075.15	Tctex1d2	5.548034645	5306621.862	5.00E-06	447389.1292	-227.697595	5.766752484	5.515929274	0.250823209	3433443.247	7.70E-06	289464.1729	-227.5011262	5.548034657	2.24E-10	1.00E+10	-227.6975951	0.821626842	0.530759145	not-adaptive	0.821626842	0.064155143
ENSMUSG00000014077.13	Chp1	6.176768926	8.268265676	2.884431948	0.703900298	-298.0551866	6.138546513	6.182416052	-0.043869539	8.280289229	2.88308585	0.704255711	-298.049788	6.09835516	0.001794519	1103.043258	-296.2104887	1	1	not-adaptive	1	-0.010273651
ENSMUSG00000014177.10	Tvp23b	5.606405661	6.874477728	4.036157702	0.569349396	-246.6153626	5.582094345	5.610252793	-0.028158449	6.878407185	4.033670467	0.569739517	-246.6138445	5.655247025	0.001734877	1369.128775	-246.7225218	0.897019851	0.641063035	not-adaptive	0.897019851	-0.007259271
ENSMUSG00000014195.16	Dnajc7	6.865976558	14.51310999	1.671963778	1.210819893	-276.6089179	5.975140588	6.998893252	-1.023752665	6299725.481	3.70E-06	531116.6259	-272.2713879	6.851070642	0.000428447	4738.381632	-276.551226	0.013844904	0.003436906	adaptive	0.013844904	-0.228154146
ENSMUSG00000014226.10	Cacybp	7.499830368	6.646170033	0.993261602	0.546967084	-193.9472819	7.213476594	7.544085183	-0.330608589	7.125606264	0.916322557	0.591606596	-192.9512408	7.538233139	0.000583586	966.6388111	-195.5215958	0.076508377	0.023371087	not-adaptive	0.076508377	-0.06465122
ENSMUSG00000014232.14	Cluap1	4.853174918	5.040702376	4.003710654	0.408943268	-165.9381682	4.749828955	4.868441896	-0.118612942	5.016493445	3.967869635	0.412648266	-165.916442	4.864833724	2.04E-10	1.00E+10	-168.7045797	0.061535703	0.0182054	not-adaptive	0.061535703	-0.035584562
ENSMUSG00000014294.4	Ndufa2	9.683858219	5.84942602	0.854673157	0.49025211	-175.743773	9.973882666	9.640509181	0.333373485	6.370830743	0.77810583	0.538069696	-174.575662	9.741046022	0.000395631	1129.413808	-177.4919537	0.054134059	0.015732004	not-adaptive	0.054134059	0.049045884
ENSMUSG00000014301.13	Pam16	6.861710262	8.297066054	1.241088727	0.708091	-216.4920944	6.82531261	6.866939101	-0.041626491	8.330277174	1.241098719	0.70814279	-216.4814618	6.849548147	0.000445421	2038.252196	-217.3333106	0.426625459	0.191805122	not-adaptive	0.426625459	-0.008772044
ENSMUSG00000014303.13	Glis2	3.891531808	10065967.86	3.43E-06	848626.8776	-175.7626065	4.191765719	3.840842966	0.350922752	10065969.91	3.41E-06	848627.0509	-175.5266052	3.891531807	2.91E-10	1.00E+10	-175.7626066	0.789779536	0.492067189	not-adaptive	0.789779536	0.126135105
ENSMUSG00000014313.15	Cox6c	9.871094459	3.953050028	1.562881808	0.326903414	-198.470843	10.01416592	9.849631362	0.164534563	3.957561255	1.550004743	0.329391339	-198.3385875	9.808426934	0.001684107	306.9558246	-196.9279316	1	1	not-adaptive	1	0.023900629
ENSMUSG00000014349.7	Ube2z	4.095570214	7.741587867	2.623962803	0.650465214	-238.0244629	4.232100416	4.076979652	0.155120764	7.882607015	2.590571834	0.659531961	-237.9624961	4.092558115	0.001525802	1132.212098	-238.4729708	0.600210631	0.312293946	not-adaptive	0.600210631	0.053873103
ENSMUSG00000014353.15	Tmem87b	4.065137727	9.616296696	3.51426239	0.813198605	-167.6488017	4.48439732	4.019357084	0.465040236	10.92829307	3.149276531	0.912745537	-167.4205832	4.058143603	0.001622713	1766.746779	-167.712483	0.74684336	0.444826835	not-adaptive	0.74684336	0.157949354
ENSMUSG00000014355.10	Anapc1	5.027906083	5.29624413	4.329990402	0.434959937	-279.3079024	4.969876497	5.03662233	-0.066745834	5.295161487	4.328318562	0.435083877	-279.2995076	5.024607075	0.00431428	445.6735014	-280.5251214	0.293577446	0.117432995	not-adaptive	0.293577446	-0.019246554
ENSMUSG00000014402.15	Tsg101	6.744642224	10.80305659	1.50456304	0.913686293	-265.5292488	6.684015103	6.753246112	-0.069231009	10.67970459	1.533427685	0.89517185	-265.5063497	6.76689273	0.000634871	2154.819978	-265.0772231	1	1	not-adaptive	1	-0.014866142
ENSMUSG00000014418.16	Hps5	3.993631544	34.31859132	1.194963455	2.897081661	-200.1486068	4.121478393	3.973398341	0.148080053	39.20345791	1.053269046	3.288178958	-200.113673	3.991056594	3.48E-10	1.00E+10	-200.150728	0.963623127	0.785443985	not-adaptive	0.963623127	0.052788498
ENSMUSG00000014426.9	Map3k4	3.559565163	6.149181632	4.14617131	0.519914237	-199.0557047	3.656228217	3.541554021	0.114674195	6.173089273	4.13209931	0.521791832	-199.0318551	3.578631927	0.00193785	1189.139676	-200.4639936	0.238797716	0.090566402	not-adaptive	0.238797716	0.045973576
ENSMUSG00000014444.17	Piezo1	4.830288373	13.49300611	1.870043498	1.133177677	-282.2282581	5.143373259	4.779982467	0.363390792	14.77545752	1.718993815	1.230391535	-281.7438457	4.875889189	0.000631287	3345.684849	-281.9986406	0.775075446	0.475316478	not-adaptive	0.775075446	0.105709529
ENSMUSG00000014496.8	Ankrd28	3.376910518	8.217998156	4.639100652	0.68875451	-274.702322	3.066378917	3.410865193	-0.344486276	8.269595117	4.52981888	0.705038921	-274.5581909	3.387594306	0.000847754	3983.17371	-275.461077	0.40539796	0.179016233	not-adaptive	0.40539796	-0.153601753
ENSMUSG00000014498.9	Ankrd52	4.345168792	10270025.26	2.13E-06	865836.474	-284.5287683	4.348487662	4.344684791	0.003802871	10282543.02	2.13E-06	866891.8023	-284.5286964	4.345168803	1.84E-10	1.00E+10	-284.5287688	0.99992762	0.990400215	not-adaptive	0.99992762	0.001262228
ENSMUSG00000014503.15	Pkd2l2	0.81374778	4.903222284	1.414264994	0.39966769	-62.86659946	0.713773705	0.825182555	-0.11140885	4.825273287	1.421956407	0.395309974	-62.83463288	0.82892596	7.06E-11	1.00E+10	-63.50521221	0.511412216	0.24682974	not-adaptive	0.511412216	-0.209246568
ENSMUSG00000014504.16	Srp19	7.234996423	93.53597969	0.148304479	7.906958365	-238.325645	7.301540615	7.22538959	0.076151025	2119229.42	6.56E-06	178661.6719	-238.2825502	7.234968355	1.17E-10	1.00E+10	-238.325765	0.957705701	0.768766351	not-adaptive	0.957705701	0.015125524
ENSMUSG00000014547.10	Wdfy2	2.565810829	11.13818117	2.389426214	0.937472478	-210.1508278	2.786468467	2.535585199	0.250883269	11.64353251	2.276652419	0.984948671	-210.0156475	2.582254276	0.000507009	4516.487484	-210.2843784	0.764348928	0.463486562	not-adaptive	0.764348928	0.136119076
ENSMUSG00000014550.14	Rbsn	4.577200509	6.160795638	3.008333185	0.51691061	-230.4698681	4.294624637	4.621871572	-0.327246935	6.366412064	2.931367792	0.530726063	-230.1832803	4.592681551	0.001685433	960.4424049	-231.2383255	0.348176679	0.146330667	not-adaptive	0.348176679	-0.105945131
ENSMUSG00000014551.8	Mrps25	6.319818441	7.144395797	2.164905015	0.594343117	-254.0416671	6.29924008	6.322905259	-0.023665179	7.151448849	2.166513467	0.59389472	-254.0395123	6.422643038	0.001384046	939.04585	-254.2849105	0.782392927	0.483572263	not-adaptive	0.782392927	-0.005409806
ENSMUSG00000014554.13	Dguok	6.349051663	5.221138454	3.811487208	0.43091166	-244.8534966	6.427965503	6.336912422	0.09105308	5.227438151	3.810266301	0.43100094	-244.8362483	6.3577092	0.000183611	10729.05187	-248.6558666	0.021936173	0.005711209	adaptive	0.021936173	0.020582109
ENSMUSG00000014592.21	Camta1	4.596447197	4.468201033	4.215191119	0.367582274	-224.1367436	5.124112853	4.531573406	0.592539447	4.769079136	3.951473601	0.394405168	-223.5893066	4.711381028	0.003708377	445.5989427	-225.8951814	0.099671567	0.031753619	not-adaptive	0.099671567	0.177290195
ENSMUSG00000014599.10	Csf1	4.34353205	5.557742301	5.781116309	0.467841919	-263.2700497	4.017346587	4.391662737	-0.37431615	5.638081517	5.780206359	0.467196872	-263.0923266	4.443769287	0.004637294	583.2598465	-262.3921065	1	1	not-adaptive	1	-0.128524333
ENSMUSG00000014601.13	Strip1	4.973186889	4.764816411	5.317724765	0.394774233	-246.7172225	4.69732351	5.009876693	-0.312553183	4.758690098	5.261278107	0.398602587	-246.593113	4.961513678	0.005169745	418.1161872	-247.5909422	0.36867889	0.157750493	not-adaptive	0.36867889	-0.092936138
ENSMUSG00000014606.14	Slc25a11	6.397565727	7.478504815	4.467296802	0.625418275	-321.4787933	6.357718183	6.403520309	-0.045802125	7.471634553	4.466816893	0.625420918	-321.4748853	6.417600676	0.002329043	1205.319285	-320.7829477	1	1	not-adaptive	1	-0.010356171
ENSMUSG00000014633.15	Cmc2	6.337794402	11.96082553	1.681940371	1.00247388	-224.2354899	5.974257397	6.385217941	-0.410960544	13.39427669	1.511485135	1.113589481	-223.6803015	6.336799592	1.76E-10	1.00E+10	-224.4564736	0.460164105	0.212789706	not-adaptive	0.460164105	-0.095976467
ENSMUSG00000014668.15	Chfr	5.067995413	8.783577065	1.867815566	0.739543103	-154.870746	5.443075651	5.02477531	0.418300341	9.145968811	1.784671709	0.770773485	-154.4555047	5.130798837	0.001239142	1063.096083	-153.4450967	1	1	not-adaptive	1	0.115363002
ENSMUSG00000014748.13	Tex261	6.451905907	7.871176891	1.059721811	0.6661043	-216.4569569	6.492847754	6.445785472	0.047062282	7.926136525	1.054896552	0.669458016	-216.4394089	6.454096872	7.73E-11	1.00E+10	-218.0185224	0.206157769	0.075545186	not-adaptive	0.206157769	0.010495208
ENSMUSG00000014763.8	Fam120b	4.44823984	7.612906749	3.397071527	0.638728621	-214.2957642	4.07613678	4.510559961	-0.434423182	8.066398279	3.160393781	0.687503603	-213.8866183	4.378448756	0.00148702	1485.792798	-214.0880368	0.817570258	0.525627801	not-adaptive	0.817570258	-0.146104084
ENSMUSG00000014767.17	Tbp	4.892980659	8.207440837	6.753458399	0.702860401	-339.2333673	5.727266964	4.772043268	0.955223696	9.583384234	5.928303422	0.800429254	-338.1264655	4.920723351	0.004202983	1108.954862	-337.9951851	1	1	not-adaptive	1	0.263239729
ENSMUSG00000014769.10	Psmb1	7.818531037	7.381260173	0.705621383	0.620135219	-176.7156151	8.154313814	7.767848834	0.38646498	9.071893907	0.566493824	0.771847796	-174.7346816	7.855203724	0.000465882	939.5052872	-176.5225952	0.167308865	0.058626237	not-adaptive	0.167308865	0.070048354
ENSMUSG00000014778.10	Fhod1	3.606523857	7.886366773	4.416524732	0.670785054	-285.8156774	4.073310132	3.523303698	0.550006433	9.055120615	3.872366842	0.770399665	-285.2555418	3.680498804	0.002036457	1484.612075	-286.1383766	0.41360876	0.183918915	not-adaptive	0.41360876	0.209272825
ENSMUSG00000014786.8	Slc9a5	1.846438064	11.37927609	1.752117731	0.965192609	-129.4029525	1.886691932	1.842733603	0.04395833	11.5402979	1.745051592	0.969731381	-129.4001319	1.843983292	1.77E-10	1.00E+10	-129.4919996	0.912225821	0.668182541	not-adaptive	0.912225821	0.034011352
ENSMUSG00000014856.12	Tmem208	7.724976105	5.99043921	2.195066445	0.499129045	-249.1807201	8.139634623	7.664544406	0.475090217	6.340428058	2.026795873	0.540039213	-248.2839422	7.794889181	0.002094196	515.3601902	-248.383761	0.905001388	0.655013521	not-adaptive	0.905001388	0.086763997
ENSMUSG00000014859.9	E2f4	4.626543085	8.641123843	2.693996583	0.728381088	-284.2138786	4.410547689	4.657564673	-0.247016985	8.485422916	2.685228541	0.728495642	-284.0406066	4.633470987	0.001583348	1228.816667	-283.6870958	1	1	not-adaptive	1	-0.078617986
ENSMUSG00000014867.9	Surf4	7.423903713	7.275235316	1.530698437	0.594669701	-237.4961584	7.172255423	7.462344757	-0.290089334	7.448529713	1.461692596	0.621729395	-237.0095529	7.433758702	0.000732065	1284.201472	-238.4357638	0.2402174	0.091236402	not-adaptive	0.2402174	-0.057202146
ENSMUSG00000014873.15	Surf2	6.065710964	18478046.9	1.36E-06	1557827.232	-208.0743129	6.107202622	6.060923465	0.046279157	18478046.9	1.36E-06	1557827.232	-208.0688683	6.065710958	2.12E-10	1.00E+10	-208.0743133	0.994569879	0.916888131	not-adaptive	0.994569879	0.010974086
ENSMUSG00000014905.4	Dnajb9	4.559667443	3.795492818	6.093988232	0.307656083	-199.5803056	3.640555303	4.678734072	-1.038178769	3.880112125	5.72601982	0.324446842	-198.5311311	4.336867951	0.006932289	270.4320234	-197.8559901	1	1	not-adaptive	1	-0.361959707
ENSMUSG00000014907.10	Naf1	2.866281894	7.357661655	2.813022196	0.616629867	-182.5289061	3.413692954	2.795177298	0.618515656	9.174602168	2.28216319	0.768755936	-181.6925164	2.942032073	0.001681751	1036.493085	-182.4966719	0.447465638	0.204729377	not-adaptive	0.447465638	0.288393505
ENSMUSG00000014956.15	Ppp1cb	4.842032583	4.565846393	3.921948106	0.382837176	-268.7306767	4.907894518	4.832129524	0.075764994	4.619216857	3.946124638	0.380651259	-268.7192062	5.168225095	0.005141849	300.4457734	-271.0574704	0.09649499	0.030577483	not-adaptive	0.09649499	0.022445116
ENSMUSG00000014959.12	Gorasp2	6.569484162	4.098110347	5.071042523	0.344183144	-292.7964495	5.8306907	6.682208253	-0.851517554	4.414832275	4.782813033	0.364483416	-291.6383186	6.679745938	0.006601396	264.2113053	-292.0461971	0.665059667	0.366423637	not-adaptive	0.665059667	-0.196658151
ENSMUSG00000014980.14	Tsen15	6.373130252	5.343390817	2.257218838	0.440208289	-173.9463971	5.51293513	6.477837099	-0.96490197	7.130622865	1.685950422	0.589961422	-171.074058	6.284686348	0.001516424	698.3171219	-175.651112	0.010285152	0.002481603	adaptive	0.010285152	-0.232691563
ENSMUSG00000015002.18	Efr3a	5.600479991	2.720780887	5.579325311	0.232140669	-262.6305431	5.159356018	5.666206235	-0.506850217	2.778482093	5.53893798	0.233821832	-262.3558327	5.724146031	0.011490475	113.5788734	-262.1746515	1	1	not-adaptive	1	-0.135192111
ENSMUSG00000015013.9	Trappc2l	6.271821427	8.478347624	1.885192531	0.72428992	-245.8802337	6.489653366	6.236514837	0.253138528	8.848105418	1.809209652	0.755180592	-245.598484	6.304080373	0.001063319	1291.160768	-246.2563813	0.517939249	0.251348177	not-adaptive	0.517939249	0.057401391
ENSMUSG00000015023.7	Ddx19a	3.971357213	18478045.94	1.43E-06	1557827.151	-264.0167744	3.955267711	3.973637615	-0.018369904	18478045.94	1.43E-06	1557827.151	-264.0155836	3.97135721	2.23E-10	1.00E+10	-264.0167749	0.998809375	0.961068647	not-adaptive	0.998809375	-0.006684962
ENSMUSG00000015027.11	Galns	4.114193081	10065364.92	3.79E-06	848576.0462	-178.2796091	4.173429187	4.105839271	0.067589916	19811718.67	1.93E-06	1670258.33	-178.2727632	4.114193061	3.22E-10	1.00E+10	-178.2796094	0.993177226	0.906848842	not-adaptive	0.993177226	0.02355614
ENSMUSG00000015087.14	Rabl6	4.53305348	3100330.449	9.44E-06	261380.7676	-261.9065356	4.365792477	4.553879126	-0.188086649	46.00476728	0.634809647	3.872612404	-261.8110403	4.533053491	2.47E-10	1.00E+10	-261.9065358	0.908922457	0.662093104	not-adaptive	0.908922457	-0.060852443
ENSMUSG00000015092.9	Edf1	8.271784856	5.286383544	1.483446014	0.432696486	-213.3087829	7.913878579	8.326110173	-0.412231594	5.575785135	1.383231056	0.463069862	-212.2967781	8.27558389	0.001110341	593.6523378	-213.3776655	0.339294301	0.141481192	not-adaptive	0.339294301	-0.073257718
ENSMUSG00000015094.16	Npdc1	6.740272862	5.321215802	2.543891995	0.432737877	-246.769237	6.454761748	6.784517952	-0.329756203	5.447628461	2.499834326	0.439843111	-246.4015837	6.752124087	0.002462696	457.7402982	-248.0595275	0.190530343	0.068613258	not-adaptive	0.190530343	-0.071882469
ENSMUSG00000015095.12	Fbxw5	5.346256724	11.73945588	1.657292442	0.988357691	-210.6121737	5.099109019	5.381026873	-0.281917854	12.53172913	1.560093627	1.049801086	-210.3468495	5.345000805	0.000304455	5490.637133	-210.7407275	0.674436348	0.37477954	not-adaptive	0.674436348	-0.077636329
ENSMUSG00000015120.15	Ube2i	7.886682201	7.023530754	0.726435528	0.581060817	-174.2759862	7.671659427	7.919910915	-0.248251489	7.435688424	0.674052895	0.625680261	-173.5178349	7.876991442	0.000543013	774.8000447	-174.0716722	0.57474013	0.292588003	not-adaptive	0.57474013	-0.045945527
ENSMUSG00000015126.9	Tsr3	5.135403245	3.972758682	5.466946754	0.338020698	-181.5287728	4.641716292	5.20711253	-0.565396238	3.958855429	5.455162567	0.335911695	-181.1787679	5.216869113	0.006541692	286.4785408	-181.3331439	0.856949781	0.578447068	not-adaptive	0.856949781	-0.165825239
ENSMUSG00000015133.17	Lrrk1	5.217975461	19053067.66	1.35E-06	1606305.469	-285.2604812	5.176225539	5.224375084	-0.048149545	19053068.04	1.35E-06	1606305.501	-285.250737	5.217975472	2.17E-10	1.00E+10	-285.2604817	0.990302576	0.88897225	not-adaptive	0.990302576	-0.013357999
ENSMUSG00000015134.15	Aldh1a3	6.225174939	20.58917183	2.783163072	1.731033163	-340.614649	5.191423931	6.387874318	-1.196450387	3130837.435	1.79E-05	263953.6902	-337.9533204	6.165190593	0.00210538	2182.758474	-339.2487398	0.273783034	0.107483409	not-adaptive	0.273783034	-0.299205625
ENSMUSG00000015143.15	Actn1	5.067531284	9.552419786	2.500640378	0.802704546	-297.7997344	5.052522881	5.069737605	-0.017214724	9.523702422	2.49522255	0.804406782	-297.7988095	5.129754268	0.001061755	1896.801773	-297.55083	1	1	not-adaptive	1	-0.004907129
ENSMUSG00000015149.14	Sirt2	5.316185315	57.70430571	0.452638752	4.858438057	-257.5671547	5.783021981	5.252170151	0.53085183	3130837.43	8.23E-06	263953.6902	-256.6042432	5.315722838	2.20E-10	1.00E+10	-257.5678686	0.381507252	0.165059531	not-adaptive	0.381507252	0.138909931
ENSMUSG00000015165.16	Hnrnpl	6.679634886	4.297191747	3.408348191	0.361025725	-271.2345382	6.518235196	6.703860787	-0.185625591	4.33438234	3.420527675	0.359557148	-271.1549966	6.904260328	0.004129474	308.4518512	-273.0943146	0.143801993	0.048904275	not-adaptive	0.143801993	-0.040510781
ENSMUSG00000015176.11	Nolc1	5.499190933	11.38552677	1.94179772	0.95838558	-258.9171862	5.44539037	5.507987047	-0.062596677	11.47902863	1.925445098	0.966911092	-258.9029337	5.549229573	0.000975586	1859.647879	-257.6980115	1	1	not-adaptive	1	-0.01648969
ENSMUSG00000015189.12	Casd1	3.8716719	12.87127981	2.782226835	1.08149845	-232.373254	3.892302344	3.868545659	0.023756685	12.82772703	2.783985259	1.080661069	-232.3721994	3.858555563	3.12E-10	1.00E+10	-232.5436104	0.842475272	0.558204858	not-adaptive	0.842475272	0.008832478
ENSMUSG00000015222.18	Map2	4.476983422	6.533497938	7.264700455	0.546826112	-323.7026563	5.01208461	4.398243195	0.613841415	6.880514308	6.857488696	0.580528286	-323.273453	4.552365834	0.002660196	1588.25557	-325.0613279	0.16731534	0.058628969	not-adaptive	0.16731534	0.188483391
ENSMUSG00000015224.10	Cyp2j9	4.474479533	9.711578032	4.732250624	0.816727963	-127.4190393	4.925792657	4.420478613	0.505314043	15.7688494	3.001992366	1.324877417	-127.2459691	4.497155497	4.11E-10	1.00E+10	-127.507309	0.770019207	0.469700857	not-adaptive	0.770019207	0.15615332
ENSMUSG00000015247.10	Nipsnap3b	6.080294025	8.179836353	2.223238816	0.694251392	-215.618837	6.191173079	6.06595657	0.125216509	8.29807256	2.210438639	0.698633446	-215.5752995	6.120986857	0.00141529	1067.326552	-214.5993869	1	1	not-adaptive	1	0.029477623
ENSMUSG00000015290.15	Ubl4a	6.433054101	749392.9378	1.77E-05	63178.73903	-234.403919	6.801236361	6.377026366	0.424209996	3172909.194	4.10E-06	267500.9699	-232.9219411	6.433054105	1.12E-10	1.00E+10	-234.4039192	0.227187835	0.085139386	not-adaptive	0.227187835	0.092913184
ENSMUSG00000015291.10	Gdi1	6.73473765	6.127110437	1.629261602	0.509666513	-227.5458422	6.910714063	6.708359035	0.202355029	6.215732966	1.579488884	0.526117037	-227.3282444	6.663869592	0.00112596	759.7623362	-228.6613391	0.263660046	0.102501173	not-adaptive	0.263660046	0.042874883
ENSMUSG00000015305.6	Sash1	2.719590421	30731845.46	1.13E-06	2590909.173	-125.1775796	2.591044993	2.735376702	-0.14433171	31872476.03	1.09E-06	2687071.613	-125.1553855	2.719590398	2.93E-10	1.00E+10	-125.1775797	0.978050235	0.833132487	not-adaptive	0.978050235	-0.07820546
ENSMUSG00000015312.9	Gadd45b	4.784515842	4.617211573	4.411852733	0.380873829	-176.8407574	5.187624839	4.708937564	0.478687275	4.872636142	4.22897775	0.3990104	-176.4505852	4.815411302	0.003678168	493.6786828	-178.7812086	0.097235114	0.030850782	not-adaptive	0.097235114	0.139672556
ENSMUSG00000015341.17	Golga7	6.787905395	7.041387514	2.675999316	0.589933336	-285.6430047	6.524683781	6.827656351	-0.30297257	7.192605385	2.60582236	0.605480826	-285.3449689	6.713446996	0.001315321	1243.396594	-286.754355	0.244293204	0.093167644	not-adaptive	0.244293204	-0.065482464
ENSMUSG00000015357.10	Clpx	5.101538021	3.151143914	4.950788322	0.270673029	-188.7438934	4.42953197	5.202247011	-0.772715041	3.317116954	4.767172466	0.281043191	-188.0101215	4.910298694	0.009152762	148.8087159	-189.4527905	0.236296248	0.089389249	not-adaptive	0.236296248	-0.231980633
ENSMUSG00000015363.13	Trabd	4.975213615	12.68009974	2.223442275	1.062737602	-222.0245925	5.227852732	4.937141452	0.29071128	15.61729356	1.824819396	1.30390158	-221.7997861	4.992064241	2.45E-10	1.00E+10	-222.1294302	0.719179624	0.416811329	not-adaptive	0.719179624	0.082542522
ENSMUSG00000015461.15	Atf6b	4.337329889	10.05730017	2.566756114	0.848086137	-273.054891	4.713706111	4.28053995	0.433166161	11.18965031	2.311373619	0.942614087	-272.5033986	4.346363374	2.30E-10	1.00E+10	-273.5210034	0.361459669	0.153692994	not-adaptive	0.361459669	0.139069022
ENSMUSG00000015474.16	Ppt2	4.215110416	18478045.97	1.28E-06	1557827.153	-222.3680031	4.73024643	4.134768102	0.595478328	18478046.9	1.26E-06	1557827.232	-221.0487979	4.21511042	2.00E-10	1.00E+10	-222.3680034	0.267347631	0.104307827	not-adaptive	0.267347631	0.194108927
ENSMUSG00000015478.13	Rnf5	6.26352603	8.484399442	1.828449928	0.720316635	-197.1956104	6.45258633	6.235123032	0.217463297	8.797393823	1.779905431	0.74046927	-197.0209179	6.283298165	0.000356939	3873.966812	-197.8423853	0.439785814	0.199923261	not-adaptive	0.439785814	0.049459511
ENSMUSG00000015488.14	Cacfd1	4.53176947	3.957688093	7.067181523	0.330222318	-158.6214196	3.354723666	4.717794568	-1.363070901	4.440228467	6.30442682	0.367403164	-157.00926	4.592354162	0.00863607	267.4954246	-157.8689618	0.423288293	0.189769836	not-adaptive	0.423288293	-0.491918665
ENSMUSG00000015501.10	Hivep2	2.512723125	22112850.26	1.46E-06	1864266.483	-159.2682435	3.204348987	2.407058063	0.797290924	25525436.73	1.23E-06	2151971.368	-158.1371474	2.512723127	2.72E-10	1.00E+10	-159.2682438	0.322679298	0.132566245	not-adaptive	0.322679298	0.412760338
ENSMUSG00000015522.18	Arnt	4.251698525	8.028615717	4.641734248	0.683661025	-276.3939295	4.260167434	4.250379473	0.009787961	8.038647554	4.650253511	0.682382377	-276.3937783	4.248346819	0.00037537	9127.778151	-277.6119909	0.295758328	0.118546106	not-adaptive	0.295758328	0.003318482
ENSMUSG00000015533.9	Itga2	3.234513481	6.639360064	5.60879676	0.551734486	-242.1287393	3.23533586	3.234376548	0.000959312	6.638238797	5.607864762	0.551826042	-242.1287381	3.216165501	0.003595437	869.6377489	-242.2175454	0.915021841	0.673431205	not-adaptive	0.915021841	0.000427838
ENSMUSG00000015536.14	Mocs2	6.696496204	14.07685387	1.270364983	1.168776497	-225.0078587	6.884179919	6.668273911	0.215906008	14.7129004	1.215340085	1.22063021	-224.7987502	6.696633562	1.53E-10	1.00E+10	-225.1353025	0.714228568	0.411971331	not-adaptive	0.714228568	0.045971436
ENSMUSG00000015542.17	Nat9	5.138335967	4.372276587	6.45667602	0.370586854	-198.7444805	5.640837583	5.064928877	0.575908706	4.529626658	6.369575848	0.375560795	-198.4291065	5.264326596	0.003638564	747.1663243	-201.3263662	0.055174203	0.016076208	not-adaptive	0.055174203	0.155367387
ENSMUSG00000015575.15	Atp6v0e	8.683803253	59.02687435	0.157042906	4.967082388	-215.0669625	9.041703407	8.629152358	0.412551049	3142570.488	2.88E-06	264942.8778	-212.9627478	8.6783135	0.000112228	6835.565244	-214.8854085	0.14621741	0.049884962	not-adaptive	0.14621741	0.067375744
ENSMUSG00000015619.10	Gata3	3.012948711	13.12998753	3.209039738	1.102772977	-173.6224647	2.812748021	3.037435668	-0.224687647	13.36755792	3.182155373	1.111605816	-173.5718209	3.015882783	3.66E-10	1.00E+10	-173.6914107	0.887284311	0.624799254	not-adaptive	0.887284311	-0.110873538
ENSMUSG00000015652.9	Steap1	6.522085035	5.456767051	2.808786695	0.451775706	-202.2011552	5.945875521	6.594330404	-0.648454883	5.937303188	2.570500288	0.493835524	-201.2476876	6.506201814	0.000758193	1890.056856	-204.5279113	0.037619839	0.010427014	adaptive	0.037619839	-0.149336914
ENSMUSG00000015653.13	Steap2	5.394044079	6.575290738	3.708739524	0.547354474	-264.2605495	4.78808705	5.480013111	-0.691926061	6.788791457	3.547998586	0.567063541	-263.2615554	5.399951788	0.001034138	2114.903221	-265.6342027	0.093233582	0.029378523	not-adaptive	0.093233582	-0.194729963
ENSMUSG00000015656.17	Hspa8	10.97084745	5.776920942	1.291158205	0.488149159	-210.3513434	10.69163035	11.01314717	-0.32151682	6.194476447	1.228596798	0.513351573	-209.6510586	10.9945051	0.000962463	676.6963214	-211.6714953	0.13259754	0.044410829	not-adaptive	0.13259754	-0.042744935
ENSMUSG00000015668.13	Pdzd11	7.358452777	6317182.023	2.80E-06	532588.3406	-259.1119276	7.388474796	7.353666658	0.034808138	7715514.997	2.30E-06	650477.822	-259.1042297	7.358452781	1.49E-10	1.00E+10	-259.1119278	0.992331521	0.901251233	not-adaptive	0.992331521	0.006812799
ENSMUSG00000015671.11	Psma2	6.671556029	4.447465462	1.555650395	0.374059705	-207.3989754	6.977371428	6.625484978	0.351886449	4.674224964	1.505522653	0.38646621	-206.7479964	6.666837128	0.002384185	245.1870337	-208.9331093	0.112465041	0.036572148	not-adaptive	0.112465041	0.074657573
ENSMUSG00000015672.4	Mrpl32	5.529727409	21.13828337	0.932241486	1.778268515	-243.3183464	5.471886102	5.53701584	-0.065129738	21.40995594	0.920666554	1.800756282	-243.3013691	5.535543375	5.10E-05	32792.23717	-243.3413853	0.960773886	0.77725354	not-adaptive	0.960773886	-0.017070449
ENSMUSG00000015697.14	Setdb1	3.753592869	16.93325395	1.62510906	1.423798809	-186.675516	3.439538529	3.797372914	-0.357834385	22.32208938	1.233187757	1.882348449	-186.4242412	3.764327582	2.36E-10	1.00E+10	-186.7142643	0.748246319	0.44629425	not-adaptive	0.748246319	-0.142786667
ENSMUSG00000015711.8	Prune1	3.904959924	9.967543172	3.244113404	0.837754905	-177.0212453	3.585948637	3.96139769	-0.375449053	10.72541654	3.029937271	0.897861567	-176.7778684	3.89711743	2.88E-10	1.00E+10	-177.2319242	0.635047299	0.340615966	not-adaptive	0.635047299	-0.143654719
ENSMUSG00000015714.11	Cers2	8.157232059	10282539.39	7.12E-07	866891.4976	-197.8135232	7.993356003	8.181925711	-0.188569708	10282540.51	7.07E-07	866891.5914	-197.2607428	8.157232054	6.17E-11	1.00E+10	-197.8135239	0.575347456	0.293048645	not-adaptive	0.575347456	-0.033639094
ENSMUSG00000015733.13	Capza2	8.745091305	4.90726415	1.135848916	0.399807644	-185.1821703	8.707996404	8.750656628	-0.042660224	4.909700627	1.13620546	0.399620207	-185.1688614	8.713789558	0.001471694	320.491237	-188.8841683	0.024347969	0.006412347	adaptive	0.024347969	-0.007050466
ENSMUSG00000015745.9	Plekho1	5.640603847	12.5669251	1.958507944	1.051511593	-280.3227664	5.937062039	5.593631007	0.343431032	13.9994144	1.762143898	1.169092823	-279.8903914	5.645938075	2.14E-10	1.00E+10	-280.6005806	0.491551196	0.233341136	not-adaptive	0.491551196	0.085964101
ENSMUSG00000015747.5	Vps45	5.060084322	18478045.94	2.18E-06	1557827.151	-223.2900856	5.470128639	5.000286193	0.469842446	18478045.94	2.16E-06	1557827.151	-222.8912703	5.06008432	3.39E-10	1.00E+10	-223.2900857	0.671114567	0.371802657	not-adaptive	0.671114567	0.129564091
ENSMUSG00000015748.13	Prpf3	5.299055023	56.3168418	0.340308473	4.740834459	-172.5386742	5.19656274	5.316470565	-0.119907825	75.62931884	0.253588466	6.360379689	-172.4818853	5.288874058	7.87E-05	20411.9498	-172.5224722	0.960225754	0.775713074	not-adaptive	0.960225754	-0.032911135
ENSMUSG00000015749.12	Anp32e	6.822403242	3078509.226	6.98E-06	259543.2609	-279.7490861	7.21561541	6.761050988	0.454564421	10283109.05	2.06E-06	866939.5238	-278.6569457	6.826933186	0.000128626	13962.97361	-279.6979888	0.353086211	0.149036377	not-adaptive	0.353086211	0.093874918
ENSMUSG00000015750.15	Aph1a	3.860344114	7.871562272	1.395662024	0.659400329	-185.424125	4.014782168	3.838162785	0.176619383	7.925871716	1.373694525	0.669221919	-185.2670615	3.880752568	0.000187363	5253.139088	-186.2404053	0.377817553	0.162944227	not-adaptive	0.377817553	0.064905812
ENSMUSG00000015755.16	Tab2	3.442427856	3074541.42	1.08E-05	259208.7742	-317.2720818	3.899357867	3.371635882	0.527721985	7280589.606	4.52E-06	613809.7822	-316.3208673	3.442427872	2.80E-10	1.00E+10	-317.272082	0.386271529	0.167806641	not-adaptive	0.386271529	0.209787824
ENSMUSG00000015757.10	Ppil4	4.294778343	7.486601291	3.785428334	0.628229225	-221.6149718	3.627043371	4.38054129	-0.753497918	8.067768701	3.437164556	0.687987598	-220.6617963	4.275657693	0.000218671	11908.62244	-222.5920319	0.145114003	0.049436442	not-adaptive	0.145114003	-0.272315153
ENSMUSG00000015759.11	Cnih1	7.345955857	6.823621848	1.868932627	0.570775821	-239.506145	7.085426049	7.384753955	-0.299327907	7.158406257	1.809156382	0.589748834	-239.0963543	7.326782408	0.000652927	1740.32592	-241.2843372	0.11214272	0.036449167	not-adaptive	0.11214272	-0.059695249
ENSMUSG00000015766.14	Eps8	6.285837573	5.468127376	3.219896691	0.450726688	-280.0803211	6.35399882	6.275570953	0.078427867	5.487293063	3.218166867	0.451035142	-280.0640938	6.242999409	0.003016413	506.033076	-283.5729583	0.029930881	0.008070653	adaptive	0.029930881	0.0179181
ENSMUSG00000015776.12	Med22	4.641614832	6.548510763	4.124510553	0.550438676	-154.4549353	4.057211191	4.711898101	-0.654686911	7.168581996	3.769906014	0.604129035	-153.9589232	4.629684775	2.57E-10	1.00E+10	-154.9792608	0.360473229	0.15314166	not-adaptive	0.360473229	-0.215819939
ENSMUSG00000015790.16	Surf1	5.836938313	21218100.49	1.01E-06	1788833.005	-159.6182784	5.484735941	5.904669539	-0.419933598	18381290.14	1.15E-06	1549669.982	-159.0022501	5.836938303	1.81E-10	1.00E+10	-159.6182787	0.540085107	0.267007355	not-adaptive	0.540085107	-0.106434155
ENSMUSG00000015804.14	Med28	7.964645983	6.633176068	1.689872653	0.551009751	-237.4926665	7.557714449	8.025357723	-0.467643273	7.287570461	1.559862106	0.595400959	-236.3457069	7.975917138	0.000967364	991.5520457	-238.3053276	0.140911864	0.047736418	not-adaptive	0.140911864	-0.08661569
ENSMUSG00000015806.12	Qdpr	6.552044891	6.416453021	2.685016718	0.539086956	-218.5726879	6.504409242	6.558660434	-0.054251191	6.427066953	2.691195265	0.537751882	-218.5649691	6.519958402	0.001693404	870.224514	-218.6349451	0.932416283	0.708328917	not-adaptive	0.932416283	-0.011983152
ENSMUSG00000015837.15	Sqstm1	10.26701802	3.395099716	6.170397347	0.28786689	-306.212447	9.652479	10.35967256	-0.707193561	3.497413854	5.983378962	0.296724057	-305.6329715	10.18606488	0.007320529	244.5547925	-303.5283861	1	1	not-adaptive	1	-0.102006989
ENSMUSG00000015839.6	Nfe2l2	6.111298091	9.622022801	2.389348316	0.80339482	-288.7604333	6.041934434	6.121627373	-0.079692939	9.603028366	2.3636316	0.812250033	-288.7396672	6.083766483	0.000673843	2913.539893	-289.0375059	0.742421103	0.440232084	not-adaptive	0.742421103	-0.018904702
ENSMUSG00000015846.15	Rxra	2.517118512	18478046.2	1.96E-06	1557827.173	-249.0751491	2.712910565	2.486582136	0.226328428	18478046.9	1.96E-06	1557827.232	-248.9516004	2.517118506	3.05E-10	1.00E+10	-249.0751495	0.883778294	0.619125852	not-adaptive	0.883778294	0.125677401
ENSMUSG00000015869.16	Prpsap1	6.713971552	2.960331923	5.830852307	0.255938988	-277.03264	6.924718287	6.682373244	0.242345043	2.959101675	5.776247374	0.258434507	-276.9690029	6.91316667	0.010487689	142.3230552	-275.8017857	1	1	not-adaptive	1	0.051394814
ENSMUSG00000015880.13	Ncapg	5.685025104	8.21264645	2.173335075	0.694166211	-152.8548387	5.532323172	5.705208958	-0.172885786	8.271526029	2.147904469	0.702170221	-152.7872507	5.579729414	0.001088576	1390.254338	-152.6802143	1	1	not-adaptive	1	-0.044394293
ENSMUSG00000015882.18	Lcorl	4.103844532	5.869584493	5.296006735	0.489496425	-238.6128741	4.060019235	4.108947294	-0.048928059	5.868908904	5.309567442	0.488096276	-238.6101951	4.001758285	0.003791252	665.4620246	-236.0824564	1	1	not-adaptive	1	-0.017282263
ENSMUSG00000015889.8	Lta4h	6.640522449	20010376.58	6.42E-07	1687013.305	-231.9944994	6.488410562	6.664949175	-0.176538613	19053067.66	6.72E-07	1606305.469	-231.7214316	6.64052244	1.08E-10	1.00E+10	-231.9944999	0.761040805	0.459900587	not-adaptive	0.761040805	-0.038728763
ENSMUSG00000015932.8	Dstn	8.171765094	4.555886783	1.977853994	0.381190106	-227.6250265	8.522246556	8.11931782	0.402928736	4.803930519	1.893654408	0.398441489	-226.9461074	8.185537558	0.002242839	345.0671108	-228.8874336	0.143513492	0.048787423	not-adaptive	0.143513492	0.069875272
ENSMUSG00000015937.15	Macroh2a1	4.479474254	18477307.67	1.45E-06	1557764.909	-273.9928602	4.105293388	4.530498918	-0.42520553	18348751.3	1.45E-06	1546926.753	-273.3565673	4.479474249	2.26E-10	1.00E+10	-273.9928607	0.529250487	0.25928194	not-adaptive	0.529250487	-0.142184606
ENSMUSG00000015943.11	Bola1	5.675926423	6.721929146	1.889242789	0.567280355	-184.8187457	5.533894673	5.694374053	-0.16047938	6.728709659	1.894807655	0.564665399	-184.7322746	5.782797469	0.00139339	734.5097192	-182.2289309	1	1	not-adaptive	1	-0.041242079
ENSMUSG00000015944.9	Castor2	2.979946131	19270171.18	1.42E-06	1624609.162	-179.9214253	3.231713082	2.951336251	0.280376832	19270581.97	1.41E-06	1624643.794	-179.7678949	2.979946135	2.30E-10	1.00E+10	-179.9214254	0.857674615	0.579489312	not-adaptive	0.857674615	0.13093082
ENSMUSG00000015961.8	Adss	5.268130708	3108247.127	1.14E-05	262050.4305	-304.4794991	4.854838709	5.329359153	-0.474520443	3108240.965	1.13E-05	262049.9108	-303.8178975	5.268130693	2.98E-10	1.00E+10	-304.4794995	0.516023989	0.250017833	not-adaptive	0.516023989	-0.134538695
ENSMUSG00000015971.5	Actr8	5.149793437	18477708.51	1.67E-06	1557798.704	-210.5985232	5.116797027	5.155350728	-0.038553701	18478045.95	1.67E-06	1557827.152	-210.5946134	5.149793431	2.60E-10	1.00E+10	-210.5985235	0.996097559	0.929533637	not-adaptive	0.996097559	-0.010829574
ENSMUSG00000015994.10	Fnta	7.173485305	4.078552403	8.249629638	0.332576941	-340.0941797	6.720542623	7.241465759	-0.520923136	4.061114473	8.020677379	0.341808101	-339.836828	7.282685641	0.010359893	268.2924534	-340.0190972	0.833376943	0.545996436	not-adaptive	0.833376943	-0.107704023
ENSMUSG00000016018.4	Mtrex	4.346517534	11.40148317	3.394779759	0.951278477	-261.2893558	4.366147119	4.34382529	0.022321829	11.35479487	3.354032174	0.963111459	-261.2885416	4.394183396	0.001251313	2585.007757	-261.2408591	1	1	not-adaptive	1	0.007394665
ENSMUSG00000016128.14	Stard13	4.141864941	7133183.324	5.08E-06	601383.3254	-278.8142218	4.100249734	4.148345998	-0.048096264	7133183.324	5.08E-06	601383.3254	-278.8079984	4.141864922	3.06E-10	1.00E+10	-278.8142221	0.993795656	0.911166218	not-adaptive	0.993795656	-0.016824446
ENSMUSG00000016252.7	Atp5e	9.455281019	4.568211166	1.746714832	0.382177018	-218.6244808	9.814816095	9.401785453	0.413030642	4.811612734	1.665549029	0.400510549	-217.8092091	9.421651103	0.001769483	369.5070398	-215.5290384	1	1	not-adaptive	1	0.062026477
ENSMUSG00000016253.12	Nelfcd	5.870342781	28.3731392	0.781665068	2.390225402	-209.9445677	5.888118177	5.868716908	0.01940127	28.44983607	0.78054904	2.393677408	-209.9436688	5.870708777	1.88E-10	1.00E+10	-209.9520732	0.991630749	0.896843898	not-adaptive	0.991630749	0.004761509
ENSMUSG00000016256.10	Ctsz	8.22591225	2.558518102	2.820809508	0.211386219	-207.1069901	7.275402411	8.346360151	-1.07095774	2.561739996	2.782094818	0.208565896	-205.0595821	8.073375248	0.00757902	82.36870035	-211.1168261	0.002340843	0.000500316	adaptive	0.002340843	-0.198120128
ENSMUSG00000016257.15	Prelid3b	7.045229057	5.734537971	1.735412165	0.480162294	-225.8737184	6.9803196	7.055179601	-0.074860001	5.751885801	1.730809142	0.481496628	-225.8462971	7.007246609	0.001292858	662.4292121	-226.6888407	0.430613852	0.194249872	not-adaptive	0.430613852	-0.015389716
ENSMUSG00000016308.12	Ube2a	6.167508431	7.161172807	1.734473243	0.597425334	-204.3314175	5.925112553	6.20532241	-0.280209856	7.315273907	1.705143079	0.605983337	-203.9714725	6.149332757	0.001007579	1033.864482	-203.869772	1	1	not-adaptive	1	-0.066663611
ENSMUSG00000016319.3	Slc25a5	9.421183328	4.427636221	1.08837833	0.368180243	-175.0287933	9.22005239	9.45130063	-0.23124824	4.503120353	1.05683824	0.378998159	-174.6307186	9.480581179	0.001578973	266.7398692	-179.5881588	0.007030903	0.001639478	adaptive	0.007030903	-0.03573793
ENSMUSG00000016344.14	Ppdpf	6.512776755	9.033233891	1.385767577	0.772687333	-232.7015087	6.859167014	6.460037045	0.399129969	10.73965811	1.180433663	0.908923067	-231.7362071	6.514958315	0.000373977	2948.413603	-233.10681	0.253953824	0.09779096	not-adaptive	0.253953824	0.086490946
ENSMUSG00000016382.15	Pls3	7.83499748	1.95591465	6.94582331	0.155646497	-268.2234355	6.731342929	8.001492013	-1.270149083	2.016872229	6.411709083	0.168657379	-267.0771	7.618889208	0.023476984	46.18095878	-268.5051337	0.239779923	0.091029793	not-adaptive	0.239779923	-0.249374683
ENSMUSG00000016409.4	Nkap	3.037939475	14.07147813	1.183842531	1.169903348	-173.9543412	3.268759081	3.003876408	0.264882673	15.60438077	1.067067506	1.297929821	-173.682092	3.038125134	1.43E-10	1.00E+10	-174.0286859	0.707092408	0.405082192	not-adaptive	0.707092408	0.121917594
ENSMUSG00000016427.7	Ndufa1	9.183553866	5.183913211	1.543868348	0.429884546	-215.060511	9.862698463	9.084077096	0.778621367	6.780097125	1.166057767	0.566934216	-211.2693326	9.243261701	0.001164909	572.9818693	-213.3955054	0.11929298	0.039196158	not-adaptive	0.11929298	0.118642476
ENSMUSG00000016477.18	E2f3	2.661951562	18.8474276	1.642110852	1.577085792	-228.3322922	2.6114767	2.669232672	-0.057755972	18.89811142	1.623159838	1.59564359	-228.3245132	2.664296286	2.63E-10	1.00E+10	-228.3656497	0.959698179	0.774240578	not-adaptive	0.959698179	-0.031559236
ENSMUSG00000016481.15	Cr1l	6.372732001	20.09933248	1.59896943	1.681317044	-291.9090732	6.022149242	6.430118336	-0.407969094	30.77461757	1.041219781	2.584773458	-291.3887295	6.367297732	0.000470342	5685.027756	-291.8729312	0.616188901	0.325078687	not-adaptive	0.616188901	-0.094566827
ENSMUSG00000016487.15	Ppfibp1	7.975170668	2.799029447	2.563329113	0.242772859	-220.993674	7.697056566	8.017003992	-0.319947426	2.869973491	2.569597592	0.242083791	-220.745566	8.155869771	0.006926053	90.45309991	-223.1954913	0.086300032	0.026859019	not-adaptive	0.086300032	-0.058756343
ENSMUSG00000016495.12	Plgrkt	6.051374854	10.48126477	1.885059037	0.878502876	-208.4514461	5.759471589	6.094285501	-0.334813912	12.19221215	1.642279594	1.013421363	-208.0916071	6.046032249	1.75E-10	1.00E+10	-208.8830975	0.453168869	0.208331843	not-adaptive	0.453168869	-0.081520632
ENSMUSG00000016503.18	Gtf3a	5.478829683	4.264159349	5.965571471	0.358079992	-282.8123921	4.536304308	5.613620086	-1.077315778	4.668705358	5.538484878	0.384363693	-281.3322439	5.491667411	0.007609091	287.1523897	-283.9081101	0.076087893	0.023223195	not-adaptive	0.076087893	-0.307414006
ENSMUSG00000016510.11	Mtif3	4.223156728	3882720.036	1.73E-05	327340.6631	-260.7415612	4.757212939	4.160326586	0.596886354	18478046.9	3.62E-06	1557827.232	-260.4036922	4.223156739	5.68E-10	1.00E+10	-260.7415612	0.713288771	0.41105825	not-adaptive	0.713288771	0.193419819
ENSMUSG00000016520.7	Lnx2	2.751642822	4.563362248	5.410329158	0.38263826	-135.4788582	2.179792803	2.828125461	-0.648332658	4.571500005	5.424706894	0.376873081	-135.0974214	2.662314617	0.004067201	560.3946355	-136.9364647	0.158969436	0.055132083	not-adaptive	0.158969436	-0.375655114
ENSMUSG00000016528.10	Mapkapk2	4.135919917	19270171.18	1.66E-06	1624609.162	-191.5624578	3.946794307	4.164180065	-0.217385758	19270573.62	1.66E-06	1624643.09	-191.4633954	4.135919913	2.70E-10	1.00E+10	-191.5624581	0.905685935	0.65623827	not-adaptive	0.905685935	-0.077351121
ENSMUSG00000016534.15	Lamp2	7.354345042	4.073065478	3.361755707	0.335774943	-261.9212647	6.886973358	7.425326743	-0.538353385	4.208876887	3.230705389	0.348989935	-261.2362979	7.265737	0.005511075	208.6219852	-264.2599022	0.048625644	0.0139283	adaptive	0.048625644	-0.108584415
ENSMUSG00000016541.10	Atxn10	6.981839509	7.554478566	3.216566461	0.632892877	-286.5511328	6.688591216	7.026954743	-0.338363527	7.787671295	3.093649978	0.658267229	-286.2521685	6.966672292	0.000790916	2733.548156	-287.9453409	0.183935083	0.065738531	not-adaptive	0.183935083	-0.071197232
ENSMUSG00000016554.9	Eif3d	7.077866353	8.026814566	3.167129602	0.68193533	-303.4292535	6.399183697	7.176402126	-0.777218429	10.18530983	2.543064331	0.850195047	-301.7155313	7.065676575	0.001027065	2185.422556	-304.2973818	0.075633914	0.0230637	not-adaptive	0.075633914	-0.165372852
ENSMUSG00000016559.14	H3f3b	9.915958508	3.792422862	1.216969683	0.304943854	-172.4097784	9.774922463	9.937104156	-0.162181693	3.78496924	1.193864061	0.310789878	-172.2466353	9.865446035	0.002325175	162.5954085	-175.3409586	0.04530566	0.012857248	adaptive	0.04530566	-0.023740228
ENSMUSG00000016619.10	Nup50	4.309419187	17.54480533	1.34592348	1.476688603	-239.1510068	3.837587689	4.367693583	-0.530105894	27.70040059	0.847207603	2.342249799	-238.3226015	4.249439138	0.000740039	2609.398724	-238.5352207	0.808463945	0.514334695	not-adaptive	0.808463945	-0.186671931
ENSMUSG00000016637.7	Ift27	5.602406854	15.58657061	1.60440352	1.312422429	-196.5008189	5.819715113	5.568454892	0.25126022	16.97493605	1.476606652	1.426552655	-196.336323	5.592540891	2.16E-10	1.00E+10	-196.5811793	0.78281701	0.484055523	not-adaptive	0.78281701	0.063671461
ENSMUSG00000016664.16	Pacsin2	6.580818768	5.228541564	3.26359361	0.430892906	-273.1517155	6.045977892	6.66332554	-0.617347648	5.559870459	3.005110102	0.46767327	-272.1236298	6.580166612	0.003117763	459.6141556	-273.883504	0.172066508	0.060641652	not-adaptive	0.172066508	-0.140266675
ENSMUSG00000016757.11	Ttll12	4.808763187	6.083126661	2.081226227	0.509578437	-195.6262056	4.767965212	4.814350287	-0.046385075	6.073778545	2.090667549	0.506939024	-195.6190346	4.860069616	0.001136282	984.6869237	-197.0060361	0.249823276	0.095806296	not-adaptive	0.249823276	-0.013967405
ENSMUSG00000016831.12	Tox4	4.992812191	12.56368597	1.946259095	1.061807165	-282.3635419	5.056321416	4.983482269	0.072839147	12.66886177	1.940396133	1.065133659	-282.3457257	4.994393131	2.14E-10	1.00E+10	-282.6248449	0.756449786	0.45497095	not-adaptive	0.756449786	0.020933979
ENSMUSG00000016833.14	Mrps18c	7.343405127	9.586843867	1.067021111	0.803982757	-213.5708775	7.589591161	7.304373102	0.285218058	10.99119099	0.938484937	0.917137014	-212.9776501	7.390378956	0.000637994	1324.554533	-213.0676257	0.913953471	0.671415154	not-adaptive	0.913953471	0.055261713
ENSMUSG00000016921.14	Srsf6	5.945632609	1.914301418	8.611376278	0.149640733	-284.8661956	5.097284375	6.073337958	-0.976053583	1.953529514	8.38476093	0.153631022	-284.3427111	6.158441728	0.026819273	48.00649397	-283.8028818	1	1	not-adaptive	1	-0.252760809
ENSMUSG00000016933.17	Plcg1	3.765868567	5.748672153	4.908360245	0.486327178	-182.355093	4.900580371	3.544156365	1.356424005	8.806748559	3.206309845	0.749965723	-179.5632716	3.779468603	0.002687557	941.4175968	-183.1387922	0.028000845	0.007492048	adaptive	0.028000845	0.46751036
ENSMUSG00000016946.6	Kctd5	5.207082545	2.506387512	8.750624696	0.212231971	-263.3928245	5.095206628	5.222460335	-0.127253707	2.519007373	8.821757738	0.210384534	-263.3833138	5.576729385	0.026735948	70.16270728	-265.7210225	0.0965486	0.030597264	not-adaptive	0.0965486	-0.035588976
ENSMUSG00000017009.3	Sdc4	8.090218577	4.439501211	2.446685238	0.375163825	-245.9039456	8.245541726	8.066956384	0.178585342	4.524506331	2.457263037	0.373603853	-245.8000916	8.081506769	0.003920762	248.1285992	-251.8849462	0.002277095	0.000485719	adaptive	0.002277095	0.031589825
ENSMUSG00000017057.9	Il13ra1	4.683912948	4.744016482	5.915039926	0.391763804	-205.7993144	4.728832498	4.676342008	0.05249049	4.714482779	5.879905397	0.394062682	-205.7959999	4.73784048	0.007319372	330.0195035	-208.2154188	0.088973302	0.027825641	not-adaptive	0.088973302	0.016103594
ENSMUSG00000017119.19	Nbr1	3.99318552	7.271726712	7.185531805	0.606714153	-294.5757308	4.185309043	3.965298262	0.220010781	7.323794163	7.125600114	0.612015158	-294.526134	3.973402736	0.00286821	1584.016312	-295.3327606	0.446361289	0.204035108	not-adaptive	0.446361289	0.077904769
ENSMUSG00000017132.17	Cyth1	3.818910358	13729606.59	2.11E-06	1157506.552	-95.14004958	4.585710326	3.716670363	0.869039964	9356176.1	3.00E-06	788795.2819	-94.30821554	3.818910352	2.44E-10	1.00E+10	-95.14004965	0.435250255	0.197108774	not-adaptive	0.435250255	0.303134486
ENSMUSG00000017144.8	Rnd3	5.261782579	7.956982509	5.035555524	0.67091063	-323.993914	5.187761857	5.272674391	-0.084912534	7.914490563	5.014984551	0.673508403	-323.9825689	5.21263643	0.003126065	1072.85258	-323.3741532	1	1	not-adaptive	1	-0.023422653
ENSMUSG00000017146.12	Brca1	4.204404656	10825611.75	3.42E-06	912666.5633	-139.1588285	3.91886398	4.236131397	-0.317267417	10065294.28	3.67E-06	848570.0914	-139.0570803	4.204404664	3.12E-10	1.00E+10	-139.1588285	0.903256955	0.651913317	not-adaptive	0.903256955	-0.112311841
ENSMUSG00000017176.17	Nt5c3b	5.709826188	13.89487528	1.731963433	1.158515033	-260.0654102	5.961242772	5.669223997	0.292018775	15.16581573	1.596731762	1.256228743	-259.7458987	5.766025909	0.000739791	2669.809715	-259.5603003	1	1	not-adaptive	1	0.072461856
ENSMUSG00000017188.3	Coa3	6.628705342	4.707126902	2.792126129	0.385605123	-230.1169986	6.554686921	6.639796516	-0.085109595	4.660363106	2.754028715	0.390981041	-230.0967511	6.745350786	0.002609698	430.7372223	-231.5688911	0.229433969	0.086182096	not-adaptive	0.229433969	-0.018612156
ENSMUSG00000017210.14	Med24	3.779280465	21203356.04	1.50E-06	1787589.784	-162.5628829	3.575542027	3.803407385	-0.227865358	21203367.75	1.50E-06	1787590.771	-162.4849617	3.779280474	2.68E-10	1.00E+10	-162.5628831	0.925037082	0.693013053	not-adaptive	0.925037082	-0.089130514
ENSMUSG00000017221.14	Psmd3	6.159763316	2.690041842	5.762615773	0.223664095	-267.5521117	5.658761786	6.232319716	-0.573557931	2.713181953	5.699080886	0.225698019	-267.2191856	6.108900665	0.012489409	103.1192812	-266.7564303	1	1	not-adaptive	1	-0.139282839
ENSMUSG00000017264.16	Exosc10	5.350148796	7.865291314	3.76185343	0.657637065	-269.2381688	5.034467315	5.394129903	-0.359662588	8.069926847	3.598936984	0.687834107	-268.9904505	5.350396108	2.71E-10	1.00E+10	-270.3107336	0.267059679	0.10416641	not-adaptive	0.267059679	-0.099551127
ENSMUSG00000017286.15	Glod4	6.223902232	9.305666129	2.419745798	0.781578848	-259.5890168	5.345290483	6.356249206	-1.010958723	25.42147172	0.88416083	2.146256908	-256.3226722	6.18402144	0.000714925	2712.954973	-259.9474476	0.026655083	0.007091875	adaptive	0.026655083	-0.249907337
ENSMUSG00000017288.15	Vps53	5.606188587	6.564588353	3.113112559	0.547943893	-227.4683716	5.83430763	5.56769191	0.26661572	6.726549448	3.05772651	0.558065934	-227.2820498	5.688935764	0.00147429	1207.179461	-228.123098	0.43125825	0.194646128	not-adaptive	0.43125825	0.067482077
ENSMUSG00000017291.13	Taok1	3.864401729	5.304671526	2.441333218	0.435032558	-251.3128351	4.054970667	3.835583108	0.219387559	5.340804618	2.380042138	0.446560746	-251.1452151	3.834273506	0.001706672	659.2793147	-253.4618707	0.098602809	0.031356994	not-adaptive	0.098602809	0.080245557
ENSMUSG00000017299.13	Dnttip1	3.945426395	5.150039001	4.18393921	0.410110841	-159.2773675	4.98772039	3.803388671	1.184331719	6.147077842	3.279254366	0.51973241	-157.0310479	3.790217046	0.005009009	343.3367971	-159.820637	0.061446458	0.01817525	not-adaptive	0.061446458	0.391095214
ENSMUSG00000017376.15	Nlk	3.599827316	4.900035901	4.921520334	0.39950718	-267.5374234	3.717213396	3.583086597	0.134126799	4.857150309	4.845527276	0.405896466	-267.5097756	3.51242572	0.004273973	472.9149806	-267.7230697	0.807918502	0.513667844	not-adaptive	0.807918502	0.053018601
ENSMUSG00000017386.10	Traf4	4.461269143	2.719224549	7.474337796	0.224519246	-188.4297823	3.521551998	4.589305547	-1.067753549	2.751780112	7.075463302	0.23603782	-187.639086	4.408172921	0.01393383	118.867135	-186.4579913	1	1	not-adaptive	1	-0.382064477
ENSMUSG00000017404.12	Rpl19	9.832087277	2.388845288	0.887439122	0.195998771	-116.9797765	9.636309421	9.861357738	-0.225048318	2.426316295	0.871497195	0.199645864	-116.6605839	9.714125767	0.002822636	62.47343466	-119.6240936	0.051637363	0.014910439	not-adaptive	0.051637363	-0.033305575
ENSMUSG00000017421.18	Zfp207	7.872019003	6.785833518	1.222659429	0.567645097	-216.6136987	8.047558536	7.845628697	0.201929839	7.065609642	1.176599366	0.590919139	-216.3235353	7.930676927	0.000766229	911.7300135	-216.1630227	1	1	not-adaptive	1	0.036662106
ENSMUSG00000017428.16	Psmd11	8.487932863	6.602012559	1.495329146	0.558219198	-232.4598398	8.176583973	8.534380923	-0.35779695	7.160227651	1.39077177	0.600854783	-231.7042112	8.465305499	0.000753504	1162.057176	-234.2254228	0.080362178	0.024733867	not-adaptive	0.080362178	-0.061788268
ENSMUSG00000017466.9	Timp2	5.402889433	5.163149388	4.174861628	0.411293383	-284.8473308	4.868838215	5.48501739	-0.616179175	5.402420325	3.880717935	0.442625351	-284.0487482	5.378122369	0.004267729	411.5172383	-286.1481846	0.122525469	0.040450861	not-adaptive	0.122525469	-0.171918632
ENSMUSG00000017478.15	Zc3h18	3.394788869	6.625040791	3.024359967	0.551337153	-198.4756407	3.411447515	3.39251756	0.018929955	6.646460525	3.024630894	0.551428667	-198.4748928	3.400605519	1.90E-10	1.00E+10	-200.1419812	0.188795971	0.067854356	not-adaptive	0.188795971	0.008027738
ENSMUSG00000017485.11	Top2b	3.844370757	6.445501539	3.803491295	0.546854501	-236.9047823	4.575302076	3.740914162	0.834387914	7.471214538	3.344851243	0.62115358	-235.5685385	4.000351349	0.002469242	833.5455703	-235.3919916	1	1	not-adaptive	1	0.290476135
ENSMUSG00000017499.15	Cdc6	5.521786038	25326644.95	1.82E-06	2135211.886	-157.3178245	6.025375865	5.46165591	0.563719955	31872497.54	1.43E-06	2687073.426	-157.0244344	5.521786059	3.89E-10	1.00E+10	-157.3178246	0.745731118	0.443666844	not-adaptive	0.745731118	0.141712814
ENSMUSG00000017548.15	Suz12	3.456912295	18478046.9	1.56E-06	1557827.232	-231.0240104	3.412171442	3.462606586	-0.050435144	18478046.9	1.56E-06	1557827.232	-231.0175126	3.456912302	2.43E-10	1.00E+10	-231.0240105	0.993523154	0.909238404	not-adaptive	0.993523154	-0.021168345
ENSMUSG00000017550.14	Atad5	2.366781398	19809304.86	1.21E-06	1670054.831	-153.876928	2.036960957	2.409615221	-0.372654264	10065364.69	2.36E-06	848576.0271	-153.5705321	2.366781408	2.01E-10	1.00E+10	-153.8769282	0.736094973	0.433738408	not-adaptive	0.736094973	-0.242384461
ENSMUSG00000017561.16	Crlf3	5.212474372	4.979910184	6.132016528	0.39676196	-219.6847352	4.031948615	5.38189788	-1.349949264	5.591369317	5.258528102	0.456560395	-217.4357486	5.083586453	0.006245583	394.5391666	-219.7423225	0.099601912	0.031727741	not-adaptive	0.099601912	-0.416637764
ENSMUSG00000017615.12	Tnfaip1	6.039404468	2118402.762	7.74E-06	178591.9781	-259.2818208	6.037176981	6.039749572	-0.002572591	2118758.513	7.74E-06	178621.9718	-259.2817752	6.055449456	0.000347329	3841.490303	-258.5367778	1	1	not-adaptive	1	-0.000614637
ENSMUSG00000017631.19	Abr	3.90322274	7.258685024	4.585939569	0.594081547	-274.911841	3.807301679	3.91848186	-0.111180181	7.230179105	4.578585585	0.594736512	-274.8899932	3.888923963	0.002562844	1069.554433	-274.4214309	1	1	not-adaptive	1	-0.041525929
ENSMUSG00000017664.16	Slc35c2	5.666998447	3097212.993	7.59E-06	261117.9322	-204.2611835	5.268885677	5.704556256	-0.435670578	18478045.94	1.26E-06	1557827.151	-203.8218663	5.666998444	1.98E-10	1.00E+10	-204.2611837	0.644476194	0.348575872	not-adaptive	0.644476194	-0.11461679
ENSMUSG00000017670.16	Elmo2	6.148032635	7.234225876	3.108258984	0.604766585	-277.1423467	6.179566488	6.143388773	0.036177715	7.3083715	3.125864556	0.601518498	-277.1389504	6.161877324	0.00164581	1166.590691	-277.5437066	0.667139413	0.368264426	not-adaptive	0.667139413	0.008470949
ENSMUSG00000017677.11	Wsb1	6.064926783	5.439483325	5.897336478	0.446050433	-318.4791699	6.005607592	6.073623003	-0.068015412	5.444996963	5.894134853	0.446317392	-318.4727356	5.987353168	0.004284449	636.4640366	-319.3572097	0.412931265	0.183512294	not-adaptive	0.412931265	-0.01624715
ENSMUSG00000017679.16	Ttpal	3.868832847	10065363.39	3.18E-06	848575.9177	-137.879763	5.224900598	3.767633761	1.457266837	10065365.21	3.02E-06	848576.0709	-135.9996629	3.868832857	2.70E-10	1.00E+10	-137.8797632	0.152574802	0.052486282	not-adaptive	0.152574802	0.471744858
ENSMUSG00000017686.17	Rhot1	5.338772397	2.447379791	7.372445099	0.204538186	-263.1282979	4.390744798	5.478781408	-1.088036611	2.557424078	7.190401382	0.209016754	-262.2374116	5.48550105	0.015535119	96.66478694	-260.9458041	1	1	not-adaptive	1	-0.319389361
ENSMUSG00000017707.9	Serinc3	6.724332793	4.339192362	2.379443348	0.368021347	-242.2584595	6.780995815	6.715836411	0.065159404	4.35092458	2.379673591	0.368018155	-242.2444357	6.559979233	0.002870081	309.2124383	-242.5434285	0.741564796	0.439347694	not-adaptive	0.741564796	0.013930066
ENSMUSG00000017715.11	Pgs1	5.691651223	4.811580919	5.45671076	0.395929855	-311.644657	5.491170737	5.721154603	-0.229983865	4.804742774	5.456649557	0.395469911	-311.566604	5.837811425	0.005838589	379.378293	-312.8831636	0.26805595	0.104655936	not-adaptive	0.26805595	-0.059192561
ENSMUSG00000017716.15	Birc5	8.11057127	5.008403957	8.815694164	0.410353955	-252.4826172	8.019474449	8.123883738	-0.104409289	5.046990279	8.84912206	0.408926035	-252.4740231	8.201294583	0.005939371	626.7521812	-251.6604813	1	1	not-adaptive	1	-0.018661899
ENSMUSG00000017718.15	Afmid	4.256820885	6.314931339	3.217722758	0.525780533	-90.77404483	4.344752719	4.246556049	0.09819667	6.234439618	3.210948498	0.525965079	-90.76402534	4.258679083	0.001333889	1345.720917	-90.98694857	0.800176282	0.504314039	not-adaptive	0.800176282	0.032980777
ENSMUSG00000017721.15	Pigt	5.198557668	6.878564579	2.957848122	0.582935313	-232.839048	4.499869463	5.30850952	-0.808640057	8.712353834	2.33947599	0.738232756	-231.0020758	4.983244087	0.002200462	763.2672971	-231.3660357	0.694919102	0.393558333	not-adaptive	0.694919102	-0.238423699
ENSMUSG00000017724.14	Etv4	3.889109909	3172908.541	9.68E-06	267500.9148	-282.2747857	3.767322681	3.906909581	-0.1395869	3172908.539	9.67E-06	267500.9148	-282.2123665	3.88910991	2.59E-10	1.00E+10	-282.2747862	0.939488582	0.723844094	not-adaptive	0.939488582	-0.052488258
ENSMUSG00000017734.15	Dbndd2	5.663021404	8.363044707	3.754257293	0.71347171	-254.8693418	5.444002806	5.702376248	-0.258373442	8.504585228	3.720630586	0.719375777	-254.7287837	5.660351433	0.00180256	1498.019262	-254.7742514	0.955550393	0.762991145	not-adaptive	0.955550393	-0.066895422
ENSMUSG00000017747.13	Ghdc	4.78891595	19270171.18	1.40E-06	1624609.162	-181.1202749	5.201436933	4.752650369	0.448786565	19270171.18	1.39E-06	1624609.162	-180.7934074	4.788915975	2.27E-10	1.00E+10	-181.120275	0.721179213	0.418780398	not-adaptive	0.721179213	0.13017796
ENSMUSG00000017754.13	Pltp	5.410684464	9.342624289	3.080095914	0.781538165	-239.626154	5.183200226	5.454276707	-0.271076482	9.851349749	2.916652083	0.82725469	-239.4482418	5.386622578	0.001002716	2447.158696	-239.7660978	0.727707528	0.42526778	not-adaptive	0.727707528	-0.073544767
ENSMUSG00000017756.9	Slc12a7	4.449395413	18.31943381	1.554725812	1.549242835	-222.1565594	4.576805184	4.429584774	0.14722041	18.42655241	1.551729131	1.550926062	-222.0998117	4.453879223	2.45E-10	1.00E+10	-222.2090925	0.896478671	0.640138134	not-adaptive	0.896478671	0.047169416
ENSMUSG00000017760.16	Ctsa	7.565032146	4.803761603	3.544734517	0.39873144	-278.0301216	7.958582188	7.505668725	0.452913462	4.939396174	3.437285515	0.410930122	-277.5461389	7.296131322	0.003986899	349.3444838	-276.5439925	1	1	not-adaptive	1	0.084530823
ENSMUSG00000017764.2	Zswim1	4.6618935	5.582784533	3.460809979	0.467645506	-129.8244379	4.365536114	4.705400101	-0.339863988	5.741213824	3.383613726	0.478746129	-129.6491078	4.638672965	0.000919274	1985.719018	-130.974959	0.265576801	0.103439065	not-adaptive	0.265576801	-0.108158565
ENSMUSG00000017765.17	Slc12a4	6.528276825	4.221289518	4.936159299	0.361938299	-301.1101732	6.179200352	6.580851028	-0.401650676	4.374445154	4.970517119	0.359317626	-300.8543433	6.473942116	0.006167036	291.799752	-300.9173967	0.938893323	0.722503267	not-adaptive	0.938893323	-0.090854012
ENSMUSG00000017774.19	Myo1c	6.905670881	3.527070585	2.343468358	0.298348045	-226.7638246	6.572893816	6.955965896	-0.38307208	3.677352783	2.322307893	0.301043337	-226.3082348	6.870229517	0.004872343	144.8695286	-229.0684226	0.063279885	0.018796223	not-adaptive	0.063279885	-0.081722181
ENSMUSG00000017776.15	Crk	5.328344026	3.856395307	5.640702719	0.323485999	-292.1553935	5.419040912	5.314885371	0.104155542	3.860904	5.632533552	0.323991069	-292.1413032	5.497411106	0.0093595	200.4503956	-294.7756507	0.071765777	0.021712282	not-adaptive	0.071765777	0.027998963
ENSMUSG00000017778.14	Cox7c	8.744555284	7.033519541	0.625714204	0.583903805	-162.0421808	9.176063437	8.678176826	0.497886611	11.59893706	0.374640782	0.974955141	-157.9248792	8.802609388	0.000389945	936.8335844	-161.2597611	0.035618793	0.009806219	adaptive	0.035618793	0.080483382
ENSMUSG00000017781.17	Pitpna	4.607666142	6.247300491	6.544296873	0.530883228	-289.0278343	4.446866563	4.625640593	-0.17877403	6.363709084	6.551593489	0.530811317	-288.9983403	4.656363123	0.00434402	808.8046013	-288.7535679	1	1	not-adaptive	1	-0.05686406
ENSMUSG00000017801.15	Mlx	6.447608317	8.362657963	2.029352702	0.71409609	-226.0563214	5.926046473	6.518988539	-0.592942066	10.02233247	1.720629636	0.841421604	-224.8234963	6.447966734	1.57E-10	1.00E+10	-226.9432634	0.120059589	0.039493002	not-adaptive	0.120059589	-0.137578199
ENSMUSG00000017831.8	Rab5a	4.956857306	3.379699103	5.722141003	0.282825504	-219.2174095	5.242588349	4.91835994	0.324228409	3.418103702	5.71664373	0.283056723	-219.1079882	4.917838974	0.010625513	159.3066732	-222.0236876	0.054166131	0.0157426	not-adaptive	0.054166131	0.09210195
ENSMUSG00000017837.12	Nkiras2	5.736374917	9.45727488	2.9512181	0.793355858	-243.4012716	4.96858685	5.853947598	-0.885360749	12.42194747	2.234412487	1.039186697	-241.4810538	5.756944657	0.001503771	1538.450312	-242.8436919	0.255984559	0.098771028	not-adaptive	0.255984559	-0.236574248
ENSMUSG00000017843.14	Ppp2r5c	6.491944334	6.690417609	2.391525185	0.564099578	-269.6864748	6.230676544	6.531724164	-0.30104762	6.895372338	2.357199956	0.571719342	-269.3578407	6.561653062	0.001485595	935.2956871	-270.9237228	0.208903677	0.076780618	not-adaptive	0.208903677	-0.068075043
ENSMUSG00000017858.12	Ift52	5.208905874	28.61073913	0.850206743	2.403250218	-218.9121995	5.379007878	5.18101212	0.197995758	39.10002016	0.624550012	3.275062402	-218.7771279	5.207682846	2.06E-10	1.00E+10	-218.9218625	0.86525196	0.590560968	not-adaptive	0.86525196	0.054106143
ENSMUSG00000017861.11	Mybl2	4.32740198	4.565535007	6.666905033	0.383382903	-143.0167799	5.198898338	4.212289886	0.986608453	5.161734963	6.145666875	0.420193219	-142.34664	4.351861723	0.004578355	593.4295058	-142.9977525	0.521465345	0.253807216	not-adaptive	0.521465345	0.30360122
ENSMUSG00000017929.13	B4galt5	2.362377729	8.884474318	1.775234756	0.747177326	-235.4257052	2.339397136	2.365734896	-0.026337759	8.818921192	1.766061827	0.750938898	-235.422826	2.390685233	0.00051857	2626.14511	-235.5796124	0.854886587	0.575495923	not-adaptive	0.854886587	-0.01615162
ENSMUSG00000017999.16	Ddx27	5.159650975	3078509.231	8.95E-06	259543.2609	-252.1560332	5.408664409	5.129034569	0.27962984	3078509.231	8.92E-06	259543.2609	-251.9309363	5.183038457	0.00045497	4973.798983	-251.8398575	1	1	not-adaptive	1	0.07658509
ENSMUSG00000018001.18	Cyth3	4.154058771	8.472207883	4.647916573	0.728303405	-272.1294731	4.04809535	4.17167253	-0.12357718	8.529225841	4.644679494	0.728837762	-272.105231	4.049819024	0.003075115	1088.491808	-271.9371644	1	1	not-adaptive	1	-0.043382641
ENSMUSG00000018040.9	Rrp7a	5.434530844	14.83720887	1.426569406	1.238711591	-272.8513787	5.169628042	5.47571718	-0.306089137	17.12990268	1.228144021	1.439901034	-272.4379623	5.476906499	0.000752687	2287.034547	-272.0688712	1	1	not-adaptive	1	-0.082987452
ENSMUSG00000018042.18	Cyb5r3	9.761399059	7.164285824	0.717494966	0.593040228	-174.7380757	9.809511295	9.754198307	0.055312988	7.135295505	0.710679181	0.598669348	-174.7012569	9.741250724	0.000370834	1178.543824	-175.4515272	0.47223891	0.220588214	not-adaptive	0.47223891	0.008157961
ENSMUSG00000018068.13	Ints2	3.487626966	18478045.95	2.33E-06	1557827.152	-224.9604482	3.755687584	3.460550136	0.295137448	18478045.94	2.33E-06	1557827.151	-224.8514317	3.487626956	3.63E-10	1.00E+10	-224.9604485	0.896715336	0.64054229	not-adaptive	0.896715336	0.118075651
ENSMUSG00000018076.12	Med13l	3.427139671	7132591.876	4.14E-06	601333.074	-301.8687191	3.553004958	3.408259878	0.14474508	7715524.157	3.82E-06	650478.5942	-301.7918397	3.427139679	2.49E-10	1.00E+10	-301.8687193	0.926001283	0.694968398	not-adaptive	0.926001283	0.060004357
ENSMUSG00000018102.5	H2bc4	5.383692539	46.98844385	0.95191022	3.955517218	-327.0599747	5.385283462	5.3834604	0.001823062	47.17939923	0.949856273	3.964135192	-327.0599672	5.383716371	3.78E-10	1.00E+10	-327.0616281	0.99834043	0.954038655	not-adaptive	0.99834043	0.000488473
ENSMUSG00000018143.10	Mafk	4.433685713	5.892752567	5.126917029	0.493483153	-181.0637297	4.464628459	4.429027233	0.035601226	5.960247101	5.17575249	0.488910519	-181.0622023	4.380944105	0.002180133	1242.255437	-181.7498328	0.502765957	0.240910019	not-adaptive	0.502765957	0.011550253
ENSMUSG00000018160.15	Med1	5.49878044	7.809148963	2.483818596	0.658420917	-287.5454476	5.342129312	5.522233456	-0.180104145	7.881595687	2.461888622	0.66407848	-287.4346437	5.472158125	0.0011564	1454.364312	-288.5428172	0.330161428	0.136555817	not-adaptive	0.330161428	-0.047836982
ENSMUSG00000018166.8	Erbb3	5.215844874	8.755945448	3.071706687	0.738202916	-284.4782398	5.994421869	5.095137937	0.899283932	14.53831719	1.866980153	1.220523992	-282.0738984	5.22895978	2.44E-10	1.00E+10	-285.4490528	0.034212833	0.009373145	adaptive	0.034212833	0.234499416
ENSMUSG00000018167.10	Stard3	5.534963135	8.800532876	1.912481522	0.750807692	-177.858577	5.772549354	5.502152155	0.270397199	9.148030344	1.867376351	0.768408764	-177.6413287	5.542464113	0.000750282	1925.123164	-177.5901674	1	1	not-adaptive	1	0.069212567
ENSMUSG00000018171.9	Vmp1	8.032705524	11.38917452	1.617148297	0.95751108	-276.7706543	7.77568729	8.071256123	-0.295568833	12.46621603	1.475124966	1.050697187	-276.3604688	8.02021047	0.00024367	6525.58764	-277.1033407	0.475745631	0.222877992	not-adaptive	0.475745631	-0.053823016
ENSMUSG00000018189.12	Uchl5	6.481127365	4.6577117	2.721199116	0.384496227	-211.6298234	6.51340954	6.476715161	0.036694379	4.676234123	2.729523467	0.383342296	-211.6263433	6.281508516	0.003380587	328.7516373	-215.6441304	0.017992737	0.004586747	adaptive	0.017992737	0.008150644
ENSMUSG00000018196.18	Glrx2	6.171764115	3130832.807	1.23E-05	263953.3005	-299.4486918	6.227965631	6.16500303	0.062962601	3172908.605	1.22E-05	267500.9204	-299.4400063	6.17176411	3.26E-10	1.00E+10	-299.4486919	0.991351974	0.895142382	not-adaptive	0.991351974	0.014659379
ENSMUSG00000018199.9	Ro60	3.701335163	8.92868026	2.989973733	0.761133308	-256.7280796	3.848551565	3.678849183	0.169702382	9.243983508	2.931245169	0.77775568	-256.6578223	3.714808048	2.44E-10	1.00E+10	-257.2856471	0.533751533	0.262476155	not-adaptive	0.533751533	0.065061044
ENSMUSG00000018209.15	Stk4	3.671979868	14.93771865	2.495448076	1.251709559	-180.0959556	4.836711035	3.533872131	1.302838904	10065364.96	3.60E-06	848576.0499	-177.9371339	3.664156014	3.21E-10	1.00E+10	-180.13397	0.111154287	0.03607254	not-adaptive	0.111154287	0.452776509
ENSMUSG00000018217.12	Pmp22	8.792839517	3078509.231	3.69E-06	259543.2609	-233.2529549	9.097493047	8.746616222	0.350876825	7280589.606	1.54E-06	613809.7822	-232.0145427	8.79279673	4.29E-05	22180.41134	-233.233977	0.295397209	0.118361559	not-adaptive	0.295397209	0.05674405
ENSMUSG00000018239.9	Zcchc10	4.305656971	19269755.55	1.78E-06	1624574.115	-181.3591179	4.558176947	4.268246604	0.289930343	19270171.18	1.77E-06	1624609.162	-181.2070312	4.30565697	2.89E-10	1.00E+10	-181.3591183	0.858913428	0.581277274	not-adaptive	0.858913428	0.094813398
ENSMUSG00000018286.6	Psmb6	9.763304788	3.170133219	1.275627962	0.269589434	-168.7009751	9.670575336	9.777239727	-0.106664391	3.195568023	1.277254306	0.269255502	-168.6411687	9.775556397	0.002351783	146.8236905	-168.5368189	1	1	not-adaptive	1	-0.015825503
ENSMUSG00000018287.12	Spag7	5.648028418	3739987.668	8.69E-06	315309.8579	-303.8248756	5.614516047	5.652885283	-0.038369237	3739705.739	8.69E-06	315286.1009	-303.8201829	5.648028412	2.74E-10	1.00E+10	-303.8248761	0.995317799	0.922818993	not-adaptive	0.995317799	-0.009825748
ENSMUSG00000018293.4	Pfn1	10.55370292	1.336309228	1.999929949	0.107869002	-147.7685238	9.898220939	10.65227831	-0.754057367	1.412140044	1.932975995	0.11159001	-146.7734199	10.68593914	0.008603859	25.09643911	-146.155684	1	1	not-adaptive	1	-0.105920876
ENSMUSG00000018322.10	Tomm34	5.118385709	9.644968867	3.738781195	0.810156687	-311.9266909	4.504332971	5.218467399	-0.714134428	11.39014705	3.167078613	0.954791833	-310.7772041	5.07584653	0.001596534	1905.609791	-311.8105804	0.355803636	0.150541774	not-adaptive	0.355803636	-0.212312688
ENSMUSG00000018326.9	Ywhab	7.469549898	2.681663888	3.010972762	0.224219208	-229.07146	6.967535065	7.545012711	-0.577477646	2.795343202	2.940646705	0.229441851	-228.3869204	7.577746643	0.005955831	113.491392	-227.5413787	1	1	not-adaptive	1	-0.114874973
ENSMUSG00000018340.13	Anxa6	8.19700153	5.019835373	1.661213234	0.41470588	-219.9603317	8.576555131	8.141024885	0.435530246	5.447081531	1.566183938	0.439910942	-218.9673914	8.117036008	0.00154958	468.2218749	-222.841898	0.02076458	0.00537419	adaptive	0.02076458	0.075187861
ENSMUSG00000018362.14	Kpna2	7.574961155	7.641972896	4.565272326	0.641363513	-311.1703858	6.678021073	7.699645314	-1.021624241	9.671709887	3.596405991	0.814009352	-309.2424035	7.588124027	0.003044513	952.1839016	-310.5139209	0.280405807	0.110781671	not-adaptive	0.280405807	-0.205371343
ENSMUSG00000018377.10	Vezf1	1.996753441	3117131.073	3.10E-06	262798.3798	-158.0310264	2.022912451	1.994375349	0.028537102	3087600.044	3.13E-06	260308.5863	-158.0264489	1.996753438	8.15E-11	1.00E+10	-158.0310267	0.995432696	0.923771115	not-adaptive	0.995432696	0.020496928
ENSMUSG00000018378.13	Cuedc1	2.658957919	5.860954043	2.475156824	0.485392993	-138.711685	2.181345149	2.713060805	-0.531715655	6.792079617	2.161004672	0.564021306	-138.1347982	2.595197979	0.001110378	1147.926905	-138.9826434	0.428336927	0.19285255	not-adaptive	0.428336927	-0.314703319
ENSMUSG00000018379.17	Srsf1	2.490840537	7.026728837	2.133639796	0.584169679	-176.4840947	2.456615941	2.495057607	-0.038441667	7.030160854	2.152446051	0.578639466	-176.4800536	2.530100276	4.99E-05	27853.57716	-177.5817658	0.332301638	0.137704533	not-adaptive	0.332301638	-0.022400797
ENSMUSG00000018387.12	Shroom1	3.710332401	5.189911552	5.433418622	0.428670822	-157.4791304	4.110762507	3.634008727	0.47675378	5.338946876	5.22992487	0.445762723	-157.2016912	3.771892988	0.003103724	805.6030608	-158.1752034	0.377753945	0.162907854	not-adaptive	0.377753945	0.17784414
ENSMUSG00000018395.19	Kif3a	5.230723685	11.59376935	2.89265526	0.985763745	-249.2117131	5.863350224	5.126296286	0.737053938	17.91522127	1.884988404	1.515573355	-247.9714339	5.26819746	0.001047122	2732.012473	-249.2826984	0.269479082	0.105356403	not-adaptive	0.269479082	0.193808368
ENSMUSG00000018398.18	Septin8	4.931255511	4.505250404	5.62879692	0.37405799	-304.921091	5.177616294	4.894047187	0.283569107	4.571805865	5.591307323	0.376820819	-304.8061825	5.015236666	0.006982738	321.0773723	-309.4330127	0.009785729	0.002350252	adaptive	0.009785729	0.081260042
ENSMUSG00000018401.17	Mtmr4	3.873850376	18478046.9	2.20E-06	1557827.232	-250.227047	3.517644269	3.90197191	-0.384327641	18478046.9	2.19E-06	1557827.232	-250.0468707	3.873850359	3.42E-10	1.00E+10	-250.2270474	0.835122617	0.548310011	not-adaptive	0.835122617	-0.149593798
ENSMUSG00000018412.16	Kansl1	3.116548383	3739142.317	9.16E-06	315238.6023	-261.1744108	3.013160332	3.130567102	-0.11740677	3665705.387	9.34E-06	309046.1461	-261.1407672	3.116548359	2.89E-10	1.00E+10	-261.1744109	0.966916008	0.795328218	not-adaptive	0.966916008	-0.055146583
ENSMUSG00000018415.14	Gid4	3.738644273	7.944820997	2.996913173	0.674860475	-262.0831208	3.907077371	3.713377137	0.193700234	8.145511432	2.948532055	0.686686776	-261.987292	3.766734395	0.001067865	1956.570371	-262.6348268	0.523334294	0.255115773	not-adaptive	0.523334294	0.07335798
ENSMUSG00000018417.14	Myo1b	4.57652187	7.488248375	3.941647577	0.635114921	-278.0763416	4.31548182	4.615835773	-0.300353953	7.640803513	3.86479068	0.647743673	-277.8979488	4.573902832	0.00013555	20237.7023	-279.3499186	0.234108693	0.088363353	not-adaptive	0.234108693	-0.097070251
ENSMUSG00000018428.15	Akap1	3.010747687	5.9921553	5.416981489	0.49756546	-158.320142	2.131950886	3.101254849	-0.969303963	6.918713047	4.74382219	0.57231472	-157.5577763	2.991538938	3.13E-10	1.00E+10	-159.190049	0.195484787	0.07079264	not-adaptive	0.195484787	-0.540677883
ENSMUSG00000018433.14	Nol11	5.215893611	4295431.539	5.38E-06	362136.1427	-213.7404646	4.597114456	5.28969296	-0.692578504	18478042.33	1.22E-06	1557826.847	-212.2923785	5.215893583	1.95E-10	1.00E+10	-213.7404646	0.235019653	0.088790165	not-adaptive	0.235019653	-0.202455398
ENSMUSG00000018442.13	Derl2	6.38926021	7.324635823	2.679996021	0.614209083	-283.6600487	6.345474046	6.395901259	-0.050427213	7.329421792	2.682338841	0.613600021	-283.651955	6.439225062	0.001543424	1079.908153	-283.8210418	0.844435641	0.560885408	not-adaptive	0.844435641	-0.01141972
ENSMUSG00000018446.8	C1qbp	7.184906225	1.688395522	9.195691389	0.1402279	-285.3147316	6.312775576	7.314716794	-1.001941218	1.76831525	9.272599099	0.138971526	-284.8593462	7.496945472	0.038949553	33.60482327	-287.169013	0.099294331	0.031613518	not-adaptive	0.099294331	-0.212527545
ENSMUSG00000018449.12	Rpain	6.395256812	4.802647211	2.690673698	0.395866457	-149.0807791	6.493403957	6.380563517	0.11284044	4.790593688	2.671682675	0.398648755	-149.0506463	6.255701513	0.002003858	565.3708086	-149.9906038	0.390644433	0.170343806	not-adaptive	0.390644433	0.025291118
ENSMUSG00000018474.18	Chd3	4.797362462	11.64457284	2.124481998	0.992142572	-295.1215604	5.513300393	4.688559045	0.824741348	31.96853659	0.784001865	2.688202895	-292.5119472	4.800246604	2.20E-10	1.00E+10	-295.5180467	0.049484314	0.014207311	adaptive	0.049484314	0.233771608
ENSMUSG00000018476.7	Kdm6b	1.916267329	5.164502036	2.634035312	0.409372311	-239.679937	2.075557067	1.892763246	0.182793821	5.154556264	2.587299134	0.4168139	-239.5756638	1.943003753	0.002162748	493.0524951	-237.2025728	1	1	not-adaptive	1	0.133004634
ENSMUSG00000018481.9	Appbp2	4.717532858	10.56202482	1.947671343	0.876676164	-270.0764534	5.17936627	4.650259579	0.529106691	13.2851787	1.535507978	1.113761898	-268.9796125	4.782098657	0.000798775	2144.167166	-270.1410675	0.313030403	0.127481348	not-adaptive	0.313030403	0.155464335
ENSMUSG00000018501.17	Ncor1	5.165893137	8.00959078	4.117917293	0.672959752	-318.1949479	5.457373969	5.121056702	0.336317267	8.226766503	3.950046566	0.70220123	-317.9620967	5.211026007	0.002305306	1203.396176	-317.8322845	1	1	not-adaptive	1	0.091765375
ENSMUSG00000018507.16	Trpv2	5.099192418	6.34515947	5.542904139	0.538136419	-256.2947918	4.573227165	5.18743586	-0.614208695	7.003231672	5.183457552	0.57799435	-255.7632055	4.960721358	0.003264131	931.8125688	-256.2249922	0.630156709	0.336538436	not-adaptive	0.630156709	-0.18180901
ENSMUSG00000018541.10	Cwc25	3.540061421	7.599636904	4.53036879	0.636212375	-193.0804709	2.980181795	3.604511094	-0.624329299	8.122522737	4.212804501	0.684724458	-192.6650574	3.549794214	3.18E-10	1.00E+10	-193.7379734	0.342009756	0.142957515	not-adaptive	0.342009756	-0.27440325
ENSMUSG00000018547.8	Pip4k2b	1.24569057	10.73383782	1.1717146	0.905938324	-123.6477662	1.321331118	1.233133086	0.088198032	11.36263441	1.129165392	0.943061389	-123.615819	1.257487531	1.12E-10	1.00E+10	-123.8120639	0.821810907	0.530993499	not-adaptive	0.821810907	0.099663532
ENSMUSG00000018548.15	Trim37	4.188022679	10.34062561	2.451618782	0.864510018	-249.1314575	3.867837854	4.230566928	-0.362729074	10.4113678	2.416218435	0.873620779	-248.8044871	4.182426302	0.000240714	9168.321158	-249.4652949	0.516433992	0.250302308	not-adaptive	0.516433992	-0.129323692
ENSMUSG00000018559.16	Ctdnep1	3.816484798	29.66272349	1.347049813	2.495589666	-233.274878	3.901994307	3.803221274	0.098773033	25.68716657	1.540671632	2.176752881	-233.2582436	3.818090055	0.000329276	10157.50353	-233.248057	1	1	not-adaptive	1	0.036989795
ENSMUSG00000018565.17	Elp5	7.1166317	6.480199651	2.995681213	0.543191993	-255.1411807	7.131374552	7.114507347	0.016867205	6.474263155	2.992363958	0.543796559	-255.1404417	7.128270744	1.85E-10	1.00E+10	-257.3064179	0.114637962	0.037403316	not-adaptive	0.114637962	0.00341632
ENSMUSG00000018567.14	Gabarap	8.612016777	7.197712003	1.097550917	0.607046065	-212.4815461	8.866292054	8.574711983	0.291580071	7.710032892	1.02429609	0.650566461	-211.8009891	8.609644361	0.000826305	797.9126385	-211.8899138	0.914914508	0.673228067	not-adaptive	0.914914508	0.048242672
ENSMUSG00000018572.10	Phf23	4.703600355	6.023907293	2.952064414	0.499896765	-215.6491495	4.702210057	4.703802432	-0.001592376	6.02700933	2.953561819	0.499643631	-215.6491432	4.766247938	0.002230565	678.8724932	-216.4977536	0.428009314	0.192651858	not-adaptive	0.428009314	-0.000488477
ENSMUSG00000018574.14	Acadvl	6.057348248	3172908.539	7.49E-06	267500.9148	-252.6331964	5.605082018	6.130887473	-0.525805455	18478045.94	1.27E-06	1557827.151	-251.4369651	6.057348226	2.00E-10	1.00E+10	-252.6331967	0.302331355	0.121921376	not-adaptive	0.302331355	-0.129360442
ENSMUSG00000018583.5	G3bp1	6.087394412	7.881647219	1.408894539	0.663296159	-240.1791459	5.678828195	6.149882862	-0.471054667	9.210565317	1.192983879	0.783084039	-238.7714526	6.082581166	0.000771054	1219.466863	-240.0573155	0.276411974	0.108788994	not-adaptive	0.276411974	-0.114965666
ENSMUSG00000018585.9	Atox1	8.270472416	5.965453693	1.310669678	0.496747283	-211.5350829	8.234404647	8.275903911	-0.041499264	5.990375698	1.309759786	0.497216766	-211.5238377	8.211054785	0.001162947	555.1302288	-210.7727575	1	1	not-adaptive	1	-0.007252549
ENSMUSG00000018593.13	Sparc	10.23037851	3.918770138	1.604995744	0.328219248	-201.0968912	10.1526413	10.24201553	-0.089374228	3.946622116	1.607277959	0.327798007	-201.0592998	10.11752708	0.003059217	177.0747956	-205.0329451	0.01880476	0.004815943	adaptive	0.01880476	-0.012644545
ENSMUSG00000018604.18	Tbx3	2.708311471	49.89512074	0.578228428	4.215598601	-218.2778006	2.567797448	2.72438862	-0.156591172	55.61067087	0.521584198	4.67121351	-218.224088	2.725989592	0.00037361	6411.198842	-218.1606004	1	1	not-adaptive	1	-0.085401106
ENSMUSG00000018651.14	Tada2a	4.850357588	9383682.822	3.24E-06	791107.3739	-183.287536	4.869597659	4.848146086	0.021451573	20251414.59	1.50E-06	1707327.108	-183.2867309	4.850357599	2.56E-10	1.00E+10	-183.2875361	0.999195126	0.967989683	not-adaptive	0.999195126	0.006369406
ENSMUSG00000018661.17	Cog1	4.530631361	5.157773094	5.823180229	0.420742953	-215.5682842	4.532387744	4.530403307	0.001984438	5.155797379	5.820238171	0.420961588	-215.5682801	4.632979873	0.002832417	951.2561062	-217.2837613	0.179877145	0.063984805	not-adaptive	0.179877145	0.000631801
ENSMUSG00000018666.13	Cbx1	4.617580372	15.06965637	1.56370829	1.255455303	-293.5370331	4.173255266	4.685561187	-0.51230592	22.90400057	1.011331065	1.94091918	-292.4183827	4.595548389	0.000380233	5180.514948	-293.5269092	0.330044914	0.136493376	not-adaptive	0.330044914	-0.16704868
ENSMUSG00000018669.14	Cdk5rap3	5.377982504	4.87241394	4.44091584	0.404259295	-216.7824286	5.058858061	5.420209615	-0.361351554	4.941750674	4.378337164	0.409968292	-216.5898107	5.410128124	0.004677855	403.1052725	-219.1385828	0.078177599	0.023959742	not-adaptive	0.078177599	-0.099536885
ENSMUSG00000018672.15	Copz2	6.962504817	3.083683305	5.397467952	0.259243035	-274.7294667	6.275811272	7.066335921	-0.790524648	3.19573262	5.197626852	0.268832799	-273.9499599	7.050874826	0.009835405	143.2726731	-274.3616432	0.662534036	0.364197659	not-adaptive	0.662534036	-0.171160366
ENSMUSG00000018677.9	Slc25a39	7.689394057	2.176702442	3.88460312	0.179165931	-236.0297695	6.288928945	7.90163499	-1.612706045	2.621062857	3.13498349	0.221890185	-231.928584	7.695890909	0.009513393	73.38863696	-234.3326968	0.090345615	0.028324196	not-adaptive	0.090345615	-0.329336868
ENSMUSG00000018678.13	Sp2	3.35967722	18477307.62	1.43E-06	1557764.904	-269.3190246	3.614137553	3.32665565	0.287481902	18477307.62	1.43E-06	1557764.904	-269.0395436	3.359927011	0.000142446	15516.22031	-269.2670143	0.796545775	0.499997673	not-adaptive	0.796545775	0.119578878
ENSMUSG00000018697.14	Aatf	5.654131928	5.728671484	3.648624391	0.474548332	-205.6236952	5.529451456	5.672577215	-0.143125759	5.623106663	3.643988833	0.47395712	-205.5851577	5.706323588	0.001083118	1766.486623	-207.0948316	0.220982023	0.082276546	not-adaptive	0.220982023	-0.036867976
ENSMUSG00000018707.13	Dync1h1	4.366984873	5.337726107	3.774607617	0.44500648	-285.7330437	4.544621738	4.340125691	0.204496047	5.412196706	3.77921546	0.444423034	-285.6395857	4.190815219	0.003688012	477.8912672	-288.9995599	0.034736156	0.009534039	adaptive	0.034736156	0.066423396
ENSMUSG00000018736.14	Ndel1	6.196822784	3.79154985	4.205318477	0.313369088	-253.4530899	5.277559795	6.329460674	-1.05190088	4.124215696	3.706239308	0.354147115	-251.459133	6.235330992	0.006491464	203.2793394	-253.3997188	0.1436198	0.048830474	not-adaptive	0.1436198	-0.262211555
ENSMUSG00000018740.14	Slc25a35	2.477823213	7.013412492	8.966451763	0.584468523	-179.2074671	2.34374605	2.501374724	-0.157628675	7.017961115	8.962202575	0.584539757	-179.1911999	2.366138312	0.007602311	664.66935	-178.484465	1	1	not-adaptive	1	-0.093904941
ENSMUSG00000018750.14	Zbtb4	1.998290209	8.985053323	2.241261663	0.761243262	-127.1469328	2.007138737	1.997274022	0.009864715	8.93786645	2.237647725	0.762300914	-127.1467853	2.007249889	0.001269212	1286.176315	-126.1132266	1	1	not-adaptive	1	0.007108061
ENSMUSG00000018761.14	Mpdu1	5.786921979	18478046.9	1.24E-06	1557827.232	-220.1458816	5.625874693	5.810347039	-0.184472346	18478046.9	1.24E-06	1557827.232	-220.0224903	5.786921974	1.93E-10	1.00E+10	-220.145882	0.883917393	0.619349192	not-adaptive	0.883917393	-0.046546916
ENSMUSG00000018765.5	Fxr2	3.165748687	6.184366994	3.854156142	0.51715805	-216.6162701	2.167885727	3.261876585	-1.093990858	7.728072359	3.06327022	0.65307837	-214.8186464	3.218359481	0.003270199	607.2963538	-216.5577318	0.175681021	0.062183448	not-adaptive	0.175681021	-0.589413486
ENSMUSG00000018770.9	Atp5g3	7.685278601	4.41158316	5.149738195	0.368746405	-305.7272705	7.9450444	7.646174443	0.298869957	4.442063923	5.096935788	0.372552529	-305.588675	7.723092591	0.006448555	295.5358955	-305.6522521	0.93840173	0.721401025	not-adaptive	0.93840173	0.055317167
ENSMUSG00000018796.13	Acsl1	4.463242663	6.207097123	4.848017107	0.528653262	-210.1258631	3.731737327	4.566586985	-0.834849658	6.214028669	4.770695805	0.528348579	-209.2240487	4.380951049	0.002250751	1199.933172	-210.6721681	0.235011849	0.088786506	not-adaptive	0.235011849	-0.291268874
ENSMUSG00000018809.2	Smyd4	4.550042526	4.203046038	6.604188269	0.359385266	-187.4265171	4.888827648	4.508771816	0.380055831	4.325927698	6.558717889	0.362868848	-187.3123603	4.720214616	0.007521642	348.1686968	-190.9498356	0.026318707	0.006992282	adaptive	0.026318707	0.116754046
ENSMUSG00000018820.13	Zfyve27	4.851184482	3115312.237	1.04E-05	262645.0358	-240.2151124	4.518370002	4.893161083	-0.374791081	3078510.204	1.05E-05	259543.3429	-239.8948614	4.810432305	0.000638799	4157.504705	-240.0232439	0.879516911	0.612351423	not-adaptive	0.879516911	-0.114964362
ENSMUSG00000035351.16	Nup37	6.919343158	11.10490719	1.328440846	0.932514153	-219.68442	6.980945951	6.910754228	0.070191723	11.12974491	1.323210382	0.936103218	-219.6611358	6.924825201	0.0002014	6329.527124	-219.9845268	0.723690836	0.421265554	not-adaptive	0.723690836	0.014579369
ENSMUSG00000035354.9	Uvrag	4.121269877	3.814879438	5.46236988	0.315153926	-212.081153	4.241140255	4.104149705	0.13699055	3.840198696	5.432302143	0.317317546	-212.0594641	4.056588754	0.007641419	239.2732837	-214.6920979	0.071888873	0.021755078	not-adaptive	0.071888873	0.047368837
ENSMUSG00000035365.15	Parpbp	4.49450987	19.39683183	2.690794284	1.613016108	-205.2579965	4.341350478	4.51287972	-0.171529242	19.6314022	2.639732267	1.643975695	-205.229424	4.496612999	4.41E-10	1.00E+10	-205.287635	0.943450826	0.732947917	not-adaptive	0.943450826	-0.055904431
ENSMUSG00000035370.9	Gm49322	2.111165024	18478046.9	8.39E-07	1557827.232	-201.8524262	2.538334868	2.038045862	0.500289006	18478045.67	8.19E-07	1557827.129	-200.2799118	2.111165032	1.31E-10	1.00E+10	-201.8524264	0.207522695	0.07615864	not-adaptive	0.207522695	0.316695891
ENSMUSG00000035372.2	1810055G02Rik	6.145461306	18478045.67	1.44E-06	1557827.129	-248.0035589	5.712486064	6.203191339	-0.490705275	18478045.93	1.43E-06	1557827.15	-247.2426098	6.145461296	2.25E-10	1.00E+10	-248.0035592	0.467222647	0.217332382	not-adaptive	0.467222647	-0.118891885
ENSMUSG00000035378.17	Shq1	4.61203808	27.10978536	0.909589391	2.270723167	-139.2771615	5.319805947	4.54111884	0.778687107	1246074.17	1.93E-05	105050.9544	-138.3420276	4.611001032	2.08E-10	1.00E+10	-139.2809951	0.39103139	0.170569048	not-adaptive	0.39103139	0.228325829
ENSMUSG00000035382.9	Pcsk7	4.441663615	5.340639168	5.129378478	0.440438785	-221.9003225	4.30737089	4.462414037	-0.155043147	5.352193571	5.133119369	0.439908559	-221.8670169	4.389016543	0.003785857	624.0257994	-222.8816066	0.362551153	0.154303902	not-adaptive	0.362551153	-0.051016824
ENSMUSG00000035392.17	Dennd1a	3.14530408	12.68047478	2.864245751	1.063675502	-149.4926175	3.581271075	3.091770016	0.489501059	12.8390412	2.833436141	1.068640405	-149.2411556	3.137369357	0.000413383	7518.045667	-149.5347841	0.745553419	0.443481791	not-adaptive	0.745553419	0.212038717
ENSMUSG00000035397.8	Klf16	3.866269916	9.430601429	2.277382668	0.795779291	-233.7205552	3.889726536	3.863035947	0.026690589	9.470494458	2.271392184	0.798124606	-233.7185573	3.907987996	0.000912165	1998.441611	-233.540484	1	1	not-adaptive	1	0.009933629
ENSMUSG00000035399.12	Oser1	5.328673857	9.894770948	1.394584015	0.837178774	-217.6318301	5.701597416	5.276854074	0.424743342	11.96746585	1.164439293	1.004470962	-216.7490557	5.31821012	0.000526823	2230.379519	-217.4645709	0.488940151	0.231596355	not-adaptive	0.488940151	0.111688088
ENSMUSG00000035401.9	Emsy	4.130549947	7.028306063	6.311461633	0.583854582	-249.8963239	4.412994138	4.092924502	0.320069636	7.097560717	6.281583122	0.586202446	-249.7935347	4.1277527	4.16E-10	1.00E+10	-251.533429	0.175538964	0.06212268	not-adaptive	0.175538964	0.108625776
ENSMUSG00000035407.8	Kank4	3.058260841	21203356.04	1.56E-06	1787589.784	-164.2540254	3.222206669	3.031310842	0.190895827	21942679.44	1.51E-06	1849919.732	-164.186727	3.058260857	2.79E-10	1.00E+10	-164.2540256	0.934916005	0.713712352	not-adaptive	0.934916005	0.088107231
ENSMUSG00000035437.15	Rabgap1	4.275570482	4511727.443	6.23E-06	380366.1461	-253.5237616	4.188388906	4.289608193	-0.101219287	4511727.441	6.23E-06	380366.1461	-253.4883912	4.275570454	2.37E-10	1.00E+10	-253.5237619	0.965247484	0.790260201	not-adaptive	0.965247484	-0.034450472
ENSMUSG00000035439.13	Haus8	6.925499838	5.745731387	3.646457686	0.478985744	-270.5387446	7.294809484	6.874213489	0.420595995	5.885727739	3.547753841	0.491902185	-270.1618436	7.131253488	0.003039651	576.3358341	-270.130669	1	1	not-adaptive	1	0.085675643
ENSMUSG00000035443.10	Thyn1	6.442434327	50.52909563	0.518779387	4.244182779	-243.1741483	6.407192918	6.44656088	-0.039367961	51.72302807	0.503653545	4.371879428	-243.1697866	6.488154704	0.000738084	2866.836207	-242.7068773	1	1	not-adaptive	1	-0.008837285
ENSMUSG00000035455.12	Fignl1	6.038977195	4.257186652	5.980657944	0.358918497	-190.0069104	5.86110785	6.0639069	-0.20279905	4.270674512	5.975281989	0.359118214	-189.9654977	6.013240109	0.00726129	308.8983978	-191.7572644	0.166665456	0.058354903	not-adaptive	0.166665456	-0.049074219
ENSMUSG00000035469.17	Rcbtb1	4.307323213	9.213967612	3.0461335	0.78310131	-177.0608369	5.543475665	4.216805364	1.326670302	14.14555649	2.008493037	1.18035944	-175.2670685	4.304565502	2.55E-10	1.00E+10	-177.3421724	0.125543385	0.041629416	not-adaptive	0.125543385	0.394640373
ENSMUSG00000035478.14	Mbd3	4.987807396	3.940274302	7.67329685	0.33237693	-209.5247592	5.53338686	4.910112316	0.623274544	4.119952879	7.435099871	0.344642473	-209.2032954	5.072161639	0.000254914	13356.00424	-213.7849321	0.010238126	0.002469205	adaptive	0.010238126	0.172406766
ENSMUSG00000035495.15	Tstd2	4.627826814	9.860662841	3.494050521	0.837352554	-247.7134529	4.849563878	4.596866564	0.252697314	10.15103074	3.452683547	0.847432184	-247.6033742	4.619724973	0.000184911	16658.53733	-248.1429085	0.583019702	0.29890601	not-adaptive	0.583019702	0.077204223
ENSMUSG00000035517.17	Tdrd7	4.762906423	10065364.96	3.34E-06	848576.0499	-174.6362921	4.917998461	4.743519918	0.174478544	10065364.28	3.34E-06	848575.9925	-174.5885839	4.762906403	2.84E-10	1.00E+10	-174.6362922	0.9534118	0.757400663	not-adaptive	0.9534118	0.052113279
ENSMUSG00000035521.13	Gnptg	4.943396424	26.67946882	1.401889517	2.238962175	-179.546787	4.82372575	4.960673401	-0.136947651	30.55542467	1.216909137	2.582797919	-179.5190546	4.945385111	3.17E-10	1.00E+10	-179.5535679	0.966075553	0.792759546	not-adaptive	0.966075553	-0.040388091
ENSMUSG00000035529.10	Prdm4	3.279217611	22564894.24	1.60E-06	1902376.943	-156.0632339	2.796997113	3.311800077	-0.514802965	22564894.24	1.59E-06	1902376.943	-155.8588057	3.279217604	3.04E-10	1.00E+10	-156.0632341	0.815113067	0.522550276	not-adaptive	0.815113067	-0.24373682
ENSMUSG00000035530.13	Eif1	10.33118018	2.969515494	0.985040777	0.254871261	-143.2554641	9.787646307	10.41199018	-0.624343869	3.48141784	0.851971944	0.294396371	-140.3726328	10.23970329	0.001802897	139.7564439	-142.3310368	0.141083413	0.047805569	not-adaptive	0.141083413	-0.089211982
ENSMUSG00000035545.13	Leng8	4.303309001	11.40265835	3.754581163	0.954258402	-332.3041641	4.015704557	4.346916458	-0.331211901	11.64499392	3.634394457	0.984959621	-332.0914749	4.290062803	0.000209806	17723.31232	-332.6295056	0.583896948	0.29958029	not-adaptive	0.583896948	-0.114339238
ENSMUSG00000035547.14	Capn5	4.003999305	18478200.49	1.90E-06	1557840.18	-209.9227259	4.043932175	3.998476674	0.045455501	18478045.94	1.90E-06	1557827.151	-209.9187426	4.003999304	2.96E-10	1.00E+10	-209.9227263	0.996024251	0.928875288	not-adaptive	0.996024251	0.016308329
ENSMUSG00000035566.7	Pcdh17	1.923531124	7.559807324	3.155643861	0.634773872	-204.2553161	1.403822559	2.009221067	-0.605398508	8.351361428	2.814146968	0.710740035	-203.4226495	1.80405301	0.00124442	1656.476434	-204.4097375	0.372660295	0.160005298	not-adaptive	0.372660295	-0.517275714
ENSMUSG00000035569.17	Ankrd11	3.247816292	9.245582494	2.867009582	0.784740219	-298.2399843	3.47239802	3.21250956	0.25988846	9.578098066	2.803926879	0.802599886	-298.0491027	3.281171362	0.000722792	3213.200705	-298.7628547	0.489803011	0.232172224	not-adaptive	0.489803011	0.112231577
ENSMUSG00000035575.11	Utp6	4.681734454	16.40102316	1.86838611	1.37737851	-201.6173782	5.467506749	4.571678763	0.895827986	35.59677889	0.848167613	2.986388474	-199.9113506	4.66377911	0.001216874	2022.965409	-200.7782157	0.420266983	0.187935218	not-adaptive	0.420266983	0.258159062
ENSMUSG00000035585.16	Tsen34	6.598327562	2.004539386	8.012864585	0.159294773	-268.3560003	5.520024916	6.758255748	-1.238230832	2.050659253	7.618812126	0.167116298	-267.4243168	6.897520911	0.026176158	49.17111157	-268.9375534	0.22019614	0.081915896	not-adaptive	0.22019614	-0.291976167
ENSMUSG00000035596.14	Mboat7	4.291799898	5.560951504	3.532573868	0.466932465	-220.1947062	4.289153899	4.292179493	-0.003025594	5.559615876	3.533335739	0.466810226	-220.194688	4.242209698	0.001796684	975.7202051	-221.0659248	0.418433695	0.186825701	not-adaptive	0.418433695	-0.001017327
ENSMUSG00000035597.19	Prpf39	4.130999654	13.6795525	2.858538819	1.131349194	-311.1392603	4.166620111	4.125663264	0.040956847	13.59587288	2.848803688	1.135075233	-311.1355616	4.137359248	0.000902121	3570.949911	-310.8255865	1	1	not-adaptive	1	0.014251496
ENSMUSG00000035614.11	Togaram1	3.350480242	13.97513182	2.866028379	1.161613466	-185.1607681	3.42484219	3.339272398	0.085569792	14.1524251	2.839709899	1.172817915	-185.1506914	3.354300664	3.43E-10	1.00E+10	-185.2138079	0.938834051	0.722370126	not-adaptive	0.938834051	0.036503728
ENSMUSG00000035620.15	Ric8b	4.15615489	8.792549009	4.042349755	0.73710163	-111.9896506	5.161511414	4.050916101	1.110595313	9.080201393	3.761822614	0.77245113	-111.1510003	4.055334766	0.001882304	1578.144955	-111.9104305	0.467932972	0.217792026	not-adaptive	0.467932972	0.349545378
ENSMUSG00000035621.13	Midn	3.672231445	4.205686603	4.438017254	0.352039487	-279.9136019	3.34885021	3.720497058	-0.371646849	4.241572065	4.403670954	0.354254056	-279.6738531	3.54579896	0.005567793	286.6382039	-280.7636642	0.336280022	0.139848794	not-adaptive	0.336280022	-0.151829531
ENSMUSG00000035623.14	Rsf1	3.001912283	11.00549648	2.58447573	0.911723086	-183.248538	3.188199695	2.973482487	0.214717208	11.31747021	2.503043103	0.94189919	-183.1583266	3.012892484	0.00075449	3146.167127	-183.1401623	1	1	not-adaptive	1	0.100588417
ENSMUSG00000035629.19	Rubcn	4.82784016	10.7187868	2.898342272	0.894883963	-297.2471399	4.590478994	4.865329457	-0.274850463	11.05874303	2.806612838	0.923990438	-297.0519145	4.800382997	0.000398877	6708.01339	-297.5105003	0.632177087	0.338218756	not-adaptive	0.632177087	-0.083892801
ENSMUSG00000035632.16	Cnot3	4.308747818	17.47053494	0.961054842	1.468178479	-232.0383481	3.912774743	4.369375993	-0.45660125	40.06917866	0.420078093	3.355299653	-230.8964182	4.309719056	1.44E-10	1.00E+10	-232.1028887	0.29925164	0.120336107	not-adaptive	0.29925164	-0.159235201
ENSMUSG00000035642.16	Aamdc	6.072643872	36.7338609	0.780437199	3.093635063	-189.9075291	6.721540824	5.970394619	0.751146205	19270452.02	1.45E-06	1624632.838	-188.4846611	6.07349313	2.43E-10	1.00E+10	-189.9095047	0.240546082	0.091391717	not-adaptive	0.240546082	0.170965699
ENSMUSG00000035649.17	Zcchc7	4.699302889	3739682.005	1.11E-05	315284.0999	-272.031675	4.58076233	4.716675213	-0.135912883	3971045.022	1.04E-05	334789.0854	-271.9925387	4.69930288	3.50E-10	1.00E+10	-272.0316751	0.961619558	0.779651913	not-adaptive	0.961619558	-0.04218255
ENSMUSG00000035673.10	Sbno2	3.97001476	12.59879806	3.049480255	1.061122543	-200.3049558	4.784468068	3.882562919	0.901905148	17.92199533	2.144783339	1.505371414	-199.3713526	3.963277298	3.36E-10	1.00E+10	-200.4232636	0.349269678	0.146931471	not-adaptive	0.349269678	0.301349232
ENSMUSG00000035674.13	Ndufa3	9.268734735	4.917843329	1.286956117	0.410258846	-195.4099544	9.827031525	9.187978018	0.639053507	6.334421951	0.981764013	0.540776328	-192.3664542	9.418887335	0.001600003	333.0157389	-196.6232684	0.014167366	0.003524965	adaptive	0.014167366	0.097008279
ENSMUSG00000035683.13	Melk	5.336870303	10065427.5	3.28E-06	848581.3221	-162.1779246	4.19753039	5.473591093	-1.276060703	22112997.67	1.41E-06	1864278.911	-159.7586574	5.336870286	2.78E-10	1.00E+10	-162.1779249	0.088986779	0.027830529	not-adaptive	0.088986779	-0.382946891
ENSMUSG00000035692.7	Isg15	6.810859564	2.827479386	7.559042526	0.237272937	-267.8324384	6.763110624	6.818288711	-0.055178087	2.826534203	7.550448163	0.23756203	-267.829961	6.609285431	0.015637121	122.945303	-271.826903	0.018371735	0.004693562	adaptive	0.018371735	-0.011722738
ENSMUSG00000035696.15	Rnf38	3.637567254	27.20544569	1.444694281	2.294645816	-212.3210318	4.105149946	3.553840375	0.55130957	4314800.654	9.08E-06	363763.7804	-211.707708	3.626136791	0.000159058	20883.00276	-212.3218027	0.541130513	0.267759413	not-adaptive	0.541130513	0.208056037
ENSMUSG00000035704.17	Alg8	5.49261397	10.42960107	3.128190765	0.879074565	-241.6073896	6.089568989	5.419833325	0.669735664	11.28917633	2.884674533	0.947315512	-240.8438552	5.553111485	0.001497795	1817.6593	-241.2617822	0.658410282	0.36058522	not-adaptive	0.658410282	0.168091635
ENSMUSG00000035725.13	Prkx	3.307614956	3.205765609	7.677216582	0.274998837	-143.7301009	2.221879042	3.450384733	-1.228505691	3.38001085	7.443132604	0.280791419	-142.8618874	2.648152152	0.012367762	174.1962678	-143.942738	0.339306774	0.14148796	not-adaptive	0.339306774	-0.634976958
ENSMUSG00000035726.8	Supt16	4.23732922	6.71406308	4.489178638	0.566319127	-259.1513859	4.058948256	4.261719785	-0.202771529	6.756154341	4.47036179	0.568586726	-259.0872362	4.09918896	0.002471653	1063.412489	-259.9492635	0.422305088	0.189171972	not-adaptive	0.422305088	-0.070329788
ENSMUSG00000035735.10	Dagla	3.90621014	11.07518808	2.163868925	0.932474574	-286.5166948	3.529381675	3.958914001	-0.429532325	12.1595088	1.969345336	1.023427621	-285.9254738	3.848272232	0.000698096	2908.170362	-286.3637352	0.645157093	0.349155808	not-adaptive	0.645157093	-0.165689273
ENSMUSG00000035754.8	Wdr18	4.904248537	5.777721225	1.990150934	0.488690549	-216.6255379	4.305996152	4.992859165	-0.686863013	7.085617325	1.655541843	0.588968397	-214.662982	4.884154513	0.001504834	673.5021417	-218.4123035	0.023533707	0.00617455	adaptive	0.023533707	-0.213519183
ENSMUSG00000035762.11	Tmem161b	4.489184818	8.070659933	4.279649025	0.681875744	-250.860925	4.272724342	4.520351544	-0.247627203	7.722735563	4.40139186	0.658846184	-250.7665687	4.491458222	0.000575893	5394.48643	-251.4330492	0.513512745	0.24827916	not-adaptive	0.513512745	-0.081278731
ENSMUSG00000035764.5	Fbxo45	2.806013316	30731845.46	9.18E-07	2590909.173	-100.0264363	3.114464452	2.744323089	0.370141363	31872476.03	8.78E-07	2687071.613	-99.80963599	2.806013313	2.38E-10	1.00E+10	-100.0264364	0.805090604	0.510227305	not-adaptive	0.805090604	0.182533766
ENSMUSG00000035765.10	Dym	4.227964044	9.51367207	4.100034151	0.799201164	-191.8550517	3.697228901	4.306182482	-0.608953581	10.0404835	3.8568317	0.84573902	-191.3906473	4.156739655	0.002297255	1383.177389	-190.9594446	1	1	not-adaptive	1	-0.219965092
ENSMUSG00000035770.8	Dync1li2	5.106780141	8.116026308	3.657409964	0.693509481	-303.1835452	4.922196842	5.132853124	-0.210656282	8.195853912	3.670119014	0.690501733	-303.0906626	5.021667925	0.001709833	1494.448266	-302.7406567	1	1	not-adaptive	1	-0.060458625
ENSMUSG00000035772.11	Mrps2	4.812478556	9.182153176	3.611073038	0.771599797	-254.9050451	4.254792351	4.900317058	-0.645524708	10.76232936	3.063967459	0.910624485	-254.0567651	4.808782956	2.98E-10	1.00E+10	-255.4421209	0.250234734	0.096003466	not-adaptive	0.250234734	-0.203786372
ENSMUSG00000035776.14	Cd99l2	4.015227657	18478045.97	2.04E-06	1557827.153	-263.7011563	4.802813925	3.89087193	0.911941995	20686348.99	1.77E-06	1744001.803	-261.6379569	4.015227678	3.18E-10	1.00E+10	-263.7011566	0.12704681	0.04221909	not-adaptive	0.12704681	0.303786421
ENSMUSG00000035781.14	R3hdm4	5.628955928	60.56117369	0.304181795	5.097181905	-273.7167764	5.767095557	5.607858443	0.159237115	3083188.581	5.96E-06	259935.5608	-273.5613976	5.628835765	1.55E-10	1.00E+10	-273.7174869	0.855482777	0.576346354	not-adaptive	0.855482777	0.040394995
ENSMUSG00000035790.15	Cep19	4.484034112	2487532.245	1.53E-05	209714.651	-200.08998	4.450013897	4.488673233	-0.038659335	4145437.956	9.16E-06	349486.2591	-200.0875158	4.486644314	0.000618226	5055.592371	-199.9538083	1	1	not-adaptive	1	-0.012479233
ENSMUSG00000035799.6	Twist1	2.845223097	31872476.24	6.28E-07	2687071.63	-97.47046833	2.980457254	2.829619156	0.150838098	30826605.61	6.48E-07	2598897.53	-97.43417899	2.845223097	1.69E-10	1.00E+10	-97.47046845	0.96436111	0.787618232	not-adaptive	0.96436111	0.074925791
ENSMUSG00000035824.7	Tk2	3.373539865	6.072386872	8.642304428	0.510119571	-237.5523098	2.391290329	3.537571264	-1.146280934	6.86220874	7.590730427	0.580569516	-236.4019141	3.17241553	0.006815544	650.5987826	-237.4461572	0.351958142	0.148413082	not-adaptive	0.351958142	-0.564969911
ENSMUSG00000035828.11	Pim3	6.431102319	3.381924895	8.376849129	0.287223914	-306.982791	6.042573091	6.487955497	-0.445382406	3.448201173	8.444373648	0.284688196	-306.8238724	6.595995426	0.013002874	189.2489727	-307.3546558	0.588144016	0.30285809	not-adaptive	0.588144016	-0.102600905
ENSMUSG00000035840.7	Lysmd3	4.065735243	6.832704672	6.312575667	0.571738478	-175.3321809	2.359671852	4.317083735	-1.957411884	19.39468642	2.200006654	1.631794858	-171.4503947	3.91624401	0.005740598	600.0799586	-174.5660636	0.044348834	0.012550889	adaptive	0.044348834	-0.871470831
ENSMUSG00000035842.10	Ddx11	4.300370875	6.364770741	4.011393939	0.537565673	-126.6265975	3.73870213	4.353931441	-0.615229311	5.826705012	4.322193659	0.485037357	-126.3408432	4.280673651	0.000359986	6730.817433	-127.1881329	0.428574936	0.192998408	not-adaptive	0.428574936	-0.219781157
ENSMUSG00000035847.15	Ids	3.049280854	22.36460254	1.148289131	1.887868604	-215.5728955	3.163634434	3.030540846	0.133093588	21.19464998	1.210082979	1.787533716	-215.5177209	3.001704679	0.000866453	2397.491031	-214.8271266	1	1	not-adaptive	1	0.062007615
ENSMUSG00000035851.14	Ythdc1	3.460045541	13.13768074	2.96578454	1.101649227	-312.0678467	3.789554874	3.418216831	0.371338044	12.99841303	2.985999706	1.08980799	-311.8053525	3.449598997	0.000124229	27082.94942	-312.2835878	0.619876297	0.328077691	not-adaptive	0.619876297	0.148784482
ENSMUSG00000035863.14	Palm	3.775672497	7.942353138	4.573239097	0.67507689	-280.6633024	3.73896883	3.780871436	-0.041902606	7.925766652	4.56896341	0.67563204	-280.6605906	3.810963353	0.001115314	2890.93794	-281.0105507	0.704716209	0.402810511	not-adaptive	0.704716209	-0.016078349
ENSMUSG00000035885.5	Cox8a	9.672583758	6.350559289	0.749248507	0.530263416	-170.2531592	9.652730823	9.675562005	-0.022831183	6.348988543	0.748919367	0.530463791	-170.2471767	9.700076461	0.000556542	707.3108596	-168.9001151	1	1	not-adaptive	1	-0.003408314
ENSMUSG00000035890.9	Rnf126	3.682902357	5.151044292	4.710791335	0.413051395	-251.7845048	3.588231789	3.696300978	-0.108069189	5.152567829	4.717173807	0.41232349	-251.7660108	3.535138631	0.004005639	495.1287573	-251.7150617	1	1	not-adaptive	1	-0.042809149
ENSMUSG00000035898.13	Uba6	3.379324069	13.75142745	2.924162619	1.151525429	-206.1095186	3.618496266	3.338347308	0.280148957	14.95321804	2.700356142	1.249029725	-205.9801441	3.381741098	3.47E-10	1.00E+10	-206.1755614	0.822491326	0.531860982	not-adaptive	0.822491326	0.116256228
ENSMUSG00000035901.14	Dennd5a	4.507475306	3130837.466	1.32E-05	263953.6932	-310.6455213	5.234799421	4.390881364	0.843918057	18348751.3	2.20E-06	1546926.753	-308.7753939	4.507475312	3.49E-10	1.00E+10	-310.6455215	0.154104002	0.053116334	not-adaptive	0.154104002	0.253623704
ENSMUSG00000035933.5	Cog5	4.455125153	3374000.648	1.24E-05	284452.9407	-186.4747604	4.382503658	4.466156266	-0.083652608	3355557.085	1.25E-05	282897.9988	-186.4644249	4.456101129	3.27E-05	107879.0489	-186.4745937	0.989882732	0.886598258	not-adaptive	0.989882732	-0.027278435
ENSMUSG00000035941.15	Ibtk	3.344799503	7.810865529	3.934737976	0.658121175	-183.8390339	2.367906963	3.498692863	-1.1307859	12.13091444	2.551095722	1.015840143	-181.8025261	3.319215417	0.000518037	5349.899282	-184.2371988	0.087626418	0.027337867	not-adaptive	0.087626418	-0.563203624
ENSMUSG00000035949.15	Fbxw2	5.410567899	4.427771406	6.94331047	0.373007704	-292.7398189	5.327208421	5.423510462	-0.096302041	4.433901332	6.946901709	0.372793424	-292.7294838	5.341593967	0.007647921	340.3476553	-292.0682878	1	1	not-adaptive	1	-0.025847238
ENSMUSG00000035953.14	Pip4p1	4.722625682	4.373037566	12.61214019	0.359730925	-336.8550717	4.750360876	4.718443299	0.031917578	4.36030774	12.56630825	0.361069697	-336.8544527	4.792445175	0.016061277	296.7866047	-339.915471	0.046839975	0.01335069	adaptive	0.046839975	0.00972615
ENSMUSG00000035958.3	Tdp2	5.73064667	3944651.437	4.95E-06	332559.372	-148.5085115	5.876129622	5.72012983	0.155999792	5473961.248	3.57E-06	461488.152	-148.4671711	5.730646658	1.65E-10	1.00E+10	-148.5085118	0.959502156	0.773695975	not-adaptive	0.959502156	0.038818328
ENSMUSG00000035960.14	Apex1	6.802212061	18478046.9	9.18E-07	1557827.232	-198.1520748	6.905557063	6.78690169	0.118655373	18478046.9	9.17E-07	1557827.232	-198.0834666	6.802212068	1.43E-10	1.00E+10	-198.1520753	0.933691995	0.711063185	not-adaptive	0.933691995	0.025004684
ENSMUSG00000035969.15	Rusc2	5.062871093	5.01551105	5.088117363	0.413092393	-303.2298176	4.627133583	5.127289318	-0.500155734	5.167590329	4.971762404	0.422626648	-302.8280237	4.82242217	0.004739686	446.1249919	-302.5438337	1	1	not-adaptive	1	-0.148077558
ENSMUSG00000035992.15	Fnip1	2.591904155	5.450181302	4.63851036	0.439001545	-243.2179283	2.62909377	2.586511499	0.04258227	5.39773035	4.586095189	0.444075318	-243.2150244	2.459727096	0.001773309	1277.262097	-245.6533819	0.087304131	0.027221378	not-adaptive	0.087304131	0.023557993
ENSMUSG00000036002.12	Fam214b	3.909556014	3096579.675	9.61E-06	261064.5388	-217.9697364	3.570715407	3.956063548	-0.385348141	4050608.931	7.30E-06	341495.1527	-217.6044223	3.853650257	0.000962883	2483.161274	-217.5014869	1	1	not-adaptive	1	-0.147852448
ENSMUSG00000036023.6	Parp2	5.268653236	19269980.21	2.77E-06	1624593.061	-203.9997296	5.574935323	5.240161879	0.334773444	11367431.09	4.68E-06	958348.4679	-203.9083585	5.268653254	4.49E-10	1.00E+10	-203.9997296	0.912678979	0.669027201	not-adaptive	0.912678979	0.089343688
ENSMUSG00000036026.15	Tmem63b	4.513886456	4553727.586	7.54E-06	383912.704	-253.5425454	4.263751876	4.548993064	-0.285241188	18477944.88	1.85E-06	1557818.631	-253.3450408	4.51388644	2.89E-10	1.00E+10	-253.5425458	0.82077604	0.529677623	not-adaptive	0.82077604	-0.09342375
ENSMUSG00000036053.17	Fmnl2	2.863270705	18478200.49	1.59E-06	1557840.18	-198.5176456	3.314931328	2.782975483	0.531955845	18478036.75	1.57E-06	1557826.376	-197.7364704	2.863270714	2.48E-10	1.00E+10	-198.5176458	0.457867518	0.21132135	not-adaptive	0.457867518	0.252350784
ENSMUSG00000036054.15	Sugp2	4.611665193	6.319253588	4.524425742	0.529582636	-210.2574289	4.234016048	4.665920737	-0.431904689	6.468704598	4.383523711	0.546420526	-209.9863734	4.651142616	0.002653432	937.3306938	-211.0761057	0.336306483	0.139863095	not-adaptive	0.336306483	-0.140135062
ENSMUSG00000036057.11	Ptpn23	3.847053603	22.86514814	1.494192047	1.927092291	-310.5579638	4.545952449	3.7416677	0.804284749	3172908.541	1.06E-05	267500.9148	-308.5360214	3.858484304	0.000162212	17830.13904	-310.5737576	0.130323395	0.043510095	not-adaptive	0.130323395	0.280901156
ENSMUSG00000036073.17	Galt	5.032720676	22112696.3	1.21E-06	1864253.503	-151.3795644	5.33683562	5.000281748	0.336553872	22109983.09	1.20E-06	1864024.764	-151.1970045	5.032720685	2.25E-10	1.00E+10	-151.3795648	0.833134404	0.545676047	not-adaptive	0.833134404	0.093975188
ENSMUSG00000036078.16	Sigmar1	7.060279633	7280589.606	2.17E-06	613809.7822	-256.274113	7.094115074	7.055310792	0.038804282	7280589.606	2.17E-06	613809.7822	-256.26377	7.060279629	1.33E-10	1.00E+10	-256.2741133	0.989710082	0.885636409	not-adaptive	0.989710082	0.007913096
ENSMUSG00000036087.18	Slain2	2.879041467	4.300379798	9.295471512	0.360579964	-233.0501779	3.646497105	2.796959432	0.849537673	4.378944939	9.040694654	0.370054038	-232.6544245	3.034312131	0.012495213	276.1670688	-234.9174356	0.104036742	0.033383125	not-adaptive	0.104036742	0.38265192
ENSMUSG00000036093.7	Arl5a	4.574307832	5.63488002	3.83159807	0.467155384	-292.0031146	4.569863219	4.574980498	-0.005117279	5.638124117	3.834499802	0.466794146	-292.0030566	4.519099068	0.003331158	555.6943841	-293.9480406	0.142989512	0.04857535	not-adaptive	0.142989512	-0.001614609
ENSMUSG00000036097.8	Slf2	3.044133354	6.511764853	4.170868322	0.55042559	-215.0883751	2.919508424	3.058829683	-0.139321259	6.553998721	4.169761043	0.550620011	-215.0620824	2.937546415	0.001966528	1229.205613	-216.0558999	0.370160902	0.158588381	not-adaptive	0.370160902	-0.067254305
ENSMUSG00000036099.16	Vezt	4.479923246	10.53394014	2.791087401	0.886341045	-267.1791853	4.518711693	4.473612406	0.045099286	10.55225511	2.8133477	0.879032761	-267.1740222	4.4895711	2.60E-10	1.00E+10	-267.5244316	0.704399619	0.402508673	not-adaptive	0.704399619	0.014471245
ENSMUSG00000036104.12	Rab3gap1	4.047939201	8.49540659	4.513724343	0.722007393	-269.6492218	4.447680417	3.996307016	0.451373401	9.118238108	4.240997434	0.770670865	-269.3714831	4.039254901	0.001124251	3016.081503	-270.1327196	0.467088533	0.21724565	not-adaptive	0.467088533	0.154385706
ENSMUSG00000036112.15	Metap2	8.758467705	8.522225589	0.639477454	0.725535015	-180.2563415	8.83740735	8.746545474	0.090861876	8.614583748	0.62997287	0.736500065	-180.1493941	8.778152247	0.000261344	1811.541701	-180.7061382	0.573071854	0.291324916	not-adaptive	0.573071854	0.014909861
ENSMUSG00000036114.3	Rpp25l	6.216738702	4.602318164	3.532223179	0.384601194	-169.4283719	6.447526606	6.179636895	0.267889712	4.676432542	3.495753468	0.38878716	-169.2871209	6.337981435	0.004104711	324.8143718	-168.4973493	1	1	not-adaptive	1	0.061223751
ENSMUSG00000036120.10	Rfxank	3.689956575	3172908.895	1.61E-05	267500.9447	-315.9807176	2.955003123	3.786065873	-0.83106275	3630598.612	1.39E-05	306087.7573	-314.7664554	3.689956571	4.31E-10	1.00E+10	-315.980718	0.296928894	0.119144947	not-adaptive	0.296928894	-0.357539857
ENSMUSG00000036138.16	Acaa1a	5.556382895	3.792761495	6.869334845	0.310071376	-290.2535447	5.00960913	5.64033715	-0.630728019	3.848059843	6.658255729	0.319656769	-289.8187739	5.763271328	0.010475985	204.2175077	-290.3330215	0.597950316	0.310512359	not-adaptive	0.597950316	-0.171083359
ENSMUSG00000036155.13	Mgat5	2.279921061	11.6323477	1.870090791	0.987993055	-134.4460811	2.726227939	2.226013543	0.500214395	16.87451059	1.319819759	1.414420835	-134.0670668	2.264250463	1.93E-10	1.00E+10	-134.5343732	0.62668805	0.333667158	not-adaptive	0.62668805	0.29244382
ENSMUSG00000036167.16	Pphln1	6.010121403	3078509.231	8.62E-06	259543.2609	-278.6638368	5.902777595	6.025341794	-0.122564198	3078509.231	8.61E-06	259543.2609	-278.6079244	6.008914943	5.74E-05	38846.43211	-278.6576199	0.951519201	0.752561894	not-adaptive	0.951519201	-0.029649097
ENSMUSG00000036180.15	Gatad2a	5.114262869	7.804823266	2.175636686	0.656120816	-274.4498092	4.973140578	5.13553823	-0.162397652	7.811390118	2.165185457	0.658657418	-274.3470857	5.110799484	0.001040085	1397.145142	-274.6941853	0.706734968	0.404739772	not-adaptive	0.706734968	-0.046358273
ENSMUSG00000036181.2	H1f2	4.612991836	5.165596472	8.315023246	0.421443163	-252.3610277	4.438300722	4.639727979	-0.201427257	5.162354762	8.315688019	0.421093979	-252.3254134	4.50005355	0.006815072	533.284128	-253.1971326	0.418231878	0.186703731	not-adaptive	0.418231878	-0.064032802
ENSMUSG00000036188.4	Ankmy2	3.482012283	12.54527267	2.859558806	1.046745673	-246.0515177	3.511816343	3.477875811	0.033940532	12.63888715	2.824584405	1.060336367	-246.0494647	3.502074765	0.000857076	3511.5731	-246.1664746	0.889576407	0.628559129	not-adaptive	0.889576407	0.014010981
ENSMUSG00000036197.16	Gxylt1	3.018418195	14.90260553	2.337549859	1.239667315	-170.8432329	2.105091086	3.151343295	-1.046252209	5388412.032	6.28E-06	454282.7817	-169.0708298	3.019058528	2.98E-10	1.00E+10	-170.8755012	0.164528499	0.057455815	not-adaptive	0.164528499	-0.582084265
ENSMUSG00000036199.9	Ndufa13	7.567557834	4.767157874	0.739691799	0.396989397	-148.6127595	7.956400581	7.509476722	0.446923859	5.676359648	0.626227469	0.46859607	-146.137435	7.604457899	0.000813163	367.743009	-149.4562607	0.03619531	0.009984548	adaptive	0.03619531	0.083403533
ENSMUSG00000036202.16	Rif1	3.099333392	20251437.46	1.75E-06	1707329.035	-188.7772275	2.716831716	3.143810331	-0.426978615	8869945.475	3.97E-06	747795.3681	-188.5032571	3.099333386	2.99E-10	1.00E+10	-188.7772277	0.760354379	0.459160087	not-adaptive	0.760354379	-0.210588975
ENSMUSG00000036206.12	Sh3bp4	4.696618121	3.599987315	5.462208623	0.296688422	-249.504228	4.892382588	4.668329898	0.22405269	3.578633519	5.359243579	0.302623862	-249.4423044	4.822226809	0.010382696	158.1947268	-251.3785644	0.144242408	0.049082773	not-adaptive	0.144242408	0.067630712
ENSMUSG00000036223.16	Ska1	4.578217923	11.37522609	1.940275742	0.964600591	-143.7522354	4.780158388	4.553774778	0.22638361	11.76112096	1.892449976	0.989006589	-143.664864	4.559920356	1.96E-10	1.00E+10	-143.8843098	0.80296374	0.507657994	not-adaptive	0.80296374	0.069995482
ENSMUSG00000036225.15	Kctd1	3.99817734	5.156597324	6.338938233	0.414784968	-180.2605203	3.549949532	4.037260889	-0.487311356	5.033387919	6.272005252	0.41697432	-180.1142928	3.89687128	0.006345177	423.86786	-181.0941281	0.375372922	0.161548554	not-adaptive	0.375372922	-0.185578302
ENSMUSG00000036241.3	Ube2r2	4.567667179	10.63674392	2.8144114	0.886383994	-294.282501	4.669190818	4.55309262	0.116098197	10.75237697	2.74900592	0.908295139	-294.2480555	4.58093258	0.000271402	9546.045998	-294.6502383	0.668858448	0.369791307	not-adaptive	0.668858448	0.036325742
ENSMUSG00000036246.14	Gmip	4.544799958	19270171.18	1.92E-06	1624609.162	-196.8645285	4.559851099	4.543108818	0.01674228	19270171.18	1.92E-06	1624609.162	-196.8641252	4.544799962	3.12E-10	1.00E+10	-196.8645288	0.999596493	0.977334466	not-adaptive	0.999596493	0.005306852
ENSMUSG00000036256.13	Igfbp7	9.72784422	1.973953156	5.333211979	0.15787091	-254.4697733	9.535866663	9.75664356	-0.220776897	1.982645108	5.338319849	0.157704846	-254.4263761	10.06925474	0.021856709	39.17486754	-257.865682	0.032086951	0.00872333	adaptive	0.032086951	-0.03302086
ENSMUSG00000036257.15	Pnpla8	4.475889521	4.69350481	8.63023932	0.391886947	-278.3179129	4.813063316	4.429985333	0.383077984	4.791832004	8.599184521	0.393622734	-278.2008475	4.298638762	0.007153226	487.0855109	-278.1602468	1	1	not-adaptive	1	0.11965348
ENSMUSG00000036270.16	Edc4	4.964723313	6.476916852	3.59390084	0.537628441	-264.4224495	5.265126943	4.921583068	0.343543875	6.679272812	3.461444004	0.559041175	-264.1600821	4.982229569	0.001583589	1284.240502	-265.4844127	0.265980953	0.103637148	not-adaptive	0.265980953	0.09734587
ENSMUSG00000036273.15	Lrrk2	4.354802526	15.69270251	2.147841285	1.31267968	-288.371843	3.878390089	4.425095357	-0.546705268	18.93387232	1.757639639	1.598116979	-287.5902132	4.315461107	0.000476964	5939.775331	-288.4128387	0.439276822	0.199606533	not-adaptive	0.439276822	-0.190250627
ENSMUSG00000036275.13	9530068E07Rik	7.413721083	3.215966334	3.011242908	0.269214413	-239.6730297	6.999280792	7.476656939	-0.477376147	3.320160735	2.943505146	0.275333059	-239.1487022	7.298556637	0.006041928	135.0503249	-240.5567607	0.244617749	0.093321916	not-adaptive	0.244617749	-0.095186651
ENSMUSG00000036281.13	Snapc4	4.286392917	22564982.02	1.12E-06	1902384.343	-143.6455104	4.951087106	4.232498794	0.718588313	22565990.5	1.10E-06	1902469.364	-142.9650939	4.286392922	2.12E-10	1.00E+10	-143.6455107	0.506405849	0.243393044	not-adaptive	0.506405849	0.226235674
ENSMUSG00000036285.10	Noa1	4.334332687	8.370061256	3.051780015	0.71876729	-131.2383574	4.279503304	4.340012392	-0.060509088	8.251075635	3.091193721	0.708152453	-131.2341979	4.340710782	0.000224866	10427.25269	-131.4001991	0.847045245	0.564482412	not-adaptive	0.847045245	-0.0202558
ENSMUSG00000036291.6	Ap5m1	4.123867275	10065427.5	4.92E-06	848581.3221	-179.2528998	4.810308203	4.041494364	0.768813839	10063456.89	4.86E-06	848415.1872	-178.6807242	4.139687444	0.000675517	6054.047439	-179.1729749	0.611249155	0.321090043	not-adaptive	0.611249155	0.251240497
ENSMUSG00000036299.5	BC031181	7.311238548	10.35923872	1.185298297	0.871502091	-237.7243389	7.74654327	7.241797369	0.504745901	14.72074968	0.84331989	1.224000349	-235.9312575	7.352237953	0.000489547	2095.792152	-236.9646348	0.355803289	0.150541582	not-adaptive	0.355803289	0.097204872
ENSMUSG00000036309.14	Skp1a	8.806717634	5.448406927	0.534984099	0.445856674	-129.2408779	8.759126252	8.81385302	-0.054726768	5.457892089	0.532142094	0.448242728	-129.193123	8.858998808	0.000492679	505.6504735	-132.0599282	0.056880356	0.016643231	not-adaptive	0.056880356	-0.008985874
ENSMUSG00000036315.13	Znrd1	5.957615824	3079965.412	7.07E-06	259666.0342	-192.9615051	5.998731767	5.95313785	0.045593917	4361787.152	4.99E-06	367725.1668	-192.9558906	5.95761583	1.84E-10	1.00E+10	-192.9615052	0.994401169	0.915608079	not-adaptive	0.994401169	0.011007221
ENSMUSG00000036323.14	Srp72	5.751038828	14.47239886	1.99035684	1.206293473	-287.9712426	5.57215728	5.7780646	-0.20590732	14.78876367	1.951962039	1.229128988	-287.8422119	5.751851089	0.000246791	9882.324198	-288.0608283	0.803629958	0.50846113	not-adaptive	0.803629958	-0.052350353
ENSMUSG00000036333.11	Kidins220	3.952500089	7.947068298	3.438225057	0.674521903	-247.7046903	4.850433492	3.834785561	1.015647932	10.874885	2.539970019	0.910701996	-245.5557852	3.958493873	2.54E-10	1.00E+10	-248.7187222	0.042301322	0.011898884	adaptive	0.042301322	0.338967784
ENSMUSG00000036339.18	Tmem260	3.270372254	12.55556135	2.774020522	1.049370764	-167.5143078	3.131389335	3.293304614	-0.161915279	11.57438168	2.957768747	0.978128721	-167.4769008	3.269658434	3.02E-10	1.00E+10	-167.5916549	0.89158544	0.631888868	not-adaptive	0.89158544	-0.072733066
ENSMUSG00000036352.16	Ubac1	5.198171411	18381071.14	1.51E-06	1549651.517	-169.5550678	5.631002593	5.126946026	0.504056567	21309722.37	1.28E-06	1796557.394	-168.9437494	5.198171411	2.34E-10	1.00E+10	-169.555068	0.542634883	0.268843724	not-adaptive	0.542634883	0.135292105
ENSMUSG00000036371.6	Serbp1	8.81767542	1.919748927	3.053517164	0.154180556	-205.8949432	7.913536009	8.95373342	-1.040197412	2.088230846	2.817868017	0.166991953	-204.122671	9.088640407	0.008262548	56.7739433	-203.2461674	1	1	not-adaptive	1	-0.178166887
ENSMUSG00000036372.14	Tmem258	7.975045492	5.489919112	1.451342743	0.452092887	-214.5989038	8.245772956	7.934420589	0.311352367	5.716862501	1.388527376	0.472462298	-214.0164804	8.054568	0.001414249	458.3199753	-213.442107	1	1	not-adaptive	1	0.055529864
ENSMUSG00000036390.8	Gadd45a	4.950482588	8.746876349	7.021954174	0.742069689	-245.8605693	6.240047823	4.781592737	1.458455085	16.5107804	3.810916548	1.379250265	-243.972723	4.977073097	5.61E-10	1.00E+10	-246.4090252	0.087483753	0.027286291	not-adaptive	0.087483753	0.384065829
ENSMUSG00000036391.16	Sec24a	2.889127356	21.78768222	1.109995457	1.830907538	-243.7992153	3.228133706	2.840479102	0.387654604	2521459.73	9.60E-06	212573.9339	-243.276807	2.888582253	2.06E-10	1.00E+10	-243.8227174	0.579314187	0.29606817	not-adaptive	0.579314187	0.184566046
ENSMUSG00000036398.13	Ppp1r11	6.283268014	10.74475803	1.003534134	0.908911438	-227.3397424	6.445282337	6.258800735	0.186481602	11.44091383	0.948558918	0.962673196	-227.0812024	6.304768118	0.000304812	3034.585907	-227.5894586	0.601543662	0.313347729	not-adaptive	0.601543662	0.042357312
ENSMUSG00000036402.13	Gng12	7.190758279	4.812275403	1.683231033	0.40049528	-214.8906545	7.010836641	7.217288715	-0.206452074	4.872654242	1.686644132	0.399015276	-214.6862443	7.285487619	0.001801376	385.0394883	-216.4154994	0.177416517	0.062926988	not-adaptive	0.177416517	-0.041870349
ENSMUSG00000036403.15	Cep135	2.339955221	4.214445422	3.88620699	0.368007826	-102.3909375	3.286444659	2.229895572	1.056549087	4.650748134	3.649195966	0.387952033	-101.4001968	2.159490466	1.89E-10	1.00E+10	-104.2139077	0.059981988	0.017681618	not-adaptive	0.059981988	0.559551543
ENSMUSG00000036427.5	Gpi1	8.291548689	7.643850253	0.673848139	0.642693877	-175.4885265	8.050556287	8.327412176	-0.276855888	8.639047536	0.594518309	0.729530289	-174.4793161	8.212774101	0.000285452	1559.995922	-176.0117803	0.216002725	0.079998681	not-adaptive	0.216002725	-0.048779758
ENSMUSG00000036435.13	Exoc1	4.934730324	4.408343568	5.381477153	0.369832491	-207.7393755	4.096050654	5.064386877	-0.968336223	4.953002435	4.911135347	0.405763517	-206.4706022	4.718411264	0.005351408	381.3972441	-207.6089399	0.320351099	0.131333132	not-adaptive	0.320351099	-0.306154062
ENSMUSG00000036438.14	Calm2	9.511698121	6.882969233	1.095335766	0.58007765	-205.2754352	9.703646891	9.482691039	0.220955852	7.062809053	1.069896283	0.592933549	-204.8886686	9.522972001	0.000635782	971.4262134	-201.8562461	1	1	not-adaptive	1	0.033230521
ENSMUSG00000036442.8	Thap11	5.292649275	3.203023745	5.340089421	0.274722818	-195.1314408	5.189694969	5.305688969	-0.115994001	3.179352416	5.335853787	0.274555488	-195.1183634	5.420134064	0.00975663	156.8696502	-196.9672034	0.157419666	0.054488181	not-adaptive	0.157419666	-0.03189036
ENSMUSG00000036450.4	Hif1an	3.388756739	31872476.07	8.79E-07	2687071.616	-129.3989791	3.528296229	3.365500157	0.162796073	31872728.05	8.78E-07	2687092.86	-129.3508455	3.388756732	2.36E-10	1.00E+10	-129.3989793	0.953006292	0.756355552	not-adaptive	0.953006292	0.068150768
ENSMUSG00000036461.16	Elf1	3.618378611	12.67076906	1.727784979	1.066471983	-191.5552552	3.797716435	3.5835948	0.214121635	14.07179615	1.573844211	1.174179838	-191.4002865	3.616007861	1.91E-10	1.00E+10	-191.6653246	0.767176739	0.466574846	not-adaptive	0.767176739	0.083724668
ENSMUSG00000036473.16	Tbc1d24	2.601159558	32833977.12	1.17E-06	2768133.354	-148.599171	2.669682788	2.591671726	0.078011062	32091671.53	1.20E-06	2705551.671	-148.5917662	2.601159545	3.25E-10	1.00E+10	-148.5991712	0.99262229	0.90313912	not-adaptive	0.99262229	0.04278534
ENSMUSG00000036478.8	Btg1	4.042966886	6.428218886	3.347296683	0.537669086	-276.7502485	3.991417389	4.050252697	-0.058835308	6.380820732	3.336837975	0.539114799	-276.742102	4.069647847	0.00200848	933.7394829	-278.3284988	0.204661732	0.07487428	not-adaptive	0.204661732	-0.021110769
ENSMUSG00000036499.9	Eea1	4.533366937	4.457629565	6.116473578	0.375826797	-310.17392	4.433820097	4.547100526	-0.113280429	4.48738745	6.182020465	0.371607536	-310.1585496	4.58521499	0.005817804	403.5755148	-309.7213316	1	1	not-adaptive	1	-0.036396665
ENSMUSG00000036501.7	Fam13b	3.808309402	8.34116739	3.867573948	0.712037533	-237.1537677	3.676826842	3.828087471	-0.151260629	8.347750833	3.871961898	0.710730084	-237.1148194	3.865536584	0.001477668	1894.412012	-236.8694018	1	1	not-adaptive	1	-0.05816256
ENSMUSG00000036503.13	Rnf13	6.371940854	7.151181165	3.632732561	0.593539287	-295.3555039	5.69570515	6.473799244	-0.778094094	8.115560655	3.102842325	0.693553902	-293.8573563	6.29921219	0.002754538	767.3191793	-294.141052	0.752995727	0.45129735	not-adaptive	0.752995727	-0.184738163
ENSMUSG00000036504.6	Phpt1	5.512034475	18478045.67	6.93E-07	1557827.129	-196.7728688	5.204098268	5.553437663	-0.349339395	18478045.67	6.85E-07	1557827.129	-195.9715361	5.512034469	1.08E-10	1.00E+10	-196.7728692	0.448730383	0.205525793	not-adaptive	0.448730383	-0.093732894
ENSMUSG00000036513.15	Commd2	6.350239523	6.375423643	1.430897999	0.539422068	-195.7050176	6.314531445	6.355958811	-0.041427366	6.372733614	1.427241956	0.540817216	-195.6950816	6.336742661	0.001091617	725.1109888	-197.1459644	0.234363291	0.088482582	not-adaptive	0.234363291	-0.009434089
ENSMUSG00000036528.16	Ppfibp2	4.182833672	5.940146894	4.650395928	0.494562857	-189.7778281	3.98891066	4.208790473	-0.219879813	5.90612659	4.658357304	0.492669666	-189.7171097	4.192129751	0.002771362	865.0219054	-190.4971139	0.458404117	0.21166401	not-adaptive	0.458404117	-0.077410878
ENSMUSG00000036529.17	Sbf1	4.811254725	7.164301761	4.535127272	0.588904139	-318.3329449	4.348043059	4.878296577	-0.530253519	7.312936812	4.428382199	0.600823279	-317.8153688	4.828931526	2.98E-10	1.00E+10	-320.1427308	0.097552752	0.030968211	not-adaptive	0.097552752	-0.166011242
ENSMUSG00000036533.9	Cdc42ep3	5.97128739	5.558452111	3.828229315	0.467857881	-271.078143	5.813484877	5.996362621	-0.182877743	5.616179319	3.832427417	0.467247748	-271.0046497	5.954475504	0.003627088	492.8437329	-270.7312203	1	1	not-adaptive	1	-0.044684388
ENSMUSG00000036534.6	Slc38a7	4.830193554	10.92892058	2.414796332	0.907900249	-232.8562823	4.515523917	4.871944121	-0.356420204	11.40329465	2.294686434	0.954331655	-232.5633502	4.724284878	0.001360269	1569.761171	-232.0461829	1	1	not-adaptive	1	-0.109604199
ENSMUSG00000036550.16	Cnot1	5.000241876	10282380.2	2.94E-06	866878.0759	-313.2862815	5.078879821	4.988227745	0.090652076	14084072.69	2.15E-06	1187387.269	-313.2555419	5.000241872	2.55E-10	1.00E+10	-313.2862819	0.96972769	0.804171915	not-adaptive	0.96972769	0.025983001
ENSMUSG00000036555.14	Iqce	3.916884849	15.39108989	1.715910801	1.28756566	-166.2794649	4.072529571	3.888798997	0.183730575	16.97409686	1.553284912	1.425907464	-166.2035192	3.941498111	0.000851822	2543.320443	-166.1392615	1	1	not-adaptive	1	0.066600507
ENSMUSG00000036560.14	Lgi4	3.535256809	31827733.16	1.28E-06	2683299.769	-150.6828881	3.562248936	3.530032526	0.03221641	32079298.79	1.27E-06	2704508.556	-150.6813701	3.535256818	3.44E-10	1.00E+10	-150.6828885	0.998482803	0.956053821	not-adaptive	0.998482803	0.013106861
ENSMUSG00000036561.9	Ppp6r2	3.971184127	6.060852277	4.48190013	0.487691487	-279.9858902	3.880189505	3.98444448	-0.104254975	5.922270715	4.39561349	0.496965663	-279.9664359	3.924699818	0.003231025	683.4623577	-279.7278941	1	1	not-adaptive	1	-0.03825148
ENSMUSG00000036564.17	Ndrg4	5.512332644	6.14799076	5.073890607	0.51990139	-202.0547746	5.820348586	5.471526847	0.348821739	6.310271023	4.999512024	0.528139	-201.91602	5.434707365	0.003424338	790.8034223	-202.6890875	0.461594972	0.213706941	not-adaptive	0.461594972	0.089162082
ENSMUSG00000036565.7	Ttyh3	2.093982443	6.932440082	2.338376665	0.582655844	-142.8016914	1.833260322	2.144135303	-0.310874981	6.702794876	2.379000565	0.566420778	-142.5380555	2.080827549	0.001351912	1011.073908	-142.5372625	1	1	not-adaptive	1	-0.225984286
ENSMUSG00000036572.16	Upf3b	3.551899639	10066033.63	2.11E-06	848632.4231	-155.5507347	3.351445132	3.573900743	-0.222455611	10066033.63	2.10E-06	848632.4231	-155.4383361	3.551899642	1.79E-10	1.00E+10	-155.5507348	0.893687866	0.635408591	not-adaptive	0.893687866	-0.092716252
ENSMUSG00000036580.15	Spg20	4.851498701	6.479178643	4.081023978	0.539643383	-262.887632	4.639362308	4.884487938	-0.24512563	6.515259402	3.993075885	0.55174854	-262.7702661	4.874906988	0.001573872	1496.672954	-264.5948467	0.161285269	0.056097455	not-adaptive	0.161285269	-0.074280809
ENSMUSG00000036591.16	Arhgap21	3.662402166	13.77005393	2.346925377	1.153831689	-289.6931593	3.932809077	3.617484013	0.315325065	15.19442605	2.144703962	1.263567584	-289.4088338	3.670701686	0.000152774	18155.67232	-289.8541173	0.640642647	0.345323718	not-adaptive	0.640642647	0.12057351
ENSMUSG00000036599.10	Chst12	5.29239821	8.727420378	2.990829914	0.750027533	-276.2181693	4.968216225	5.341424988	-0.373208763	9.272157395	2.867828453	0.782455389	-275.8666298	5.305332303	2.41E-10	1.00E+10	-276.9788503	0.328827987	0.135841815	not-adaptive	0.328827987	-0.104496713
ENSMUSG00000036602.14	Alx1	5.538826806	3665693.159	7.34E-06	309045.1149	-261.4482321	5.552940113	5.53679449	0.016145623	3665693.159	7.34E-06	309045.1149	-261.4473277	5.538826786	2.27E-10	1.00E+10	-261.4482321	0.999095942	0.966074956	not-adaptive	0.999095942	0.004200863
ENSMUSG00000036606.17	Plxnb2	6.779770119	8.626010179	2.33938258	0.738239091	-289.4774735	6.21873142	6.867064834	-0.648333413	10.94099592	1.901511527	0.908494824	-287.8937864	6.711261751	0.001214388	1428.111646	-289.4884191	0.202983063	0.07412331	not-adaptive	0.202983063	-0.143073274
ENSMUSG00000036613.8	Eipr1	5.1178472	18478073.66	2.04E-06	1557829.488	-203.7050149	4.954391233	5.135614153	-0.181222919	19270171.18	1.95E-06	1624609.162	-203.6583929	5.117847192	3.18E-10	1.00E+10	-203.7050151	0.954447982	0.760092556	not-adaptive	0.954447982	-0.051829016
ENSMUSG00000036615.7	Rfxap	3.658676509	9.898143345	3.029210495	0.837622315	-141.4690173	3.609022738	3.66336635	-0.054343612	9.877703728	3.035093892	0.835757508	-141.4662201	3.684185129	0.000216585	12283.71238	-141.5860584	0.887063875	0.624439808	not-adaptive	0.887063875	-0.02156175
ENSMUSG00000036620.14	Mgat4b	5.826690352	2.167096665	8.32934964	0.178847986	-267.9988491	4.634182638	5.988153581	-1.353970943	2.201294956	8.065266799	0.183152474	-266.9684169	5.759415175	0.024277257	61.67020591	-268.0788128	0.329428526	0.136163217	not-adaptive	0.329428526	-0.36979632
ENSMUSG00000036632.9	Alg5	6.107328355	11.58974714	1.942166463	0.978512635	-251.5841142	6.742757654	6.035657228	0.707100427	15.28565994	1.482919271	1.275317769	-250.1624752	6.122050688	0.000524747	3659.105745	-251.6252896	0.231583584	0.087183252	not-adaptive	0.231583584	0.15982787
ENSMUSG00000036636.10	Clcn7	4.017089971	19270171.18	1.97E-06	1624609.162	-200.0598732	4.226142134	3.991252063	0.234890071	19270452.09	1.97E-06	1624632.844	-199.9754183	4.017089973	3.20E-10	1.00E+10	-200.0598734	0.919012839	0.681082015	not-adaptive	0.919012839	0.082499895
ENSMUSG00000036639.12	Nudt1	4.311817479	18478325.72	3.31E-06	1557850.738	-235.0821909	3.786504393	4.392634876	-0.606130483	19270452.02	3.15E-06	1624632.838	-234.6479941	4.31181749	5.15E-10	1.00E+10	-235.0821911	0.647784589	0.351400267	not-adaptive	0.647784589	-0.214219982
ENSMUSG00000036644.15	Tbc1d9b	4.384010496	13.52323455	1.761087992	1.126783768	-234.5002595	4.222214621	4.407877371	-0.18566275	12.82519436	1.827466921	1.081228584	-234.3948417	4.387156839	2.05E-10	1.00E+10	-234.6144421	0.802839571	0.507508475	not-adaptive	0.802839571	-0.062084173
ENSMUSG00000036646.13	Man1b1	4.007563176	26.71409727	0.970494219	2.245734406	-279.1299644	3.86945023	4.028308429	-0.158858199	27.96338574	0.921782649	2.36319407	-279.034268	4.008752625	2.20E-10	1.00E+10	-279.1440247	0.896052129	0.639410952	not-adaptive	0.896052129	-0.058045545
ENSMUSG00000036667.14	Tcaf1	5.506595812	10.79250021	2.955027447	0.911406579	-296.2254258	4.919478799	5.582532275	-0.663053476	12.16352383	2.618039676	1.02399178	-295.2492667	5.492081829	0.000478987	5781.511973	-296.466368	0.296087195	0.11871425	not-adaptive	0.296087195	-0.182414212
ENSMUSG00000036672.5	Cenpt	5.746378692	20686348.99	1.77E-06	1744001.803	-249.6561349	5.302345246	5.806383212	-0.504037966	18478300.26	1.96E-06	1557848.592	-249.1087668	5.746378681	3.08E-10	1.00E+10	-249.6561355	0.57846993	0.295423927	not-adaptive	0.57846993	-0.131009181
ENSMUSG00000036676.14	Tmtc3	5.440132667	7.46511708	3.045065124	0.619482643	-294.8301276	5.026727593	5.499287549	-0.472559956	7.744770083	2.858341437	0.658867032	-294.2138018	5.456367002	0.001477321	1281.728013	-293.7524875	1	1	not-adaptive	1	-0.129625216
ENSMUSG00000036678.8	Aaas	6.284035099	12.92287833	2.078029211	1.07995078	-207.8594298	5.585470921	6.377279521	-0.7918086	3044288.225	8.81E-06	256658.1881	-206.416729	6.28618651	2.32E-10	1.00E+10	-207.990132	0.207338395	0.076075733	not-adaptive	0.207338395	-0.191262195
ENSMUSG00000036686.16	Cc2d1a	3.724913229	8.693681009	2.874514466	0.736758029	-241.0484864	3.536968275	3.751697514	-0.214729239	8.670669969	2.857022831	0.740143573	-240.941449	3.746667661	0.001551489	1350.835572	-240.2535461	1	1	not-adaptive	1	-0.085030234
ENSMUSG00000036693.12	Nop14	4.779034856	11.37335158	2.483038387	0.962571189	-215.6330525	4.904579214	4.757773947	0.146805268	11.56013393	2.4619005	0.970835331	-215.5809369	4.761117772	0.000945625	2514.852948	-215.3353778	1	1	not-adaptive	1	0.043842639
ENSMUSG00000036698.11	Ago2	3.793090601	9.300138478	1.611289803	0.780918853	-262.3520434	3.508060453	3.835895951	-0.327835498	9.837102452	1.509742957	0.832324463	-261.7980192	3.736472824	0.000793172	1582.890228	-261.9977084	0.818985305	0.527410516	not-adaptive	0.818985305	-0.128889978
ENSMUSG00000036707.16	Cab39	3.936801152	9.934558118	4.257173296	0.835141026	-266.0986787	3.73655944	3.969891527	-0.233332087	10.16150029	4.178189593	0.851292505	-266.0093724	3.921473971	3.76E-10	1.00E+10	-266.4400033	0.650098778	0.353385792	not-adaptive	0.650098778	-0.087389115
ENSMUSG00000036712.15	Cyld	4.546075611	3078509.231	1.12E-05	259543.2609	-284.9233899	4.541215051	4.54671615	-0.005501099	3078509.231	1.12E-05	259543.2609	-284.9233116	4.524793745	0.000618262	4565.990443	-284.6471039	1	1	not-adaptive	1	-0.001746582
ENSMUSG00000036718.17	Micall2	3.062345814	9.75129141	2.308161956	0.826741131	-222.8260536	2.847556126	3.097080624	-0.249524497	10.13305671	2.253340046	0.84674288	-222.6432273	3.056174417	0.000943269	2027.851513	-222.6448112	0.998417293	0.95511533	not-adaptive	0.998417293	-0.121184662
ENSMUSG00000036733.16	Rbm42	5.773486922	4.117978484	4.51054436	0.347912689	-275.465701	5.779767906	5.772579861	0.007188046	4.126147461	4.51762968	0.347382814	-275.4656169	5.835498943	0.005873276	267.7524094	-274.9921314	1	1	not-adaptive	1	0.001795334
ENSMUSG00000036737.12	Oxsr1	3.216076464	17.33037653	1.422634483	1.451875646	-136.1301898	2.905981065	3.255441978	-0.349460912	13.14815443	1.861922304	1.088982731	-135.9430679	3.21370343	2.11E-10	1.00E+10	-136.1416409	0.819899948	0.528566914	not-adaptive	0.819899948	-0.163828123
ENSMUSG00000036748.16	Cuedc2	7.309434105	18.12379803	0.672164314	1.52245415	-235.993735	7.545037962	7.274005167	0.271032795	21.66423397	0.557088779	1.832222738	-235.3752175	7.312458992	1.04E-10	1.00E+10	-236.0653913	0.501488921	0.24004196	not-adaptive	0.501488921	0.052778209
ENSMUSG00000036751.7	Cox6b1	9.859656236	3.630019137	0.892497431	0.302078121	-145.8753493	10.30510439	9.792737751	0.512366636	4.208727193	0.77493576	0.348287474	-143.4979703	9.924838254	0.001506176	180.3636335	-146.5634248	0.046632642	0.013283856	adaptive	0.046632642	0.073574964
ENSMUSG00000036752.4	Tubb4b	8.24471665	9.252043649	3.142787187	0.781478908	-303.4128754	7.838021483	8.307157278	-0.469135795	10.36920233	2.848917934	0.864008049	-302.8509558	8.217436407	0.001848445	1299.08405	-302.1212699	1	1	not-adaptive	1	-0.083865342
ENSMUSG00000036769.14	Wdr44	3.885963861	5.596316137	5.116773329	0.455576403	-157.0353836	3.675421865	3.914880542	-0.239458677	5.591587348	5.06118282	0.460388376	-156.9739848	3.955607372	0.00163847	1603.517015	-158.5347461	0.209976146	0.077264552	not-adaptive	0.209976146	-0.091058434
ENSMUSG00000036775.13	Decr2	4.259284436	17.52127241	2.273811094	1.476150929	-278.5910611	4.09463912	4.280857529	-0.186218409	18.71619316	2.130532455	1.577382134	-278.5287992	4.217582237	0.000517203	6491.259935	-278.5765118	0.953407835	0.757390422	not-adaptive	0.953407835	-0.064163516
ENSMUSG00000036777.8	Anln	6.268199672	15.19252196	2.904789059	1.267041489	-247.8281391	6.095833098	6.292167205	-0.196334107	15.77649448	2.796820302	1.316887837	-247.7706699	6.27752893	7.24E-05	52071.48948	-247.9188439	0.862281058	0.586180997	not-adaptive	0.862281058	-0.045733606
ENSMUSG00000036779.12	Tent4b	3.684476456	4.413877401	6.091853026	0.36431672	-196.9362933	4.318791633	3.582439263	0.73635237	4.741858502	5.735603262	0.388659742	-196.3133807	3.900423068	0.003243237	793.7689471	-199.9199797	0.027144007	0.007236943	adaptive	0.027144007	0.269685468
ENSMUSG00000036781.13	Rps27l	9.898323414	8.801979769	0.588144686	0.751621435	-175.8879302	9.914124436	9.895961389	0.018163048	8.801451385	0.589333138	0.74998379	-175.8833613	9.909015142	6.95E-05	6715.347745	-176.8007008	0.39958073	0.175575894	not-adaptive	0.39958073	0.002645495
ENSMUSG00000036792.12	Mbd5	4.008599658	22.51638355	1.817251197	1.908853678	-208.7439844	3.81363824	4.032550582	-0.218912342	23.28392701	1.760822711	1.968876204	-208.6790932	4.010332734	3.51E-10	1.00E+10	-208.7570739	0.924982252	0.692902255	not-adaptive	0.924982252	-0.080524633
ENSMUSG00000036810.16	Cnep1r1	6.0136958	7.18003687	4.032041893	0.605082797	-297.523732	5.983557022	6.01817453	-0.034617508	7.188735319	4.038480682	0.604082212	-297.5213246	6.030369905	0.001051868	2478.159038	-299.133888	0.199375875	0.072516179	not-adaptive	0.199375875	-0.008322573
ENSMUSG00000036817.14	Sun1	6.194431802	9.178254419	2.47056861	0.782109542	-287.799531	5.735449159	6.267932469	-0.532483309	10.56416833	2.207714163	0.874221945	-286.8345733	6.163001162	0.001178935	1640.264796	-287.5685787	0.479982589	0.225659792	not-adaptive	0.479982589	-0.128083164
ENSMUSG00000036819.14	Jmjd4	3.664145163	6.510650189	4.188800417	0.550247434	-98.5927942	4.205234369	3.592006243	0.613228126	6.499017506	4.213087176	0.53894984	-98.26445177	3.614871445	2.64E-10	1.00E+10	-99.02122586	0.469177511	0.218598461	not-adaptive	0.469177511	0.22739635
ENSMUSG00000036820.12	Amdhd2	5.596356253	4331883.021	5.20E-06	365203.9538	-177.4712848	5.7655694	5.575901917	0.189667483	3091001.21	7.28E-06	260594.2367	-177.3783048	5.596356241	1.90E-10	1.00E+10	-177.471285	0.911211525	0.666300195	not-adaptive	0.911211525	0.04825791
ENSMUSG00000036822.6	Topors	4.389048267	5.989382463	5.892628337	0.49703347	-259.9040867	4.318832849	4.400144114	-0.081311264	5.98856985	5.892506955	0.496965141	-259.8953902	4.467271916	0.003055978	996.1541307	-259.9960195	0.90426816	0.653706812	not-adaptive	0.90426816	-0.026909294
ENSMUSG00000036835.7	Psenen	6.522790184	6.776272212	1.83366759	0.567281857	-236.081811	6.800897214	6.481117361	0.319779854	7.056523206	1.753439162	0.593015664	-235.6037098	6.418944569	0.001334353	782.5632148	-236.1363162	0.587072836	0.302029277	not-adaptive	0.587072836	0.069482529
ENSMUSG00000036840.5	Siah1a	3.40232491	5.349743843	6.659377188	0.436502688	-136.2247057	3.482422507	3.390501048	0.091921459	5.322448983	6.636523248	0.437804575	-136.2183101	3.238655649	0.005561731	533.8871822	-136.6291147	0.663116457	0.364710063	not-adaptive	0.663116457	0.038592759
ENSMUSG00000036845.12	Lin37	5.559474908	7.931498609	1.84365009	0.678739306	-131.9234049	5.990310531	5.495542612	0.494767919	8.780974959	1.679039033	0.741557725	-131.207974	5.556866263	0.001100943	1126.40077	-131.7897122	0.558926014	0.280745743	not-adaptive	0.558926014	0.124368857
ENSMUSG00000036850.4	Mrpl41	6.453166529	11.14807864	1.643441184	0.940335023	-222.1063551	6.872429533	6.404202166	0.468227368	12.87697026	1.445790529	1.067393919	-221.408612	6.460742261	0.000378816	4149.011013	-222.1559312	0.4736346	0.221498197	not-adaptive	0.4736346	0.101801358
ENSMUSG00000036854.14	Hspb6	6.534985613	18478045.93	1.11E-06	1557827.15	-226.969999	6.927869106	6.481713275	0.446155831	18478045.67	1.10E-06	1557827.129	-226.1558017	6.534985613	1.73E-10	1.00E+10	-226.9699995	0.442994527	0.201925086	not-adaptive	0.442994527	0.096036469
ENSMUSG00000036860.14	Mrpl55	6.244428416	3529700.131	6.51E-06	297581.7727	-236.1988347	5.79175409	6.309644208	-0.517890118	18478045.94	1.22E-06	1557827.151	-235.1623922	6.244428413	1.94E-10	1.00E+10	-236.1988349	0.354714246	0.149937606	not-adaptive	0.354714246	-0.123558307
ENSMUSG00000036864.16	Proser3	3.668385854	3945594.165	8.07E-06	332638.8515	-110.9410527	4.318698046	3.532904147	0.785793899	12805310.39	2.41E-06	1079575.162	-109.9734814	3.668385848	2.68E-10	1.00E+10	-110.9410528	0.380004789	0.164196888	not-adaptive	0.380004789	0.289741843
ENSMUSG00000036873.13	2410004B18Rik	5.065440143	6.407043385	3.556899864	0.540523304	-169.3276183	5.675226876	4.988426169	0.686800707	7.13423618	3.271309141	0.588467131	-168.6398475	5.168969098	0.002798765	675.9256854	-168.8234034	0.832305379	0.544582849	not-adaptive	0.832305379	0.186093345
ENSMUSG00000036879.15	Phkb	4.408466948	6.219525741	3.983146115	0.529305247	-228.9954064	3.864355967	4.487643241	-0.623287274	6.650095522	3.754154278	0.560793082	-228.2937748	4.254444218	0.002240516	981.0549902	-229.9544622	0.190008318	0.068384618	not-adaptive	0.190008318	-0.215729994
ENSMUSG00000036880.10	Acaa2	6.631129995	10.96885757	1.264828996	0.920114914	-212.2905894	7.055787123	6.572549397	0.483237726	14.56004227	0.959935524	1.212832104	-211.1210633	6.624715106	1.22E-10	1.00E+10	-212.5995977	0.227971546	0.085502809	not-adaptive	0.227971546	0.102353955
ENSMUSG00000036893.17	Ehmt1	4.630705002	17985717.69	2.78E-06	1516320.801	-312.3172416	4.982873221	4.571540741	0.411332481	18478045.94	2.70E-06	1557827.151	-311.9561391	4.63070499	4.22E-10	1.00E+10	-312.3172419	0.696907398	0.395421426	not-adaptive	0.696907398	0.124297391
ENSMUSG00000036894.3	Rap2b	4.326455058	3.344769589	2.580053422	0.280485242	-230.7092057	3.573298909	4.440437015	-0.867138106	3.796934217	2.308872295	0.313010496	-228.4923718	4.339436195	0.003514173	209.4712284	-229.6096428	0.32717142	0.134956604	not-adaptive	0.32717142	-0.313445068
ENSMUSG00000036898.16	Zfp157	4.294779364	9.906540137	3.61460774	0.84043232	-136.1208981	5.261603518	4.172193271	1.089410247	37.10319807	0.989977912	3.110430979	-134.8734255	4.300944021	3.22E-10	1.00E+10	-136.2011008	0.265092821	0.103202007	not-adaptive	0.265092821	0.33469655
ENSMUSG00000036932.14	Aifm1	5.623807622	10.27546902	2.730293788	0.859286786	-211.310011	4.764770335	5.742840039	-0.978069704	21.0630808	1.318178342	1.773665839	-209.0551967	5.515378671	0.001443878	1582.790531	-210.4290144	0.253138686	0.097398364	not-adaptive	0.253138686	-0.2693577
ENSMUSG00000036934.9	4921524J17Rik	5.888197046	3108240.965	6.69E-06	262049.9108	-268.5697636	5.237456312	5.982507298	-0.745050985	19053067.66	1.05E-06	1606305.469	-265.7556244	5.888197009	1.75E-10	1.00E+10	-268.5697637	0.059956302	0.017672979	not-adaptive	0.059956302	-0.191883947
ENSMUSG00000036940.15	Kdm1a	4.130410151	11.27374936	3.090725702	0.946264779	-199.6396323	4.054296301	4.14241463	-0.088118329	11.192242	3.103186219	0.941793721	-199.6268852	4.09552014	0.000592127	5053.793074	-199.8001213	0.840939055	0.556116971	not-adaptive	0.840939055	-0.031020436
ENSMUSG00000036943.9	Rab8b	3.685550564	11.60175639	2.366068917	0.974408021	-202.3552543	4.3511029	3.584580979	0.766521921	31.58860273	0.869993656	2.671699901	-200.9499851	3.691005678	2.41E-10	1.00E+10	-202.5730051	0.197301936	0.071596235	not-adaptive	0.197301936	0.279576652
ENSMUSG00000036955.16	Kifbp	3.969928887	7.633617229	3.613077597	0.641838401	-148.7181612	3.640598889	4.01192989	-0.371331002	7.925627183	3.44102266	0.675421925	-148.5569949	4.01159911	2.55E-10	1.00E+10	-149.1425653	0.556788183	0.279166964	not-adaptive	0.556788183	-0.140120597
ENSMUSG00000036966.15	Spryd3	4.833401294	29.14605878	1.154925635	2.454100131	-250.6807114	4.768292533	4.842028501	-0.073735968	29.81207828	1.127985987	2.512998076	-250.668461	4.83395876	2.85E-10	1.00E+10	-250.688013	0.980637893	0.843242741	not-adaptive	0.980637893	-0.022138824
ENSMUSG00000036968.15	Cnpy4	6.439196474	13.26901407	1.425928714	1.114201485	-238.1971317	6.577034867	6.419379884	0.157654983	13.56025531	1.398997612	1.135279374	-238.0947884	6.446003344	0.000627573	2489.617192	-237.627272	1	1	not-adaptive	1	0.03500338
ENSMUSG00000036977.8	Anapc10	4.783945612	10.41207561	2.115084828	0.869873801	-251.6275438	4.702566547	4.79672503	-0.094158484	10.40566272	2.09943505	0.87622756	-251.5972995	4.833074632	0.000608368	3067.255204	-251.6356396	0.96238557	0.781847733	not-adaptive	0.96238557	-0.028601381
ENSMUSG00000036980.13	Taf6	6.004950085	14069303.84	1.69E-06	1186142.15	-287.8120157	5.843110709	6.027584962	-0.184474253	14069303.84	1.68E-06	1186142.15	-287.6626644	6.004950096	2.00E-10	1.00E+10	-287.8120162	0.861266082	0.584696311	not-adaptive	0.861266082	-0.044843457
ENSMUSG00000036985.12	Zdhhc9	4.815301637	18478046.9	1.52E-06	1557827.232	-210.7708946	4.613916262	4.848180882	-0.23426462	18478046.9	1.51E-06	1557827.232	-210.610938	4.79376964	0.000194587	12012.21795	-210.7270823	0.890346717	0.629832001	not-adaptive	0.890346717	-0.071451705
ENSMUSG00000036986.16	Pml	5.052682537	9.701837297	2.818261796	0.812907971	-267.838012	4.860899026	5.081797121	-0.220898096	9.882501741	2.790008986	0.820738707	-267.7129313	5.00636407	0.000914571	2542.793803	-267.8918038	0.836212515	0.549761286	not-adaptive	0.836212515	-0.064115615
ENSMUSG00000036989.16	Trim3	3.784445248	10.35399425	3.302583216	0.870310538	-264.0775933	4.497491792	3.68434945	0.813142342	14.57431832	2.3642206	1.216625207	-262.6678201	3.839614666	0.000880316	3314.033619	-263.9559041	0.275798702	0.108483999	not-adaptive	0.275798702	0.287710745
ENSMUSG00000036990.13	Otud4	3.70004737	6.987299271	5.102735949	0.590866397	-286.2198155	3.560091017	3.720390148	-0.160299131	7.011749411	5.155705615	0.584166163	-286.1819063	3.704060559	0.003437393	878.2313901	-285.9547561	1	1	not-adaptive	1	-0.063539796
ENSMUSG00000036992.10	Nxt1	6.919034748	18478045.67	1.17E-06	1557827.129	-228.720296	7.363528561	6.870881252	0.49264731	18478045.97	1.16E-06	1557827.153	-227.9357196	6.919034752	1.82E-10	1.00E+10	-228.7202963	0.45631285	0.210330023	not-adaptive	0.45631285	0.099902114
ENSMUSG00000037003.16	Tns2	4.323923902	12.67332116	3.481120275	1.064822741	-288.512023	5.202203905	4.184126447	1.018077458	2521459.73	1.75E-05	212573.9339	-286.3884965	4.331673919	3.84E-10	1.00E+10	-288.7331298	0.095882357	0.0303516	not-adaptive	0.095882357	0.314196497
ENSMUSG00000037010.7	Apln	5.08199681	3.806469385	7.468607228	0.307663819	-195.1318737	4.760287956	5.123796865	-0.363508909	3.800324363	7.367096958	0.31181068	-195.0331023	4.862737941	0.008412466	282.6065951	-194.9832141	1	1	not-adaptive	1	-0.106164434
ENSMUSG00000037012.18	Hk1	6.240715046	3.850620473	3.095741482	0.326460517	-253.3855358	6.080693298	6.264875911	-0.184182613	3.926407604	3.139794588	0.321724191	-253.3036597	6.252442615	0.005336952	205.655131	-260.4728424	0.000769952	0.000152721	adaptive	0.000769952	-0.04305011
ENSMUSG00000037013.17	Ss18	7.402579791	5.084197403	3.298506635	0.414736153	-276.2151871	6.932431552	7.47447811	-0.542046558	5.308823247	3.139965463	0.435035462	-275.4422222	7.418930691	0.003617877	383.1840001	-277.183294	0.175332369	0.062034329	not-adaptive	0.175332369	-0.108611383
ENSMUSG00000037017.15	Zscan21	5.253507801	28.32403038	1.141788622	2.387954758	-225.1171476	4.618626074	5.325669723	-0.707043649	22.80084858	1.383912883	1.931207349	-224.1691969	5.255681412	2.75E-10	1.00E+10	-225.1227682	0.385362332	0.167281017	not-adaptive	0.385362332	-0.205499211
ENSMUSG00000037031.10	Tspan15	5.505088295	10.09916876	2.823064339	0.846974619	-263.153764	5.486150301	5.508014553	-0.021864252	10.06699465	2.810099741	0.850920727	-263.152581	5.458224899	0.000651741	3757.813625	-263.3291089	0.838175398	0.552388398	not-adaptive	0.838175398	-0.005738224
ENSMUSG00000037049.9	Smpd1	5.821402303	15.15751001	1.133895312	1.272907777	-253.4484865	5.936140046	5.805533827	0.130606218	15.5741673	1.099801649	1.312577215	-253.3639494	5.823461507	1.48E-10	1.00E+10	-253.5844241	0.802137947	0.506664594	not-adaptive	0.802137947	0.032096397
ENSMUSG00000037058.16	Paip2	7.869233924	4.601847675	1.97739117	0.377912328	-226.8644988	8.089302595	7.836216809	0.253085787	4.644419184	1.929079692	0.387356323	-226.5988345	7.771703402	0.002094638	363.2720111	-227.1425638	0.580579113	0.297035031	not-adaptive	0.580579113	0.045858015
ENSMUSG00000037060.3	Cavin3	7.008346003	1.968541702	7.119835265	0.151295214	-272.6766893	6.113347247	7.141196692	-1.027849445	2.013063341	6.858692949	0.156872096	-271.9596194	7.306415269	0.027179188	40.04708654	-274.8044348	0.058145	0.017065445	not-adaptive	0.058145	-0.224203339
ENSMUSG00000037062.13	Sh3glb1	7.014305216	2.516994065	5.586568952	0.205837591	-269.3403434	6.654097015	7.068647932	-0.414550917	2.557613585	5.58559664	0.205828162	-269.1624409	7.192567863	0.026539029	44.7860016	-277.9072918	0.000159279	2.89E-05	adaptive	0.000159279	-0.087191387
ENSMUSG00000037070.10	Rbmxl1	6.085470965	5.878229499	2.915450832	0.490305905	-261.3964811	6.342855563	6.046599815	0.296255748	6.019433181	2.897998409	0.492777634	-261.1419505	6.133239212	0.002093533	687.0842973	-260.5481057	1	1	not-adaptive	1	0.06900839
ENSMUSG00000037071.3	Scd1	6.193850742	5.938115751	3.853784755	0.493964618	-301.7167306	6.216075507	6.190509937	0.02556557	5.936365195	3.850086137	0.494456751	-301.7152783	6.080285379	0.003246399	613.7150738	-304.8719671	0.042566454	0.011983034	adaptive	0.042566454	0.005945773
ENSMUSG00000037072.15	Selenof	9.992615246	4.10764671	0.790625574	0.351505131	-146.0927468	10.19452463	9.962412664	0.232111962	4.321042513	0.777097612	0.357710504	-145.5584847	9.945346076	0.001058014	267.7231565	-147.0641293	0.221874213	0.082686496	not-adaptive	0.221874213	0.033227427
ENSMUSG00000037075.7	Rnf139	3.974736598	51.78781588	0.764217538	4.373148788	-161.866201	4.29570122	3.928368119	0.367333101	2639076.925	1.50E-05	222490.8094	-161.6898448	3.974284763	3.35E-10	1.00E+10	-161.8664846	0.838081594	0.552262456	not-adaptive	0.838081594	0.128963525
ENSMUSG00000037089.11	Slc35b2	6.836948684	7.742479992	2.680717384	0.65024229	-270.5771861	6.657819365	6.862857782	-0.205038416	7.587691609	2.715404581	0.639539273	-270.455671	6.835734703	0.000258216	7272.480084	-271.7084296	0.285715547	0.113448241	not-adaptive	0.285715547	-0.043759729
ENSMUSG00000037096.6	Gm9762	3.590234832	6.470493703	1.831963303	0.538945295	-207.7263936	3.613855397	3.587405923	0.026449475	6.458209451	1.809342474	0.546116556	-207.7237268	3.634686944	1.11E-10	1.00E+10	-208.9215376	0.301854291	0.121675368	not-adaptive	0.301854291	0.010597782
ENSMUSG00000037104.9	Socs5	4.350543482	4.746098169	5.765370484	0.388396775	-189.0601249	3.274632639	4.485932566	-1.211299926	5.312293311	5.165585391	0.431697631	-187.6127286	4.329551438	0.004989143	467.8661898	-189.5774403	0.140196306	0.047448213	not-adaptive	0.140196306	-0.454074865
ENSMUSG00000037110.20	Ralgapa2	2.612219306	31845836.94	9.81E-07	2684825.756	-112.2828053	2.711903077	2.602989327	0.10891375	31872476.23	9.80E-07	2687071.63	-112.272497	2.612219325	2.63E-10	1.00E+10	-112.2828054	0.989744593	0.88582802	not-adaptive	0.989744593	0.059136222
ENSMUSG00000037111.9	Setd7	3.453151429	5.485018025	6.642905852	0.451507926	-280.6421326	3.112678502	3.502862634	-0.390184132	5.489736181	6.494341921	0.461613238	-280.4665042	3.49644081	0.002933397	1094.903583	-281.395077	0.395117232	0.172954608	not-adaptive	0.395117232	-0.17037784
ENSMUSG00000037112.16	Sik2	3.594540466	7.902594956	4.377704107	0.66796669	-241.2199603	3.006742153	3.678281251	-0.671539098	8.504856146	4.005810812	0.728525601	-240.5262605	3.56997404	0.001300856	2351.302896	-241.8517856	0.265663424	0.103481512	not-adaptive	0.265663424	-0.290830643
ENSMUSG00000037134.17	Prmt9	3.558995927	10065364.9	6.43E-06	848576.0453	-163.2703803	4.12572046	3.478035279	0.647685181	24442425.3	2.63E-06	2060655.14	-162.9665694	3.558995927	5.46E-10	1.00E+10	-163.2703805	0.738000231	0.435684469	not-adaptive	0.738000231	0.246373508
ENSMUSG00000037148.8	Arhgap10	3.842736534	3.627038199	6.128347243	0.304483741	-275.2984554	3.87510564	3.837922265	0.037183375	3.67646548	6.209498543	0.30051201	-275.2968827	3.993009365	0.009745162	205.2300956	-279.6948359	0.012302495	0.003019072	adaptive	0.012302495	0.01391015
ENSMUSG00000037149.10	Ddx1	6.422758366	11.29167247	1.605776307	0.946400519	-270.3249115	6.212576635	6.455613507	-0.243036871	11.79599864	1.542649485	0.984554179	-270.0463103	6.352516463	0.000848724	1753.698834	-269.4282044	1	1	not-adaptive	1	-0.055362465
ENSMUSG00000037151.8	Lrrc20	3.439030313	18.22522985	1.795754446	1.523525342	-204.6621741	3.487784355	3.434363555	0.053420801	18.23739637	1.78843877	1.529760073	-204.6581256	3.468987388	0.000484121	5631.249006	-204.6128288	1	1	not-adaptive	1	0.022268075
ENSMUSG00000037152.11	Ndufc1	8.765325732	5.213459024	1.601126061	0.434022369	-220.0945338	8.593372817	8.7911135	-0.197740683	5.34433481	1.585845024	0.438405346	-219.8881694	8.704604139	0.001557385	448.9577836	-219.9696762	0.921726508	0.686397119	not-adaptive	0.921726508	-0.032821425
ENSMUSG00000037174.18	Elf2	5.217162573	3.798376676	4.757910301	0.308127496	-224.9615211	4.573177779	5.309750271	-0.736572492	3.917872416	4.498729599	0.325299211	-224.1674317	4.991604964	0.007376639	202.3967967	-226.1936488	0.131833282	0.044107697	not-adaptive	0.131833282	-0.215447005
ENSMUSG00000037190.12	Cyb561d2	5.856014189	3621915.332	6.46E-06	305353.5749	-172.3180806	5.951940962	5.841343035	0.110597927	3621671.352	6.45E-06	305333.0069	-172.2830903	5.856014197	1.97E-10	1.00E+10	-172.3180808	0.965614584	0.791364429	not-adaptive	0.965614584	0.027060106
ENSMUSG00000037197.11	Rbm17	6.110362542	3.676432913	6.951241274	0.302290986	-287.871908	6.007696315	6.125972702	-0.118276387	3.683641173	6.965096816	0.301623569	-287.8574119	6.128138141	0.010899344	200.1834746	-290.1784171	0.098174849	0.031198434	not-adaptive	0.098174849	-0.028127051
ENSMUSG00000037204.7	Atg101	5.814657141	25.97126656	1.224125339	2.18000875	-225.8554484	5.881174519	5.804589909	0.07658461	27.68880404	1.143273249	2.336068649	-225.8410286	5.817269644	2.69E-10	1.00E+10	-225.8654367	0.975887431	0.825136353	not-adaptive	0.975887431	0.018910157
ENSMUSG00000037210.16	Fam193a	2.89057399	10.94993029	3.256103799	0.924352112	-193.2228927	2.888134401	2.891044901	-0.0029105	10.9520648	3.256361455	0.924283115	-193.2228778	2.891131925	3.15E-10	1.00E+10	-193.3562209	0.875164765	0.6055634	not-adaptive	0.875164765	-0.001453135
ENSMUSG00000037214.12	Thap1	4.503637563	9.574555599	2.306048549	0.802569042	-186.0094244	4.142262171	4.548103595	-0.405841425	9.481267607	2.285799366	0.804098403	-185.6633702	4.484931616	0.000731164	2586.836849	-186.2046538	0.582000681	0.298123937	not-adaptive	0.582000681	-0.134846249
ENSMUSG00000037221.13	Mospd3	4.954712608	18.88044957	1.334151611	1.581715162	-219.6390036	4.755781821	4.977515845	-0.221734024	16.78448837	1.491069807	1.406852873	-219.5185498	4.959331532	2.15E-10	1.00E+10	-219.667549	0.861569826	0.585140005	not-adaptive	0.861569826	-0.065743378
ENSMUSG00000037225.13	Fgf2	3.218498599	31827733.16	8.52E-07	2683299.769	-135.5900745	3.520030203	3.171384286	0.348645917	32093358.35	8.40E-07	2705693.878	-135.3593994	3.218498599	2.29E-10	1.00E+10	-135.5900748	0.793997154	0.496993349	not-adaptive	0.793997154	0.150475104
ENSMUSG00000037234.17	Hook3	3.588197289	6.36109251	4.937424765	0.530088127	-283.0224687	4.323460202	3.486524524	0.836935679	7.383414565	4.259456844	0.617776252	-281.8838519	3.570953531	0.002682534	1021.433609	-284.3958251	0.081108041	0.024999131	not-adaptive	0.081108041	0.31039678
ENSMUSG00000037235.13	Mxd4	4.744210106	5.723498167	4.723789855	0.467708562	-148.9021087	5.215255665	4.672805701	0.542449964	6.228206999	4.24354696	0.52616836	-148.5123852	4.814220998	0.000109556	23405.45477	-149.4954669	0.374156295	0.160855692	not-adaptive	0.374156295	0.158448929
ENSMUSG00000037236.16	Matr3	7.298666627	4.462823635	3.026767665	0.375818787	-259.3816443	6.939020515	7.353037478	-0.414016964	4.570644621	2.971458329	0.382151036	-258.9227514	7.341272367	0.003619051	321.3115367	-260.4748093	0.211811652	0.078094633	not-adaptive	0.211811652	-0.083608306
ENSMUSG00000037239.8	Spred3	2.132592521	18380551.68	1.35E-06	1549607.722	-159.0857679	2.553116967	2.067056244	0.486060723	21944957.57	1.11E-06	1850111.795	-158.4950216	2.14133671	7.43E-05	27987.75222	-159.0803357	0.556930908	0.279272204	not-adaptive	0.556930908	0.304681989
ENSMUSG00000037242.8	Clic4	8.20686595	2.0103986	2.781539747	0.168903113	-204.2670319	7.945193641	8.246171596	-0.300977955	2.083431583	2.843867659	0.165167517	-204.1098615	8.341569943	0.009999462	47.26081618	-205.7181948	0.200221044	0.072891926	not-adaptive	0.200221044	-0.053642101
ENSMUSG00000037243.17	Zfp692	3.464407773	13.05036266	3.297032221	1.09197249	-143.2449812	4.230071582	3.316161229	0.913910353	5257601.935	8.18E-06	443247.7121	-142.3241083	3.448612034	3.73E-10	1.00E+10	-143.2957665	0.378454956	0.163308892	not-adaptive	0.378454956	0.351167926
ENSMUSG00000037251.5	Pomk	4.796799324	18478046.9	1.58E-06	1557827.232	-222.4011226	5.568980883	4.718151202	0.85082968	18478046.9	1.54E-06	1557827.232	-220.913488	4.79679933	2.46E-10	1.00E+10	-222.4011228	0.225906332	0.084546037	not-adaptive	0.225906332	0.239191687
ENSMUSG00000037257.8	Aagab	4.203972739	15.91493747	1.219468088	1.339726964	-167.5477446	4.539313793	4.15814057	0.381173223	23.89934881	0.809207124	2.025850447	-167.1119696	4.204384184	1.67E-10	1.00E+10	-167.5829854	0.624367723	0.331755921	not-adaptive	0.624367723	0.126535692
ENSMUSG00000037260.8	Hgsnat	6.814524003	2.808219586	7.426792021	0.228152278	-300.9544845	5.254126659	7.04745678	-1.793330122	3.17802737	6.195166287	0.272973793	-297.9166598	6.63114158	0.012054405	140.7093687	-298.1580149	0.78556263	0.487197273	not-adaptive	0.78556263	-0.423651746
ENSMUSG00000037262.7	Kin	4.683045091	10063992.97	3.14E-06	848460.3845	-146.9410284	4.191209995	4.748140912	-0.556930917	10063456.9	3.10E-06	848415.1872	-146.4750312	4.68304508	2.66E-10	1.00E+10	-146.9410284	0.627509019	0.334345199	not-adaptive	0.627509019	-0.179995943
ENSMUSG00000037266.18	Rsrp1	6.447287315	3.208024705	8.044923501	0.269974192	-316.8629106	6.220855221	6.481458612	-0.260603391	3.176631619	7.932761473	0.273723145	-316.8058363	6.643936232	0.016266712	134.3928719	-317.7871972	0.374800671	0.161222517	not-adaptive	0.374800671	-0.059205589
ENSMUSG00000037270.18	4932438A13Rik	4.060594703	11.8552656	3.74124792	1.017213297	-286.3613324	3.62980246	4.137296081	-0.507493621	15.39163441	2.96042089	1.294264959	-285.9024466	3.942585703	0.00143177	2649.267537	-286.1824023	0.7558172	0.454295918	not-adaptive	0.7558172	-0.18879717
ENSMUSG00000037275.14	Gemin5	3.316728498	15.74718774	1.897570192	1.336884284	-181.9809759	3.265653852	3.322604143	-0.056950291	16.11977375	1.882372619	1.348436242	-181.9757397	3.296382846	0.000530206	4774.860328	-181.9352943	1	1	not-adaptive	1	-0.024942541
ENSMUSG00000037278.9	Tmem97	7.059034074	3108240.965	5.84E-06	262049.9108	-248.0677372	7.01042418	7.065978344	-0.055554164	3108247.127	5.84E-06	262050.4305	-248.0509828	7.059034073	1.53E-10	1.00E+10	-248.0677378	0.9833846	0.854753073	not-adaptive	0.9833846	-0.011387588
ENSMUSG00000037286.15	Stag1	4.380734498	18478046.9	2.05E-06	1557827.232	-251.7953345	4.445269166	4.372667664	0.072601502	18478047.6	2.05E-06	1557827.291	-251.7850406	4.380734471	3.19E-10	1.00E+10	-251.7953346	0.989758853	0.88590729	not-adaptive	0.989758853	0.023757075
ENSMUSG00000037295.7	Ldlrap1	4.225158241	6.512259241	5.44800801	0.551166436	-260.5376518	3.5822556	4.321401295	-0.739145695	6.923498269	5.146320532	0.581791894	-259.7963531	4.152396199	0.003347496	894.3132503	-259.338905	1	1	not-adaptive	1	-0.270630929
ENSMUSG00000037296.7	Lsm1	5.33152265	35.57548084	0.398578236	2.999544121	-231.1139853	5.345024013	5.329730558	0.015293455	36.01368281	0.394813648	3.028382114	-231.1124781	5.321891972	0.000342787	3374.967207	-230.541228	1	1	not-adaptive	1	0.004133829
ENSMUSG00000037300.19	Ttc13	4.189172212	5.767614242	5.247148775	0.489254198	-222.5830236	4.068876946	4.203588828	-0.134711883	5.728638656	5.326332413	0.48073857	-222.5631768	4.216056261	0.002033341	1357.365553	-223.4125308	0.427691126	0.192457026	not-adaptive	0.427691126	-0.04699091
ENSMUSG00000037306.13	Man1c1	3.561188227	8.626463515	2.713498178	0.732394967	-156.276974	4.357459031	3.427730932	0.929728099	2683127.929	9.03E-06	226204.6232	-154.531919	3.617979358	0.001243589	1619.90149	-156.5275447	0.135928586	0.045737087	not-adaptive	0.135928586	0.346233234
ENSMUSG00000037313.16	Tacc3	6.920479096	3688856.045	9.24E-06	310997.1745	-214.1281153	7.3696891	6.86547379	0.504215311	3097222.436	1.09E-05	261118.7283	-213.65305	6.913687536	0.000182963	15579.72141	-214.111617	0.632188908	0.338228604	not-adaptive	0.632188908	0.102244474
ENSMUSG00000037316.9	Bag4	4.219626897	15.86385954	2.195962396	1.333351423	-212.4640347	4.570793873	4.172468936	0.398324938	29.79329413	1.178763997	2.510476444	-212.1870514	4.220746095	3.00E-10	1.00E+10	-212.5019875	0.729835533	0.427402219	not-adaptive	0.729835533	0.131543451
ENSMUSG00000037321.17	Tap1	4.592679943	8.945868659	2.88830075	0.753582338	-158.2159032	3.776877242	4.71943934	-0.942562098	14.0772931	1.850583246	1.17364242	-156.5973466	4.584070498	0.001380567	1575.432387	-158.1321494	0.215498181	0.079768821	not-adaptive	0.215498181	-0.321421587
ENSMUSG00000037325.10	Bbs7	4.355138866	13.88781048	2.495780219	1.153899789	-162.8873135	4.15627087	4.385536007	-0.229265137	13.81999116	2.484004819	1.157143956	-162.8099622	4.34799419	0.000156779	18807.71858	-162.9294629	0.887363395	0.624928302	not-adaptive	0.887363395	-0.077463502
ENSMUSG00000037326.10	Capn15	3.033607761	9.450754958	2.702611642	0.783058602	-162.2883412	3.517151991	2.957458911	0.55969308	9.92511412	2.503026491	0.839017697	-161.682559	3.067272571	0.001156931	1831.995138	-162.182715	0.606436105	0.31723507	not-adaptive	0.606436105	0.250049557
ENSMUSG00000037331.15	Larp1	2.39762551	18477309.56	1.17E-06	1557765.068	-258.1135699	2.293444059	2.413653426	-0.120209367	18348751.3	1.18E-06	1546926.753	-258.0450573	2.397625494	1.83E-10	1.00E+10	-258.1135702	0.933781423	0.711255875	not-adaptive	0.933781423	-0.073702818
ENSMUSG00000037343.8	Taf2	4.49239452	3.07202919	5.755831097	0.260781903	-222.8670225	4.136843883	4.545998818	-0.409154935	3.109792734	5.725998831	0.262014988	-222.6884024	4.406027665	0.014440669	106.8315321	-226.3879292	0.024735226	0.006525819	adaptive	0.024735226	-0.136066795
ENSMUSG00000037344.14	Slc12a9	3.856381086	6.315947856	4.288354333	0.538546794	-123.2884736	2.994991122	3.988800505	-0.993809384	9.408583029	3.00577974	0.785171547	-122.1080274	3.702579449	0.003886432	567.8682756	-122.3797885	0.762036246	0.46097662	not-adaptive	0.762036246	-0.413403244
ENSMUSG00000037348.15	Paqr7	3.435122503	7.570260634	5.944045365	0.634725568	-165.8760692	1.891077603	3.643531644	-1.752454041	16.98166545	2.628943042	1.431196562	-163.127567	3.399503783	0.001722895	2292.99154	-166.0013955	0.056482269	0.016510663	not-adaptive	0.056482269	-0.946128953
ENSMUSG00000037351.9	Actr1b	6.230240778	13.29988413	0.942485613	1.102967752	-234.0258126	6.036882773	6.25916353	-0.222280757	15.1574217	0.826234799	1.261034007	-233.6845803	6.21438794	0.000242044	4310.028805	-233.8283801	0.866061054	0.591762792	not-adaptive	0.866061054	-0.052166083
ENSMUSG00000037353.9	Letmd1	4.618565513	18477708.51	2.20E-06	1557798.704	-223.8520684	3.705356434	4.774005356	-1.068648922	18478045.93	2.11E-06	1557827.15	-221.5265278	4.618565483	3.43E-10	1.00E+10	-223.8520685	0.097730583	0.03103399	not-adaptive	0.097730583	-0.365587857
ENSMUSG00000037355.14	Uvssa	2.481033724	18982405.41	1.22E-06	1600348.106	-168.3385981	2.51838099	2.478096298	0.040284692	19270452.02	1.20E-06	1624632.838	-168.3359012	2.481033712	1.95E-10	1.00E+10	-168.3385981	0.997306739	0.941454063	not-adaptive	0.997306739	0.023264305
ENSMUSG00000037361.8	Sf3b6	6.628204809	3108240.965	4.10E-06	262049.9108	-221.0840877	6.574645516	6.635856137	-0.06121062	3108240.965	4.10E-06	262049.9108	-221.0550755	6.628204807	1.07E-10	1.00E+10	-221.0840878	0.971404574	0.809646021	not-adaptive	0.971404574	-0.013369498
ENSMUSG00000037364.12	Srrt	5.365743065	1919851.035	1.16E-05	161856.3307	-263.7031266	5.004784009	5.42360673	-0.418822721	3108247.127	7.10E-06	262050.4305	-262.854594	5.357947405	0.000437601	4173.729958	-263.3747868	0.594405904	0.307731784	not-adaptive	0.594405904	-0.115944763
ENSMUSG00000037366.14	Pafah2	4.473620143	6.037212126	4.765617304	0.505330322	-189.9028278	4.418872252	4.482293123	-0.06342087	6.021418389	4.80756095	0.500288957	-189.8973674	4.545200401	0.003094675	786.6595624	-189.665504	1	1	not-adaptive	1	-0.020558774
ENSMUSG00000037369.17	Kdm6a	3.204640314	16.60714956	3.273299085	1.389359286	-198.979712	2.790954582	3.263568788	-0.472614206	15.27670642	3.554202834	1.268867693	-198.7675334	3.193234675	4.65E-10	1.00E+10	-199.026117	0.772144486	0.472052591	not-adaptive	0.772144486	-0.225691801
ENSMUSG00000037373.12	Ctbp1	4.855320169	4.935769182	7.605114925	0.400001459	-299.2770791	4.92989464	4.844934677	0.084959964	4.931719457	7.590756853	0.400760696	-299.270045	4.812164862	0.005672972	592.8071395	-303.5508795	0.013831115	0.003433145	adaptive	0.013831115	0.0250796
ENSMUSG00000037376.14	Trmt6	4.381665133	5.166363894	4.778169894	0.42142777	-206.6241888	3.802168607	4.461160646	-0.658992039	5.310594291	4.674511289	0.428140254	-206.0256521	4.35352699	0.002718649	794.6566864	-207.4959683	0.229852804	0.086376914	not-adaptive	0.229852804	-0.230596591
ENSMUSG00000037400.17	Atp11b	4.034401618	11.14102379	2.625376014	0.937123369	-240.049465	4.342483261	3.989630166	0.352853096	13.75629656	2.149446542	1.155122395	-239.7845484	4.031764771	2.58E-10	1.00E+10	-240.3383044	0.574786868	0.292623437	not-adaptive	0.574786868	0.122265271
ENSMUSG00000037408.10	Cnnm4	5.10643125	13.39040787	1.354997267	1.112874188	-259.0182365	5.468673557	5.057237822	0.411435735	16.52174222	1.099837793	1.370501233	-258.2292445	5.18685859	0.000508006	2940.724455	-258.5530268	0.723407749	0.420984784	not-adaptive	0.723407749	0.112841321
ENSMUSG00000037411.10	Serpine1	5.459561966	3.524863209	12.29328878	0.298230691	-330.6479014	5.563502158	5.443650885	0.119851273	3.513387584	12.2506428	0.299240578	-330.6396799	5.53298434	0.019915638	187.8511566	-331.6804457	0.353184116	0.149090518	not-adaptive	0.353184116	0.031418782
ENSMUSG00000037415.7	Ranbp10	2.577284893	8.370336034	2.911951847	0.719153057	-205.9905246	2.745250866	2.550232657	0.195018209	8.512829236	2.876286685	0.728180147	-205.9041896	2.618368557	0.001047631	2057.960175	-206.4296449	0.591286054	0.305297432	not-adaptive	0.591286054	0.106309121
ENSMUSG00000037416.13	Dmxl1	2.062655159	19270171.18	1.45E-06	1624609.162	-181.0088369	2.486316833	2.00908874	0.477228093	19270171.18	1.44E-06	1624609.162	-180.5341853	2.062655174	2.35E-10	1.00E+10	-181.0088372	0.622101539	0.329896545	not-adaptive	0.622101539	0.307468864
ENSMUSG00000037419.9	Endod1	5.38608514	5.156714657	5.423793275	0.41682908	-280.7855162	4.399349195	5.546668882	-1.147319687	6.105775327	4.399043971	0.51532663	-278.5948884	5.394823366	0.003736377	644.6255307	-282.723167	0.016110587	0.004060506	adaptive	0.016110587	-0.334331485
ENSMUSG00000037443.13	Cep85	4.098106852	8.912480553	3.537182889	0.7604026	-233.3632258	3.503465107	4.188667936	-0.685202828	10.99348258	2.956731671	0.912897955	-232.496133	4.161430014	0.001835932	1457.905234	-233.0139722	0.59580656	0.308828683	not-adaptive	0.59580656	-0.257708989
ENSMUSG00000037447.16	Arid5a	5.304466566	9.512152864	4.416312044	0.798281619	-257.5319711	5.022250424	5.351245332	-0.328994908	10.00101272	4.184996049	0.844290629	-257.3676679	5.30932773	0.001319007	2720.064973	-257.4933458	0.881898824	0.616121973	not-adaptive	0.881898824	-0.091540705
ENSMUSG00000037455.16	Slc18b1	3.636333733	18478046.9	2.05E-06	1557827.232	-231.8814923	3.781952598	3.613034715	0.168917883	18478046.9	2.05E-06	1557827.232	-231.8197763	3.636333706	3.19E-10	1.00E+10	-231.8814923	0.940149793	0.725341479	not-adaptive	0.940149793	0.065920165
ENSMUSG00000037458.15	Azin1	6.710262074	3.865694544	4.481938396	0.313070817	-281.1174088	5.974408308	6.822371865	-0.847963556	4.089353692	4.086044837	0.343258369	-279.8328292	6.481589569	0.006281076	226.6808425	-281.4479247	0.198871669	0.072292253	not-adaptive	0.198871669	-0.191477555
ENSMUSG00000037461.10	Ints7	4.655467134	19053067.66	1.68E-06	1606305.469	-302.443981	4.904791956	4.619333101	0.285458854	19053067.66	1.67E-06	1606305.469	-302.1792189	4.655467125	2.69E-10	1.00E+10	-302.4439815	0.767388097	0.466806533	not-adaptive	0.767388097	0.086507361
ENSMUSG00000037465.10	Klf10	4.382458825	3.826107482	7.2797196	0.316621005	-158.6668423	4.815619056	4.314340029	0.501279028	3.823730137	7.118979283	0.323135475	-158.4605109	4.600488497	0.004002888	696.3555204	-161.1424217	0.068432264	0.020558673	not-adaptive	0.068432264	0.158581386
ENSMUSG00000037466.13	Tedc1	4.730460012	4.647867312	5.740522955	0.385009008	-139.5496302	4.178954545	4.807016519	-0.628061974	4.536537575	5.714077524	0.381306789	-139.2031936	4.724151295	0.002039026	1245.853503	-140.5687306	0.255243569	0.098413082	not-adaptive	0.255243569	-0.201999695
ENSMUSG00000037470.14	Uggt1	4.370158094	19053067.66	1.55E-06	1606305.469	-294.1514408	4.580289803	4.339481932	0.240807871	19053067.66	1.54E-06	1606305.469	-293.9473452	4.370158087	2.48E-10	1.00E+10	-294.1514412	0.815384127	0.52288865	not-adaptive	0.815384127	0.077916066
ENSMUSG00000037474.13	Dtl	4.652205648	10.28247304	4.417940171	0.864452117	-198.7151872	5.070412581	4.594841009	0.475571572	10.71865765	4.257361462	0.895562918	-198.4796271	4.644023785	4.04E-10	1.00E+10	-199.0069556	0.590179549	0.304436985	not-adaptive	0.590179549	0.142088202
ENSMUSG00000037475.15	Thoc2	4.092334926	9.444515132	3.059766941	0.79240306	-238.1475599	3.727450063	4.147570209	-0.420120145	10.37732911	2.814457697	0.863352468	-237.7713067	4.099241314	0.000228357	11212.10864	-238.6813812	0.402494211	0.177295527	not-adaptive	0.402494211	-0.154077378
ENSMUSG00000037486.18	Asxl2	3.430877289	10.70901178	3.635550232	0.900797022	-229.9567772	3.215266693	3.465936662	-0.250669969	10.75494423	3.607715575	0.906486609	-229.8539853	3.454985099	0.001953819	1640.43289	-229.3859682	1	1	not-adaptive	1	-0.108306882
ENSMUSG00000037487.7	Ubr5	4.28062207	3078509.231	1.48E-05	259543.2609	-290.6134227	4.55641616	4.242191746	0.314224414	3078509.231	1.47E-05	259543.2609	-290.4209709	4.280622089	3.83E-10	1.00E+10	-290.6134228	0.824933936	0.534990342	not-adaptive	0.824933936	0.10308969
ENSMUSG00000037499.9	Nenf	6.205848445	2.473667804	6.362666464	0.207306596	-254.5938476	6.420309048	6.17390052	0.246408528	2.515440434	6.420235026	0.205521236	-254.5410271	6.388719101	0.029971822	45.49224121	-262.5393635	0.000336021	6.35E-05	adaptive	0.000336021	0.056460508
ENSMUSG00000037503.12	Fam168b	3.825932372	21.11764317	1.311415189	1.785192407	-255.3860077	3.864446508	3.820203172	0.044243337	22.42432086	1.231532714	1.903553876	-255.3799918	3.828915966	2.37E-10	1.00E+10	-255.412184	0.968320413	0.799695676	not-adaptive	0.968320413	0.016612429
ENSMUSG00000037514.17	Pank2	4.152077743	7.729135009	4.464631196	0.649965409	-191.2867767	4.677148649	4.097002753	0.580145896	9.623566332	3.694334783	0.798926625	-190.8973751	4.191842251	2.53E-05	125288.1828	-191.6494187	0.471402253	0.220043576	not-adaptive	0.471402253	0.191060419
ENSMUSG00000037519.17	Ppfia1	4.174061871	16.1188512	1.948858032	1.349103166	-225.7479753	4.176949083	4.173554308	0.003394775	16.11986186	1.948786312	1.349154937	-225.747946	4.183041023	2.69E-10	1.00E+10	-225.7946797	0.954341495	0.759814478	not-adaptive	0.954341495	0.001173013
ENSMUSG00000037523.13	Mavs	5.298858887	6.73004037	3.845645166	0.564358441	-248.5201191	5.298998426	5.298837145	0.00016128	6.73134862	3.846404548	0.564246885	-248.520119	5.30043378	0.00136104	1702.36927	-249.9591665	0.237153543	0.089792194	not-adaptive	0.237153543	4.39E-05
ENSMUSG00000037531.8	Mrpl47	4.104216122	11.35768319	3.542883431	0.962570847	-281.1884825	3.541605878	4.200638016	-0.659032138	15.19885924	2.705053702	1.265118454	-280.3206184	4.108373038	3.57E-10	1.00E+10	-281.4988786	0.307813825	0.124760204	not-adaptive	0.307813825	-0.246204796
ENSMUSG00000037533.20	Rapgef6	3.752126559	18477708.51	2.37E-06	1557798.704	-223.7953574	4.25580608	3.67711046	0.57869562	18477871.94	2.35E-06	1557812.481	-223.2400468	3.752126541	3.69E-10	1.00E+10	-223.7953574	0.573893958	0.291946935	not-adaptive	0.573893958	0.210859899
ENSMUSG00000037552.17	Plekhg2	4.020372817	18478046.01	1.81E-06	1557827.157	-209.1910019	4.600551456	3.947850487	0.652700969	18477708.51	1.78E-06	1557798.704	-208.3786437	4.020372818	2.82E-10	1.00E+10	-209.191002	0.443810173	0.202435365	not-adaptive	0.443810173	0.22073945
ENSMUSG00000037553.14	Zdhhc18	2.597252952	18380524.56	1.93E-06	1549605.436	-173.156349	3.480749762	2.48398413	0.996765632	18380551.88	1.87E-06	1549607.74	-171.6618804	2.59725295	3.00E-10	1.00E+10	-173.1563493	0.224367741	0.083835146	not-adaptive	0.224367741	0.486742143
ENSMUSG00000037563.15	Rps16	9.449887753	5.914663639	0.525071614	0.497945743	-135.722151	9.495990082	9.442960355	0.053029727	6.010033418	0.529642987	0.493652498	-135.6764184	9.511918253	0.000447227	603.6461243	-137.8572202	0.112950925	0.036757686	not-adaptive	0.112950925	0.008079215
ENSMUSG00000037570.16	Mcrs1	5.667229541	9.594484285	1.363419174	0.80440018	-191.0505471	5.568233745	5.68273135	-0.114497605	9.728629708	1.344319436	0.816082618	-190.9860689	5.661143653	0.000324256	3474.15683	-191.2217378	0.79004228	0.492372439	not-adaptive	0.79004228	-0.02936474
ENSMUSG00000037572.17	Wdhd1	4.159947463	8.880789247	3.779705255	0.758188132	-164.1601588	4.819969387	4.061176859	0.758792528	10.71596916	3.20035045	0.894819733	-163.3988308	4.175054237	0.000725353	4141.010886	-164.4957207	0.333907939	0.138568892	not-adaptive	0.333907939	0.247126127
ENSMUSG00000037573.5	Tob1	4.667692105	3.347494508	7.157707426	0.277664853	-276.0496931	4.041834295	4.762551692	-0.720717397	3.430582103	6.967661813	0.285036139	-275.5520025	4.639150394	0.0110064	183.006131	-275.6266762	0.928046308	0.69915989	not-adaptive	0.928046308	-0.236724575
ENSMUSG00000037601.11	Nme1	8.185298036	4.95821849	1.273551252	0.409949539	-195.5686323	8.083241101	8.20061698	-0.117375879	5.046120032	1.281170335	0.407485977	-195.4786427	8.241208376	0.001249325	424.1555658	-195.7422176	0.768300127	0.467807671	not-adaptive	0.768300127	-0.020798576
ENSMUSG00000037608.16	Bclaf1	5.980866945	10.33951473	1.626999987	0.865494477	-264.6177439	6.404725229	5.920233974	0.484491254	12.7411532	1.319297067	1.068231045	-263.5097332	5.963856771	0.000579001	2436.752373	-264.1327199	0.536340143	0.264322922	not-adaptive	0.536340143	0.113482484
ENSMUSG00000037622.14	Wdtc1	2.510158663	10065322.97	2.62E-06	848572.5099	-156.3098448	2.6260517	2.496612724	0.129438975	10065325.78	2.61E-06	848572.7468	-156.2794182	2.510158649	2.22E-10	1.00E+10	-156.309845	0.970031457	0.80515191	not-adaptive	0.970031457	0.072923272
ENSMUSG00000037624.15	Kcnk2	4.626595014	5.968588219	5.473721989	0.496200637	-217.727134	5.027838932	4.569621967	0.458216965	6.033566912	5.391472791	0.502526777	-217.4743506	4.717386745	0.003357971	825.1850699	-217.3132985	1	1	not-adaptive	1	0.137863614
ENSMUSG00000037643.14	Prkci	5.026477538	3.484011846	5.961914118	0.294869249	-274.7928703	5.077803982	5.020056288	0.057747695	3.511822879	5.996635645	0.293227444	-274.7895591	5.087612299	0.010106352	178.6807697	-276.4449093	0.191025131	0.068830143	not-adaptive	0.191025131	0.016501163
ENSMUSG00000037646.10	Vps13b	3.318079543	6.349067433	4.21582816	0.540083431	-222.3167084	3.5219894	3.285432186	0.236557214	6.439722088	4.17157095	0.546015701	-222.21842	3.237201431	0.002242147	1057.09913	-223.0452755	0.437422611	0.198454602	not-adaptive	0.437422611	0.100307403
ENSMUSG00000037652.15	Phc3	5.342556483	43.89077218	0.384641388	3.684564649	-258.361138	5.077789082	5.38238945	-0.304600367	3045031.229	5.50E-06	256718.6381	-257.7650252	5.342904211	1.42E-10	1.00E+10	-258.3636769	0.549552069	0.273861288	not-adaptive	0.549552069	-0.084046312
ENSMUSG00000037656.9	Slc20a2	5.704047224	4.829217246	5.763756103	0.400287193	-303.7966833	4.565834849	5.866138572	-1.300303722	5.561832008	4.906002003	0.467853517	-301.329472	5.547379584	0.005662124	420.4981385	-304.9421498	0.026979505	0.007188093	adaptive	0.026979505	-0.361532474
ENSMUSG00000037669.15	Ldah	5.824832121	7.139861876	4.310640139	0.594492539	-261.0729151	6.102461929	5.784411718	0.318050211	7.206699776	4.222206603	0.606607181	-260.8996856	5.877344364	0.002932487	841.8525306	-258.5802161	1	1	not-adaptive	1	0.077221147
ENSMUSG00000037674.15	Rfx7	2.982161618	13.11936938	2.179868226	1.103217485	-230.4334971	2.958453843	2.985979611	-0.027525768	13.12328074	2.197791501	1.093928286	-230.4315843	2.978887938	2.49E-10	1.00E+10	-230.5936226	0.850408691	0.569168077	not-adaptive	0.850408691	-0.013360927
ENSMUSG00000037679.9	Inf2	5.512357675	11.26184494	1.343481838	0.943722361	-258.5979946	5.493562804	5.515216465	-0.021653661	11.25430947	1.342837739	0.94413768	-258.595378	5.478668228	0.000507501	2502.628491	-258.5393345	1	1	not-adaptive	1	-0.00567541
ENSMUSG00000037692.14	Ahdc1	2.082010343	18478045.95	1.31E-06	1557827.152	-196.9265405	2.527709509	2.00694522	0.52076429	18478045.94	1.28E-06	1557827.151	-196.0063714	2.082010341	2.03E-10	1.00E+10	-196.9265408	0.398451543	0.174911246	not-adaptive	0.398451543	0.332829437
ENSMUSG00000037697.19	Ddhd1	2.995785568	6.888878583	3.430097183	0.580618184	-107.187201	3.917623111	2.851590792	1.066032319	13.12911714	1.855396396	1.095954295	-105.6302103	2.996255909	2.24E-10	1.00E+10	-107.4957854	0.154807156	0.053406606	not-adaptive	0.154807156	0.458211644
ENSMUSG00000037706.17	Cd81	11.05714091	4.75556282	0.833372816	0.394988763	-158.3188871	11.04236197	11.05936107	-0.016999102	4.772966715	0.835984588	0.393760548	-158.3160536	10.9741968	0.001157062	288.0238179	-160.278183	0.140558798	0.047594167	not-adaptive	0.140558798	-0.002219241
ENSMUSG00000037710.8	Cisd1	7.445609966	13.46338904	0.525871447	1.124907167	-195.5917053	7.255580045	7.474405342	-0.218825297	14.75398518	0.477534142	1.234983715	-194.9555053	7.480907599	0.000222921	2632.621302	-195.495213	0.582918623	0.298828378	not-adaptive	0.582918623	-0.042867849
ENSMUSG00000037712.16	Fermt2	6.657206012	10.32943525	1.233162283	0.869782173	-240.8104666	6.498832178	6.68177326	-0.182941082	10.49163811	1.223277022	0.875291881	-240.5988229	6.667709071	0.000335176	3260.308717	-241.0257883	0.65248616	0.355442734	not-adaptive	0.65248616	-0.040050534
ENSMUSG00000037720.16	Tmem33	6.339176521	20541680.45	1.60E-06	1731805.316	-308.6658272	6.023483113	6.389504455	-0.366021342	20010120.13	1.64E-06	1686991.684	-308.2063784	6.339176507	2.77E-10	1.00E+10	-308.6658276	0.631631431	0.337764365	not-adaptive	0.631631431	-0.085106071
ENSMUSG00000037722.8	Gnpnat1	5.41615912	5.755713181	3.46700251	0.478830793	-234.0163586	5.561886579	5.395294609	0.16659197	5.784122783	3.445057903	0.481934222	-233.9575515	5.326220861	0.003195577	514.472612	-233.3750058	1	1	not-adaptive	1	0.043872585
ENSMUSG00000037725.8	Ckap2	6.290479914	21.13123284	2.773708933	1.782118166	-238.0059644	6.547160001	6.254916256	0.292243745	21.80545587	2.693228295	1.833497714	-237.9125907	6.295029334	5.01E-10	1.00E+10	-238.0263458	0.892476537	0.633376223	not-adaptive	0.892476537	0.065878667
ENSMUSG00000037730.13	Mynn	4.227634713	10.03913207	3.237364073	0.843043588	-184.9753946	3.995930086	4.271903945	-0.275973859	9.950338149	3.254435876	0.835436149	-184.8346596	4.239146582	0.000986835	2806.082589	-184.9705807	0.872911529	0.602098719	not-adaptive	0.872911529	-0.096347867
ENSMUSG00000037736.20	Limch1	5.280889762	6.618207815	4.05525379	0.556788581	-279.298047	5.645756806	5.22338502	0.422371786	6.830991629	3.947988318	0.571391963	-278.9281947	5.215760226	0.002729535	846.2747401	-280.2047586	0.27899431	0.110076144	not-adaptive	0.27899431	0.112181935
ENSMUSG00000037740.8	Mrps26	5.779330084	4.877060702	3.133460496	0.404354646	-252.8341805	5.435999475	5.831374345	-0.39537487	5.051133965	3.106636236	0.407289012	-252.4232153	5.907400781	0.003290683	388.1405589	-252.9003847	0.620537442	0.32861738	not-adaptive	0.620537442	-0.101290623
ENSMUSG00000037742.14	Eef1a1	12.34538743	4.936081649	0.618383513	0.408929523	-135.4992432	12.4456229	12.3303585	0.115264393	5.014921664	0.617031313	0.409580384	-135.3202691	12.31603302	0.000502513	530.0402242	-137.4397179	0.120097807	0.039507812	not-adaptive	0.120097807	0.013423692
ENSMUSG00000037750.16	Fam222b	3.480450334	9.180133231	3.497917261	0.771318024	-248.9245242	3.293297107	3.509229399	-0.215932292	9.335008373	3.445837118	0.783094689	-248.8334719	3.493260115	0.001084145	2554.131444	-249.2709796	0.645643521	0.349570537	not-adaptive	0.645643521	-0.091621588
ENSMUSG00000037772.13	Mrpl23	5.799499282	17.87839547	0.672631979	1.498671492	-234.7982349	5.592875709	5.829800693	-0.236924983	22.89463256	0.520217285	1.939844892	-234.3392135	5.799187662	1.03E-10	1.00E+10	-234.8759657	0.584643957	0.300155207	not-adaptive	0.584643957	-0.059856292
ENSMUSG00000037784.14	Dzip1l	3.973692379	3108240.965	1.18E-05	262049.9108	-283.6702292	3.913075328	3.982421234	-0.069345906	3172908.541	1.16E-05	267500.9148	-283.6580016	3.973692375	3.09E-10	1.00E+10	-283.6702293	0.987846667	0.875731299	not-adaptive	0.987846667	-0.025342945
ENSMUSG00000037787.14	Apopt1	5.796729331	7.901689495	3.375492681	0.666512536	-247.6289127	5.387743408	5.853839737	-0.466096329	8.229683357	3.227359417	0.695799434	-247.1769083	5.771208194	0.001359736	1698.032124	-247.9489668	0.462060904	0.214006016	not-adaptive	0.462060904	-0.119702105
ENSMUSG00000037788.14	Vopp1	5.093417772	3.410951192	5.952080167	0.289406878	-215.7648876	4.784820713	5.138520552	-0.353699839	3.441237989	5.920183762	0.290874905	-215.6327711	4.972777604	0.010877216	162.5105062	-217.6881418	0.128045362	0.042611679	not-adaptive	0.128045362	-0.10288818
ENSMUSG00000037805.15	Rpl10a	8.819165611	6.226574381	0.667208379	0.530328475	-160.5817123	8.751824648	8.829239925	-0.077415277	6.330774294	0.668526316	0.529357801	-160.5050107	8.813217321	0.000143108	2732.787785	-163.4393558	0.053165531	0.015412517	not-adaptive	0.053165531	-0.012705415
ENSMUSG00000037815.7	Ctnna1	7.481256968	6.22216879	1.327324959	0.52944417	-218.5756828	7.586985942	7.465552062	0.12143388	6.377578603	1.325814204	0.530451835	-218.4808531	7.514163582	0.000786644	915.2972174	-218.6973872	0.805305103	0.510487293	not-adaptive	0.805305103	0.023277916
ENSMUSG00000037816.10	Fbxw17	5.817097892	10.06262813	2.560944142	0.848296251	-166.7708384	6.028787213	5.779524647	0.249262566	11.95790289	2.193849263	1.000812048	-166.6381067	5.808151918	0.001236542	1726.619861	-166.193485	1	1	not-adaptive	1	0.060916971
ENSMUSG00000037822.12	Smim14	6.553542406	5.569938897	2.577037241	0.463421555	-233.9338649	6.428493689	6.572604193	-0.144110504	5.620078386	2.559109121	0.46691022	-233.8684891	6.40109171	0.001836576	672.3534698	-234.6805763	0.443930529	0.20251071	not-adaptive	0.443930529	-0.03198438
ENSMUSG00000037824.6	Tspan14	5.752495066	3130837.43	1.04E-05	263953.6902	-273.1146193	5.862373247	5.73448225	0.127890997	3172908.541	1.02E-05	267500.9148	-273.0633581	5.752495058	2.74E-10	1.00E+10	-273.1146196	0.950030165	0.748822589	not-adaptive	0.950030165	0.03182159
ENSMUSG00000037827.5	Gm5884	2.283671492	18478045.94	4.49E-07	1557827.151	-158.7145169	2.177923439	2.298778356	-0.120854917	18477959.56	4.48E-07	1557819.869	-158.5681022	2.283671495	6.99E-11	1.00E+10	-158.7145173	0.863799139	0.588412661	not-adaptive	0.863799139	-0.077914131
ENSMUSG00000037846.18	Rtkn2	2.958248788	4934711.871	1.04E-05	416029.1658	-109.8103188	3.58752677	2.904693215	0.682833555	5984580.347	8.54E-06	504541.0265	-109.611638	2.958248783	4.34E-10	1.00E+10	-109.8103188	0.819811555	0.528455017	not-adaptive	0.819811555	0.304603799
ENSMUSG00000037851.13	Iars	5.443726513	4.794364629	6.379828663	0.399867885	-313.7599357	5.430539731	5.445754911	-0.01521518	4.817651546	6.412072622	0.397847595	-313.7596401	5.386632478	0.006203617	438.9363628	-317.2999475	0.029004409	0.007792227	adaptive	0.029004409	-0.004036463
ENSMUSG00000037852.8	Cpe	9.220081773	1.27593251	5.73029067	0.09934191	-231.1842984	8.549322846	9.320745688	-0.771422842	1.291912445	5.631173303	0.10108089	-230.8454278	9.443871953	0.063624745	9.045069642	-240.2051044	8.61E-05	1.51E-05	adaptive	8.61E-05	-0.124635224
ENSMUSG00000037855.15	Zfp365	4.413097516	12.61717707	2.547337933	1.061361029	-220.3892064	5.01224508	4.33764986	0.67459522	17.33476223	1.858399103	1.455235733	-219.5402015	4.41740543	2.80E-10	1.00E+10	-220.4999224	0.38299975	0.1659182	not-adaptive	0.38299975	0.208543357
ENSMUSG00000037857.16	Nufip2	3.397103074	18478045.94	2.59E-06	1557827.151	-306.7681106	3.747666617	3.347416903	0.400249714	17985717.43	2.65E-06	1516320.78	-306.4539645	3.397103087	4.03E-10	1.00E+10	-306.768111	0.730412012	0.427982142	not-adaptive	0.730412012	0.162944378
ENSMUSG00000037876.17	Jmjd1c	3.745775728	8.252850299	4.190128095	0.70753406	-211.7910871	3.523229421	3.782307186	-0.259077765	8.533602172	4.120640797	0.720285143	-211.6903478	3.77058892	3.21E-10	1.00E+10	-212.2854909	0.551483687	0.275271866	not-adaptive	0.551483687	-0.102368117
ENSMUSG00000037885.18	Stk35	3.750817667	6.054270602	6.491816191	0.498516814	-274.4841951	3.17389974	3.837193119	-0.663293379	6.295359527	6.132426233	0.527707013	-273.9601703	3.742049854	0.002720237	1276.776003	-275.9370077	0.138506579	0.046769127	not-adaptive	0.138506579	-0.273794819
ENSMUSG00000037887.11	Dusp8	3.69685723	10.35058294	2.620942936	0.873546228	-198.7390829	3.597608344	3.713728487	-0.116120143	10.60133417	2.583427493	0.887194592	-198.7080472	3.687380775	0.001387937	1628.212882	-198.3626052	1	1	not-adaptive	1	-0.045830207
ENSMUSG00000037894.13	H2az1	9.914517779	4.742146551	4.182315856	0.389571121	-291.8807693	10.09871584	9.886832744	0.211883101	4.780115106	4.175533036	0.390125163	-291.7925034	10.06908867	0.004063815	405.3638802	-291.3174301	1	1	not-adaptive	1	0.03059152
ENSMUSG00000037896.17	Rcor1	2.906884674	10050354.71	2.97E-06	847310.5895	-142.8473358	3.093710731	2.887931305	0.205779425	23322423.19	1.28E-06	1966232.02	-142.7937421	2.881091788	0.000859294	2806.719034	-142.664582	1	1	not-adaptive	1	0.099301882
ENSMUSG00000037904.14	Ankrd9	4.737524636	1.998803891	8.660837465	0.159495305	-143.2128938	4.060647785	4.835452585	-0.774804799	2.001213955	8.522759054	0.161391155	-142.9271428	5.033652536	0.030167061	46.80765052	-144.7175405	0.16689378	0.058451156	not-adaptive	0.16689378	-0.251941033
ENSMUSG00000037905.13	Bri3bp	3.714716465	15.91152979	2.370324174	1.34052893	-250.9947995	2.599477668	3.837968593	-1.238490925	4479404.41	8.26E-06	377641.1188	-248.4367172	3.708550193	0.000280104	11482.20239	-251.0401168	0.07402151	0.022498719	not-adaptive	0.07402151	-0.562121145
ENSMUSG00000037916.14	Ndufv1	6.954381338	14069303.84	1.14E-06	1186142.15	-251.2185005	6.541083459	7.020269406	-0.479185948	20010376.58	7.86E-07	1687013.305	-249.591991	6.954381329	1.35E-10	1.00E+10	-251.218501	0.196614555	0.071291987	not-adaptive	0.196614555	-0.101996774
ENSMUSG00000037933.16	Bicd2	4.586458319	4.083406194	4.274268903	0.339643328	-246.284253	4.66541339	4.574722541	0.090690849	4.065494858	4.245174049	0.341998965	-246.2702651	4.559263208	0.006020692	246.8338852	-247.7400311	0.229979305	0.086435778	not-adaptive	0.229979305	0.028320674
ENSMUSG00000037935.16	Smarce1	5.328181101	7.634425886	2.179584001	0.645996735	-266.9979788	4.694702687	5.423860808	-0.729158121	9.719730602	1.721223196	0.815867949	-264.8052568	5.291151107	0.001464054	957.3391079	-266.7098308	0.14888606	0.050973375	not-adaptive	0.14888606	-0.20828636
ENSMUSG00000037936.15	Scarb1	6.841326116	5.182348655	3.42410665	0.42388702	-272.6336288	6.704738941	6.861998218	-0.157259278	5.185500716	3.38416096	0.42904508	-272.5736858	6.758767406	0.00332984	446.8892466	-273.8989648	0.265728802	0.103513551	not-adaptive	0.265728802	-0.033447592
ENSMUSG00000037938.4	Chchd5	4.638182245	14.93523974	1.819145898	1.242839403	-171.0743571	5.050941143	4.587953062	0.462988081	16.24076748	1.649805019	1.36431927	-170.684991	4.648419515	0.001365504	1576.518524	-170.4437346	1	1	not-adaptive	1	0.138701599
ENSMUSG00000037949.8	Ano10	6.298308243	9.09060846	2.088799587	0.77199394	-239.5768264	5.914341796	6.352786731	-0.438444935	10.05611664	1.913339192	0.842142904	-238.9111964	6.301891545	0.001113653	1439.739048	-239.3254476	0.660834908	0.362705915	not-adaptive	0.660834908	-0.103171967
ENSMUSG00000037957.14	Wdr20	4.473022463	5.976200956	6.287356776	0.497226084	-166.368608	4.553029664	4.462071611	0.090958052	5.990137082	6.292490737	0.496811614	-166.3616449	4.516521625	0.004344432	711.3447976	-165.3400752	1	1	not-adaptive	1	0.029113191
ENSMUSG00000037958.13	Nsrp1	4.138387426	22.08191538	1.95106588	1.857559914	-264.7868455	3.744417965	4.192037473	-0.447619508	29.84390748	1.446775702	2.504478643	-264.4389098	4.149443536	0.000704818	5086.258699	-264.7048769	0.766464332	0.465794802	not-adaptive	0.766464332	-0.162910131
ENSMUSG00000037960.11	Card19	7.234456762	4.720832461	2.311427505	0.393454365	-232.9200631	7.05371892	7.259734921	-0.206016001	4.824674828	2.302124593	0.395324284	-232.7802415	7.156661071	0.002494464	374.1047796	-234.0365736	0.284696357	0.112934863	not-adaptive	0.284696357	-0.041532783
ENSMUSG00000037965.14	Zc3h7a	6.127187819	7.494448955	3.759864772	0.62838098	-317.181374	5.93375601	6.156374962	-0.222618952	7.467963338	3.718532682	0.634761749	-317.0687839	6.207863446	0.002142439	1116.233231	-317.4067917	0.713189784	0.410962181	not-adaptive	0.713189784	-0.053135498
ENSMUSG00000037966.15	Ninj1	7.6158391	3.321710355	5.888144339	0.279450444	-295.0531232	6.400637641	7.799623051	-1.398985409	3.847421753	5.154752519	0.318946013	-292.5175329	7.395818215	0.008874311	185.1857168	-293.2853017	0.464047293	0.215283246	not-adaptive	0.464047293	-0.285188766
ENSMUSG00000037972.7	Snn	2.754807455	5.323875273	4.22632915	0.435578392	-167.2961759	3.648166058	2.620417998	1.027748061	5.918104195	3.70734485	0.490653354	-165.6669866	2.822056845	0.000674887	3218.90488	-169.5163841	0.021292563	0.005525771	adaptive	0.021292563	0.477374437
ENSMUSG00000037979.13	Ccdc92	3.589153023	3.283011621	6.484183476	0.28028918	-143.7242285	2.046338567	3.850061164	-1.803722597	4.42351705	5.030556739	0.367933703	-140.8216738	3.436666497	0.008031125	217.4471762	-140.4387189	1	1	not-adaptive	1	-0.911836506
ENSMUSG00000037991.9	Rmi2	2.118282622	4.343031982	3.15760931	0.366865421	-152.5767965	2.718406562	2.045812406	0.672594156	4.748954389	2.9914762	0.38807418	-151.8039412	2.124995325	1.50E-10	1.00E+10	-155.7043762	0.020233108	0.005222108	adaptive	0.020233108	0.410087379
ENSMUSG00000037992.16	Rara	3.619786687	3078509.222	8.79E-06	259543.2609	-236.2606055	3.780358637	3.598658799	0.181699838	3172908.505	8.52E-06	267500.912	-236.1646474	3.619786674	2.28E-10	1.00E+10	-236.2606058	0.908501752	0.661325943	not-adaptive	0.908501752	0.071063785
ENSMUSG00000037993.8	Dhx38	4.24004027	11.75914064	2.228337248	0.984802492	-208.7711207	4.10079572	4.261157434	-0.160361713	11.76196343	2.227243059	0.984200858	-208.7090341	4.201159727	0.00072753	3028.489813	-208.7298878	0.979362224	0.838178495	not-adaptive	0.979362224	-0.055341477
ENSMUSG00000037997.12	Parp11	4.911487303	8.982652082	3.852828474	0.761284423	-260.3372192	4.913128635	4.911253748	0.001874886	8.944792029	3.837186878	0.764381194	-260.3372132	4.909569807	3.15E-10	1.00E+10	-261.0118218	0.509355764	0.245415028	not-adaptive	0.509355764	0.000550648
ENSMUSG00000037999.13	Arap2	4.131867884	18348751.07	1.86E-06	1546926.734	-298.068238	4.564951565	4.070460496	0.494491068	18348752.01	1.85E-06	1546926.813	-297.3590017	4.131867876	2.88E-10	1.00E+10	-298.0682386	0.49201949	0.233654755	not-adaptive	0.49201949	0.165407535
ENSMUSG00000038000.10	Acd	5.546988068	10.39582921	1.327988411	0.877251316	-229.3113898	5.588584253	5.541039859	0.047544393	10.56670881	1.326434212	0.878776942	-229.2999603	5.536786224	1.23E-10	1.00E+10	-229.8028316	0.604791619	0.31592494	not-adaptive	0.604791619	0.012326109
ENSMUSG00000038002.9	Cramp1l	2.260857417	4577274.536	5.80E-06	385897.8991	-227.7758783	2.088981836	2.28608686	-0.197105023	4577274.341	5.79E-06	385897.8827	-227.6547772	2.260857438	2.24E-10	1.00E+10	-227.7758786	0.885944117	0.622619639	not-adaptive	0.885944117	-0.130080272
ENSMUSG00000038005.15	Hpf1	6.565441149	26.71691324	0.589194251	2.245905255	-242.2718457	6.458264251	6.58199137	-0.123727119	24.81448933	0.630347678	2.094078374	-242.1737761	6.561503883	0.000133959	9836.791904	-242.221771	0.953138719	0.756696347	not-adaptive	0.953138719	-0.027377662
ENSMUSG00000038013.14	Wipf2	2.214778847	17.09490517	1.367687614	1.436146219	-208.3994858	2.654637491	2.172301578	0.482335913	18.84652505	1.241922754	1.572922351	-207.8895758	2.214962342	2.00E-10	1.00E+10	-208.4555904	0.567783781	0.28734292	not-adaptive	0.567783781	0.28929046
ENSMUSG00000038014.7	Fam120a	5.527604666	6.925878249	1.331535226	0.581613232	-225.6290357	5.49505639	5.532455098	-0.037398708	6.894184292	1.329535211	0.582297872	-225.6200556	5.541650434	8.68E-11	1.00E+10	-227.8566137	0.106825557	0.03443214	not-adaptive	0.106825557	-0.009785551
ENSMUSG00000038022.11	Mindy4	4.310884603	7121294.021	6.59E-06	600369.6787	-139.0441645	4.079429308	4.342809471	-0.263380163	12176013.57	3.85E-06	1026519.954	-138.9824896	4.310884608	3.96E-10	1.00E+10	-139.0441646	0.940188466	0.725429321	not-adaptive	0.940188466	-0.090261319
ENSMUSG00000038023.12	Atp6v0a2	5.339582684	4.127042765	4.947783855	0.346354653	-289.4540615	5.103205051	5.374288078	-0.271083027	4.156387751	4.949277025	0.345983521	-289.3422977	5.284869904	0.008314939	208.7643717	-291.628739	0.101627478	0.032481864	not-adaptive	0.101627478	-0.074670045
ENSMUSG00000038024.17	Dennd4c	2.440217084	7.415263807	3.61503037	0.620206565	-151.2988194	2.037613436	2.481570886	-0.44395745	7.083906379	3.719379436	0.595668087	-151.0907181	2.450105539	2.48E-10	1.00E+10	-151.6506439	0.571251443	0.289950406	not-adaptive	0.571251443	-0.284373288
ENSMUSG00000038025.8	Phf2	1.9263921	3688856.045	3.93E-06	310997.1745	-170.1415196	2.273943227	1.880754074	0.393189153	3097222.436	4.62E-06	261118.7283	-169.4097898	1.926392119	1.22E-10	1.00E+10	-170.1415198	0.481075997	0.226380393	not-adaptive	0.481075997	0.27388502
ENSMUSG00000038028.9	Tigar	2.647057833	21.90887073	1.524891973	1.853613146	-243.0514417	2.13053757	2.732814549	-0.60227698	83.90524586	0.398519148	7.062455428	-242.0944872	2.656616727	0.000411375	6837.639697	-243.0026137	0.403279086	0.177759956	not-adaptive	0.403279086	-0.359170069
ENSMUSG00000038034.15	Igsf8	6.229379703	4.084185278	3.225014242	0.340881794	-239.8191211	6.115402398	6.246282684	-0.130880286	4.092941265	3.219425405	0.341433323	-239.7797239	6.141393932	0.006223336	179.9573371	-243.3998363	0.026779667	0.007128805	adaptive	0.026779667	-0.03055043
ENSMUSG00000038039.13	Gcc2	4.745166254	6.343343767	3.627525655	0.535972432	-157.3554992	5.453966512	4.624557992	0.82940852	7.621849333	2.998722484	0.648977907	-156.0751474	4.792424065	0.001345092	1540.938656	-157.9515186	0.15314484	0.052720949	not-adaptive	0.15314484	0.23799036
ENSMUSG00000038046.4	Mrm3	4.950418942	30175799.4	1.32E-06	2544030.012	-127.6703428	5.125059597	4.932035715	0.193023882	31872476.09	1.25E-06	2687071.618	-127.6403269	4.950418931	3.37E-10	1.00E+10	-127.670343	0.97042995	0.806445188	not-adaptive	0.97042995	0.055385534
ENSMUSG00000038047.18	Haus6	3.789359007	10065365.31	2.90E-06	848576.0795	-173.8294696	4.50970015	3.702570917	0.807129233	22091460.03	1.29E-06	1862463.237	-172.6327486	3.789359019	2.46E-10	1.00E+10	-173.8294699	0.302183352	0.121845038	not-adaptive	0.302183352	0.284504143
ENSMUSG00000038056.15	Kmt2c	2.778816129	8.026564847	4.276819517	0.679775726	-236.7630874	2.288692799	2.853853552	-0.565160753	8.099942163	4.232175542	0.681648028	-236.2595828	2.792813858	0.000935158	3275.035875	-237.3940132	0.321605271	0.131996906	not-adaptive	0.321605271	-0.318387474
ENSMUSG00000038059.7	Smim3	5.655004018	3665586.18	6.70E-06	309036.0937	-238.9332615	5.922834184	5.610753817	0.312080367	18478045.87	1.32E-06	1557827.145	-238.548845	5.655004037	2.07E-10	1.00E+10	-238.9332618	0.680847601	0.380578139	not-adaptive	0.680847601	0.078093084
ENSMUSG00000038069.6	Cdkn2aip	3.170708081	3096581.707	1.23E-05	261064.7097	-216.2141191	2.419707581	3.291837194	-0.872129613	18478045.94	2.00E-06	1557827.151	-214.6614258	3.170708058	3.21E-10	1.00E+10	-216.2141192	0.211677063	0.078033688	not-adaptive	0.211677063	-0.444060275
ENSMUSG00000038072.14	Galnt11	4.016473695	6.208655319	6.260208882	0.525748857	-271.0222797	3.579265921	4.072173737	-0.492907816	6.19933998	6.271575837	0.52244466	-270.7691684	4.151177499	0.003523713	982.6107714	-272.4352427	0.188987506	0.067938063	not-adaptive	0.188987506	-0.186135382
ENSMUSG00000038074.16	Fkbp14	5.247862512	5.936490842	5.280127643	0.494378628	-246.7038611	5.941374502	5.147334319	0.794040183	7.313171047	4.36912717	0.60861046	-245.8457832	5.452453958	0.003296424	841.6951332	-248.7280173	0.056009494	0.016353434	not-adaptive	0.056009494	0.20697124
ENSMUSG00000038079.14	Tmem237	5.965463311	3668583.623	4.67E-06	309288.8091	-205.102901	5.611659085	6.027135608	-0.415476522	18478045.94	9.12E-07	1557827.151	-204.1278807	5.965463311	1.44E-10	1.00E+10	-205.1029014	0.377184558	0.162582397	not-adaptive	0.377184558	-0.103045159
ENSMUSG00000038084.16	Opa1	4.484972896	4.822539017	5.338594328	0.39470574	-267.2268535	3.268066814	4.686287414	-1.4182206	6.858809679	3.676410844	0.579121644	-263.5351055	4.315833788	0.004734823	452.8217113	-266.8185413	0.037499194	0.010389441	adaptive	0.037499194	-0.52000796
ENSMUSG00000038095.15	Sbno1	5.760363436	10.35511615	2.022293275	0.866854532	-280.85343	5.799206488	5.754412451	0.044794037	10.39473447	2.015593932	0.869906443	-280.845721	5.768198678	1.85E-10	1.00E+10	-281.4681976	0.536613772	0.264518553	not-adaptive	0.536613772	0.011186877
ENSMUSG00000038102.15	Trappc11	4.167040338	4.202462219	5.303617038	0.355468597	-217.8714766	3.458125382	4.273294337	-0.815168955	4.342206103	5.110532284	0.366236728	-217.0031835	4.30485485	0.006283225	307.3370868	-218.4541281	0.234348827	0.088475808	not-adaptive	0.234348827	-0.305358513
ENSMUSG00000038116.16	Phf20	4.717586616	18478045.94	1.73E-06	1557827.151	-262.3895968	4.607985525	4.732079322	-0.124093796	18478045.92	1.73E-06	1557827.149	-262.3492611	4.7175866	2.70E-10	1.00E+10	-262.3895972	0.960466551	0.776388464	not-adaptive	0.960466551	-0.038338072
ENSMUSG00000038121.6	Fam210a	2.546847836	8.515548364	3.015693162	0.713428944	-222.1510405	2.490131069	2.555597207	-0.065466138	8.533640232	2.988572574	0.720263552	-222.1414729	2.552213196	2.32E-10	1.00E+10	-222.6619384	0.594243889	0.307605065	not-adaptive	0.594243889	-0.037438787
ENSMUSG00000038126.17	Mphosph9	3.858012133	10063992.98	3.56E-06	848460.3845	-151.772056	3.39695338	3.896974845	-0.500021464	23234758.21	1.53E-06	1958841.312	-151.5421286	3.858012145	3.02E-10	1.00E+10	-151.7720563	0.794591019	0.497691525	not-adaptive	0.794591019	-0.1981132
ENSMUSG00000038127.15	Ccdc50	4.965083998	10.56655188	4.207012938	0.878979404	-318.555228	4.638502588	5.016103248	-0.37760066	11.02283563	3.999482769	0.924844916	-318.3064521	4.933743734	0.000773235	4918.592451	-318.8422553	0.585199067	0.300582878	not-adaptive	0.585199067	-0.112907897
ENSMUSG00000038141.11	Tmem181a	3.785560764	12.33726686	1.722159622	1.04291318	-257.6202076	4.145803271	3.729188728	0.416614543	15.57879514	1.37327534	1.310958346	-256.9126306	3.791584468	1.87E-10	1.00E+10	-257.8911797	0.375856038	0.161824004	not-adaptive	0.375856038	0.152789847
ENSMUSG00000038145.17	Snrk	3.832810894	31827733.27	1.35E-06	2683299.777	-154.8174288	4.163277427	3.776011959	0.387265468	33428396.78	1.28E-06	2818246.696	-154.6232832	3.832810885	3.63E-10	1.00E+10	-154.8174289	0.823537906	0.533198884	not-adaptive	0.823537906	0.140856364
ENSMUSG00000038150.7	Ormdl3	4.140247482	18478046.9	2.05E-06	1557827.232	-224.0616722	3.953180136	4.171425373	-0.218245237	18478046.9	2.05E-06	1557827.232	-223.9595202	4.140247464	3.20E-10	1.00E+10	-224.0616725	0.902892019	0.651268484	not-adaptive	0.902892019	-0.077526739
ENSMUSG00000038160.7	Atg5	4.755441017	18478039.91	1.22E-06	1557826.642	-198.5252672	4.943189402	4.724788219	0.218401183	18477422.66	1.22E-06	1557774.604	-198.3529026	4.755441025	1.91E-10	1.00E+10	-198.5252677	0.841671868	0.557111565	not-adaptive	0.841671868	0.065192521
ENSMUSG00000038168.5	P3h2	5.969294048	5.580013315	5.910114294	0.458666744	-293.0629181	5.060340894	6.110699984	-1.05035909	6.367592153	5.17389357	0.523714253	-291.4592002	5.915903433	0.004005745	700.3819657	-293.5733518	0.120735683	0.039755167	not-adaptive	0.120735683	-0.272103075
ENSMUSG00000038170.15	Pde4dip	3.756187734	3327370.225	7.56E-06	280521.7976	-209.9997786	3.324217003	3.82461874	-0.500401737	4047035.627	6.13E-06	341193.9151	-209.1787138	3.756187742	2.12E-10	1.00E+10	-209.9997788	0.439962852	0.200033479	not-adaptive	0.439962852	-0.202301375
ENSMUSG00000038172.14	Ttc39b	5.298015006	6.922730193	4.971935069	0.582701114	-291.4501048	3.922993211	5.501296468	-1.578303257	12.85116336	2.675185801	1.077219106	-286.7948863	5.077305538	0.003411792	837.2622377	-290.0927667	0.036961427	0.010222186	adaptive	0.036961427	-0.487816814
ENSMUSG00000038181.16	Chpf2	4.139628172	4.325292493	5.683651986	0.363066775	-221.1726876	3.638952485	4.215362571	-0.576410086	4.542119625	5.52753872	0.374188003	-220.762506	3.965974102	0.004559978	480.6213038	-221.7668807	0.366273581	0.156394186	not-adaptive	0.366273581	-0.212133512
ENSMUSG00000038187.14	Btbd10	4.954565487	18478045.94	1.75E-06	1557827.151	-209.2791485	4.813204339	4.977123117	-0.163918777	18477708.51	1.75E-06	1557798.704	-209.2153126	4.954565471	2.72E-10	1.00E+10	-209.2791489	0.938158633	0.720857634	not-adaptive	0.938158633	-0.048314402
ENSMUSG00000038206.13	Fbxo8	4.642832865	21199763.73	1.45E-06	1787286.927	-170.6926395	4.439619137	4.677141676	-0.237522539	21941452.48	1.40E-06	1849816.292	-170.5717813	4.64283287	2.60E-10	1.00E+10	-170.6926397	0.886159429	0.62296889	not-adaptive	0.886159429	-0.075191213
ENSMUSG00000038212.16	Mfsd14b	4.807207906	3.065263089	6.69059239	0.259983531	-253.5115184	3.925912692	4.934670887	-1.008758195	3.2058438	6.429670505	0.269646982	-252.5574511	4.809768116	0.010205978	174.0067756	-252.6239084	0.93570286	0.715428996	not-adaptive	0.93570286	-0.329925779
ENSMUSG00000038213.7	Tapbpl	3.190919845	8.958014589	6.669595496	0.758290534	-237.3795712	2.218260276	3.341623812	-1.123363535	11.83239275	5.08795943	0.996987663	-236.2603481	3.215546459	5.43E-10	1.00E+10	-237.78891	0.21684729	0.08038384	not-adaptive	0.21684729	-0.591120677
ENSMUSG00000038215.15	Cep44	5.338365566	4.952612415	5.692290997	0.405978415	-152.0231164	5.054371911	5.384819487	-0.330447575	5.153521753	5.560187594	0.41802947	-151.9115805	5.368810735	0.000529823	5188.848268	-152.9524955	0.353131413	0.149061373	not-adaptive	0.353131413	-0.091366158
ENSMUSG00000038225.15	Primpol	3.759317411	4.465046871	9.787982171	0.36669476	-179.1108073	4.163258318	3.698284071	0.464974247	4.493759214	9.656131626	0.371548243	-178.980889	3.738787955	0.007359152	500.488745	-178.0508701	1	1	not-adaptive	1	0.170857032
ENSMUSG00000038241.16	Cep250	3.865810613	3596446.548	9.06E-06	303208.7249	-255.9072779	4.198894053	3.813675814	0.385218239	4553727.799	7.11E-06	383912.722	-255.4854956	3.865810625	2.75E-10	1.00E+10	-255.907278	0.655876755	0.358379233	not-adaptive	0.655876755	0.138827175
ENSMUSG00000038244.14	Mical2	3.498253429	7.762939839	4.135859606	0.658496286	-254.6139804	2.951738834	3.57950759	-0.627768757	8.429260844	3.770274776	0.722240609	-253.9351567	3.362749469	0.002084481	1331.567604	-255.0488551	0.328342389	0.13558212	not-adaptive	0.328342389	-0.27819606
ENSMUSG00000038250.9	Usp38	3.807056442	3.797188095	7.076916382	0.313002386	-193.2450706	4.069688245	3.770028821	0.299659424	3.848747296	6.893001198	0.322913771	-193.1704869	3.973363685	0.007006755	337.2269119	-193.6978423	0.590163663	0.304424643	not-adaptive	0.590163663	0.11034273
ENSMUSG00000038252.13	Ncapd2	6.539639541	16.19932667	1.177658798	1.357141074	-178.0631601	6.915547683	6.491859412	0.423688272	18.24255513	1.043696024	1.522044726	-177.5084024	6.518879877	0.0005874	2644.917552	-177.5023893	1	1	not-adaptive	1	0.091211754
ENSMUSG00000038268.4	Ovca2	5.068895132	3097218.105	5.62E-06	261118.3632	-191.6521962	5.698932181	5.004724692	0.694207489	18478046.9	9.16E-07	1557827.232	-189.9893011	5.06889514	1.47E-10	1.00E+10	-191.6521967	0.189589208	0.068201191	not-adaptive	0.189589208	0.187400915
ENSMUSG00000038271.17	Iffo1	3.344284561	7.74713682	3.759014798	0.654227326	-169.981195	3.420323081	3.334147659	0.086175422	7.874294947	3.737875754	0.658841589	-169.971816	3.336579106	0.001406008	1799.448654	-170.041418	0.932765015	0.70907369	not-adaptive	0.932765015	0.036814609
ENSMUSG00000038274.13	Fau	9.967181684	4.22768389	0.692922669	0.348563352	-134.0693342	10.16087386	9.938307314	0.222566548	4.365942561	0.669372652	0.360661661	-133.4941532	9.966627872	0.00081067	297.1186921	-132.6225661	1	1	not-adaptive	1	0.031952424
ENSMUSG00000038279.10	Nop2	6.472831356	8.626722291	1.64828043	0.730439205	-245.3813865	6.228002911	6.507327532	-0.279324621	8.936450229	1.57943222	0.761729297	-245.0187691	6.503565595	0.000397256	3164.078093	-246.2575058	0.289750028	0.11548764	not-adaptive	0.289750028	-0.063295552
ENSMUSG00000038280.12	Ostm1	4.667399515	4.90025829	5.315414567	0.40056365	-236.1884784	4.163712895	4.738235712	-0.574522817	4.746716165	5.323167664	0.395434845	-235.7606367	4.520647982	0.004179316	532.3946236	-236.8635573	0.331900308	0.137488871	not-adaptive	0.331900308	-0.186479377
ENSMUSG00000038290.15	Smg6	2.440207503	18380195.38	1.41E-06	1549577.685	-171.9854745	2.166003674	2.468903253	-0.302899579	18380551.9	1.41E-06	1549607.741	-171.8143269	2.434100078	0.000150401	14421.43642	-171.9727528	0.853486203	0.573505766	not-adaptive	0.853486203	-0.188834614
ENSMUSG00000038291.16	Snx25	3.139595534	15861500.11	2.44E-06	1337229.465	-152.7075518	3.189958257	3.132830392	0.057127865	7107096.535	5.43E-06	599176.955	-152.7035762	3.139595519	3.26E-10	1.00E+10	-152.7075519	0.996032247	0.928946794	not-adaptive	0.996032247	0.02607088
ENSMUSG00000038299.16	Wdr36	5.800783208	6.713124752	5.615640316	0.556883444	-329.8204008	5.652057153	5.823107344	-0.171050191	6.729454581	5.600902926	0.558230034	-329.7763552	5.692729111	0.003565765	900.1838972	-330.8461618	0.343074858	0.143538076	not-adaptive	0.343074858	-0.04301316
ENSMUSG00000038301.15	Snx10	5.580950784	12.15860509	2.468799947	1.024806018	-307.9114762	5.037220007	5.662875503	-0.625655495	15.15290999	1.999541254	1.261602877	-306.7588037	5.583967045	2.63E-10	1.00E+10	-308.2268859	0.230366863	0.086616189	not-adaptive	0.230366863	-0.168907069
ENSMUSG00000038312.10	Edem2	5.434980194	5.724499228	3.30380011	0.470584841	-212.893069	4.868287149	5.521737733	-0.653450584	6.187678993	2.990341859	0.519476668	-211.8785702	5.344271605	0.002467236	607.7074915	-209.8235638	1	1	not-adaptive	1	-0.1817081
ENSMUSG00000038324.13	Trpc4ap	5.495145872	3.984770524	5.590025135	0.330194688	-281.9148973	5.479140202	5.497468861	-0.01832866	3.98503027	5.591646475	0.330088097	-281.9144622	5.490836213	0.005718083	327.5073496	-280.3760562	1	1	not-adaptive	1	-0.004818007
ENSMUSG00000038331.15	Satb2	1.22274945	21947588.11	1.02E-06	1850333.564	-149.4071883	1.572577953	1.160451223	0.41212673	21199740.09	1.05E-06	1787284.934	-148.9085381	1.222749453	1.89E-10	1.00E+10	-149.4071885	0.60734978	0.317964513	not-adaptive	0.60734978	0.43844565
ENSMUSG00000038335.13	Tsr1	4.849111717	9.503393028	5.090714008	0.800208521	-247.1511065	5.470885608	4.791293802	0.679591806	9.297524482	5.138559337	0.786263559	-246.7886559	4.814314412	0.00281857	1430.697798	-246.8971258	0.89720587	0.641381544	not-adaptive	0.89720587	0.191359108
ENSMUSG00000038342.15	Mlxip	3.803200429	4.893808502	5.2959634	0.399691183	-237.760126	3.510047583	3.850147132	-0.340099548	4.971142831	5.243168591	0.403708741	-237.591528	3.904940435	0.004834335	438.5511382	-236.7318716	1	1	not-adaptive	1	-0.13342299
ENSMUSG00000038344.14	Txlng	3.258675417	6841226.972	3.61E-06	576756.3608	-107.1032313	3.142823031	3.269207452	-0.126384421	7214928.64	3.42E-06	608264.5009	-107.0856252	3.258675403	2.08E-10	1.00E+10	-107.1032314	0.982547945	0.851151547	not-adaptive	0.982547945	-0.05687989
ENSMUSG00000038346.18	Zfp384	4.157347246	9.452801893	2.786302093	0.793575471	-267.283771	4.477275598	4.116867708	0.36040789	9.965730489	2.642675903	0.837173125	-266.9796069	4.248510398	0.00131272	1686.603421	-267.198313	0.803557893	0.50837418	not-adaptive	0.803557893	0.121074036
ENSMUSG00000038351.14	Sgsm2	2.204792435	9.731952735	2.109359763	0.82209017	-127.4405534	2.115579457	2.216329617	-0.10075016	9.812082326	2.101764787	0.825159619	-127.4228403	2.151631411	0.001049307	1642.649019	-127.3283161	1	1	not-adaptive	1	-0.067119586
ENSMUSG00000038352.15	Arl5c	6.105925521	7.46563373	4.867189582	0.617998473	-227.3365361	5.908358821	6.120778027	-0.212419206	7.468722457	4.857406584	0.618947505	-227.302121	6.108848741	0.000205532	16101.73453	-228.3997465	0.333662412	0.13843665	not-adaptive	0.333662412	-0.050957604
ENSMUSG00000038365.8	Fbxo25	4.590480363	62.30267647	0.495521609	5.255449423	-157.5555996	4.042188514	4.682563238	-0.640374724	10065364.92	3.01E-06	848576.0462	-156.7408408	4.589978929	2.61E-10	1.00E+10	-157.5557734	0.442669184	0.201721708	not-adaptive	0.442669184	-0.212161873
ENSMUSG00000038366.15	Lasp1	7.091060425	5.34977083	1.862321919	0.438493792	-233.4764167	6.869901122	7.124507036	-0.254605914	5.429190403	1.814816014	0.449868358	-233.1774116	7.066119317	0.001350024	609.2668909	-231.9470527	1	1	not-adaptive	1	-0.052500859
ENSMUSG00000038368.16	Focad	3.890949422	7.903435275	4.295823939	0.666207509	-156.8212079	3.080241486	4.002104649	-0.921863163	9.377550049	3.625612292	0.786992364	-155.884763	3.865563818	0.000827548	3658.972854	-157.0040418	0.326515195	0.134606495	not-adaptive	0.326515195	-0.377715432
ENSMUSG00000038369.14	Ncoa6	3.160434756	13.26251998	2.522686003	1.101421429	-237.3588318	4.111146166	3.015669978	1.095476188	3667853.623	8.82E-06	309227.2645	-234.3291823	3.155735004	0.000270669	10487.9724	-237.444683	0.044356296	0.012553274	adaptive	0.044356296	0.447062111
ENSMUSG00000038371.15	Sbf2	3.708050982	8.727805821	3.674762306	0.749822697	-268.0937037	3.507109255	3.733573902	-0.226464647	8.759596312	3.662285701	0.751667348	-268.0075588	3.692940047	0.000647307	4460.541205	-268.6905887	0.505084311	0.242490016	not-adaptive	0.505084311	-0.090274913
ENSMUSG00000038372.14	Gmds	5.459426029	7.688142256	4.107591477	0.648262102	-224.0781976	5.768611972	5.410858606	0.357753366	7.956039296	3.956339266	0.673701072	-223.870035	5.448390272	0.001444408	1904.242286	-224.2656203	0.673285831	0.373746379	not-adaptive	0.673285831	0.092366681
ENSMUSG00000038374.10	Rbm8a	5.970725867	6.448142033	2.214136762	0.549910364	-261.4769128	6.523755677	5.885360588	0.638395089	7.59689088	1.892233559	0.64360596	-259.7839446	6.038710515	0.00146164	850.2842298	-262.0488467	0.103840201	0.033309429	not-adaptive	0.103840201	0.148571942
ENSMUSG00000038375.15	Trp53inp2	5.439821635	2.932035735	6.291002377	0.247594439	-275.7422256	5.920589005	5.366837623	0.553751383	2.960537589	6.135560107	0.253910524	-275.4281164	5.196888674	0.012843927	121.4418472	-275.47178	0.957275874	0.767602818	not-adaptive	0.957275874	0.141668469
ENSMUSG00000038379.15	Ttk	4.328133376	18.67005026	1.762958873	1.57720511	-112.434261	2.796753847	4.437451714	-1.640697867	50.5103933	0.621866582	4.259399392	-110.6144265	4.308152231	0.000423173	6551.312434	-112.4246324	0.163620441	0.057074743	not-adaptive	0.163620441	-0.665978138
ENSMUSG00000038383.16	Pigu	4.671695023	10.76079608	4.942004266	0.900072958	-284.3925906	4.388198789	4.719709144	-0.331510356	11.13378401	4.720212194	0.943065911	-284.2407532	4.678343951	0.000285064	16286.99859	-284.7333979	0.611008344	0.320896436	not-adaptive	0.611008344	-0.105069073
ENSMUSG00000038384.16	Setd1b	1.94314188	6.965885749	1.553086297	0.581989146	-219.0195343	1.338870264	2.044605678	-0.705735413	10.05435683	1.066539876	0.846975617	-215.874845	2.000785848	0.000896746	1022.717021	-219.0700417	0.040958465	0.011473959	adaptive	0.040958465	-0.610806461
ENSMUSG00000038387.9	Rras	4.587704018	7.795969083	4.527191273	0.656705387	-200.3866747	4.088652978	4.64884511	-0.560192132	8.516175431	4.151821969	0.719119364	-200.034816	4.497386305	0.00146007	2101.811649	-200.4749861	0.643926882	0.34810852	not-adaptive	0.643926882	-0.185246739
ENSMUSG00000038388.14	Mpp6	4.626695493	13.87899596	1.996154686	1.153882482	-218.3585006	4.075584372	4.697699116	-0.622114744	16.03467283	1.700902668	1.342710062	-217.4473617	4.622424431	0.000634972	3627.719519	-218.3590515	0.401844627	0.176911528	not-adaptive	0.401844627	-0.20494738
ENSMUSG00000038398.8	Upf3a	4.771739569	6.073375958	4.597342573	0.507114291	-293.9842527	4.366410805	4.832208802	-0.465797997	6.106065021	4.484932548	0.518288447	-293.5941206	4.823083812	0.003598453	638.5485422	-292.3503485	1	1	not-adaptive	1	-0.146234926
ENSMUSG00000038400.15	Pmepa1	2.7700906	5.984481454	2.550674975	0.499157604	-218.8143945	3.493426603	2.658562008	0.834864595	7.926109517	1.911012447	0.66938978	-216.3459009	2.898762793	0.001643045	783.1145674	-218.0524289	0.181494851	0.064682556	not-adaptive	0.181494851	0.393996714
ENSMUSG00000038406.17	Scaf1	4.200971871	9.4593039	1.501172725	0.793289117	-251.4871679	4.113556287	4.213868102	-0.100311815	9.519968435	1.491573192	0.798337078	-251.4345131	4.221734131	0.000311486	3961.302758	-252.0774902	0.525724962	0.256794885	not-adaptive	0.525724962	-0.034758973
ENSMUSG00000038412.8	Higd1a	7.617699601	9.303709772	1.125175497	0.789425127	-228.9096219	7.517648319	7.631859433	-0.114211113	9.532833748	1.106962746	0.803046233	-228.8210976	7.616190984	9.48E-11	1.00E+10	-229.7142115	0.409379011	0.181386451	not-adaptive	0.409379011	-0.021753173
ENSMUSG00000038416.15	Cdc16	6.727500357	3.952116429	3.936317342	0.327065308	-271.7796884	6.342549678	6.784828973	-0.442279295	3.970240435	3.808188693	0.337782453	-271.4002025	6.80584146	0.004184457	302.1114792	-267.8808012	1	1	not-adaptive	1	-0.097249535
ENSMUSG00000038417.4	Fig4	4.318277792	5.014408911	6.131917642	0.415651051	-165.4912725	5.521579682	4.192420354	1.329159328	5.879496627	5.224288733	0.489467385	-164.1164786	4.350843748	0.002332488	1227.692546	-166.5940609	0.083945932	0.026012847	not-adaptive	0.083945932	0.397297694
ENSMUSG00000038429.10	Usp5	7.143299813	11.98364867	1.121260584	1.004117092	-252.8772261	7.030046614	7.160302074	-0.130255459	11.95934454	1.110091164	1.01311721	-252.7668493	7.147844376	7.06E-05	16480.93739	-253.1686732	0.669098572	0.370004978	not-adaptive	0.669098572	-0.026486197
ENSMUSG00000038446.8	Cdc40	4.222000601	6.45016419	2.779162683	0.546625399	-176.5791945	3.631604941	4.308001019	-0.676396078	7.236297456	2.532932779	0.59693897	-175.4929177	4.162282048	0.001215088	1314.091143	-177.2817418	0.167156626	0.058562009	not-adaptive	0.167156626	-0.246411321
ENSMUSG00000038451.13	Spsb2	4.864899393	12.81561078	1.530320667	1.080787103	-204.1105339	5.629931521	4.751611901	0.87831962	43.96575027	0.439402129	3.690467736	-201.1227641	4.900836513	0.000280768	5979.022186	-204.1795558	0.047038367	0.013414688	adaptive	0.047038367	0.244700369
ENSMUSG00000038456.9	Dennd2a	3.07118204	8.567260811	3.755619882	0.730378832	-267.9593166	3.756305197	2.954388894	0.801916303	10.55253692	3.088241778	0.88678066	-266.5638906	3.019891954	0.001166341	2433.737476	-268.5308894	0.139876022	0.047319333	not-adaptive	0.139876022	0.346454541
ENSMUSG00000038462.3	Uqcrfs1	6.9050648	2.21515965	5.920418825	0.189680711	-261.8065377	6.344258671	6.989287419	-0.645028747	2.251929143	5.835474948	0.192301385	-261.4397901	6.985480386	0.01763752	63.97158368	-262.3398429	0.406548205	0.179699735	not-adaptive	0.406548205	-0.139693781
ENSMUSG00000038467.15	Chmp4b	3.061528239	9.450057865	2.940034521	0.79307279	-196.4524792	2.969180767	3.074849728	-0.105668961	9.449324002	2.913317769	0.800389949	-196.4315626	3.046024308	2.49E-10	1.00E+10	-196.797434	0.693591974	0.392318846	not-adaptive	0.693591974	-0.050450977
ENSMUSG00000038482.11	Tfdp1	6.464220161	6.652068374	2.425118529	0.56018663	-257.4708887	6.294699712	6.490727478	-0.196027766	6.729263453	2.427569125	0.559031675	-257.3352694	6.603745179	0.001794409	746.8434691	-256.2060401	1	1	not-adaptive	1	-0.044242628
ENSMUSG00000038485.6	Socs7	1.936167245	21309722.42	1.30E-06	1796557.398	-162.25515	1.960517576	1.931560425	0.028957151	18381360.83	1.51E-06	1549675.941	-162.2530397	1.93616724	2.34E-10	1.00E+10	-162.2551502	0.997891738	0.948198662	not-adaptive	0.997891738	0.021467765
ENSMUSG00000038489.8	Polr2l	5.014537934	4.519967015	2.183277667	0.372579953	-235.6079297	5.082176018	5.004381778	0.07779424	4.519411419	2.17631391	0.373780744	-235.5855977	5.114040072	0.002665606	319.7131999	-238.8898806	0.036725537	0.010148936	adaptive	0.036725537	0.022254488
ENSMUSG00000038495.14	Otud7b	2.979892266	10.28656842	2.581958829	0.857091322	-198.8219836	2.670453272	3.015922921	-0.345469649	10.27489654	2.552338623	0.863922762	-198.6115587	2.955342011	0.000928193	2396.201866	-198.6888071	0.925659939	0.694274666	not-adaptive	0.925659939	-0.175514918
ENSMUSG00000038497.7	Tmco3	5.004415401	4.228479072	4.319170878	0.347869698	-226.3262021	5.357494267	4.947203003	0.410291264	4.281030098	4.185022228	0.359160632	-226.0272687	4.899851808	0.006718495	232.2387782	-229.5167716	0.030516035	0.00824714	adaptive	0.030516035	0.114945301
ENSMUSG00000038502.17	Ptov1	5.35813314	18478045.94	1.71E-06	1557827.151	-215.6960774	5.437984256	5.348645878	0.089338378	18477422.66	1.71E-06	1557774.604	-215.6800068	5.358133139	2.66E-10	1.00E+10	-215.6960777	0.984057551	0.85771681	not-adaptive	0.984057551	0.023898285
ENSMUSG00000038503.15	Mesd	5.621458729	9.754247718	1.960465961	0.828195559	-269.9050933	5.21223199	5.683704553	-0.471472563	11.54678761	1.675652029	0.970131117	-268.9997719	5.627326409	9.10E-05	18820.00731	-270.5531773	0.211526414	0.077965485	not-adaptive	0.211526414	-0.124930265
ENSMUSG00000038507.6	Parp12	5.061014993	3.98737061	7.837742263	0.330749136	-308.2013875	4.833628552	5.096635452	-0.2630069	3.960754632	7.715633009	0.336014399	-308.1341925	5.069405708	0.00918881	302.2146454	-311.4176856	0.037497044	0.010388772	adaptive	0.037497044	-0.076438554
ENSMUSG00000038510.12	Rpf2	6.214253996	18478045.67	1.33E-06	1557827.129	-235.3010867	5.988523425	6.249895666	-0.261372241	18478045.96	1.32E-06	1557827.153	-235.0440001	6.214253994	2.07E-10	1.00E+10	-235.3010871	0.773300894	0.47333748	not-adaptive	0.773300894	-0.061631781
ENSMUSG00000038518.15	Jarid2	2.495702127	6.915587092	3.409872094	0.571762091	-117.372248	2.848889538	2.415791884	0.433097654	8.35928067	2.790221467	0.715062567	-117.0827718	2.47838644	2.21E-10	1.00E+10	-117.9688006	0.41228977	0.183127627	not-adaptive	0.41228977	0.23790351
ENSMUSG00000038520.15	Tbc1d17	5.108646966	15.58020369	1.966822858	1.312403603	-198.0810803	5.588741601	5.039717775	0.549023826	18.24335583	1.665170996	1.541483236	-197.4750143	5.111392112	0.000921463	2744.911037	-197.8020342	0.721069392	0.418672036	not-adaptive	0.721069392	0.149180528
ENSMUSG00000038524.13	Fchsd1	3.532888173	30175799.4	1.10E-06	2544030.012	-123.8356988	3.808315749	3.487818206	0.320497543	31872480.43	1.04E-06	2687071.984	-123.6938518	3.532888185	2.81E-10	1.00E+10	-123.8356989	0.867753924	0.594290064	not-adaptive	0.867753924	0.126828253
ENSMUSG00000038525.16	Armc10	3.973171882	19270171.18	1.90E-06	1624609.162	-186.3645949	3.202290298	4.054794638	-0.852504339	21233661.13	1.69E-06	1790144.913	-185.3968333	3.973171843	3.09E-10	1.00E+10	-186.3645949	0.379932524	0.164155441	not-adaptive	0.379932524	-0.34052475
ENSMUSG00000038533.15	Cbfa2t2	4.718676332	3.964957191	6.895693781	0.339447738	-269.7742566	4.311869423	4.779964298	-0.468094876	4.059138743	6.906201825	0.338627063	-269.5462311	4.778289629	0.006472582	369.6215832	-268.1961721	1	1	not-adaptive	1	-0.148686353
ENSMUSG00000038535.17	Zfp280d	3.673805334	5.912256348	5.447311908	0.497994152	-194.0924087	3.462020681	3.703874177	-0.241853496	5.996486597	5.357001808	0.507295312	-194.0285633	3.623817995	0.002434495	1185.309051	-194.8079314	0.458695766	0.211850359	not-adaptive	0.458695766	-0.097420747
ENSMUSG00000038538.17	Ubn2	2.508416679	8.756532685	4.234419425	0.739015182	-303.0770021	2.164376469	2.559878409	-0.395501939	9.095412017	4.072974042	0.768371367	-302.7959621	2.462940987	0.001610605	1969.900449	-302.9695804	0.840617697	0.555681603	not-adaptive	0.840617697	-0.242123824
ENSMUSG00000038539.15	Atf5	3.628202638	3.939905285	4.272045987	0.32203227	-279.0658612	3.343364054	3.671107559	-0.327743505	3.928613928	4.187504521	0.328324408	-278.8731111	3.662739208	0.004900193	280.0235555	-276.8090379	1	1	not-adaptive	1	-0.134914928
ENSMUSG00000038542.14	Pcid2	4.796984784	10.54988414	3.077872512	0.88164727	-273.7069193	5.613811537	4.673019191	0.940792346	18.8378526	1.720006922	1.576643005	-271.5300141	4.806625646	0.000992932	2765.804191	-273.8664395	0.096672586	0.030643022	not-adaptive	0.096672586	0.26462567
ENSMUSG00000038544.14	Inip	4.829950981	8.470393262	4.281445105	0.725350529	-258.4131675	4.860270434	4.825345288	0.034925146	8.488542751	4.281155644	0.725469784	-258.4112077	4.841493367	0.000445721	7422.182895	-259.183236	0.462074861	0.214014978	not-adaptive	0.462074861	0.010404409
ENSMUSG00000038545.13	Cul7	3.579280101	4.63609152	6.003063668	0.382241601	-131.4494429	4.727888222	3.383315606	1.344572616	6.048400595	4.585358694	0.506656371	-129.5464728	3.576158425	0.004150394	609.3802222	-132.5028099	0.052009075	0.015032336	not-adaptive	0.052009075	0.482758165
ENSMUSG00000038546.9	Ranbp9	3.831548779	8.186687719	4.519245043	0.692329923	-192.5158472	3.437632915	3.890637013	-0.453004098	8.325283055	4.415794845	0.706408513	-192.2622628	3.856695585	4.17E-05	81313.92919	-192.9203437	0.517844151	0.251282034	not-adaptive	0.517844151	-0.178590891
ENSMUSG00000038563.14	Efl1	4.902880652	20526962.37	1.45E-06	1730564.42	-200.9812329	4.802832742	4.915518283	-0.112685541	18478045.85	1.61E-06	1557827.144	-200.9542359	4.902880641	2.51E-10	1.00E+10	-200.981233	0.973364094	0.81625345	not-adaptive	0.973364094	-0.033457972
ENSMUSG00000038569.13	Rad9b	2.709538893	32139167.99	1.07E-06	2709550.997	-132.5939812	2.236458284	2.755320887	-0.518862603	31872476.07	1.07E-06	2687071.616	-132.3383918	2.709538873	2.89E-10	1.00E+10	-132.5939813	0.774459799	0.474628898	not-adaptive	0.774459799	-0.301004497
ENSMUSG00000038582.15	Pptc7	2.565117402	5.561655409	5.176360317	0.463887404	-123.6990724	3.50375129	2.447091593	1.056659697	7.425151816	3.986315781	0.619598732	-122.7378811	2.565474222	2.85E-10	1.00E+10	-124.3592755	0.197622958	0.071738437	not-adaptive	0.197622958	0.517832269
ENSMUSG00000038593.18	Tctn1	3.133281277	31782438.6	1.32E-06	2679480.792	-149.7125851	3.181368348	3.127362869	0.054005479	32075907.03	1.31E-06	2704222.609	-149.7096497	3.133281288	3.54E-10	1.00E+10	-149.7125853	0.99706874	0.938923223	not-adaptive	0.99706874	0.024700796
ENSMUSG00000038602.7	Slc35f1	4.818098606	4.177892429	6.901201553	0.35030723	-300.0630838	4.107082185	4.929224132	-0.822141947	4.384156164	6.540301479	0.369739243	-299.2867627	4.828909764	0.007509555	331.0470182	-300.4239123	0.320731914	0.131534559	not-adaptive	0.320731914	-0.263246765
ENSMUSG00000038604.9	Ripor1	4.780633288	3.465147574	3.06773942	0.292810754	-235.4564751	4.51836184	4.820778448	-0.302416609	3.541857005	3.0789781	0.291534325	-235.244631	5.005613693	0.005393345	168.1758031	-236.1868316	0.389769156	0.169834759	not-adaptive	0.389769156	-0.093466319
ENSMUSG00000038607.12	Gng10	6.267039623	13.2883343	1.114651911	1.098745316	-231.887673	6.374305052	6.249742749	0.124562304	13.41518606	1.098662163	1.114085359	-231.7950629	6.262455851	1.27E-10	1.00E+10	-232.1048546	0.733599732	0.431202122	not-adaptive	0.733599732	0.028471256
ENSMUSG00000038611.17	Phrf1	4.828354431	3130837.43	1.21E-05	263953.6902	-292.2240897	4.979882761	4.80970479	0.170177971	3130837.466	1.21E-05	263953.6932	-292.1597259	4.828354433	3.21E-10	1.00E+10	-292.2240899	0.93766365	0.719754604	not-adaptive	0.93766365	0.050163431
ENSMUSG00000038612.16	Mcl1	3.351979592	5.437359949	5.719547871	0.448677883	-287.3616588	2.719390157	3.446456544	-0.727066387	5.729606474	5.449102889	0.470060213	-286.6029725	3.349154575	0.003719849	731.3837647	-289.1510752	0.078229954	0.023978245	not-adaptive	0.078229954	-0.341830672
ENSMUSG00000038615.17	Nfe2l1	5.605826159	4.519759908	5.789361602	0.373983007	-307.1840732	5.948037971	5.554625861	0.393412111	4.610584887	5.732241759	0.377790966	-306.9701243	5.37416483	0.0068295	324.7630065	-308.4700313	0.22315091	0.083274076	not-adaptive	0.22315091	0.098724117
ENSMUSG00000038618.12	Rassf7	5.685408294	7.644134048	2.754056625	0.651522006	-156.0072643	5.664548329	5.688203965	-0.023655637	7.631799987	2.751976089	0.651956391	-156.0062515	5.68174921	0.00233915	737.4953198	-155.4250044	1	1	not-adaptive	1	-0.006012272
ENSMUSG00000038619.12	Ensa	6.066508052	8.204634143	2.353130543	0.689121729	-283.0141743	6.116162403	6.059008244	0.05715416	8.171096299	2.335071552	0.694490772	-283.0025401	6.06180243	0.000763793	2207.262849	-284.0651658	0.345547324	0.144889011	not-adaptive	0.345547324	0.013545047
ENSMUSG00000038628.8	Polr3k	4.959366054	8.119540968	1.971149655	0.686011969	-240.7407049	5.035984087	4.947610059	0.088374028	8.118072788	1.953721878	0.692181944	-240.7093888	4.964108554	1.48E-10	1.00E+10	-242.015226	0.270945604	0.106079704	not-adaptive	0.270945604	0.025541924
ENSMUSG00000038633.5	Degs1	8.914349141	5.859085384	1.164325436	0.486668766	-201.2860045	9.306932073	8.857263809	0.449668263	6.642261607	1.011156031	0.560545372	-199.6921144	8.891701152	0.000922139	626.9828209	-202.0060509	0.098871275	0.031456537	not-adaptive	0.098871275	0.071444588
ENSMUSG00000038644.14	Pold1	5.73332547	13.56924496	1.696826261	1.137022231	-204.4467105	5.247270387	5.802380659	-0.555110272	17.46678017	1.318242593	1.457883208	-203.5703855	5.737524904	1.99E-10	1.00E+10	-204.5704445	0.367857706	0.157286945	not-adaptive	0.367857706	-0.145077813
ENSMUSG00000038646.13	Ramac	4.677059529	5.323260198	3.696904776	0.444458656	-237.6967573	5.142294599	4.601370058	0.540924541	5.736994711	3.521906897	0.467244658	-237.0313151	4.810783211	0.003585904	477.5545069	-240.0062892	0.05104876	0.01471772	not-adaptive	0.05104876	0.160348776
ENSMUSG00000038648.5	Creb3l2	4.969200416	10.72588251	2.146610532	0.898696965	-293.729728	5.521821648	4.89081875	0.631002898	16.18807013	1.425984332	1.358942166	-292.1985364	5.008182009	0.000700734	2767.005246	-293.4067543	0.298729145	0.120067824	not-adaptive	0.298729145	0.17506829
ENSMUSG00000038650.15	Rnh1	7.607427586	12.20000072	1.563251155	1.031148364	-283.085309	7.592532651	7.6096567	-0.017124049	12.33220732	1.575457078	1.023239716	-283.0839672	7.620196927	0.000337038	4834.790967	-282.9086823	1	1	not-adaptive	1	-0.003250162
ENSMUSG00000038658.15	Ric1	2.518011742	6.791790894	2.632154381	0.571109516	-253.6926526	2.283856969	2.550903323	-0.267046354	6.901149402	2.60417318	0.576673339	-253.4838435	2.480526274	0.001864638	802.505678	-252.9605996	1	1	not-adaptive	1	-0.159535921
ENSMUSG00000038664.16	Herc1	3.262642371	8.526572684	2.964385253	0.730433532	-251.7899568	3.096395467	3.288226714	-0.191831246	8.708418557	2.923537821	0.741070064	-251.7000091	3.242187249	0.001360386	1602.328192	-251.6317559	1	1	not-adaptive	1	-0.08672003
ENSMUSG00000038671.15	Arfrp1	5.217914735	13.72774576	2.096319634	1.146383758	-213.4098523	5.228518601	5.216088571	0.012430029	13.73467661	2.096180209	1.146470175	-213.4094587	5.202092699	0.00068605	3492.682621	-213.3426492	1	1	not-adaptive	1	0.003433877
ENSMUSG00000038679.16	Trps1	2.637257115	14.08257622	2.532602513	1.168382912	-240.9979901	2.836324998	2.611458137	0.22486686	14.4754306	2.4583198	1.203614343	-240.9059037	2.609329637	0.000698708	4234.419958	-240.85668	1	1	not-adaptive	1	0.119167275
ENSMUSG00000038683.16	Pak1ip1	6.139906428	7.918603843	1.687987706	0.679007145	-201.1827582	6.349737028	6.111142438	0.23859459	8.299096968	1.616149462	0.710505207	-200.9513118	6.154002581	1.25E-10	1.00E+10	-202.1363934	0.305721239	0.123674125	not-adaptive	0.305721239	0.055254737
ENSMUSG00000038690.15	Atp5j2	8.121586791	6.00390642	1.26451064	0.493766892	-208.015355	8.249487034	8.102289966	0.147197068	6.03407143	1.242126705	0.502632429	-207.8666351	8.152742751	0.001047495	615.3970642	-210.0724085	0.110165286	0.035696458	not-adaptive	0.110165286	0.025974696
ENSMUSG00000038695.13	Josd2	6.249656633	8.527095146	1.592197375	0.727801067	-236.3199673	6.745238999	6.171653672	0.573585326	11.14257846	1.240747342	0.933484066	-234.5337801	6.265773724	0.000746211	1572.29204	-236.6139249	0.124912119	0.041382326	not-adaptive	0.124912119	0.128212456
ENSMUSG00000038696.14	Mapkap1	5.604733332	2.937204395	5.319621727	0.251000971	-245.6185813	5.861867685	5.566951685	0.294916	2.967779303	5.295629549	0.25228677	-245.5186846	5.714840389	0.011970983	115.3840667	-248.4025272	0.055919475	0.016323523	not-adaptive	0.055919475	0.074472841
ENSMUSG00000038697.15	Taf5l	4.446697391	22.32574963	1.265992275	1.880312088	-146.8138628	4.148215201	4.500062137	-0.351846936	24.3165998	1.151109605	2.058536834	-146.560527	4.440276879	0.000250367	9503.826155	-146.7964745	0.789822154	0.492116687	not-adaptive	0.789822154	-0.117454182
ENSMUSG00000038708.10	Golga4	3.625363077	10.95280296	3.248386941	0.909339355	-196.3262363	4.114475477	3.572578919	0.541896558	11.40919514	3.096006823	0.950531965	-195.9747437	3.61360132	3.10E-10	1.00E+10	-196.5319092	0.572830418	0.291142393	not-adaptive	0.572830418	0.203742643
ENSMUSG00000038712.16	Mindy1	5.96011718	5.71048466	5.006302406	0.47310474	-271.4061157	6.231847299	5.919556963	0.312290336	5.761801118	4.887536591	0.484940508	-271.253167	5.933283682	0.00360285	671.7413702	-271.5323658	0.756389542	0.454906621	not-adaptive	0.756389542	0.074170679
ENSMUSG00000038717.8	Atp5l	8.053687194	7.101367753	0.629682412	0.59305666	-163.7556769	8.36590891	8.00709606	0.35881285	8.347623315	0.522196664	0.713141571	-161.8439016	8.073445958	0.000370611	1016.78499	-163.5283379	0.185548994	0.066439206	not-adaptive	0.185548994	0.063243176
ENSMUSG00000038722.17	Bud31	7.727096765	7.573855235	1.530936833	0.640209951	-238.8150967	7.818907629	7.713113304	0.105794324	7.619254518	1.532904089	0.639066313	-238.7531842	7.728194311	1.08E-10	1.00E+10	-240.4121104	0.190343263	0.068531298	not-adaptive	0.190343263	0.01965376
ENSMUSG00000038729.24	Pakap	4.588078878	9.321194361	2.042159485	0.793924553	-283.5747918	4.141354895	4.657656899	-0.516302005	11.10335605	1.723719364	0.941319153	-282.4775766	4.579690279	0.000971423	1656.89171	-282.7151389	0.788547771	0.49063902	not-adaptive	0.788547771	-0.169501529
ENSMUSG00000038732.15	Mboat1	4.954773919	5.153205891	5.788400983	0.416615779	-211.0211043	4.726484768	4.989532453	-0.263047685	5.160144356	5.808677989	0.414349152	-210.9384676	4.904188009	0.004703562	531.061462	-211.6472029	0.492266378	0.233820182	not-adaptive	0.492266378	-0.078137027
ENSMUSG00000038733.14	Wdr26	3.337405388	8.937978578	4.969712903	0.761292962	-308.6741911	3.681515303	3.281347462	0.40016784	9.434921084	4.770983049	0.793884614	-308.4190199	3.341424432	4.05E-10	1.00E+10	-309.3172037	0.407308776	0.180152275	not-adaptive	0.407308776	0.166011329
ENSMUSG00000038736.10	Nudcd1	4.558668379	7.735395259	5.1927297	0.652481567	-272.9589668	4.532142974	4.562256503	-0.030113528	7.742788611	5.206479492	0.650673528	-272.9578098	4.554307774	8.14E-05	45732.48204	-274.2195586	0.283158406	0.112161562	not-adaptive	0.283158406	-0.009554187
ENSMUSG00000038740.9	Mvb12b	3.814427268	15.69541756	1.975353391	1.314240633	-270.8207463	3.697478688	3.833467597	-0.135988909	15.80699154	1.969974995	1.317107072	-270.7681539	3.777035059	0.001031688	2457.077182	-270.3343963	1	1	not-adaptive	1	-0.052108153
ENSMUSG00000038759.15	Nup205	4.246877447	3172908.541	1.00E-05	267500.9148	-248.3899925	4.038043543	4.280440039	-0.242396496	3739682.005	8.46E-06	315284.0999	-248.2193812	4.247291853	0.000881073	2884.508565	-247.3725897	1	1	not-adaptive	1	-0.084102649
ENSMUSG00000038762.15	Abcf1	5.747806782	7.352710496	2.201578218	0.613923827	-265.6769731	5.744479787	5.748296135	-0.003816348	7.373041354	2.208559404	0.611966622	-265.6769183	5.777930856	0.001113273	1238.5605	-265.9333113	0.773837822	0.473935334	not-adaptive	0.773837822	-0.000958137
ENSMUSG00000038766.16	Gabpb2	2.991687888	10065325.16	3.84E-06	848572.6945	-164.7339464	3.006701181	2.989836934	0.016864247	10065364.98	3.84E-06	848576.0514	-164.7335963	2.991687879	3.25E-10	1.00E+10	-164.7339467	0.999649706	0.978881725	not-adaptive	0.999649706	0.008114692
ENSMUSG00000038773.11	Kdm3b	2.809264178	9.895311573	3.266422679	0.832218414	-210.1099754	2.809321886	2.809255413	6.65E-05	9.890307598	3.264718759	0.832653414	-210.1099754	2.893105954	0.001967102	1344.068815	-209.2989464	1	1	not-adaptive	1	3.41E-05
ENSMUSG00000038774.9	Ascc3	4.194210099	13.11820263	3.752184488	1.096392095	-295.5750255	3.882303758	4.238990023	-0.356686265	14.31621283	3.440957197	1.197824417	-295.3831447	4.141756831	0.001849211	2185.812791	-295.1499466	1	1	not-adaptive	1	-0.126807569
ENSMUSG00000038776.13	Ephx1	8.285698791	5.478312114	3.183988501	0.451025289	-280.8167938	7.835202073	8.35422092	-0.519018848	5.779710465	2.946918251	0.488121285	-280.07488	8.049991922	0.003678755	403.2452474	-284.1952018	0.016239288	0.00409626	adaptive	0.016239288	-0.092534812
ENSMUSG00000038780.14	Smurf1	3.78276217	19270171.18	1.64E-06	1624609.162	-194.7129449	4.395620348	3.723453314	0.672167034	19270171.18	1.62E-06	1624609.162	-194.012442	3.782762179	2.66E-10	1.00E+10	-194.7129454	0.496335399	0.236555081	not-adaptive	0.496335399	0.239425517
ENSMUSG00000038784.13	Cnot4	4.484125516	3162753.825	8.29E-06	266644.7072	-292.3220413	4.039522407	4.554494353	-0.514971946	10966881	2.36E-06	924593.5437	-291.174819	4.484125483	2.21E-10	1.00E+10	-292.3220415	0.317517451	0.129837614	not-adaptive	0.317517451	-0.17310616
ENSMUSG00000038803.7	Ost4	8.510675332	5.963880203	1.128219909	0.500085096	-199.4656866	8.807542358	8.466551683	0.340990675	6.459824781	1.049144773	0.537841673	-198.547412	8.532367343	0.000812684	711.0189065	-200.1361335	0.204186483	0.074661475	not-adaptive	0.204186483	0.05696501
ENSMUSG00000038806.7	Sde2	4.229078787	5.851333331	3.317496896	0.486813253	-202.9835516	4.06423244	4.254196081	-0.189963641	5.882541423	3.283164651	0.491959502	-202.9062582	4.263817711	1.91E-10	1.00E+10	-205.4777258	0.076423304	0.023341152	not-adaptive	0.076423304	-0.065903616
ENSMUSG00000038812.16	Trmt112	6.589009607	3142570.488	4.55E-06	264942.8778	-249.475148	6.139909554	6.658101923	-0.518192369	10270025.26	1.36E-06	865836.474	-247.3219938	6.58900959	1.20E-10	1.00E+10	-249.4751481	0.116117308	0.037971271	not-adaptive	0.116117308	-0.116893552
ENSMUSG00000038816.14	Ctnnal1	4.706211414	3.82720359	9.206100411	0.323980888	-183.2331588	4.149671216	4.800866677	-0.65119546	3.962902368	8.8990995	0.336576529	-182.9440236	4.721097624	0.008763317	367.7371771	-184.2652375	0.266811216	0.104044434	not-adaptive	0.266811216	-0.210297837
ENSMUSG00000038827.11	Abitram	4.034035066	17.13669112	1.846849702	1.443134753	-186.1189114	4.942280475	3.901858159	1.040422316	9643969.569	3.20E-06	813050.7346	-184.0285431	4.030570222	2.72E-10	1.00E+10	-186.1674517	0.117783321	0.038612905	not-adaptive	0.117783321	0.341015552
ENSMUSG00000038828.13	Tmem214	5.495557175	7.388674407	3.670874954	0.616813094	-252.3799023	5.764085282	5.461248284	0.302836998	7.713210989	3.497193407	0.64979682	-252.2151203	5.39922296	0.002081992	1101.089735	-252.4891433	0.760314554	0.459117162	not-adaptive	0.760314554	0.077860934
ENSMUSG00000038838.15	Vars2	3.360149808	26036070.54	1.23E-06	2195021.283	-145.5533901	2.592966138	3.463204331	-0.870238194	31873368.56	9.75E-07	2687146.86	-144.4231622	3.360149786	2.70E-10	1.00E+10	-145.5533903	0.322959607	0.132714974	not-adaptive	0.322959607	-0.417504144
ENSMUSG00000038843.18	Gcnt1	4.705168443	23.57005392	1.606076925	2.004290467	-255.0941497	5.125447236	4.636365047	0.489082189	3078063.807	1.24E-05	259505.7084	-254.5127542	4.709534839	3.25E-10	1.00E+10	-255.1095894	0.550551238	0.274590421	not-adaptive	0.550551238	0.144683734
ENSMUSG00000038845.11	Phb	7.325457808	5.316371917	1.126426727	0.427744432	-188.0177741	7.032795908	7.36960818	-0.336812272	5.586864646	1.046001394	0.460390573	-187.1256628	7.364979758	0.000984684	508.5584483	-189.9115187	0.061676277	0.018252908	not-adaptive	0.061676277	-0.067489567
ENSMUSG00000038848.14	Ythdf1	3.615654124	5.862506432	5.680591591	0.489542449	-203.4139827	3.84816079	3.580340811	0.267819979	5.963444294	5.612745193	0.496072454	-203.3284376	3.868839019	0.00399	717.6866756	-203.8680985	0.582945897	0.298849324	not-adaptive	0.582945897	0.104072158
ENSMUSG00000038859.7	Baiap2l1	5.603626443	2.962240098	5.209225738	0.254377757	-274.1381785	4.546581594	5.757503643	-1.210922048	3.349745455	4.781107856	0.277270251	-272.2358292	5.500373211	0.009951146	134.3406768	-273.9509571	0.179940704	0.064012185	not-adaptive	0.179940704	-0.340661175
ENSMUSG00000038861.14	Pi4kb	3.578500891	10.97240187	4.96327533	0.919864889	-242.0212758	3.56106867	3.580490925	-0.019422255	10.99528092	4.988639468	0.915069212	-242.0209368	3.56021985	0.002668468	1660.077049	-241.0820709	1	1	not-adaptive	1	-0.007847154
ENSMUSG00000038866.15	Zcchc2	1.414282888	21199742.05	1.31E-06	1787285.099	-154.9922058	1.027903359	1.491558794	-0.463655435	21203342.35	1.30E-06	1787588.63	-154.4540745	1.414182359	3.39E-05	69030.84181	-154.9917618	0.584097546	0.299734608	not-adaptive	0.584097546	-0.537116215
ENSMUSG00000038871.5	Bpgm	5.468935856	15.15478307	3.809981712	1.261271493	-334.5920268	6.208194197	5.347429397	0.8607648	25.65772638	2.219043922	2.16147476	-333.294129	5.589908924	0.002828108	1608.803812	-332.7772119	1	1	not-adaptive	1	0.215328158
ENSMUSG00000038872.10	Zfhx3	2.458943802	5.72664499	1.637431433	0.467205536	-225.7425154	2.701518252	2.422591703	0.278926549	5.879253653	1.558003098	0.491516267	-225.3263286	2.531118052	0.001256199	630.7125913	-227.2669595	0.143613319	0.048827849	not-adaptive	0.143613319	0.157219152
ENSMUSG00000038876.12	Rnf146	4.956352168	9.577091915	5.431622123	0.814954785	-234.3978203	4.33759076	5.065663455	-0.728072695	12.65245393	4.195916617	1.065548381	-233.7721277	4.960726208	4.71E-10	1.00E+10	-234.7089579	0.391867986	0.171056423	not-adaptive	0.391867986	-0.223857288
ENSMUSG00000038880.13	Mrps34	5.248735994	3.9843173	5.447323638	0.332418685	-218.2162925	4.939920941	5.296225744	-0.356304803	3.966325737	5.352868858	0.337870731	-218.0551616	5.232443276	0.006087022	309.0489032	-218.6922079	0.528852213	0.259000329	not-adaptive	0.528852213	-0.100476663
ENSMUSG00000038886.10	Man2a2	3.872011555	6.871024752	3.117270962	0.570798333	-226.3296497	3.661191347	3.907085545	-0.245894197	7.081477305	3.029482332	0.58849383	-226.1764994	3.874756838	2.00E-10	1.00E+10	-227.8275927	0.191840053	0.069187725	not-adaptive	0.191840053	-0.093779667
ENSMUSG00000038894.7	Irs2	2.8272192	8.032945979	2.014842061	0.683124449	-250.1595594	2.466343161	2.882672234	-0.416329074	8.74853243	1.841489175	0.747411512	-249.4399012	2.852722218	0.00137694	985.6382079	-249.5599907	0.886841086	0.624076902	not-adaptive	0.886841086	-0.225033262
ENSMUSG00000038900.17	Rpl12	7.53454193	4.490605962	1.960401092	0.377058003	-224.8438434	7.291477095	7.571060269	-0.279583174	4.636976609	1.93439366	0.382274569	-224.5210894	7.582238289	0.002377145	321.817155	-227.0590686	0.079025929	0.024259855	not-adaptive	0.079025929	-0.05428425
ENSMUSG00000038902.14	Pogz	3.520043361	31.57034734	0.984116318	2.664607499	-218.9469191	3.975847685	3.447874405	0.52797328	4361787.155	7.08E-06	367725.167	-218.2187562	3.560118892	0.000976139	2579.426498	-218.5741243	0.700915372	0.399199504	not-adaptive	0.700915372	0.205555266
ENSMUSG00000038909.16	Kat7	5.569960787	6.725562139	3.306093847	0.567196253	-256.4456281	4.898151749	5.654128998	-0.75597725	7.607820197	2.918155317	0.642224836	-255.2170364	5.583999552	2.11E-10	1.00E+10	-258.0407992	0.059382077	0.01748002	not-adaptive	0.059382077	-0.207067328
ENSMUSG00000038914.15	Dido1	4.275558393	16.10339154	2.196915704	1.348600753	-282.0997331	4.455653195	4.249470397	0.206182798	16.93712629	2.090002116	1.418362305	-282.0004769	4.276230074	3.03E-10	1.00E+10	-282.18499	0.831509047	0.543535552	not-adaptive	0.831509047	0.068353893
ENSMUSG00000038936.13	Sccpdh	6.787141075	7.043428478	2.005558053	0.580948016	-224.879919	7.091429467	6.739041961	0.352387506	7.442727954	1.874432498	0.622125622	-224.3496351	6.736140147	0.001241615	955.7142519	-225.5278174	0.307837779	0.124772655	not-adaptive	0.307837779	0.073532962
ENSMUSG00000038943.16	Prc1	7.349724457	18478054.22	3.04E-06	1557827.849	-230.5731073	6.513401381	7.467900544	-0.954499163	18478200.49	2.97E-06	1557840.18	-229.4645708	7.349724438	4.73E-10	1.00E+10	-230.5731074	0.330041604	0.136491603	not-adaptive	0.330041604	-0.19729158
ENSMUSG00000038949.8	Cnst	4.142623402	8.532276489	2.922953304	0.729610524	-206.8966464	3.776462567	4.19319897	-0.416736403	8.701443251	2.870885727	0.739712541	-206.5535011	4.153298946	0.000347084	6499.990638	-207.3528619	0.449616275	0.206084478	not-adaptive	0.449616275	-0.151015802
ENSMUSG00000038954.14	Supt3	4.639136022	31872476.07	1.27E-06	2687071.616	-138.1031418	4.915051943	4.591564311	0.323487632	31872476.07	1.26E-06	2687071.616	-137.9716569	4.639136017	3.40E-10	1.00E+10	-138.1031421	0.876792232	0.608086725	not-adaptive	0.876792232	0.098220911
ENSMUSG00000038957.13	Edc3	2.796911904	7.788843163	4.590096898	0.657202784	-197.0906482	3.211604203	2.736726795	0.474877408	7.928681995	4.503560628	0.667432735	-196.8071719	2.848182206	0.001516733	2072.787762	-197.573356	0.464783283	0.215757386	not-adaptive	0.464783283	0.230842687
ENSMUSG00000038965.17	Ube2l3	6.949686709	3078509.231	2.71E-06	259543.2609	-207.7150114	7.15922502	6.917894689	0.241330331	7280589.606	1.14E-06	613809.7822	-206.9216871	6.951504613	2.08E-05	33717.23115	-207.7097293	0.454734231	0.209325624	not-adaptive	0.454734231	0.049470374
ENSMUSG00000038970.7	Lmtk2	2.746559945	18478045.93	1.38E-06	1557827.15	-189.111896	2.785032074	2.742057887	0.042974187	18478200.49	1.38E-06	1557840.18	-189.1076613	2.746559926	2.15E-10	1.00E+10	-189.1118962	0.995773983	0.926672382	not-adaptive	0.995773983	0.022434915
ENSMUSG00000038975.14	Rabggtb	7.684090198	5.018856092	1.642404949	0.412434326	-199.510264	7.649300884	7.688971175	-0.039670291	5.006045673	1.634412454	0.414504828	-199.5029654	7.656214865	0.00126666	576.8080081	-202.8304699	0.035882538	0.009887747	adaptive	0.035882538	-0.007462674
ENSMUSG00000038976.12	Ppp1r9b	1.910646846	60.85938742	0.262568074	5.146618872	-191.5742465	1.723604693	1.938787539	-0.215182846	67.60300569	0.235530406	5.716904609	-191.337383	1.916295542	0.000513266	2513.266772	-191.0762188	1	1	not-adaptive	1	-0.169725783
ENSMUSG00000038991.17	Txndc5	6.782501384	2.577473911	10.23112904	0.208245844	-319.8901696	5.880212487	6.917621923	-1.037409435	2.615219574	9.783221263	0.217659739	-319.2605808	6.963817158	0.028822767	75.6359874	-322.8054246	0.02887313	0.007752875	adaptive	0.02887313	-0.234407877
ENSMUSG00000039000.8	Ube3c	3.976552699	8.878855615	3.344514783	0.74969857	-217.7553053	4.164672147	3.953869929	0.210802219	9.289901814	3.190987976	0.788686022	-217.6828025	3.956911451	0.000432046	6112.575344	-218.2048686	0.593293472	0.306862371	not-adaptive	0.593293472	0.074937517
ENSMUSG00000039001.12	Rps21	8.513704232	4.072701084	1.495954603	0.338437565	-197.160851	8.812996913	8.468444803	0.34455211	4.216517699	1.436470923	0.352417139	-196.5330167	8.535399803	0.002147318	240.598982	-198.6359858	0.12209339	0.040282688	not-adaptive	0.12209339	0.057535651
ENSMUSG00000039016.5	Timm8b	7.493944121	7.740370697	1.230979796	0.650513566	-207.2403649	7.59075911	7.480920024	0.109839086	7.7281237	1.230916788	0.649837007	-207.1682622	7.504713069	2.44E-05	35831.01683	-208.391038	0.294411806	0.11785845	not-adaptive	0.294411806	0.021028461
ENSMUSG00000039018.15	Mtg1	5.494488345	22565995.25	4.45E-07	1902469.765	-108.1642797	5.624463669	5.482193382	0.142270287	22564982.02	4.44E-07	1902384.343	-108.0877116	5.494488351	8.46E-11	1.00E+10	-108.1642798	0.926289721	0.695555905	not-adaptive	0.926289721	0.036962313
ENSMUSG00000039031.16	Arhgap18	4.578860693	4.215845049	4.485729398	0.352487048	-133.6443736	5.122720336	4.483569673	0.639150663	4.509537068	4.19560872	0.378725209	-133.0447073	4.64707587	0.00168575	1133.136583	-135.6153945	0.076482967	0.023362145	not-adaptive	0.076482967	0.192262316
ENSMUSG00000039033.11	Tasp1	4.539738731	8.519727168	4.455706052	0.729903086	-179.7992121	3.372576083	4.678089796	-1.305513713	11.25194882	3.400876873	0.943190373	-178.0382432	4.495947337	0.001825903	1795.858351	-179.5934863	0.211138046	0.077789735	not-adaptive	0.211138046	-0.472068565
ENSMUSG00000039041.15	Adrm1	6.594344364	5.20183088	1.475613979	0.428353886	-210.963483	6.098886098	6.668607326	-0.569721228	5.941171215	1.280456291	0.492736767	-208.9723026	6.600227021	0.001302034	494.8803985	-211.2533097	0.102181252	0.032688609	not-adaptive	0.102181252	-0.128839727
ENSMUSG00000039043.5	Arpin	5.259928296	9.134407842	3.464124609	0.781446632	-287.9536147	4.555590316	5.370834156	-0.81524384	11.66152634	2.732732544	0.989282041	-286.4163812	5.232347977	0.001226734	2247.442399	-288.1760898	0.172094996	0.060653768	not-adaptive	0.172094996	-0.237508162
ENSMUSG00000039046.15	Usp6nl	3.671405861	11.36223974	2.991761105	0.948015445	-241.1706221	3.494817939	3.701254142	-0.206436202	11.30236806	2.967647642	0.954365219	-241.0803432	3.621311014	0.000943247	3034.202704	-241.2591165	0.836295425	0.549871903	not-adaptive	0.836295425	-0.082796899
ENSMUSG00000039047.17	Pigk	6.727681168	7.496515027	2.101865911	0.636932468	-261.4083621	7.092364406	6.671457421	0.420906985	8.019354246	1.979936646	0.674942202	-260.6751068	6.630401611	0.001280763	1044.189345	-260.9178937	0.784438644	0.485908385	not-adaptive	0.784438644	0.088264702
ENSMUSG00000039048.15	Foxred1	4.853868223	5578086.98	7.19E-06	470271.3183	-158.1982257	5.215681307	4.806675212	0.409006095	7046420.053	5.66E-06	594061.5501	-158.0008277	4.8538682	3.38E-10	1.00E+10	-158.1982259	0.820863719	0.529788948	not-adaptive	0.820863719	0.117816396
ENSMUSG00000039050.8	Osbpl2	4.786718363	18477708.51	1.85E-06	1557798.704	-216.2367009	4.587038657	4.813206488	-0.22616783	18477708.51	1.85E-06	1557798.704	-216.134731	4.786718349	2.88E-10	1.00E+10	-216.2367012	0.903056434	0.651558843	not-adaptive	0.903056434	-0.069435251
ENSMUSG00000039065.11	Atpsckmt	5.523097321	9.723969834	2.524268206	0.816066096	-169.953888	4.822038029	5.639060967	-0.817022937	15.72906857	1.567396204	1.314223995	-168.4240985	5.505248357	0.000959242	2162.238357	-169.9063493	0.2271259	0.085110683	not-adaptive	0.2271259	-0.225811912
ENSMUSG00000039067.5	Psmd7	8.570143872	4.934611841	1.021270394	0.404994525	-177.1490604	8.964850938	8.5102478	0.454603138	5.595649903	0.893368079	0.463088652	-175.3344553	8.73999781	0.00119016	349.5854689	-177.6984121	0.094047361	0.029676864	not-adaptive	0.094047361	0.075078454
ENSMUSG00000039068.16	Zzz3	4.63306357	18478045.92	1.65E-06	1557827.149	-255.216689	4.362282831	4.672074355	-0.309791524	18478045.92	1.64E-06	1557827.149	-254.9384531	4.633063553	2.57E-10	1.00E+10	-255.2166893	0.757117972	0.455685072	not-adaptive	0.757117972	-0.098979924
ENSMUSG00000039069.19	Mtg2	5.142279346	7.49072149	4.727986558	0.621299804	-168.2086195	4.832569372	5.182498799	-0.349929427	7.479882311	4.605544295	0.637030631	-168.0826181	5.020869169	0.001710293	1788.174513	-168.5570391	0.62224525	0.330014246	not-adaptive	0.62224525	-0.100857434
ENSMUSG00000039087.17	Rreb1	3.622466225	14.36744898	2.139351353	1.192714564	-197.6951474	4.135634572	3.523665507	0.611969065	25.57240457	1.181557047	2.161901882	-196.796152	3.614993288	2.63E-10	1.00E+10	-197.7826485	0.372880809	0.160130539	not-adaptive	0.372880809	0.231031734
ENSMUSG00000039100.10	Marchf6	3.456231745	5.444596334	5.532653906	0.446235549	-251.9416296	3.459872258	3.455674833	0.004197425	5.446858872	5.535054471	0.446040994	-251.9416054	3.505570947	0.004761915	538.7580806	-253.5035872	0.209720047	0.077148919	not-adaptive	0.209720047	0.001751302
ENSMUSG00000039105.6	Atp6v1g1	8.613307263	8.783507229	0.622958602	0.741306319	-179.6449852	8.456140406	8.636879422	-0.180739015	9.223757325	0.58845737	0.784604645	-179.2055048	8.584337427	0.000196577	2420.541226	-180.3121578	0.330663848	0.136825179	not-adaptive	0.330663848	-0.030510817
ENSMUSG00000039114.16	Nrn1	3.501538989	11367409.35	3.60E-06	958346.635	-191.6040358	2.935794646	3.584330844	-0.648536197	18380551.9	2.20E-06	1549607.741	-190.9618461	3.501538979	3.45E-10	1.00E+10	-191.6040359	0.526139042	0.257086322	not-adaptive	0.526139042	-0.287952751
ENSMUSG00000039116.7	Adgrg6	2.484379572	7.618892722	3.671312972	0.639042176	-119.0480513	1.483501265	2.579331376	-1.095830112	8.762602783	3.099283932	0.748255849	-118.0354132	2.526546863	0.001152969	2121.126229	-119.227301	0.303647514	0.122600926	not-adaptive	0.303647514	-0.797990977
ENSMUSG00000039126.10	Prune2	4.286739362	4.121248108	4.601105426	0.346987927	-247.703922	4.164691218	4.305522093	-0.140830875	4.121488633	4.607509329	0.346276514	-247.6723083	4.306878009	0.006601168	248.1878979	-249.3715294	0.182825873	0.065258023	not-adaptive	0.182825873	-0.047978657
ENSMUSG00000039128.13	Cdc123	7.225303978	12.86486956	1.133028729	1.08221303	-239.757688	6.930338937	7.27052797	-0.340189033	14.54960964	1.003325794	1.218779336	-239.0527622	7.21976575	0.00027663	4464.253383	-239.6691313	0.539901186	0.266875166	not-adaptive	0.539901186	-0.069134222
ENSMUSG00000039130.18	Zc3hc1	5.961761628	7.357043569	3.000495995	0.616691506	-247.5915102	5.50976793	6.030963087	-0.521195157	8.028574979	2.73757749	0.676583376	-246.8814629	5.942032714	0.002371506	759.0174192	-246.4831128	1	1	not-adaptive	1	-0.130396851
ENSMUSG00000039137.18	Whrn	2.359010441	31872476.07	9.66E-07	2687071.616	-127.0146121	2.223416206	2.382798904	-0.159382698	31872481.7	9.65E-07	2687072.091	-126.9729465	2.359010426	2.60E-10	1.00E+10	-127.0146123	0.959190275	0.772832254	not-adaptive	0.959190275	-0.099879166
ENSMUSG00000039148.5	Sart1	4.264875429	21309722.37	1.73E-06	1796557.394	-178.6631319	4.514695672	4.233647898	0.281047774	21199741.9	1.73E-06	1787285.086	-178.5498599	4.264875433	3.10E-10	1.00E+10	-178.663132	0.892907626	0.634098108	not-adaptive	0.892907626	0.092727452
ENSMUSG00000039153.17	Runx2	3.255848728	14.75239738	3.005723713	1.23370149	-254.6117427	3.714464432	3.193986247	0.520478185	17.108646	2.584904105	1.433419432	-254.1827539	3.238700569	0.000333774	11281.88114	-254.6395776	0.633292005	0.339148526	not-adaptive	0.633292005	0.217796111
ENSMUSG00000039156.19	Stim2	4.1501677	6.630167553	4.806305851	0.561810136	-235.8891016	3.162949657	4.255160132	-1.092210475	7.184964152	4.41515577	0.604825192	-234.540997	4.169243722	0.003669148	728.4087549	-235.2912885	0.472228876	0.220581678	not-adaptive	0.472228876	-0.427942832
ENSMUSG00000039157.12	Fam102a	3.849530676	13.77508054	1.902155435	1.14723667	-222.4836289	3.613538955	3.887711813	-0.274172858	13.8635993	1.887800603	1.152249578	-222.2700121	3.850698731	2.25E-10	1.00E+10	-222.5956845	0.722041683	0.419632282	not-adaptive	0.722041683	-0.105508832
ENSMUSG00000039159.16	Ube2h	5.145286562	3.93264896	3.454130016	0.324321868	-263.3984019	4.943074954	5.175893695	-0.232818741	3.934552675	3.411242502	0.328357324	-263.2787565	5.1660394	0.005486828	209.7486222	-265.8342069	0.077657247	0.023775972	not-adaptive	0.077657247	-0.066399204
ENSMUSG00000039163.10	Cmc1	5.223097763	18478200.49	1.23E-06	1557840.18	-184.706716	4.889555515	5.265677625	-0.37612211	18477723.51	1.22E-06	1557799.968	-184.3111722	5.223097756	1.91E-10	1.00E+10	-184.7067161	0.673313685	0.373771366	not-adaptive	0.673313685	-0.106915876
ENSMUSG00000039166.16	Akap7	4.703917249	31860858.9	1.31E-06	2686092.204	-147.5684526	3.918308479	4.802118345	-0.883809866	31860858.9	1.29E-06	2686092.204	-146.7729118	4.703917231	3.53E-10	1.00E+10	-147.5684528	0.451337026	0.207171634	not-adaptive	0.451337026	-0.293439976
ENSMUSG00000039168.15	Dap	8.946567264	5.870315995	1.20767745	0.490264235	-203.7428218	9.045961962	8.93165958	0.114302382	5.911889835	1.200882135	0.492964151	-203.6500855	8.912229966	0.000892021	673.4980255	-203.6658463	0.984362724	0.859081584	not-adaptive	0.984362724	0.018345664
ENSMUSG00000039176.17	Polg	4.483411836	17.22266821	2.036482536	1.455185213	-224.7623776	4.353167826	4.503088798	-0.149920972	17.10134842	2.060108933	1.436855493	-224.7178145	4.484423584	3.02E-10	1.00E+10	-224.7952606	0.925476833	0.693903212	not-adaptive	0.925476833	-0.048849286
ENSMUSG00000039178.9	Tbc1d19	5.476790282	3108247.127	8.09E-06	262050.4305	-247.6619519	6.325872168	5.349427999	0.976444169	18478045.94	1.29E-06	1557827.151	-244.0493632	5.485550977	0.000160764	13060.9901	-247.6386034	0.027619309	0.007378318	adaptive	0.027619309	0.241879767
ENSMUSG00000039182.6	AW209491	5.14915943	7.778623426	3.723389233	0.656331424	-171.572537	6.204932495	5.019632497	1.185299998	10.75192512	2.663723199	0.91245297	-169.7345122	5.16487655	0.002709649	874.5474839	-170.8523667	0.326980597	0.134854764	not-adaptive	0.326980597	0.305833771
ENSMUSG00000039183.6	Nubp2	6.663567634	9.042065461	2.481423281	0.768770184	-230.3516863	6.437589368	6.695977969	-0.258388601	9.157559335	2.440787705	0.780528391	-230.1739295	6.661188503	2.04E-10	1.00E+10	-230.8339992	0.516815335	0.250567051	not-adaptive	0.516815335	-0.056774226
ENSMUSG00000039191.12	Rbpj	3.818492597	9.071106285	3.042580696	0.772782461	-262.613362	3.367570825	3.874468109	-0.506897285	9.510076488	2.961170888	0.790755698	-262.0886578	3.722678721	0.001345066	1738.31852	-261.6424484	1	1	not-adaptive	1	-0.202289982
ENSMUSG00000039195.4	1110008P14Rik	5.664409149	5.482519569	3.675104715	0.452230731	-236.4538452	5.530915141	5.683596438	-0.152681297	5.485809199	3.658390383	0.454183142	-236.4065908	5.592734402	0.002962662	586.8581728	-238.1784593	0.17001501	0.059770651	not-adaptive	0.17001501	-0.039285913
ENSMUSG00000039197.10	Adk	7.348758048	5.634521065	2.608938141	0.467164384	-250.9367532	7.645436532	7.30589899	0.339537542	5.757894562	2.522900571	0.483056519	-250.5771474	7.429332393	0.002092331	574.3437491	-248.8348184	1	1	not-adaptive	1	0.06553707
ENSMUSG00000039201.10	Tbc1d25	3.793133349	4.678023591	5.85918456	0.389304188	-98.65256971	3.19737115	3.868908458	-0.671537308	4.96273673	5.646879451	0.405527928	-98.35592284	3.834115017	0.003820062	652.7654622	-99.06759678	0.490821904	0.232853144	not-adaptive	0.490821904	-0.275040372
ENSMUSG00000039202.12	Abhd2	5.35248748	5.175401919	2.874386156	0.422177159	-267.4494603	5.277768255	5.363696578	-0.085928324	5.17004638	2.871536804	0.422476114	-267.42782	5.376499933	0.00204165	625.4676891	-268.9765238	0.212523276	0.078417078	not-adaptive	0.212523276	-0.023299623
ENSMUSG00000039205.16	Ciz1	5.158406456	18478045.95	1.18E-06	1557827.152	-191.483351	5.292681684	5.146558641	0.146123043	18478045.95	1.18E-06	1557827.152	-191.4354651	5.158406461	1.84E-10	1.00E+10	-191.4833512	0.953242377	0.756963447	not-adaptive	0.953242377	0.040390824
ENSMUSG00000039206.13	Daglb	3.580697024	16.94445576	1.423487267	1.42953702	-142.7286533	2.794357267	3.683332585	-0.888975317	3960127.684	5.98E-06	333864.115	-141.1998002	3.583322848	2.08E-10	1.00E+10	-142.749114	0.212393658	0.078358321	not-adaptive	0.212393658	-0.398495185
ENSMUSG00000039208.15	Metrnl	5.169961851	29.85924449	1.270431664	2.511062496	-152.1719522	4.993543759	5.187824131	-0.194280372	27.06112323	1.398320191	2.275989872	-152.1352388	5.211316465	0.001399264	2173.795396	-151.8760751	1	1	not-adaptive	1	-0.055065559
ENSMUSG00000039218.17	Srrm2	6.973742622	4.739774514	1.326994072	0.389539497	-196.5843719	6.968076595	6.974592221	-0.006515625	4.735876519	1.326101646	0.389794525	-196.58411	7.109102701	0.001638747	319.1744872	-197.649763	0.344502793	0.144317733	not-adaptive	0.344502793	-0.001348388
ENSMUSG00000039219.18	Arid4b	4.768920071	6.203081949	4.113296079	0.528803456	-290.0939766	4.792480424	4.765226435	0.027253988	6.212278316	4.116113679	0.528464168	-290.0924505	4.772348147	0.000338672	7225.285865	-292.3621073	0.103347637	0.03312487	not-adaptive	0.103347637	0.008227769
ENSMUSG00000039220.16	Ppp1r10	3.940455517	3078509.231	6.48E-06	259543.2609	-224.9998003	4.181008108	3.905503432	0.275504676	3131799.385	6.34E-06	264034.7792	-224.6641637	3.940455534	1.68E-10	1.00E+10	-224.9998003	0.714882843	0.41260806	not-adaptive	0.714882843	0.098342313
ENSMUSG00000039221.10	Rpl22l1	8.020634593	14.93886494	1.366425748	1.243594953	-281.5886119	8.079446892	8.011595281	0.067851611	15.14875755	1.352481465	1.25677466	-281.5670589	8.017728784	1.74E-10	1.00E+10	-281.7400389	0.84115444	0.556409037	not-adaptive	0.84115444	0.012166988
ENSMUSG00000039230.14	Tbcd	5.075223469	6.361888474	5.614411093	0.530200563	-268.3183544	5.806088396	4.984214246	0.821874149	6.783670645	5.193971943	0.572188569	-267.5018378	5.024738342	0.001440302	2269.439196	-270.3820251	0.056124252	0.016391578	not-adaptive	0.056124252	0.220200453
ENSMUSG00000039232.12	Stx11	4.329133526	2.630929423	5.078116935	0.216593293	-121.6078973	4.15569418	4.354955387	-0.199261207	2.646151238	5.076946965	0.216724848	-121.5705045	4.298205459	0.010569132	111.3176911	-123.0389336	0.230286955	0.086578983	not-adaptive	0.230286955	-0.06756845
ENSMUSG00000039233.12	Tbce	5.632545844	5.988782078	3.706300869	0.496959798	-180.3705635	6.015771174	5.574176603	0.441594571	6.509907474	3.374803992	0.551199649	-180.0344853	5.474535378	0.002885787	621.6881871	-178.7311488	1	1	not-adaptive	1	0.10999098
ENSMUSG00000039234.11	Sec24d	5.078136569	8.181005298	2.507144463	0.69190401	-228.3304782	5.095862805	5.075594558	0.020268246	8.188514874	2.506852386	0.692015991	-228.3293545	5.085955303	1.89E-10	1.00E+10	-229.3292482	0.367918559	0.157321277	not-adaptive	0.367918559	0.005749606
ENSMUSG00000039236.18	Isg20	5.537266889	3.958970466	4.83469486	0.336986475	-175.3253408	5.937193774	5.492425166	0.444768608	4.280320515	4.593100023	0.360016615	-175.1083512	5.587856051	0.003476708	521.953005	-176.7841279	0.187162743	0.06714162	not-adaptive	0.187162743	0.112337891
ENSMUSG00000039239.14	Tgfb2	4.705308241	16.23307737	2.147467518	1.365202654	-279.3481011	5.395302017	4.587834271	0.807467747	3108247.127	1.11E-05	262050.4305	-277.3920882	4.714568621	0.000944985	3052.34078	-279.0416983	0.192124789	0.069312774	not-adaptive	0.192124789	0.233890444
ENSMUSG00000039242.10	B3galnt2	4.899672017	3.98348393	6.217501734	0.332193642	-203.8279905	5.529604808	4.803214903	0.726389905	4.212843026	5.898939723	0.351391108	-203.2396461	4.895919038	0.006363642	345.2854348	-204.9441558	0.181861531	0.064840967	not-adaptive	0.181861531	0.203176019
ENSMUSG00000039244.10	E130309D02Rik	4.333345947	13.29407609	1.826209674	1.101937689	-189.1353862	4.640351824	4.310762271	0.329589553	13.6690595	1.753849535	1.146103579	-188.9752352	4.344940779	4.71E-05	44011.21683	-189.2099944	0.790761233	0.493208799	not-adaptive	0.790761233	0.106291189
ENSMUSG00000039253.7	Fn3krp	2.50745932	3078509.231	9.85E-06	259543.2609	-270.0219521	2.295753748	2.532268566	-0.236514818	3078509.231	9.83E-06	259543.2609	-269.8749084	2.50745934	2.56E-10	1.00E+10	-270.0219523	0.863256041	0.587612745	not-adaptive	0.863256041	-0.141462521
ENSMUSG00000039262.16	Prrc2b	4.643956439	10.05381586	1.687098135	0.848347628	-270.9697024	4.846831947	4.613554201	0.233277746	10.45810012	1.62748885	0.87936631	-270.7137419	4.652987279	6.54E-05	23050.56227	-271.6595894	0.388350319	0.169010874	not-adaptive	0.388350319	0.071163455
ENSMUSG00000039263.16	Npepl1	4.469178774	8.46878395	3.903527364	0.720160664	-238.2794046	4.155650483	4.513380805	-0.357730322	8.204908336	4.013754041	0.695450225	-238.0810487	4.422135299	0.000660407	4483.015893	-238.8003553	0.487089909	0.230363902	not-adaptive	0.487089909	-0.119134188
ENSMUSG00000039270.9	Megf9	4.420717779	3.302551585	6.044918013	0.28190411	-278.6912209	4.603599188	4.393848957	0.209750231	3.319766131	6.000546944	0.284253754	-278.6430277	4.745479153	0.015491992	113.5325257	-283.6672992	0.006576376	0.001524685	adaptive	0.006576376	0.067276954
ENSMUSG00000039275.9	Foxk2	3.380379348	12.62267877	2.551320058	1.058045507	-222.2373586	3.655233466	3.338203518	0.317029948	13.34622323	2.403229162	1.123071659	-222.031625	3.403484267	0.000969308	2763.217189	-221.9779206	1	1	not-adaptive	1	0.130891643
ENSMUSG00000039285.12	Azi2	5.489516588	3.38313299	6.107832227	0.280737542	-264.993207	4.760676485	5.600782064	-0.840105579	3.548764908	5.883458904	0.291105281	-264.1768177	5.310951505	0.011304518	154.4610507	-266.4877926	0.099164535	0.03156534	not-adaptive	0.099164535	-0.234461699
ENSMUSG00000039286.12	Fndc3b	3.935255302	9.193850763	2.550829763	0.773860447	-280.6457755	4.210116389	3.892442158	0.317674231	9.84001731	2.377608643	0.832073444	-280.3229585	3.944336231	2.11E-10	1.00E+10	-281.5034316	0.307133398	0.12440671	not-adaptive	0.307133398	0.113184516
ENSMUSG00000039294.14	Cybc1	6.240877254	8.506504883	1.776992781	0.727675831	-172.3675547	6.367711622	6.22119819	0.146513432	8.800712649	1.730931359	0.748633963	-172.2922632	6.243314403	5.18E-05	26832.84223	-172.9012638	0.543894186	0.269753289	not-adaptive	0.543894186	0.033582534
ENSMUSG00000039298.16	Cdk5rap2	3.678994711	6.326990937	4.343151573	0.536456565	-261.3604014	3.107950779	3.76969232	-0.661741542	7.045476683	4.018597547	0.58090318	-260.5535869	3.60181892	0.002469287	979.559209	-262.3024163	0.17397748	0.061455649	not-adaptive	0.17397748	-0.278483121
ENSMUSG00000039318.12	Rab3gap2	4.612533395	7.644429181	3.207140704	0.651560467	-257.5141313	4.233640372	4.665835076	-0.432194704	8.012823529	3.085567024	0.676612346	-257.0907424	4.625667561	0.000370116	6101.102439	-258.7856093	0.183623661	0.065603537	not-adaptive	0.183623661	-0.140236589
ENSMUSG00000039347.7	Atp6v0e2	7.532793929	8.034225117	2.57945289	0.680220971	-289.7486602	7.935393185	7.471141283	0.464251902	8.787476462	2.371217706	0.740259651	-289.0283816	7.530530612	9.32E-05	20467.8473	-291.3589909	0.09723649	0.030851291	not-adaptive	0.09723649	0.086973064
ENSMUSG00000039356.15	Exosc2	5.149628473	2515355.639	1.33E-05	212058.3783	-236.4789288	5.307589505	5.127484403	0.180105103	4361159.987	7.68E-06	367672.2939	-236.4033762	5.149628479	2.83E-10	1.00E+10	-236.4789289	0.927230906	0.697481316	not-adaptive	0.927230906	0.049805597
ENSMUSG00000039361.11	Picalm	5.637152946	10.71640698	1.769669154	0.898877459	-279.3903651	5.800670665	5.613539929	0.187130736	11.08868621	1.707318485	0.93247249	-279.2428467	5.636419352	0.000476181	3397.806223	-279.6031034	0.69749724	0.395975542	not-adaptive	0.69749724	0.047308883
ENSMUSG00000039367.11	Sec24c	6.386829086	6.333446174	2.227540814	0.538395712	-258.9002528	6.908589321	6.307001888	0.601587433	7.312580764	1.96221798	0.611328163	-257.4297709	6.44306264	0.001503499	806.4179314	-258.6723519	0.288638268	0.114924508	not-adaptive	0.288638268	0.131436789
ENSMUSG00000039396.11	Neil3	5.857604299	9.570768564	3.436802438	0.810131046	-158.7248315	6.351666676	5.796740256	0.554926421	10.56231513	3.179863042	0.875653831	-158.386964	5.87328894	0.001121542	2517.24268	-158.7134927	0.721423657	0.419021683	not-adaptive	0.721423657	0.131893363
ENSMUSG00000039405.7	Prss23	10.23838539	3.55593749	5.62407959	0.296245877	-296.6715247	10.85626549	10.14624241	0.710023081	3.731829716	5.439837947	0.306501195	-296.0081666	10.47936323	0.011497566	146.1150083	-298.80583	0.060952321	0.018008453	not-adaptive	0.060952321	0.097582373
ENSMUSG00000039414.10	Heatr5b	3.458190068	15.26566056	2.247048286	1.275811984	-217.2898924	3.534797969	3.446779608	0.088018361	15.07301232	2.281782908	1.255229625	-217.275336	3.429891898	0.000385375	7491.9493	-217.2613361	1	1	not-adaptive	1	0.036378707
ENSMUSG00000039427.14	Alg1	5.266580946	6.777010746	4.185081237	0.565666944	-208.9370604	4.450982759	5.364209971	-0.913227213	7.645919755	3.688255921	0.640119014	-207.8204695	5.274798327	0.002542876	946.2621976	-209.1978366	0.252241793	0.096966924	not-adaptive	0.252241793	-0.269241797
ENSMUSG00000039428.11	Tmem135	4.296874997	6.2497489	4.027666379	0.528198568	-201.9315718	3.507150887	4.385108096	-0.877957209	7.311074793	3.499371081	0.610720556	-200.8847891	4.284530437	0.000295101	8153.60029	-203.2812849	0.091036407	0.028575755	not-adaptive	0.091036407	-0.322312906
ENSMUSG00000039450.11	Dcxr	5.491729131	7.013354162	3.447672363	0.581150129	-127.2112949	4.921683153	5.58882564	-0.667142488	7.959872843	3.012566917	0.664617491	-126.4737884	5.499023662	0.001078926	1966.760058	-127.4892394	0.362239029	0.154129112	not-adaptive	0.362239029	-0.183393383
ENSMUSG00000039452.6	Snx22	1.071879596	14.36752491	0.193038374	1.180774028	-110.8748587	1.19475681	1.052260268	0.142496541	17.58020278	0.153892258	1.480763385	-110.1547067	1.071452982	2.35E-11	1.00E+10	-111.0359252	0.414277802	0.184320833	not-adaptive	0.414277802	0.183225402
ENSMUSG00000039456.10	Morc3	5.558207364	5.990307737	4.978773655	0.496989182	-293.0552054	5.221278928	5.609356405	-0.388077477	6.057935909	4.818910183	0.513539726	-292.8040526	5.438855379	0.003609595	701.8531375	-293.7254864	0.397948043	0.174615212	not-adaptive	0.397948043	-0.10343202
ENSMUSG00000039458.15	Mtmr12	4.145306083	10.9684189	2.793477479	0.912017971	-177.5442488	3.958504877	4.17057377	-0.212068893	11.48632237	2.651888015	0.963032952	-177.4731064	4.1046687	0.000975134	2620.384363	-177.47229	1	1	not-adaptive	1	-0.075290248
ENSMUSG00000039461.12	Tcta	5.937229548	19270171.18	1.36E-06	1624609.162	-174.2095517	5.679188872	5.974092502	-0.29490363	19270452.03	1.35E-06	1624632.839	-174.002195	5.937229544	2.21E-10	1.00E+10	-174.2095521	0.812729403	0.519586448	not-adaptive	0.812729403	-0.073034684
ENSMUSG00000039463.14	Slc9a8	4.096501842	18478045.97	2.70E-06	1557827.153	-273.6460476	3.989793834	4.11284451	-0.123050677	18478047.6	2.70E-06	1557827.291	-273.6195417	4.096501825	4.21E-10	1.00E+10	-273.6460479	0.97384199	0.817901948	not-adaptive	0.97384199	-0.043822331
ENSMUSG00000039470.15	Zdhhc2	4.141045576	11.71278401	4.263450218	0.996067689	-274.4632509	4.889768053	4.011951226	0.877816827	54.48760162	0.940737017	4.584760055	-273.1460738	4.157680906	4.43E-10	1.00E+10	-274.6960347	0.212256256	0.078296047	not-adaptive	0.212256256	0.285461965
ENSMUSG00000039473.8	Ubn1	3.79376982	18478045.94	2.30E-06	1557827.151	-279.8494577	3.241488907	3.872667093	-0.631178185	18477944.88	2.28E-06	1557818.631	-279.018563	3.765034884	0.000523293	6726.477687	-279.6633317	0.524783941	0.256133241	not-adaptive	0.524783941	-0.256670852
ENSMUSG00000039474.13	Wfs1	3.968777376	7.566730082	3.663306746	0.634440053	-177.007616	3.103816099	4.071438756	-0.967622657	7.811440143	3.474078833	0.654306704	-175.7611912	3.914259232	0.002368997	946.1005447	-175.7182482	1	1	not-adaptive	1	-0.39149562
ENSMUSG00000039477.16	Tnrc18	3.148619175	8.602336339	3.42347536	0.728752784	-290.0015663	2.961760923	3.17941744	-0.217656516	8.669771158	3.370341965	0.740016467	-289.8881152	3.193102135	0.001440682	1765.085698	-290.4306669	0.581263144	0.297558686	not-adaptive	0.581263144	-0.102307257
ENSMUSG00000039478.15	Micu3	3.502671755	5.946275902	3.347389033	0.493952175	-204.2467714	3.496518955	3.503380663	-0.006861708	5.935457565	3.345019336	0.494247312	-204.2466905	3.524321091	0.001757238	984.3301134	-204.6677587	0.656345388	0.358786517	not-adaptive	0.656345388	-0.002828428
ENSMUSG00000039483.10	Asb6	4.822006849	30.47218808	0.739288993	2.547911401	-179.0872977	5.061606182	4.790877838	0.270728344	1530136.048	1.46E-05	129000.8408	-178.8848673	4.82241901	1.90E-10	1.00E+10	-179.0902259	0.814355252	0.521605726	not-adaptive	0.814355252	0.079305236
ENSMUSG00000039497.8	Dse	3.676682455	8.334624399	5.787650689	0.711430808	-252.8362103	4.08259565	3.610160305	0.472435345	8.642651006	5.646821473	0.728222456	-252.564579	3.681945351	0.002541331	1644.361077	-252.853789	0.748854913	0.44693228	not-adaptive	0.748854913	0.177423787
ENSMUSG00000039501.14	Znfx1	4.857719697	4.582630663	5.266855029	0.380721441	-249.7238755	4.428121437	4.923335181	-0.495213744	4.695627528	5.123168669	0.391494427	-249.3726682	4.771371513	0.005262494	384.9276713	-249.2518389	1	1	not-adaptive	1	-0.152941175
ENSMUSG00000039509.8	Nup133	3.152609103	18478045.94	1.88E-06	1557827.151	-217.1054299	2.830093681	3.20692749	-0.37683381	18478045.95	1.87E-06	1557827.152	-216.7722411	3.152609104	2.93E-10	1.00E+10	-217.10543	0.716634799	0.414317318	not-adaptive	0.716634799	-0.180341925
ENSMUSG00000039515.11	Ptpa	6.391274798	3078509.231	5.10E-06	259543.2609	-258.7497885	6.067698658	6.440710042	-0.373011384	3142570.488	4.93E-06	264942.8778	-257.7398234	6.391274792	1.32E-10	1.00E+10	-258.7497886	0.36423166	0.15524626	not-adaptive	0.36423166	-0.086070305
ENSMUSG00000039519.6	Cyp7b1	5.15493027	10065365.09	3.34E-06	848576.0607	-155.2370265	3.78591807	5.265931259	-1.480013189	22564894.24	1.41E-06	1902376.943	-153.0356222	5.142688366	0.000303198	9226.175455	-155.217103	0.112874258	0.036728398	not-adaptive	0.112874258	-0.476045498
ENSMUSG00000039523.16	Cep104	3.628549026	7.634671672	4.374721276	0.645663621	-249.2426731	3.569358365	3.637612565	-0.068254201	7.614995312	4.379897235	0.644650392	-249.2350699	3.633874443	0.002544623	1100.249911	-248.4305157	1	1	not-adaptive	1	-0.027327137
ENSMUSG00000039530.17	Tusc3	6.0563152	3.172766357	6.522871136	0.268042388	-279.7737471	5.251217751	6.181446378	-0.930228627	3.306745307	6.191472617	0.282060608	-278.8503161	6.068397519	0.012913977	135.8543346	-280.1840637	0.263487947	0.102417088	not-adaptive	0.263487947	-0.235292429
ENSMUSG00000039531.8	Zup1	4.139610655	3096544.949	1.99E-05	261061.6112	-222.101043	3.274864009	4.247703986	-0.972839976	19270171.18	3.14E-06	1624609.162	-221.2034749	4.03883914	0.001588784	3156.291218	-221.9436364	0.477036904	0.223724017	not-adaptive	0.477036904	-0.375248232
ENSMUSG00000039536.16	Stau1	5.655698782	7.176200838	3.157671764	0.596387933	-291.5523035	5.476259304	5.682573411	-0.206314107	7.187177715	3.110909554	0.60512651	-291.4384851	5.586005093	0.001646423	1167.784495	-291.8165983	0.685152988	0.384512094	not-adaptive	0.685152988	-0.053353656
ENSMUSG00000039542.16	Ncam1	5.800746605	5.907214277	4.176529089	0.498087864	-296.3732523	6.643714239	5.676223619	0.96749062	7.257559387	3.503875639	0.594177055	-294.2760396	5.980043393	0.003235761	640.5947659	-295.2528739	0.376501103	0.162192071	not-adaptive	0.376501103	0.227058595
ENSMUSG00000039568.6	Ubald1	4.680591765	18.33599596	1.625053166	1.528003217	-297.3710329	4.400056498	4.723649394	-0.323592896	19.43752094	1.524121224	1.625041422	-297.0270601	4.682370447	2.53E-10	1.00E+10	-297.4311568	0.667579505	0.368654861	not-adaptive	0.667579505	-0.102379838
ENSMUSG00000039585.15	Myo9a	2.74336695	6.107781007	4.802382874	0.5181199	-245.2197538	2.403299966	2.793775	-0.390475034	6.185450102	4.759926223	0.521685847	-244.9892893	2.718633422	0.002410993	1093.197538	-246.4607443	0.229591184	0.086255209	not-adaptive	0.229591184	-0.217199108
ENSMUSG00000039599.16	Fam149b	3.666540537	19270171.18	1.50E-06	1624609.162	-188.4189879	3.198210594	3.723780863	-0.525570269	19270171.18	1.49E-06	1624609.162	-187.8617625	3.66654055	2.44E-10	1.00E+10	-188.4189883	0.572795941	0.291116335	not-adaptive	0.572795941	-0.219503236
ENSMUSG00000039607.17	Rbms3	4.393433572	7.636069704	3.037336871	0.64098751	-291.8249849	4.668761028	4.351117459	0.317643569	7.808359046	2.9518363	0.6591736	-291.5400154	4.382121564	0.001239926	1625.484163	-292.7420376	0.300585757	0.121022008	not-adaptive	0.300585757	0.101653783
ENSMUSG00000039615.9	Stub1	7.574085814	2.66575844	3.258102791	0.220501232	-233.229027	6.939339946	7.669820666	-0.73048072	2.779260299	3.079387089	0.233104722	-232.2051699	7.729436342	0.005113103	139.2996754	-228.8668977	1	1	not-adaptive	1	-0.144394402
ENSMUSG00000039616.10	Mocos	4.049283429	9.076641682	5.073335453	0.762372031	-191.3881792	4.034865409	4.051271485	-0.016406077	9.000703544	5.017060313	0.771041364	-191.3879364	4.080399618	4.14E-10	1.00E+10	-191.6607089	0.761265916	0.460143696	not-adaptive	0.761265916	-0.005854216
ENSMUSG00000039617.8	Gm7488	3.23035405	3739987.668	2.95E-06	315309.8579	-214.230615	3.332860941	3.216885992	0.115974949	3529700.435	3.12E-06	297581.7979	-214.1153622	3.230354064	9.29E-11	1.00E+10	-214.2306153	0.891140561	0.631148732	not-adaptive	0.891140561	0.051096317
ENSMUSG00000039621.13	Prex1	3.25920357	9.946685708	3.59374724	0.841331083	-187.852398	3.967464662	3.126759303	0.840705358	16.69232498	2.175961734	1.398741228	-186.6510027	3.259680614	3.20E-10	1.00E+10	-188.1173972	0.230755983	0.086797431	not-adaptive	0.230755983	0.343549208
ENSMUSG00000039623.13	Ap5z1	4.098451866	23322169	1.71E-06	1966210.59	-153.8865383	4.201530968	4.07517594	0.126355029	22785647.33	1.75E-06	1920978.471	-153.8593895	4.098451845	3.36E-10	1.00E+10	-153.8865385	0.973216184	0.815746281	not-adaptive	0.973216184	0.044052771
ENSMUSG00000039630.10	Hnrnpu	5.095955443	3.248817166	7.599555384	0.274117596	-314.9959129	4.620678676	5.167385528	-0.546706851	3.324805623	7.575455129	0.274879742	-314.7254513	5.085239121	0.019132919	110.9742942	-318.912631	0.015189062	0.003805517	adaptive	0.015189062	-0.161329757
ENSMUSG00000039637.15	Coro7	4.04873928	5.489416162	4.235705759	0.452254807	-219.1279525	4.156211406	4.030787126	0.125424281	5.474285097	4.218254648	0.453953824	-219.099392	4.18609837	0.003694579	539.0183467	-220.7500201	0.191929323	0.069226924	not-adaptive	0.191929323	0.044207446
ENSMUSG00000039640.7	Mrpl12	6.924629144	4.839831015	1.966973897	0.396247266	-216.2264211	5.959491709	7.069174573	-1.109682865	8.701291072	1.061743404	0.735198784	-209.5431325	6.866965607	0.002015096	391.4134958	-216.320089	0.001139738	0.000231808	adaptive	0.001139738	-0.246352483
ENSMUSG00000039646.5	Vasn	4.606465575	21.52753127	1.437847934	1.813068357	-190.4228209	4.540793115	4.61556984	-0.074776725	20.57082895	1.515230308	1.717958482	-190.4122466	4.606336262	2.64E-10	1.00E+10	-190.4345458	0.977947618	0.832744325	not-adaptive	0.977947618	-0.023564467
ENSMUSG00000039660.16	Spout1	4.820125364	18457750.48	1.95E-06	1556116.107	-175.606606	4.756316127	4.827303903	-0.070987776	21309722.42	1.69E-06	1796557.398	-175.5998768	4.820125366	3.03E-10	1.00E+10	-175.6066063	0.993293052	0.907642018	not-adaptive	0.993293052	-0.021373048
ENSMUSG00000039662.16	Icmt	3.819672853	7.034140349	5.258189763	0.589753673	-191.1161351	5.337865644	3.647065122	1.690800522	9.583655828	3.782174715	0.801099427	-188.1700772	3.960704588	0.003170191	981.3760913	-190.833898	0.069681475	0.02098977	not-adaptive	0.069681475	0.549527032
ENSMUSG00000039671.18	Zmynd8	4.688901619	7.308976215	3.035633782	0.612696355	-288.5422725	5.037722848	4.634979725	0.402743123	7.757697076	2.850164376	0.653715385	-288.0785455	4.726647584	0.001283681	1489.937368	-288.7404717	0.515856759	0.249901852	not-adaptive	0.515856759	0.120208726
ENSMUSG00000039678.12	Tbc1d13	3.46011942	19270171.18	1.75E-06	1624609.162	-184.5353392	2.862867555	3.563348137	-0.700480583	19270171.18	1.72E-06	1624609.162	-183.496249	3.460119396	2.85E-10	1.00E+10	-184.5353393	0.353776357	0.149418177	not-adaptive	0.353776357	-0.315772513
ENSMUSG00000039680.10	Mrps6	7.615591049	6.434137906	2.112670971	0.540232072	-236.3828502	7.703146541	7.602446605	0.100699936	6.46532718	2.118172222	0.538627918	-236.3437483	7.598668956	0.001577705	727.7068824	-236.4152271	0.931016058	0.705358374	not-adaptive	0.931016058	0.018984092
ENSMUSG00000039682.12	Lap3	6.050724971	3108247.127	7.03E-06	262050.4305	-231.1059285	5.685182835	6.089998093	-0.404815257	3163956.568	6.86E-06	266745.865	-230.5820283	6.050724966	1.84E-10	1.00E+10	-231.1059285	0.592206289	0.306014199	not-adaptive	0.592206289	-0.099235029
ENSMUSG00000039684.9	Gm5422	1.571720492	5.448579062	0.712897966	0.447149394	-151.0430624	1.38421173	1.600851307	-0.216639577	5.649420886	0.682578142	0.466771181	-150.4695906	1.597367454	0.000644244	504.5907176	-151.883479	0.243195785	0.092646525	not-adaptive	0.243195785	-0.209774676
ENSMUSG00000039703.15	Nploc4	3.475164171	14.77779766	3.157074089	1.228271608	-326.9217537	3.054810708	3.533934692	-0.479123984	16.26049234	2.82268425	1.372272742	-326.4970541	3.472904612	3.98E-10	1.00E+10	-327.0761471	0.560406424	0.281842065	not-adaptive	0.560406424	-0.210192393
ENSMUSG00000039715.8	Wdr34	4.492341375	7.134841203	4.726749108	0.589367552	-140.6488011	5.008166654	4.410716768	0.597449886	7.782054768	4.267323669	0.655775862	-140.2680583	4.460720338	0.003243749	845.6895863	-140.179998	1	1	not-adaptive	1	0.183269449
ENSMUSG00000039716.12	Dock3	3.275546405	10065364.92	3.35E-06	848576.0462	-151.3813976	2.721348982	3.407498172	-0.68614919	22564894.24	1.45E-06	1902376.943	-150.3639191	3.253686862	0.000520803	5330.412056	-151.3101419	0.388204579	0.168926337	not-adaptive	0.388204579	-0.324390905
ENSMUSG00000039725.6	Trp53rka	2.927790513	11.38648856	4.381778766	0.954407005	-243.5070538	2.822306424	2.944953647	-0.122647224	11.45436257	4.356798793	0.959959909	-243.4873348	2.915215241	0.000414476	10433.40228	-243.7074288	0.802443393	0.507031764	not-adaptive	0.802443393	-0.061370294
ENSMUSG00000039735.16	Fnbp1l	3.333870933	6.875750807	3.452039198	0.580559225	-219.5016178	2.874313474	3.398639538	-0.524326064	7.341034944	3.23310046	0.620141773	-218.9615771	3.290314085	0.001733784	1197.147442	-220.3162335	0.25803595	0.099763964	not-adaptive	0.25803595	-0.241739945
ENSMUSG00000039737.11	Prkrip1	5.363363935	8.490666144	2.260069869	0.725883554	-246.3544823	4.953577904	5.416339049	-0.462761145	9.573871123	2.027427172	0.811155251	-245.7076895	5.362636192	0.000730813	2309.637672	-246.7302984	0.359655387	0.152685118	not-adaptive	0.359655387	-0.12884711
ENSMUSG00000039740.6	Alg2	4.681947284	5.333208408	5.496169241	0.446906658	-215.2010068	3.870587352	4.79800226	-0.927414909	6.034812763	4.883815805	0.505071032	-214.1508368	4.59097893	0.004040616	618.4248376	-214.9094648	0.468308518	0.218035223	not-adaptive	0.468308518	-0.309881329
ENSMUSG00000039741.15	Bahcc1	1.891442617	7.09696504	3.13990086	0.586251784	-175.3804881	2.125031469	1.851310422	0.273721047	7.339166135	3.016247931	0.611733276	-175.2159094	1.914127438	2.08E-10	1.00E+10	-176.6122753	0.247494767	0.094692682	not-adaptive	0.247494767	0.198937384
ENSMUSG00000039745.8	Htatip2	5.492763354	8.076839477	3.357627478	0.687870863	-193.0819418	4.932163644	5.56268906	-0.630525416	8.704880869	3.105518117	0.741295664	-192.4599933	5.494994731	0.001125164	2116.009295	-193.2748002	0.442724808	0.201756473	not-adaptive	0.442724808	-0.173561797
ENSMUSG00000039748.11	Exo1	5.422236851	17.24795028	1.60431221	1.446318788	-142.4074483	4.92192954	5.472596376	-0.550666836	16.22578426	1.671942487	1.370679841	-142.0158712	5.428182859	2.37E-10	1.00E+10	-142.4330131	0.658927361	0.361036697	not-adaptive	0.658927361	-0.153001451
ENSMUSG00000039753.16	Fbxl5	5.355846499	10.98814937	3.251915776	0.914419049	-270.0281241	4.930078184	5.405111383	-0.475033199	11.87521541	2.938454443	1.013013365	-269.6641013	5.366064821	3.12E-10	1.00E+10	-270.3378898	0.509773606	0.245702135	not-adaptive	0.509773606	-0.132713822
ENSMUSG00000039754.10	Alkbh4	4.824355488	12849174.43	2.03E-06	1083273.203	-97.95587319	5.467168201	4.728617424	0.738550777	5919249.933	4.29E-06	499029.1912	-97.19111362	4.824600806	1.41E-05	156042.7209	-97.95586458	0.46544983	0.216187212	not-adaptive	0.46544983	0.209375339
ENSMUSG00000039756.12	Dnttip2	5.650778381	3130837.43	8.22E-06	263953.6902	-247.4629032	5.723712457	5.641811076	0.08190138	3130837.43	8.22E-06	263953.6902	-247.4422546	5.650778371	2.17E-10	1.00E+10	-247.4629036	0.979562702	0.838963678	not-adaptive	0.979562702	0.020792841
ENSMUSG00000039759.10	Thap3	5.500617666	67.58846815	0.304237534	5.71143795	-128.8843501	5.970764684	5.460061603	0.510703081	4054237.01	5.03E-06	341798.1817	-128.4679744	5.49079716	0.000975411	1643.584124	-128.2609276	1	1	not-adaptive	1	0.128998483
ENSMUSG00000039768.16	Dnajc11	5.291691138	5.717670021	2.931022943	0.476669773	-209.4081207	4.966194212	5.3402481	-0.374053888	5.883705952	2.862242713	0.487615706	-209.0526535	5.22298366	0.001941404	737.6177661	-209.3188263	0.766306691	0.465622379	not-adaptive	0.766306691	-0.104766087
ENSMUSG00000039770.6	Ypel5	4.901020395	8.344769111	3.579609596	0.710502049	-289.7781664	5.298918543	4.843426117	0.455492426	8.638896539	3.477074519	0.729545809	-289.3374777	4.830886485	0.00172247	1496.008325	-290.0505373	0.490142275	0.232398842	not-adaptive	0.490142275	0.129670015
ENSMUSG00000039771.13	Polr2j	7.929637572	6.074459803	1.135509896	0.503343943	-195.6897518	8.057759398	7.911012275	0.146747123	6.060452448	1.112861926	0.513261004	-195.5320754	8.071682853	0.000842137	688.3546684	-195.8729266	0.711164724	0.409001126	not-adaptive	0.711164724	0.026516417
ENSMUSG00000039782.15	Cpeb2	2.643489461	19270452.15	1.86E-06	1624632.849	-197.1604228	2.488665144	2.662625051	-0.173959907	19270171.18	1.86E-06	1624609.162	-197.1113518	2.64348945	3.02E-10	1.00E+10	-197.1604231	0.952113288	0.754070193	not-adaptive	0.952113288	-0.097477158
ENSMUSG00000039795.14	Zfand1	5.343376075	5.176416983	3.576438407	0.423843803	-140.0017397	6.359508182	5.230994789	1.128513393	5.742377113	3.110049991	0.479137144	-138.262645	5.271743327	0.002786997	560.1155462	-140.3096058	0.129126759	0.04303768	not-adaptive	0.129126759	0.281829865
ENSMUSG00000039801.7	Cplane1	2.473469132	12.28487449	2.131138806	1.034771294	-188.7306035	2.305957319	2.497413915	-0.191456596	11.87436662	2.169120883	1.013211681	-188.6517099	2.482715492	2.29E-10	1.00E+10	-188.8761149	0.798991554	0.502900701	not-adaptive	0.798991554	-0.11506914
ENSMUSG00000039804.15	Ncoa5	3.660189007	4.124989624	4.83945284	0.353847999	-136.6194393	4.566736892	3.543254403	1.023482489	4.614499129	4.435498799	0.386333642	-135.550772	3.644045423	2.28E-10	1.00E+10	-139.1246275	0.028047508	0.007505972	adaptive	0.028047508	0.366088619
ENSMUSG00000039810.11	Zc3h10	2.900979738	23235968.04	1.67E-06	1958943.308	-156.9059862	2.757236434	2.917407544	-0.160171109	23322423.68	1.66E-06	1966232.061	-156.8778285	2.900979711	3.27E-10	1.00E+10	-156.9059863	0.972234986	0.812417185	not-adaptive	0.972234986	-0.081463951
ENSMUSG00000039814.15	Xkr5	3.5822919	32075907.03	6.50E-07	2704222.609	-122.4628568	2.935469553	3.651949691	-0.716480138	31782435.96	6.39E-07	2679480.569	-121.5278829	3.582291885	1.76E-10	1.00E+10	-122.462857	0.392596047	0.17148102	not-adaptive	0.392596047	-0.315075598
ENSMUSG00000039826.13	Trub2	4.414781848	8.162255289	3.529630805	0.695161714	-220.8515083	3.854437285	4.503455384	-0.649018099	9.158666219	3.174382339	0.771280915	-220.0166754	4.399261346	0.001008815	2535.310912	-221.3359655	0.267325025	0.104296723	not-adaptive	0.267325025	-0.224512114
ENSMUSG00000039828.7	Wdr70	6.135969532	12.07637999	3.103562844	1.009419862	-309.2294764	5.706003919	6.194420482	-0.488416563	13.17070493	2.838104187	1.10256748	-308.7376343	6.056938742	0.000996303	3159.474968	-309.2578051	0.594418995	0.307742025	not-adaptive	0.594418995	-0.11848858
ENSMUSG00000039835.16	Nhsl1	3.15143414	6.632067284	4.293733468	0.550802122	-184.5045732	2.317965725	3.302784026	-0.984818301	8.869105015	3.155662533	0.755771548	-182.8867299	3.174216948	0.001625445	1528.716103	-184.8748332	0.13695494	0.046147379	not-adaptive	0.13695494	-0.510823399
ENSMUSG00000039841.14	Zfp800	3.499599191	18478045.94	2.61E-06	1557827.151	-298.9719667	3.410620141	3.514306471	-0.10368633	18478045.94	2.61E-06	1557827.151	-298.9492772	3.499599218	4.07E-10	1.00E+10	-298.971967	0.977565683	0.831307575	not-adaptive	0.977565683	-0.043205926
ENSMUSG00000039842.15	Mcph1	3.803263818	9383035.76	3.56E-06	791052.8246	-193.6805612	3.301571766	3.846889214	-0.545317447	19270581.85	1.72E-06	1624643.783	-193.2905963	3.803263829	2.82E-10	1.00E+10	-193.6805614	0.677080536	0.377162517	not-adaptive	0.677080536	-0.220539276
ENSMUSG00000039844.20	Rapgef1	4.158629072	7.49065127	2.484173202	0.63551643	-242.9888926	3.81260284	4.202237372	-0.389634532	7.871264582	2.379066145	0.663458415	-242.5664307	4.084374642	0.001252659	1288.855544	-243.5051181	0.39114091	0.170632819	not-adaptive	0.39114091	-0.140381405
ENSMUSG00000039849.6	Pcif1	5.357368979	5.761250382	4.320291688	0.479355128	-290.955932	5.533429808	5.331319964	0.202109844	5.768343191	4.268024606	0.48527161	-290.8782046	5.410572075	0.003861642	530.6464241	-289.9606403	1	1	not-adaptive	1	0.05368122
ENSMUSG00000039850.16	Endov	4.359710949	6.448638574	4.769629777	0.546706102	-173.8712426	4.684975513	4.314585634	0.370389879	6.625933505	4.665288652	0.559403978	-173.7138768	4.350803694	2.96E-10	1.00E+10	-174.5905249	0.416175564	0.185462895	not-adaptive	0.416175564	0.118819495
ENSMUSG00000039852.17	Rere	3.484614655	8.360464578	2.538272156	0.714269009	-281.62706	3.60707081	3.46632824	0.14074257	8.487999641	2.484049704	0.730730983	-281.5649194	3.435280959	0.001148242	1580.909115	-280.7807212	1	1	not-adaptive	1	0.05741947
ENSMUSG00000039873.4	Neurl2	3.756854326	13699646.37	2.53E-06	1154980.661	-87.96600701	3.98140631	3.728785328	0.252620982	6450449.237	5.36E-06	543817.1385	-87.91739407	3.756854327	2.92E-10	1.00E+10	-87.96600717	0.952549601	0.755184044	not-adaptive	0.952549601	0.094572367
ENSMUSG00000039886.8	Tmem120a	6.587761862	6.080788833	2.793109194	0.507876071	-258.7386886	6.393752282	6.615626804	-0.221874522	6.106702898	2.737224513	0.518270438	-258.5963793	6.582727864	0.001832262	791.7935175	-258.950322	0.701915213	0.400146728	not-adaptive	0.701915213	-0.049215003
ENSMUSG00000039887.11	Alg14	6.005181327	6.201899024	3.882631319	0.52338448	-270.3429131	6.897217554	5.867802705	1.029414848	7.724225236	3.098733965	0.653589949	-267.8651233	6.064788916	0.002806082	735.388977	-270.6577065	0.061262754	0.018113212	not-adaptive	0.061262754	0.23319411
ENSMUSG00000039901.10	Armh3	3.863803995	5.350199413	5.090953075	0.43919072	-151.9657491	2.971495699	4.012392055	-1.040896357	6.142420386	4.323566075	0.516246474	-150.5863289	3.737687804	0.002730266	861.9506518	-151.8647402	0.278479373	0.109819104	not-adaptive	0.278479373	-0.433273288
ENSMUSG00000039910.10	Cited2	4.759699013	5.310293424	5.252023986	0.429163195	-259.5565152	5.099571215	4.706118701	0.393452514	5.476734432	5.117990191	0.441257838	-259.3184326	4.913223181	0.004854443	466.5940774	-259.3018041	1	1	not-adaptive	1	0.115838237
ENSMUSG00000039911.13	Spsb1	5.311530695	3434955.841	9.81E-06	289591.7079	-227.0928064	4.772956897	5.378852419	-0.605895522	18478046.9	1.80E-06	1557827.232	-226.341327	5.311530671	2.84E-10	1.00E+10	-227.0928065	0.471668204	0.220216633	not-adaptive	0.471668204	-0.172415098
ENSMUSG00000039914.6	Coq10a	4.211952668	22785637.74	1.92E-06	1920977.663	-144.9742147	4.011035379	4.230788664	-0.219753285	22832064.29	1.91E-06	1924891.674	-144.9382504	4.211952678	3.68E-10	1.00E+10	-144.9742148	0.964674627	0.788548851	not-adaptive	0.964674627	-0.076951931
ENSMUSG00000039917.10	Rhbdd2	4.801694663	5.328738574	4.590748943	0.445837799	-258.1929449	4.185052416	4.889440757	-0.704388341	5.745743528	4.280092809	0.478574977	-257.3444524	4.636862338	0.003720909	552.5762445	-257.334687	1	1	not-adaptive	1	-0.22442377
ENSMUSG00000039943.16	Plcb4	3.664291884	4.667495144	6.292565498	0.390399584	-116.0071876	3.253408248	3.729637219	-0.476228971	4.561500839	6.3437205	0.382640137	-115.8425747	3.595677679	3.14E-10	1.00E+10	-117.4416724	0.202078767	0.07371957	not-adaptive	0.202078767	-0.197083439
ENSMUSG00000039952.15	Dag1	7.457934554	2.926805594	3.505624563	0.24939055	-249.0317369	7.685087617	7.423902333	0.261185284	2.954455458	3.483779167	0.251038967	-248.9074801	7.455664624	0.00940526	94.40355618	-252.2657486	0.034795453	0.009552292	adaptive	0.034795453	0.049883977
ENSMUSG00000039953.13	Clstn1	4.285458964	5.163631478	3.56984207	0.419331337	-236.8695598	4.195155124	4.29984843	-0.104693306	5.154526406	3.556092464	0.420879492	-236.8446943	4.425272991	0.002926108	541.8243427	-239.1902928	0.095789855	0.03031752	not-adaptive	0.095789855	-0.035561648
ENSMUSG00000039959.13	Hip1	5.179272965	22.76976583	0.976687182	1.920734027	-281.7163575	5.284975554	5.162835371	0.122140182	23.77486091	0.926564339	2.024852722	-281.6464403	5.18062232	1.90E-10	1.00E+10	-281.7472937	0.904065598	0.653346748	not-adaptive	0.904065598	0.033733203
ENSMUSG00000039967.14	Zfp292	2.606176024	10065364.21	2.56E-06	848575.9865	-140.9292552	2.580721822	2.609085075	-0.028363254	10065364.92	2.56E-06	848576.0462	-140.9279257	2.60617603	2.17E-10	1.00E+10	-140.9292553	0.998671266	0.958873096	not-adaptive	0.998671266	-0.015769347
ENSMUSG00000039983.13	Ccdc32	4.780404846	11.0621721	2.662326799	0.920498585	-158.7158693	4.443312997	4.822512447	-0.37919945	10.56409239	2.764030965	0.87902813	-158.5187556	4.739817568	0.000510701	4912.41248	-158.8207726	0.739325511	0.437043014	not-adaptive	0.739325511	-0.11814919
ENSMUSG00000039985.14	Sinhcaf	4.595147416	8.765794048	2.696285059	0.747766422	-252.093018	4.435467314	4.619698796	-0.184231482	8.727921834	2.720188155	0.739636036	-252.0009008	4.616555712	0.000232853	9198.681041	-252.8528572	0.426579566	0.191777069	not-adaptive	0.426579566	-0.058712678
ENSMUSG00000039987.15	Phtf2	3.480503114	10.72737259	3.156895091	0.899726972	-166.9740152	3.859310857	3.415855807	0.443455051	15.77995393	2.197885703	1.314887587	-166.6894031	3.475926456	2.99E-10	1.00E+10	-167.1026269	0.661514215	0.363301754	not-adaptive	0.661514215	0.176096178
ENSMUSG00000039988.14	Ankrd13c	4.643843401	5.397339516	4.013824972	0.442778822	-278.0553817	4.265214669	4.698318272	-0.433103603	5.451846067	3.927136991	0.451532219	-277.6805783	4.726932106	0.003689042	490.6919433	-278.7693179	0.336640533	0.140043677	not-adaptive	0.336640533	-0.139526093
ENSMUSG00000039989.7	Cbx4	2.746542439	5.916430865	3.609299985	0.492363031	-154.1023646	2.439175929	2.791602206	-0.352426277	5.827115561	3.636253769	0.484999586	-153.9046942	2.82533322	0.002875219	614.5221423	-153.819341	1	1	not-adaptive	1	-0.194699559
ENSMUSG00000039997.16	Ifi203	5.00333208	7.482928102	3.583479633	0.634423761	-246.8790014	5.063595162	4.992946851	0.070648311	7.498167555	3.609796252	0.629457644	-246.8680645	5.016151692	0.000742204	3261.879982	-247.8042529	0.392119613	0.171203121	not-adaptive	0.392119613	0.020270515
ENSMUSG00000040006.13	Ginm1	5.809969577	8.774031191	1.938325151	0.748401593	-224.1381011	5.457994397	5.869176358	-0.41118196	9.869071144	1.764383385	0.822307294	-223.4529455	5.759155462	0.000749226	1972.508955	-224.5393404	0.337430776	0.140471198	not-adaptive	0.337430776	-0.104787145
ENSMUSG00000040010.10	Slc7a5	4.162406293	5.20871889	5.995543458	0.433313963	-281.0360176	3.515570427	4.254918446	-0.739348019	5.479182491	5.714854721	0.454018396	-280.3178416	4.088292915	0.004552066	589.5451504	-281.3507652	0.355964733	0.150631193	not-adaptive	0.355964733	-0.275372684
ENSMUSG00000040018.9	Cox15	3.664388621	6.150434175	3.155126516	0.508223923	-236.0493013	3.502908246	3.684434784	-0.181526538	6.12457981	3.125212381	0.512759871	-235.9791942	3.545584031	0.001860593	900.0176668	-237.2031891	0.294053089	0.117675473	not-adaptive	0.294053089	-0.072890118
ENSMUSG00000040025.17	Ythdf2	5.891877209	6.308983771	2.727554865	0.530587094	-276.234511	5.445570556	5.961353992	-0.515783436	6.719204803	2.544397865	0.568003663	-275.3654845	5.895775297	0.001829817	806.6047576	-276.6557474	0.27519841	0.108185713	not-adaptive	0.27519841	-0.13055683
ENSMUSG00000040028.10	Elavl1	5.990073558	1.942172067	7.803570591	0.157933384	-283.6070054	5.102068858	6.121825559	-1.019756701	2.004158592	7.65232826	0.160849784	-282.9758916	6.281056982	0.030734115	40.4820783	-285.8589977	0.055960671	0.01633721	not-adaptive	0.055960671	-0.262879566
ENSMUSG00000040029.15	Ipo8	4.487683559	7.810398786	3.483692586	0.659749825	-286.4566994	4.843810302	4.437876035	0.405934267	8.34771051	3.248938177	0.709561262	-286.0907697	4.519456691	0.00109299	2191.764978	-287.1835448	0.335284749	0.139311271	not-adaptive	0.335284749	0.126272997
ENSMUSG00000040033.16	Stat2	4.459494818	4.932135565	7.181380185	0.409308448	-274.4958653	4.725926804	4.41968098	0.306245824	4.964997254	7.150422999	0.41090969	-274.3975652	4.122241003	0.006705635	450.8880082	-275.4024516	0.366086219	0.156288722	not-adaptive	0.366086219	0.096655048
ENSMUSG00000040034.15	Nup43	5.820891381	10065268.08	2.47E-06	848567.8824	-148.403943	6.092650938	5.795860895	0.296790043	10065329.29	2.46E-06	848573.0428	-148.2687833	5.832423609	0.000339316	6029.301673	-148.3085333	0.961029727	0.777976313	not-adaptive	0.961029727	0.072047118
ENSMUSG00000040043.17	Rbms2	6.130299943	6.326941207	1.985141922	0.536329038	-249.0422235	6.699321726	6.042897192	0.656424534	7.55438824	1.678616058	0.632996689	-247.0223783	6.146752811	0.00171087	608.2825543	-247.4342661	0.662398533	0.364078524	not-adaptive	0.662398533	0.148774639
ENSMUSG00000040044.11	Orc3	5.711346384	18478045.94	2.14E-06	1557827.151	-280.9915674	5.485447387	5.742824113	-0.257376726	18478013.29	2.14E-06	1557824.398	-280.8433264	5.711346362	3.34E-10	1.00E+10	-280.9915679	0.862222932	0.586095812	not-adaptive	0.862222932	-0.066151087
ENSMUSG00000040048.14	Ndufb10	7.714419918	3078509.24	2.65E-06	259543.2609	-208.2132613	7.896827343	7.687120848	0.209706495	3078509.231	2.63E-06	259543.2609	-207.5995431	7.714419922	6.88E-11	1.00E+10	-208.2132615	0.541334248	0.267906116	not-adaptive	0.541334248	0.038829799
ENSMUSG00000040054.17	Baz2a	4.350757547	4.501727331	5.513202214	0.376709675	-287.2178594	4.815441291	4.279301567	0.536139725	4.679207925	5.427925392	0.382565584	-286.8004964	4.482263584	0.005192582	436.5580718	-291.4450229	0.009614081	0.002305273	adaptive	0.009614081	0.170292663
ENSMUSG00000040078.9	Ptges3-ps	4.488867073	3.177998692	3.750836404	0.266366422	-245.5283845	4.405349519	4.500719885	-0.095370367	3.12860678	3.701894258	0.269741046	-245.5129966	4.71902143	0.007161439	140.8896406	-246.0756053	0.569720886	0.288797775	not-adaptive	0.569720886	-0.030899291
ENSMUSG00000040084.9	Bub1b	5.549794331	4.125296	6.391782519	0.34773058	-182.6912874	6.356713653	5.431092286	0.925621367	4.326945376	6.047997557	0.365939969	-181.8584931	5.49493968	0.008636831	278.1554934	-186.0975968	0.014420512	0.003594261	adaptive	0.014420512	0.227038724
ENSMUSG00000040097.16	Flywch1	4.946173377	8.889689788	3.045606918	0.748745061	-225.3670077	5.126394973	4.925787357	0.200607616	9.309012697	2.93406302	0.779790332	-225.2969963	4.940785034	0.000386707	6199.31154	-225.7121715	0.660224615	0.362171241	not-adaptive	0.660224615	0.057590289
ENSMUSG00000040102.10	Klhl42	3.659188197	78.46362793	0.269884628	6.627156859	-234.2871847	3.303134801	3.705875027	-0.402740226	3108240.965	6.77E-06	262049.9108	-233.6441962	3.658839675	1.79E-10	1.00E+10	-234.2873569	0.525628469	0.256726997	not-adaptive	0.525628469	-0.165978383
ENSMUSG00000040111.17	Gramd1b	4.21484466	7.312644676	5.472947811	0.601637691	-201.9174661	4.570210165	4.167339269	0.402870896	7.35794375	5.341377464	0.61566376	-201.7486866	4.261458014	3.66E-10	1.00E+10	-202.5677341	0.44085137	0.200587045	not-adaptive	0.44085137	0.133133954
ENSMUSG00000040112.9	Mrps35	6.088158084	4.329045143	6.689515941	0.364772695	-269.4883555	5.586241359	6.163082539	-0.576841181	4.435121733	6.55160281	0.372249275	-269.1221318	6.154315052	0.006568679	393.2511277	-271.1954238	0.125771065	0.041718608	not-adaptive	0.125771065	-0.141774205
ENSMUSG00000040124.5	Gorab	4.430934704	5.646038931	4.447100002	0.468558966	-174.244854	3.683874049	4.519655742	-0.835781693	6.63162649	3.824085321	0.550489926	-173.3284962	4.339270521	0.003362994	620.6622472	-173.506655	0.836809494	0.550558449	not-adaptive	0.836809494	-0.294989151
ENSMUSG00000040128.9	Pnrc1	4.680761499	8.159121346	3.645523181	0.683946126	-212.2770095	5.108790563	4.624430096	0.484360467	9.751652936	3.054722218	0.825941245	-211.8414722	4.728161227	2.71E-10	1.00E+10	-212.7565682	0.400478162	0.176104859	not-adaptive	0.400478162	0.143706211
ENSMUSG00000040133.2	Gpr176	5.330063437	5.39386211	4.986295368	0.444368751	-278.555806	4.72082536	5.417178248	-0.696352889	5.530343262	4.801630799	0.459044528	-277.7991677	5.189048916	0.003840166	585.3279531	-277.9482237	0.861520923	0.585068535	not-adaptive	0.861520923	-0.198502449
ENSMUSG00000040139.14	9430038I01Rik	3.236843666	6.776293227	5.976840024	0.567921711	-176.9405163	4.282682354	3.11114729	1.171535064	7.811819543	5.164423914	0.654873947	-175.8618457	3.211859942	0.004527321	733.6319556	-176.2897603	0.651867044	0.354908465	not-adaptive	0.651867044	0.461067979
ENSMUSG00000040146.9	Rgl3	3.240964123	31845836.94	9.76E-07	2684825.756	-108.3450746	1.818052105	3.377782587	-1.559730482	31845836.94	9.04E-07	2684825.756	-106.1457706	3.238834264	0.000104902	24858.07725	-108.342342	0.111183716	0.036083742	not-adaptive	0.111183716	-0.893682924
ENSMUSG00000040151.9	Hs2st1	3.777172428	9.494175024	2.222690009	0.795595517	-228.597731	3.951191279	3.748773084	0.202418195	9.580296658	2.177403012	0.811603308	-228.4643827	3.803949499	0.000422343	4345.619644	-229.0072032	0.581106918	0.297439038	not-adaptive	0.581106918	0.075869189
ENSMUSG00000040152.8	Thbs1	10.28133598	4.208684694	8.020459578	0.352007971	-341.7831288	11.20094844	10.14328146	1.057666978	4.575119928	7.49379186	0.377070948	-340.6412983	10.42638509	0.010211919	275.9899435	-340.9896121	0.705877332	0.40391919	not-adaptive	0.705877332	0.143096442
ENSMUSG00000040158.12	Tax1bp3	6.596169743	7.241206483	1.199603235	0.608607154	-220.1666262	6.900923123	6.550538864	0.350384259	7.952699906	1.08798909	0.671303643	-219.2536145	6.644156068	0.000826476	887.1694839	-220.374267	0.326066953	0.134367529	not-adaptive	0.326066953	0.07517577
ENSMUSG00000040167.16	Ikzf5	3.540518954	40.34421352	0.737379669	3.378636388	-245.9082642	3.674366177	3.523169349	0.151196829	40.23844875	0.738314602	3.371223528	-245.8485282	3.5408375	2.50E-10	1.00E+10	-245.9107739	0.939651995	0.724213371	not-adaptive	0.939651995	0.060621586
ENSMUSG00000040177.10	2310057M21Rik	4.478676377	14.14696498	2.655696952	1.178822663	-184.3276255	4.815347702	4.421529128	0.393818574	19.22529266	1.947066048	1.620204225	-184.1019832	4.466088684	3.22E-10	1.00E+10	-184.3985093	0.743396192	0.441241239	not-adaptive	0.743396192	0.123094582
ENSMUSG00000040188.10	Scamp2	5.250993424	3078509.231	6.32E-06	259543.2609	-243.307913	4.888925592	5.308464508	-0.419538916	3739987.668	5.14E-06	315309.8579	-242.3761441	5.250993422	1.64E-10	1.00E+10	-243.307913	0.393856388	0.172217034	not-adaptive	0.393856388	-0.118777169
ENSMUSG00000040195.11	Nemp1	4.472752521	5.709369212	5.134492508	0.477093613	-174.1303233	2.69610707	4.697580329	-2.00147326	7.774352421	3.544562294	0.65708386	-169.4291005	4.465978794	0.001805555	1485.598706	-175.0640003	0.003571035	0.000787782	adaptive	0.003571035	-0.801040041
ENSMUSG00000040204.6	Pclaf	6.425860383	6.636104324	4.730254559	0.551416176	-239.6895771	6.121587695	6.472531024	-0.350943329	6.70751478	4.615079144	0.564926141	-239.4990621	6.463814312	0.003634279	711.1968996	-239.2120647	1	1	not-adaptive	1	-0.080424096
ENSMUSG00000040212.12	Emp3	10.42892812	4.223143152	1.213050538	0.349338927	-181.5656657	10.41397211	10.43117049	-0.017198384	4.229726601	1.214305451	0.348988738	-181.5637573	10.46260964	0.001444684	293.3545802	-180.4577604	1	1	not-adaptive	1	-0.002380605
ENSMUSG00000040220.10	Gas8	4.357838806	6.616356581	5.326581204	0.559397122	-199.7155296	3.929204319	4.424366572	-0.495162253	6.837402373	5.225638263	0.569093225	-199.415444	4.413565071	0.001786913	1767.049844	-200.0709812	0.519163113	0.252200235	not-adaptive	0.519163113	-0.171233732
ENSMUSG00000040225.15	Prrc2c	6.161152165	5.913718131	2.049111075	0.493075835	-250.0126955	6.501228874	6.110130113	0.391098761	6.153823564	1.94478552	0.518988132	-249.3563182	6.20051948	0.001090121	989.9748906	-252.5507953	0.040987953	0.011483266	adaptive	0.040987953	0.089509343
ENSMUSG00000040234.16	Tm7sf3	4.44199515	6.345381047	4.862276485	0.535620339	-274.8790588	4.324988003	4.459164949	-0.134176945	6.348908195	4.903041649	0.530594248	-274.8508721	4.389963613	0.002214338	1235.569136	-275.7707222	0.398578794	0.174986096	not-adaptive	0.398578794	-0.044077436
ENSMUSG00000040236.4	Trappc5	4.019200643	18478045.94	1.57E-06	1557827.151	-257.3209086	3.907100191	4.03601571	-0.12891552	18478045.94	1.56E-06	1557827.151	-257.267552	4.019200647	2.44E-10	1.00E+10	-257.3209091	0.948041364	0.743916335	not-adaptive	0.948041364	-0.046833539
ENSMUSG00000040242.14	Fgfr1op2	7.406872408	6.20667617	1.357524808	0.525484656	-218.6171342	7.130981856	7.4488729	-0.317891044	6.466625597	1.302656077	0.546464187	-217.9645005	7.457948384	0.001056594	675.0873956	-218.0886829	0.883218751	0.618228871	not-adaptive	0.883218751	-0.062921413
ENSMUSG00000040249.15	Lrp1	6.259600213	5.462555508	2.469865603	0.449073222	-256.013524	5.977154411	6.302277456	-0.325123045	5.59273693	2.388268702	0.464510407	-255.6435562	6.211796565	0.002511132	462.3841165	-259.601264	0.019106861	0.004901532	adaptive	0.019106861	-0.076414457
ENSMUSG00000040250.14	Ints13	5.544376356	6.099638972	4.58183388	0.517362204	-270.5393142	5.202566059	5.594686364	-0.392120305	6.137706673	4.596711255	0.513794279	-270.2820603	5.679818639	0.003305374	742.6939769	-271.95658	0.187398173	0.067244247	not-adaptive	0.187398173	-0.104833878
ENSMUSG00000040253.15	Gbp7	4.886923049	6.578753859	6.568677356	0.550056589	-270.3340395	4.823987358	4.896546513	-0.072559155	6.597319267	6.54827681	0.551988391	-270.3282273	4.631357771	0.003718936	983.6925878	-269.9936797	1	1	not-adaptive	1	-0.021538463
ENSMUSG00000040260.8	Daam2	3.889217365	5.582749982	5.236716334	0.460548457	-250.0241427	3.295486562	3.988344185	-0.692857623	6.056905937	4.85085719	0.498300082	-249.2721134	3.851442533	0.00267056	969.8885358	-251.6586039	0.09195183	0.028909729	not-adaptive	0.09195183	-0.275298429
ENSMUSG00000040263.16	Klhdc4	5.559764699	8.828079438	1.795944453	0.747538178	-180.5821881	5.708423476	5.53665447	0.171769006	8.776338264	1.805499195	0.741676287	-180.4794896	5.540122372	0.000973673	1352.155748	-179.6701995	1	1	not-adaptive	1	0.044077875
ENSMUSG00000040268.17	Plekha1	4.394624928	7.619082741	4.68400279	0.648799734	-231.7120002	4.212811701	4.424655735	-0.211844034	7.600058732	4.814082993	0.629166542	-231.6460738	4.406955724	3.33E-10	1.00E+10	-232.3795477	0.48023782	0.225827899	not-adaptive	0.48023782	-0.070781776
ENSMUSG00000040269.5	Mrps28	6.158472272	18478045.97	9.75E-07	1557827.153	-223.0161204	5.773893497	6.202245466	-0.428351969	18478045.94	9.64E-07	1557827.151	-222.2525661	6.158472264	1.52E-10	1.00E+10	-223.0161207	0.466006987	0.216546806	not-adaptive	0.466006987	-0.103246128
ENSMUSG00000040274.11	Cdk6	5.423124112	7.736920962	1.639050138	0.650561724	-250.0284762	5.421024448	5.423440245	-0.002415797	7.757586128	1.643875525	0.648641105	-250.0284461	5.462046126	0.001015691	1012.41999	-246.9179192	1	1	not-adaptive	1	-0.000642772
ENSMUSG00000040296.15	Ddx58	5.819538643	5.449757396	4.890754993	0.446742837	-268.1579093	5.123206746	5.933678851	-0.810472105	6.066996942	4.278195757	0.513401853	-267.0520904	5.767980739	0.003271718	678.4550054	-267.296757	0.782965595	0.484224967	not-adaptive	0.782965595	-0.211879733
ENSMUSG00000040297.12	Suco	3.194387319	3088073.503	1.18E-05	260348.5029	-225.7352581	3.239297942	3.187054973	0.052242969	3044288.225	1.20E-05	256658.1881	-225.729148	3.194387317	3.07E-10	1.00E+10	-225.7352583	0.993908362	0.911975947	not-adaptive	0.993908362	0.023457265
ENSMUSG00000040312.14	Cchcr1	3.811568471	12.84940369	2.605002366	1.079629096	-208.9162307	2.563488834	3.946520275	-1.383031441	48.22718454	0.672517349	4.060157753	-205.7025861	3.797641832	0.000482481	5921.413691	-209.0061751	0.036751031	0.010156849	adaptive	0.036751031	-0.622472547
ENSMUSG00000040323.13	Gm15429	1.639319902	22564442.95	1.62E-07	1902338.895	-68.83437752	1.719441091	1.627079165	0.092361926	22112997.42	1.64E-07	1864278.89	-68.70181398	1.639319898	3.08E-11	1.00E+10	-68.83437789	0.875846958	0.60661896	not-adaptive	0.875846958	0.079655242
ENSMUSG00000040325.16	Dcaf1	3.780960648	3108240.965	1.43E-05	262049.9108	-255.6231357	3.409712285	3.84050048	-0.430788195	3053996.962	1.44E-05	257476.669	-255.2584026	3.78096067	3.74E-10	1.00E+10	-255.6231359	0.694381817	0.393056138	not-adaptive	0.694381817	-0.171644321
ENSMUSG00000040339.10	Fam102b	2.772091711	31872475.87	8.10E-07	2687071.599	-119.328301	3.237120934	2.698666044	0.53845489	31872476.07	7.98E-07	2687071.616	-118.8067086	2.772091702	2.18E-10	1.00E+10	-119.3283012	0.593574474	0.307081839	not-adaptive	0.593574474	0.262464807
ENSMUSG00000040351.11	Ankib1	3.322836661	6.371796286	4.627314401	0.53938114	-262.2384209	3.224079265	3.337732097	-0.113652832	6.379521264	4.642387635	0.537356776	-262.2172393	3.268051183	0.002695024	975.8510999	-264.11897	0.149309978	0.051146743	not-adaptive	0.149309978	-0.049980948
ENSMUSG00000040354.14	Mars1	7.132786045	5.286204368	3.661911264	0.436012015	-276.6867162	6.247783151	7.274183811	-1.02640066	6.703252854	2.870651654	0.558097237	-273.9525233	6.855518836	0.003057798	530.0878865	-276.5070258	0.077730893	0.023801967	not-adaptive	0.077730893	-0.219441001
ENSMUSG00000040356.16	Skiv2l	4.089612481	19270171.18	1.86E-06	1624609.162	-197.2731117	4.173857206	4.080251956	0.09360525	19270573.62	1.86E-06	1624643.09	-197.2600845	4.08961246	3.03E-10	1.00E+10	-197.273112	0.987057052	0.871766373	not-adaptive	0.987057052	0.032723003
ENSMUSG00000040359.14	Ufl1	4.782692284	18478200.49	2.71E-06	1557840.18	-233.215121	4.160305065	4.859688641	-0.699383576	18477708.51	2.68E-06	1557798.704	-232.5936041	4.782692256	4.23E-10	1.00E+10	-233.2151212	0.537128941	0.26488709	not-adaptive	0.537128941	-0.224174562
ENSMUSG00000040363.15	Bcor	2.987395178	5.941393842	5.706140874	0.491861519	-195.8079408	1.564975456	3.168685881	-1.603710425	8.989130111	3.725794999	0.759022535	-193.0849267	3.0079843	3.29E-10	1.00E+10	-197.3696092	0.013777995	0.003418664	adaptive	0.013777995	-1.017744618
ENSMUSG00000040370.13	Etfrf1	5.568936309	5.98231029	3.880322449	0.498888671	-211.6328757	6.05575088	5.500696618	0.555054263	6.344960545	3.661828534	0.528890406	-211.0720625	5.553874332	0.004055136	465.919341	-211.2148669	0.866923677	0.593048437	not-adaptive	0.866923677	0.138691522
ENSMUSG00000040374.13	Pex2	6.670078599	3529700.831	6.48E-06	297581.8313	-260.3565629	6.725053497	6.662043807	0.06300969	3739987.668	6.12E-06	315309.8579	-260.3394988	6.6700786	1.93E-10	1.00E+10	-260.3565632	0.983080434	0.853433379	not-adaptive	0.983080434	0.013580904
ENSMUSG00000040383.16	Aqr	4.312363464	18478046.9	1.09E-06	1557827.232	-203.7665836	4.092507126	4.338827653	-0.246320527	18478046.9	1.09E-06	1557827.232	-203.5590685	4.312363445	1.70E-10	1.00E+10	-203.7665839	0.812600732	0.519427057	not-adaptive	0.812600732	-0.084320352
ENSMUSG00000040385.7	Ppp1ca	9.216672994	3078509.231	1.01E-06	259543.2609	-126.4321422	9.214027689	9.21706889	-0.003041201	3078509.231	1.01E-06	259543.2609	-126.4318037	9.216672991	2.61E-11	1.00E+10	-126.4321425	0.999661246	0.979232471	not-adaptive	0.999661246	-0.0004761
ENSMUSG00000040407.18	Akap9	4.851730482	8.618769151	3.528375469	0.736408674	-289.1982448	5.059290252	4.817947382	0.24134287	8.945616175	3.45176233	0.753705406	-289.0638463	4.863257664	0.001967192	1298.656374	-287.9700751	1	1	not-adaptive	1	0.070516371
ENSMUSG00000040410.14	Fbxl4	4.670186515	5.721070165	6.969542695	0.472385655	-191.5874798	3.513126922	4.843607661	-1.330480739	6.75965684	5.796653843	0.566128495	-189.9507928	4.633009308	0.006984307	453.1491337	-190.4488614	0.607703289	0.318247036	not-adaptive	0.607703289	-0.46332631
ENSMUSG00000040415.15	Dtx3	4.516392471	5.153416804	3.442576651	0.418763549	-267.2594849	4.487522923	4.520758744	-0.033235821	5.151437695	3.441850184	0.418829693	-267.2568284	4.410778306	0.002966767	488.0982764	-266.2267382	1	1	not-adaptive	1	-0.01064562
ENSMUSG00000040423.11	Rc3h1	3.274895982	5.491914445	5.320052501	0.458054434	-258.5430915	3.903355917	3.178850354	0.724505563	6.02556058	4.895155131	0.499864608	-257.7737616	3.298797788	0.001778234	1538.698735	-261.4485948	0.025353633	0.00670752	adaptive	0.025353633	0.296209915
ENSMUSG00000040430.18	Pitpnc1	2.504546008	10.03779797	2.568808186	0.843046168	-150.1996613	2.796641147	2.470924833	0.325716314	10.08027989	2.558012131	0.843713671	-150.0496904	2.514459845	2.30E-10	1.00E+10	-150.428888	0.684410415	0.383831258	not-adaptive	0.684410415	0.178644022
ENSMUSG00000040433.16	Zbtb38	7.134850757	4.431481548	1.808110754	0.372260658	-219.7658854	7.019302173	7.152185691	-0.132883518	4.443999439	1.802626022	0.373239604	-219.6880997	7.151678036	0.00190279	348.4822914	-217.1025993	1	1	not-adaptive	1	-0.027056582
ENSMUSG00000040435.12	Ppp1r15a	4.851150356	6.126308113	3.760516934	0.512774777	-132.1174462	4.635028102	4.885505	-0.250476898	6.101499658	3.721244343	0.517154497	-132.0283464	4.852344471	0.00081223	2627.760027	-132.8000547	0.462222796	0.214109978	not-adaptive	0.462222796	-0.075929611
ENSMUSG00000040446.4	Rprd1a	4.157805142	12.52663793	1.815287059	1.04857293	-230.2867418	3.63321635	4.244696112	-0.611479761	26.68732483	0.855002387	2.239717706	-228.9707351	4.159685202	5.73E-05	34363.36716	-230.4784972	0.221404895	0.082470782	not-adaptive	0.221404895	-0.224413994
ENSMUSG00000040451.18	Sgms1	4.563185157	18478045.94	1.75E-06	1557827.151	-245.8705865	4.49021716	4.572871175	-0.082654015	18477959.56	1.75E-06	1557819.869	-245.8540079	4.56318516	2.73E-10	1.00E+10	-245.8705869	0.983557673	0.85550943	not-adaptive	0.983557673	-0.026315057
ENSMUSG00000040455.17	Usp45	3.501930008	22564894.24	2.14E-06	1902376.943	-167.5823123	3.891866379	3.425124359	0.466742021	22564894.24	2.13E-06	1902376.943	-167.2908879	3.501930036	4.07E-10	1.00E+10	-167.5823124	0.747198402	0.445197742	not-adaptive	0.747198402	0.184305808
ENSMUSG00000040459.11	Arglu1	5.846880075	2.696631219	2.418664222	0.220105047	-209.1248265	5.97508159	5.827699053	0.147382537	2.693219178	2.399507253	0.221896791	-209.0704436	6.054365648	0.0081843	66.24105715	-213.9522421	0.007583363	0.001780013	adaptive	0.007583363	0.036032036
ENSMUSG00000040462.13	Os9	6.550944288	5.010189665	2.212231671	0.413812891	-239.7452161	6.862680231	6.50413754	0.358542691	5.185320922	2.13209331	0.429462633	-239.2518643	6.445349135	0.002590161	359.3765028	-241.2954046	0.129569179	0.043212217	not-adaptive	0.129569179	0.077414368
ENSMUSG00000040463.16	Mybbp1a	5.688282719	8.876112856	2.401792878	0.756413376	-276.091368	5.456008499	5.718397114	-0.262388614	8.977220994	2.384098438	0.760726151	-275.890945	5.710041157	0.000285697	6713.79994	-276.9624412	0.342495699	0.143222286	not-adaptive	0.342495699	-0.067764919
ENSMUSG00000040466.16	Blvrb	6.313796112	6.877326032	2.425010863	0.577166098	-214.0600358	5.93972018	6.364606254	-0.424886074	7.309350604	2.330370584	0.600145862	-213.5506464	6.257174246	0.00174427	794.127215	-213.3662425	1	1	not-adaptive	1	-0.099676297
ENSMUSG00000040472.15	Rabggta	6.148585314	23.81465438	1.136003734	2.025874848	-242.9753161	6.142669863	6.149463037	-0.006793174	23.91285713	1.137968676	2.022419879	-242.975176	6.148379804	2.33E-10	1.00E+10	-242.9918141	0.983499603	0.855255209	not-adaptive	0.983499603	-0.001594594
ENSMUSG00000040481.17	Bptf	3.011633818	3078508.694	1.16E-05	259543.216	-265.7790801	2.962454014	3.018719044	-0.05626503	3108240.965	1.15E-05	262049.9108	-265.7712472	3.011633814	3.00E-10	1.00E+10	-265.7790802	0.992197603	0.900393831	not-adaptive	0.992197603	-0.02714373
ENSMUSG00000040483.15	Xaf1	7.307136259	4.525849496	6.415025543	0.372838847	-296.2252801	7.940502243	7.210888432	0.729613811	4.666110732	6.113106173	0.390739836	-295.5476237	7.305812468	0.007054318	369.4181018	-301.4060817	0.002855644	0.000619345	adaptive	0.002855644	0.139053241
ENSMUSG00000040506.16	Ambra1	3.144567735	7.184029621	3.269946627	0.605525702	-241.7587705	2.839569568	3.191429091	-0.351859522	7.358919392	3.210663333	0.61572203	-241.4681537	3.095326014	0.001447465	1420.742574	-242.5297628	0.345898792	0.145081419	not-adaptive	0.345898792	-0.168530336
ENSMUSG00000040511.14	Pvr	4.405998447	24.57713772	1.356458205	2.086774007	-248.822313	4.387290723	4.40799316	-0.020702436	24.45085306	1.360983062	2.079645571	-248.8215246	4.431185027	0.000389684	7207.974928	-248.7337438	1	1	not-adaptive	1	-0.006791676
ENSMUSG00000040520.7	Manea	3.63699588	8.945072489	3.144947468	0.761936836	-181.1721141	2.818933149	3.741945354	-0.923012206	10.56230375	2.684694633	0.882342351	-179.8969159	3.606151177	0.00127296	1879.334229	-180.7058014	0.445354107	0.203402852	not-adaptive	0.445354107	-0.408639226
ENSMUSG00000040521.11	Tsfm	6.230626705	29.15989809	0.362021765	2.468432788	-200.8167211	5.880196109	6.28275392	-0.40255781	3130837.466	3.34E-06	263953.6932	-199.3215801	6.230722626	9.00E-11	1.00E+10	-200.8266202	0.222008398	0.0827482	not-adaptive	0.222008398	-0.095532803
ENSMUSG00000040524.9	Zfp609	2.450209665	10.01213725	1.819286779	0.838585829	-205.3120585	2.027265267	2.513090327	-0.48582506	12.66587248	1.435325415	1.066584668	-204.4309234	2.439659042	1.62E-10	1.00E+10	-205.6938217	0.282833105	0.11199821	not-adaptive	0.282833105	-0.309927649
ENSMUSG00000040548.16	Tex2	5.022061085	6.512804383	3.063800029	0.550637254	-273.1987352	4.508487626	5.099042498	-0.590554872	7.093493073	2.838873084	0.593428192	-272.228173	5.091454955	0.001967883	873.7931846	-273.6090336	0.251362132	0.096544313	not-adaptive	0.251362132	-0.1775828
ENSMUSG00000040549.16	Ckap5	5.146253754	7.16846286	5.661296035	0.600630887	-327.5995645	4.366538942	5.258154118	-0.891615176	8.412772002	4.741871789	0.720204287	-326.3695999	5.084092592	0.003700061	937.2498344	-328.6110996	0.106298973	0.034233593	not-adaptive	0.106298973	-0.268066222
ENSMUSG00000040550.17	Otud6b	5.5764584	3078509.231	1.15E-05	259543.2609	-296.9598211	4.763953952	5.672755224	-0.908801272	3739987.668	9.24E-06	315309.8579	-294.958033	5.576458383	2.99E-10	1.00E+10	-296.9598214	0.135093464	0.045403814	not-adaptive	0.135093464	-0.251890146
ENSMUSG00000040560.10	Wdr7	3.128807762	4.393487642	5.717141486	0.369244664	-188.7637685	2.344341517	3.250787987	-0.90644647	4.821306715	5.347275587	0.394824397	-187.7894668	3.147928464	0.004052747	570.2765409	-190.1090129	0.0983182	0.031251529	not-adaptive	0.0983182	-0.471606715
ENSMUSG00000040565.8	Btaf1	2.586711417	34.04665841	1.033627298	2.783562098	-198.8944739	2.65719148	2.577207853	0.079983627	32.86160648	1.038550651	2.769152937	-198.8829986	2.588725518	2.89E-10	1.00E+10	-198.8971135	0.985984234	0.866569632	not-adaptive	0.985984234	0.044093298
ENSMUSG00000040591.18	1110051M20Rik	5.130066109	10.79267177	4.271276306	0.912780139	-339.3477598	4.629553498	5.203143185	-0.573589687	11.26479851	4.113059189	0.943916779	-338.7901056	5.116606558	0.001620203	2407.626226	-339.0855503	0.744200553	0.442075384	not-adaptive	0.744200553	-0.168510351
ENSMUSG00000040596.15	Pogk	2.709386998	6.783546966	4.934979984	0.566606937	-198.327257	2.322264347	2.780972095	-0.458707748	7.161572009	4.731190045	0.592066382	-198.0371058	2.729321051	0.001117426	2725.122785	-199.4744246	0.237563848	0.089985224	not-adaptive	0.237563848	-0.260057062
ENSMUSG00000040599.13	Mis12	5.573892153	14.91005707	2.241432489	1.241313351	-235.1225905	4.818238199	5.672139501	-0.853901302	26.92018623	1.211695877	2.278600921	-233.6165276	5.519638764	0.001207829	2237.239411	-234.5578507	0.390111345	0.170033699	not-adaptive	0.390111345	-0.235387297
ENSMUSG00000040613.14	Apobec1	5.298548321	7.902569225	3.190761169	0.665418597	-177.9884394	5.670938083	5.233228923	0.43770916	8.736190936	2.885819874	0.739320378	-177.6071901	5.331058951	0.001560198	1359.439244	-177.3373292	1	1	not-adaptive	1	0.115886035
ENSMUSG00000040618.7	Pck2	5.729635301	7.893942913	3.170203586	0.66917212	-249.1972165	5.509053355	5.766831501	-0.257778146	8.096019975	3.10981695	0.682312669	-249.0316875	5.753986828	2.32E-10	1.00E+10	-250.2300257	0.301695162	0.121593345	not-adaptive	0.301695162	-0.065974434
ENSMUSG00000040620.15	Dhx33	3.649043902	8.028165026	4.033262587	0.680155117	-168.7605461	2.434068793	3.793875653	-1.35980686	9.537426444	3.320849189	0.800927838	-166.5825115	3.608754047	0.003325393	772.8522164	-167.1675386	0.557090778	0.279390114	not-adaptive	0.557090778	-0.640302451
ENSMUSG00000040621.14	Gemin8	4.495399915	31872476.07	1.44E-06	2687071.616	-136.1313131	4.378200988	4.503085091	-0.124884103	31872476.07	1.44E-06	2687071.616	-136.1237295	4.49539991	3.86E-10	1.00E+10	-136.1313134	0.992444834	0.901982595	not-adaptive	0.992444834	-0.040575554
ENSMUSG00000040648.14	Ppip5k2	2.813916354	3485591.305	1.08E-05	293860.3285	-229.5645632	2.959837291	2.790333172	0.169504119	18478046.9	2.03E-06	1557827.232	-229.5021597	2.813916364	3.17E-10	1.00E+10	-229.5645636	0.939503421	0.723877604	not-adaptive	0.939503421	0.085080476
ENSMUSG00000040651.9	Tasor	2.457439453	5.146578667	4.38211696	0.417412479	-181.7400779	2.630017096	2.436791194	0.193225902	5.16534118	4.360234618	0.419518868	-181.692672	2.639415476	0.003362894	562.3184514	-181.8682797	0.838947002	0.553425878	not-adaptive	0.838947002	0.110089544
ENSMUSG00000040652.16	Oaz2	6.519971316	5.463089774	3.297573596	0.45082918	-263.8526308	6.284437439	6.556763518	-0.272326079	5.473482106	3.243223853	0.457944774	-263.6611853	6.607759952	0.003081594	484.0028663	-263.69412	0.967601729	0.797448666	not-adaptive	0.967601729	-0.061200257
ENSMUSG00000040658.7	Dnph1	5.784566243	27.18335964	0.666160307	2.277115299	-182.6981119	5.910100963	5.770718133	0.13938283	28.09517895	0.641109276	2.364751541	-182.636726	5.824881886	0.000335771	4416.848784	-182.3724643	1	1	not-adaptive	1	0.034431911
ENSMUSG00000040661.6	Rad54l2	2.651675	8.630729559	2.674313617	0.737834419	-179.2212702	2.656162497	2.651173746	0.004988751	8.606750154	2.659541455	0.742056724	-179.2212289	2.662602003	2.13E-10	1.00E+10	-179.6413407	0.656973342	0.359332808	not-adaptive	0.656973342	0.002712189
ENSMUSG00000040667.11	Nup88	6.655884663	18480948.2	1.00E-06	1558071.833	-252.8001886	6.540105922	6.672179449	-0.132073527	18349921.32	1.01E-06	1547025.394	-252.707064	6.655884642	1.56E-10	1.00E+10	-252.8001891	0.911079541	0.666056087	not-adaptive	0.911079541	-0.028844089
ENSMUSG00000040675.17	Mthfd1l	5.227358665	7.930581315	2.83985042	0.678861392	-262.1620397	4.942736969	5.270645218	-0.32790825	8.221454381	2.764618066	0.697018671	-261.8686185	5.182178452	0.000521056	3914.717461	-262.9679616	0.333089849	0.138128436	not-adaptive	0.333089849	-0.092669449
ENSMUSG00000040681.16	Hmgn1	8.055401762	3.492451224	2.074805062	0.294007314	-215.4552144	7.585965711	8.12639896	-0.54043325	3.690252104	1.969940378	0.309248924	-214.4088763	8.211540688	0.004008666	152.7999637	-216.6335435	0.108103396	0.034914855	not-adaptive	0.108103396	-0.099283344
ENSMUSG00000040687.16	Madd	3.883857449	13.53822273	3.085990334	1.13122174	-203.860892	4.522376206	3.775344472	0.747031734	16.83761824	2.473474205	1.401251718	-203.0023576	3.873694641	3.61E-10	1.00E+10	-203.9513581	0.387127752	0.168302234	not-adaptive	0.387127752	0.260472726
ENSMUSG00000040688.16	Tbl3	4.775889847	14.01841193	2.357696197	1.170751618	-223.1814259	4.360581533	4.833804906	-0.473223372	14.72927663	2.243333196	1.223994998	-222.7438505	4.772318319	2.85E-10	1.00E+10	-223.3038499	0.571209404	0.289918711	not-adaptive	0.571209404	-0.148638699
ENSMUSG00000040690.15	Col16a1	4.731331665	9.745324507	2.510244143	0.82141153	-274.6374904	4.999099223	4.689305673	0.30979355	10.24826093	2.407715758	0.856400249	-274.340659	4.746962473	0.000275604	7837.799082	-275.2997448	0.383243052	0.166058342	not-adaptive	0.383243052	0.092293838
ENSMUSG00000040699.13	Limd2	5.028942034	2.827998121	8.882533997	0.23469088	-219.1622163	5.674293561	4.936555276	0.737738284	2.85375363	8.431835724	0.248231703	-218.8199691	5.345472977	0.019745135	116.5562365	-224.3315436	0.004039742	0.000899811	adaptive	0.004039742	0.200936109
ENSMUSG00000040711.8	Sh3pxd2b	3.397538864	15.70473711	1.522494339	1.311212764	-237.9676759	3.39647607	3.397722954	-0.001246884	15.69918617	1.522207662	1.311454935	-237.9676702	3.39780644	2.04E-10	1.00E+10	-238.032952	0.936803481	0.717848494	not-adaptive	0.936803481	-0.000529532
ENSMUSG00000040712.16	Camta2	2.674771469	3688856.384	5.86E-06	310997.203	-187.3882927	2.086353228	2.768667997	-0.682314769	18478045.94	1.13E-06	1557827.151	-185.7109168	2.674771445	1.82E-10	1.00E+10	-187.3882928	0.186863663	0.067011304	not-adaptive	0.186863663	-0.408208631
ENSMUSG00000040713.12	Creg1	5.664285364	3.371776764	4.728911334	0.278726721	-203.5264195	5.568453432	5.677776842	-0.10932341	3.359392846	4.717423866	0.279267418	-203.5110723	5.598113494	0.009423417	144.4623414	-206.2425082	0.065125708	0.019424696	not-adaptive	0.065125708	-0.028049454
ENSMUSG00000040720.15	Virma	3.432947286	7.316732581	3.534715789	0.610614299	-188.5198954	4.046534175	3.335462859	0.711071316	8.896588399	2.89964766	0.749218037	-187.5569159	3.436256575	2.40E-10	1.00E+10	-189.2986279	0.175220166	0.061986358	not-adaptive	0.175220166	0.278799803
ENSMUSG00000040721.9	Zfhx2	1.756226688	16.53465076	1.622221272	1.3859714	-126.5837451	0.854972172	1.888379605	-1.033407433	7090258.178	3.64E-06	597753.8912	-124.7319942	1.67424923	0.001852502	1115.30188	-125.8325006	0.332702547	0.137920086	not-adaptive	0.332702547	-1.143199438
ENSMUSG00000040722.7	Scamp5	4.373449414	5.454906156	4.853616715	0.44906212	-146.9130539	3.880322638	4.447396965	-0.567074327	5.492032481	4.754129233	0.455148837	-146.5406188	4.314390919	0.000845576	2950.005581	-147.8104078	0.280890901	0.111024465	not-adaptive	0.280890901	-0.196784569
ENSMUSG00000040725.13	Hnrnpul1	4.162044706	4.692960872	4.069980826	0.392024405	-288.4411239	3.98806475	4.188300183	-0.200235433	4.746489461	4.101035504	0.388790853	-288.361037	4.275267844	0.005443481	299.092624	-290.626355	0.103797019	0.033293241	not-adaptive	0.103797019	-0.070676013
ENSMUSG00000040731.13	Eif4h	7.708901222	10.94346396	1.04227554	0.911052213	-237.6161825	7.146260397	7.792170547	-0.645910149	3083188.581	3.66E-06	259935.5608	-234.0936309	7.707587067	9.98E-11	1.00E+10	-238.1892527	0.016645393	0.004209306	adaptive	0.016645393	-0.12483677
ENSMUSG00000040734.14	Ppp1r13l	3.018840712	7.032104584	3.666710193	0.581395767	-166.2027085	3.270755745	2.981977834	0.288777912	7.307425851	3.546446856	0.602930372	-166.0735316	2.98758009	0.001579718	1407.589362	-166.6446977	0.564866378	0.285160071	not-adaptive	0.564866378	0.133354492
ENSMUSG00000040738.10	Ints8	4.376984999	26.2086652	2.497576256	2.206179466	-250.4107202	4.389772263	4.375278133	0.014494131	26.56430302	2.468387834	2.232723612	-250.4105142	4.377531629	5.56E-10	1.00E+10	-250.4179244	0.992617249	0.903106075	not-adaptive	0.992617249	0.004771365
ENSMUSG00000040746.15	Rnf167	4.933739826	6.47865157	5.52905025	0.542457283	-240.4722491	4.581690939	4.989852869	-0.40816193	6.648469622	5.350311489	0.561150519	-240.2520131	4.89569793	0.002432879	1294.711553	-241.1907107	0.39113693	0.170630501	not-adaptive	0.39113693	-0.123117133
ENSMUSG00000040760.11	Appl1	3.95817799	22.31632366	1.381409963	1.882838237	-243.5366423	3.537082627	4.019489786	-0.482407159	35.91131105	0.855587087	3.032636796	-242.9357884	3.959729749	2.63E-10	1.00E+10	-243.5590241	0.536206606	0.264227479	not-adaptive	0.536206606	-0.184452463
ENSMUSG00000040761.16	Spen	2.138911056	6.690994729	3.176469314	0.564041709	-244.4541122	1.451833686	2.248503375	-0.796669689	8.660683289	2.44847475	0.737081432	-242.6865481	2.118333774	0.000210214	9495.472093	-246.1251821	0.032108515	0.00872989	adaptive	0.032108515	-0.631088854
ENSMUSG00000040767.10	Snrnp25	6.185544873	8.01063515	3.440722912	0.673234519	-180.2337157	6.460819334	6.154258735	0.306560599	8.042685157	3.401042581	0.679938046	-180.1095166	6.262178319	0.001704853	1317.764015	-178.5177999	1	1	not-adaptive	1	0.070132035
ENSMUSG00000040771.14	Oard1	5.194417547	14.13400001	1.182730472	1.175656903	-156.5890125	5.470847319	5.15952223	0.311325089	16.02449563	1.03478358	1.343535994	-156.2819404	5.197400859	1.43E-10	1.00E+10	-156.6658499	0.681193009	0.380892551	not-adaptive	0.681193009	0.084526815
ENSMUSG00000040774.15	Cept1	5.85351557	3096579.693	1.09E-05	261064.5404	-235.2035754	5.722558181	5.872047276	-0.149489095	3069776.948	1.10E-05	258804.8502	-235.1521628	5.853515553	2.86E-10	1.00E+10	-235.2035755	0.949886554	0.748464988	not-adaptive	0.949886554	-0.037203358
ENSMUSG00000040782.12	Cop1	3.990172927	3131801.818	1.45E-05	264034.9849	-259.2524666	3.902399727	4.00507781	-0.102678083	3131892.331	1.45E-05	264042.614	-259.231301	3.990172905	3.83E-10	1.00E+10	-259.2524666	0.979056744	0.836989444	not-adaptive	0.979056744	-0.037468709
ENSMUSG00000040785.19	Ttc3	6.648132348	5.604532582	3.065903037	0.458598472	-278.7627984	6.543977728	6.663781935	-0.119804207	5.572349707	3.037637201	0.462767286	-278.7226718	6.812416599	0.002814743	504.394868	-279.1282829	0.666569357	0.367759163	not-adaptive	0.666569357	-0.026173353
ENSMUSG00000040813.16	Tex264	6.2535443	6.876762723	3.244286029	0.580695475	-284.8674159	6.310217205	6.245004547	0.065212658	6.914480675	3.240599361	0.581543856	-284.8564973	6.27372843	0.000235484	8851.34872	-286.8217626	0.140118711	0.047416983	not-adaptive	0.140118711	0.014987043
ENSMUSG00000040822.7	1700123O20Rik	5.942350402	26.97904132	0.734170826	2.271238204	-240.0356185	6.058164835	5.922182942	0.135981892	31.77302977	0.624695655	2.67153833	-239.9413009	5.976339825	0.000472671	3421.967466	-239.4487503	1	1	not-adaptive	1	0.032751775
ENSMUSG00000040824.3	Snrpd2	5.641440572	7280589.606	1.39E-06	613809.7822	-220.8253632	5.758737271	5.623394926	0.135342345	7280589.606	1.38E-06	613809.7822	-220.6199333	5.64144057	8.51E-11	1.00E+10	-220.8253632	0.814297155	0.521533402	not-adaptive	0.814297155	0.034311134
ENSMUSG00000040842.17	Szrd1	4.34296672	10.21893319	1.979260787	0.855565367	-266.1995038	4.466832414	4.326209032	0.140623382	10.21794377	1.964533009	0.861458184	-266.1307202	4.346524196	1.79E-10	1.00E+10	-266.8170012	0.503444922	0.241372197	not-adaptive	0.503444922	0.046148754
ENSMUSG00000040843.10	Tiprl	6.311639425	20010376.58	1.24E-06	1687013.305	-284.3771142	6.162365495	6.334355023	-0.171989528	19053067.66	1.30E-06	1606305.469	-284.2482894	6.311591903	2.59E-05	80672.16169	-284.3748152	0.881151456	0.614934566	not-adaptive	0.881151456	-0.039713476
ENSMUSG00000040848.11	Sft2d2	4.3811826	11.58736956	2.293881093	0.988089838	-227.2360355	5.124420222	4.300082159	0.824338063	23.71254395	1.127683055	2.015206101	-225.6377588	4.39228226	0.001089424	2063.777011	-227.2613905	0.1971813	0.071542815	not-adaptive	0.1971813	0.253024562
ENSMUSG00000040850.17	Psme4	3.39633592	13.91580336	3.033900466	1.162872868	-278.5674829	3.578462104	3.369771882	0.208690222	14.1449203	3.001703546	1.174791261	-278.4895666	3.392357269	3.64E-10	1.00E+10	-278.7113184	0.801114183	0.505436254	not-adaptive	0.801114183	0.086688771
ENSMUSG00000040857.15	Erf	2.184844374	3342361.072	9.62E-06	281785.7763	-266.5086657	1.882657398	2.235632101	-0.352974703	3108247.127	1.03E-05	262050.4305	-266.1138848	2.184844368	2.71E-10	1.00E+10	-266.5086658	0.673827594	0.374232602	not-adaptive	0.673827594	-0.24791231
ENSMUSG00000040865.15	Ino80d	3.559781314	18478045.94	2.13E-06	1557827.151	-288.6737735	3.747602092	3.527451508	0.220150583	18478045.93	2.13E-06	1557827.15	-288.5428233	3.55978132	3.32E-10	1.00E+10	-288.6737737	0.877261276	0.608817263	not-adaptive	0.877261276	0.08734153
ENSMUSG00000040888.10	Gfer	3.748633731	2.928691776	9.249525387	0.249620809	-201.1022251	2.299549397	3.949872283	-1.650322887	3.171382508	8.649852573	0.264254177	-199.4673845	3.495877771	0.01792272	137.9959499	-203.7675722	0.013566013	0.003360937	adaptive	0.013566013	-0.780454817
ENSMUSG00000040904.10	Gm21988	2.166900071	2521459.73	6.12E-06	212573.9339	-212.4418798	2.176029277	2.165777627	0.01025165	2521459.73	6.12E-06	212573.9339	-212.4413405	2.166900072	1.30E-10	1.00E+10	-212.44188	0.99946061	0.973794839	not-adaptive	0.99946061	0.006812846
ENSMUSG00000040928.15	S100pbp	3.929565822	3327370.229	1.14E-05	280521.798	-228.1275403	3.985869942	3.921683245	0.064186697	3485591.409	1.09E-05	293860.3373	-228.1196437	3.929565796	3.20E-10	1.00E+10	-228.1275405	0.9921343	0.899991111	not-adaptive	0.9921343	0.023421622
ENSMUSG00000040940.18	Arhgef1	4.499154789	6.895321278	2.50715904	0.570515888	-246.5922775	3.732987409	4.620431818	-0.887444408	10.17312317	1.674254828	0.857543296	-243.6061246	4.391476446	0.001647349	867.2825695	-245.9458948	0.09634978	0.030523915	not-adaptive	0.09634978	-0.307697047
ENSMUSG00000040943.12	Tet2	2.474935356	3087938.064	1.11E-05	260337.0845	-220.2228925	2.254022553	2.498759286	-0.244736732	3688856.045	9.26E-06	310997.1745	-220.1197632	2.474935332	2.89E-10	1.00E+10	-220.2228928	0.902010113	0.649715422	not-adaptive	0.902010113	-0.148709977
ENSMUSG00000040945.13	Rcc2	3.585440898	18.6714885	1.148489023	1.576402652	-225.8213894	3.989025319	3.51330539	0.475719929	3112037.384	6.90E-06	262368.9374	-224.7760951	3.589565837	1.84E-10	1.00E+10	-225.8687766	0.33531612	0.139328203	not-adaptive	0.33531612	0.183207294
ENSMUSG00000040952.16	Rps19	10.73217515	6.183053815	0.374361813	0.523974029	-110.8476871	10.78737553	10.72391515	0.063460378	6.211630032	0.372475811	0.526402521	-110.7556167	10.7348561	0.000343149	570.0456193	-110.9465164	0.826215473	0.536641823	not-adaptive	0.826215473	0.008512203
ENSMUSG00000040964.16	Arhgef10l	3.612256967	24.5322081	1.438738378	2.086286469	-205.22123	3.48969121	3.635004481	-0.145313271	27.49723027	1.297192644	2.316172284	-205.1760061	3.614786368	3.03E-10	1.00E+10	-205.2308917	0.946593422	0.740404747	not-adaptive	0.946593422	-0.058857759
ENSMUSG00000040990.17	Sh3kbp1	5.443532011	7.17764183	4.67057281	0.605194196	-305.0621318	5.034731165	5.497741091	-0.463009926	7.317175305	4.696470365	0.599594515	-304.7228195	5.394510825	0.002190443	1317.277702	-304.9745457	0.77745761	0.47798712	not-adaptive	0.77745761	-0.126924221
ENSMUSG00000040997.14	Abhd4	6.365711313	6.54653772	2.718790339	0.550707389	-237.2191413	5.925967547	6.429670763	-0.503703217	7.133482694	2.539801544	0.589959473	-236.4923288	6.359266483	0.00200911	737.8362182	-236.241073	1	1	not-adaptive	1	-0.11769414
ENSMUSG00000040998.18	Npnt	4.441073995	4.938190952	8.318735981	0.404102394	-229.4949153	4.367818847	4.452142702	-0.084323854	4.959735098	8.329786983	0.403669928	-229.4892008	4.251695432	0.006807401	510.9817722	-230.043647	0.57439027	0.292322842	not-adaptive	0.57439027	-0.027586813
ENSMUSG00000041028.16	Ghitm	8.225957828	4.590774813	1.741080034	0.378463007	-217.5638283	8.055813263	8.251554627	-0.195741364	4.634938493	1.72252193	0.382429277	-217.3843432	8.171860326	0.002095328	332.2748502	-221.542899	0.015630114	0.003927332	adaptive	0.015630114	-0.034635713
ENSMUSG00000041035.9	Gm17018	4.978730815	12.96319821	1.477959394	1.084703941	-178.8254852	5.066386901	4.96446193	0.101924971	12.94646324	1.468320818	1.091257437	-178.7900891	4.986843805	0.000324167	5004.895009	-178.9201399	0.878050787	0.610050303	not-adaptive	0.878050787	0.029319894
ENSMUSG00000041037.8	Irgq	2.782043521	24381632.66	1.01E-06	2055530.399	-141.0081151	2.882204319	2.770757797	0.111446522	23235914.85	1.06E-06	1958938.824	-140.9866337	2.761907232	0.000666015	2980.719033	-140.6398931	1	1	not-adaptive	1	0.056892007
ENSMUSG00000041057.10	Wdr43	5.531070364	3529700.15	1.18E-05	297581.7739	-311.3266022	4.963248511	5.617103978	-0.653855466	18348751.3	2.24E-06	1546926.753	-310.2645297	5.531070351	3.52E-10	1.00E+10	-311.3266024	0.345738461	0.144993636	not-adaptive	0.345738461	-0.178541816
ENSMUSG00000041058.15	Wwp1	3.392294584	4.097764947	6.804158607	0.342941314	-267.1415417	3.473036441	3.38269438	0.09034206	4.084078747	6.791942176	0.343452412	-267.1344541	3.252148373	0.007111745	322.5839421	-263.9601284	1	1	not-adaptive	1	0.03802471
ENSMUSG00000041075.8	Fzd7	3.086569963	10.33427262	2.91345818	0.869600952	-265.1574238	2.602332125	3.156974455	-0.55464233	11.32977801	2.681546236	0.941192448	-264.4306157	3.075400623	2.67E-10	1.00E+10	-265.5488827	0.326845732	0.134782803	not-adaptive	0.326845732	-0.278737488
ENSMUSG00000041084.8	Ostc	8.020236811	6.281613426	2.006901416	0.531340801	-247.7856298	8.320194383	7.975843463	0.34435092	6.580799543	1.938849491	0.549744319	-247.2805194	7.98177761	0.0013552	792.5495691	-247.2155111	1	1	not-adaptive	1	0.060980139
ENSMUSG00000041096.13	Tspyl2	3.582137249	5.336009	5.520942188	0.445487522	-219.1972709	3.358217321	3.615597789	-0.257380468	5.314433932	5.604100287	0.437231977	-219.1152489	3.607843014	0.003895798	655.9442867	-219.6615768	0.579072344	0.295883535	not-adaptive	0.579072344	-0.106538602
ENSMUSG00000041124.11	Msantd4	4.693895074	6.882585649	4.987047023	0.577400975	-197.7346789	3.844271957	4.805558532	-0.961286576	8.343164978	4.08778519	0.709412832	-196.7031285	4.760093168	0.001608606	1898.583917	-198.3307572	0.196394715	0.07119475	not-adaptive	0.196394715	-0.321993719
ENSMUSG00000041126.16	H2az2	6.3132214	4.47443293	5.272183094	0.366918168	-267.5692967	6.168626011	6.334663241	-0.16603723	4.474062268	5.265328871	0.36722619	-267.5299324	6.479527335	0.005989147	334.2778922	-269.1312906	0.201622498	0.073516074	not-adaptive	0.201622498	-0.038318744
ENSMUSG00000041133.11	Smc1a	5.020060759	9.56606971	3.155403093	0.799341374	-299.6281554	5.101787906	5.008505271	0.093282635	9.57576701	3.146054783	0.801650347	-299.6079306	5.117317871	0.001646112	1516.668862	-299.0056703	1	1	not-adaptive	1	0.026622811
ENSMUSG00000041135.15	Ripk2	5.133683373	4.942049354	7.701279465	0.409852739	-320.1739059	4.507915675	5.211252516	-0.703336841	5.044536296	7.693010226	0.408591623	-319.728566	5.14599044	0.005937104	565.8158391	-322.3292413	0.074223433	0.022569344	not-adaptive	0.074223433	-0.209169635
ENSMUSG00000041164.15	Zmiz2	2.415991398	21947588.11	1.22E-06	1850333.564	-158.7911909	2.822026956	2.374873873	0.447153082	21947588.11	1.21E-06	1850333.564	-158.4677225	2.415991391	2.25E-10	1.00E+10	-158.7911911	0.723634658	0.421209822	not-adaptive	0.723634658	0.248880873
ENSMUSG00000041168.10	Lonp1	4.264188833	5.786935248	6.164713982	0.485798035	-285.7968614	3.99185841	4.303265098	-0.311406688	5.870017431	6.109176234	0.49035325	-285.6780293	4.216133808	0.004767115	628.361074	-285.1144591	1	1	not-adaptive	1	-0.108371169
ENSMUSG00000041203.9	Trir	5.931748969	5.033528727	4.631380976	0.416825948	-281.8645721	5.558664507	5.985527233	-0.426862725	5.157148373	4.642674629	0.414891152	-281.5552783	5.990730878	0.003750935	528.8085323	-281.9097212	0.701564218	0.399813988	not-adaptive	0.701564218	-0.106740021
ENSMUSG00000041215.16	Yeats2	4.214454378	8.229954137	3.515378691	0.698225251	-245.4763874	3.373817122	4.354368736	-0.980551614	12.16490933	2.386575661	1.028632799	-243.2787657	4.202004083	0.001182337	2148.045721	-246.0044294	0.065502715	0.019553465	not-adaptive	0.065502715	-0.368081808
ENSMUSG00000041216.15	Clvs1	5.618987567	6.603920679	3.548279212	0.559310444	-174.1969537	5.857435226	5.580563469	0.276871757	6.70355663	3.5021591	0.566317059	-174.056203	5.613623591	0.001595031	1289.273464	-174.2432445	0.829409344	0.54078709	not-adaptive	0.829409344	0.069858297
ENSMUSG00000041219.14	Arhgap11a	3.986038162	8.943477724	3.791233219	0.760422124	-180.1825216	3.440570936	4.06972381	-0.629152874	10.13256687	3.402570483	0.846682623	-179.6166706	3.983598012	0.00059425	5076.070066	-180.3903934	0.461292573	0.213512939	not-adaptive	0.461292573	-0.242282901
ENSMUSG00000041220.10	Elovl6	4.981360774	56.48261976	0.711133769	4.766627964	-233.4769645	4.888096331	4.998749918	-0.110653587	88.91435888	0.451179288	7.51773744	-233.4498991	4.9814963	3.40E-10	1.00E+10	-233.4775389	0.972738679	0.814118574	not-adaptive	0.972738679	-0.032294635
ENSMUSG00000041225.16	Arhgap12	4.517127294	4050607.835	9.82E-06	341495.0603	-240.8316407	4.935963471	4.442483223	0.493480248	18478046.9	2.13E-06	1557827.232	-240.2741759	4.517127321	3.35E-10	1.00E+10	-240.8316408	0.572658987	0.291012835	not-adaptive	0.572658987	0.15196539
ENSMUSG00000041231.15	Ublcp1	5.55399969	3115348.268	1.08E-05	262648.0784	-226.9278621	6.024010267	5.495248367	0.5287619	3096579.675	1.07E-05	261064.5388	-226.3547951	5.553999679	2.83E-10	1.00E+10	-226.9278622	0.563793535	0.284359833	not-adaptive	0.563793535	0.132539541
ENSMUSG00000041236.8	Vps41	4.805503589	6.197423359	6.180037531	0.522527959	-267.7823841	4.117498642	4.92072728	-0.803228638	7.087351849	5.53306111	0.586983168	-266.9249775	4.820638153	3.70E-10	1.00E+10	-269.5172729	0.07484804	0.022788039	not-adaptive	0.07484804	-0.257103387
ENSMUSG00000041238.16	Rbbp8	4.688539079	18478046.9	2.43E-06	1557827.232	-250.0939069	4.150599057	4.753896278	-0.60329722	18478046.9	2.41E-06	1557827.232	-249.533583	4.683608522	8.78E-05	42939.3616	-250.0910249	0.572672134	0.291022769	not-adaptive	0.572672134	-0.19579085
ENSMUSG00000041241.12	Mul1	3.968009272	4.602678517	2.363959483	0.377980218	-119.6442084	4.300598789	3.925208538	0.375390251	4.721712915	2.305195058	0.38724425	-119.3295156	4.133160851	0.002350846	403.5761959	-121.2777889	0.142519952	0.048385471	not-adaptive	0.142519952	0.131768242
ENSMUSG00000041264.16	Uspl1	4.665061678	7.460338826	4.59124466	0.623041759	-275.9953451	4.850865524	4.639560411	0.211305113	7.458330685	4.610200813	0.619635867	-275.9265405	4.55288507	0.002343626	1242.348308	-276.2072173	0.755272409	0.453715379	not-adaptive	0.755272409	0.064254066
ENSMUSG00000041278.10	Ttc1	6.483297567	11.7199672	0.751201986	0.986400862	-189.3434322	6.755779682	6.443568077	0.312211604	14.32888047	0.623731996	1.186949747	-188.4590697	6.493255104	0.000362356	2025.493613	-189.2277499	0.463624525	0.215011112	not-adaptive	0.463624525	0.068262489
ENSMUSG00000041298.15	Katnal1	3.214350865	4.840025277	6.387956158	0.396718126	-189.1552394	2.496200293	3.30013878	-0.803938487	5.164240941	6.169101453	0.410881699	-188.5967727	3.226892577	3.16E-10	1.00E+10	-191.4234059	0.059211876	0.01742289	not-adaptive	0.059211876	-0.402792996
ENSMUSG00000041303.7	Gtf3c3	3.563496878	10.30343478	2.534095664	0.86596515	-231.3564763	3.784665756	3.526188965	0.258476791	10.6837927	2.462862512	0.890791276	-231.1729865	3.580128902	2.32E-10	1.00E+10	-231.7650462	0.553186715	0.276518963	not-adaptive	0.553186715	0.102056104
ENSMUSG00000041308.6	Sntb2	3.52997194	4.473766747	7.275256112	0.366929775	-322.5066906	3.145009547	3.587246666	-0.442237119	4.494595802	7.161476332	0.372480303	-322.2932415	3.749105463	0.011597095	238.3857038	-326.5589726	0.014041598	0.003490592	adaptive	0.014041598	-0.189812555
ENSMUSG00000041313.14	Slc7a1	6.319603685	4.130037802	5.709433887	0.350227647	-305.5768772	6.492303503	6.294181548	0.198121955	4.125480287	5.661011565	0.35326417	-305.5250283	6.256371508	0.008115064	255.6275756	-308.3361955	0.060134758	0.017733013	not-adaptive	0.060134758	0.044711653
ENSMUSG00000041319.14	Thoc6	4.622407957	22565990.62	1.84E-06	1902469.375	-163.6160341	5.009864989	4.585254543	0.424610447	22565987.25	1.83E-06	1902469.091	-163.451137	4.622407949	3.50E-10	1.00E+10	-163.6160344	0.847980706	0.565779948	not-adaptive	0.847980706	0.1277699
ENSMUSG00000041324.14	Inhba	5.510095062	3172908.505	1.70E-05	267500.912	-291.4849641	5.103033341	5.565289872	-0.46225653	3665705.387	1.46E-05	309046.1461	-291.1524752	5.51009501	4.54E-10	1.00E+10	-291.4849641	0.717136611	0.414808056	not-adaptive	0.717136611	-0.125101765
ENSMUSG00000041328.16	Pcf11	2.67735695	8.528589616	3.048115786	0.712682625	-202.5162305	1.890110508	2.794300701	-0.904190193	11.3915926	2.256449154	0.957794199	-200.7280908	2.698500665	0.001202744	1839.569087	-202.6884691	0.140805153	0.047693415	not-adaptive	0.140805153	-0.564016695
ENSMUSG00000041353.12	Tmem29	5.113963881	3935151.564	8.73E-06	331758.4573	-175.5494938	5.188764226	5.101335252	0.087428974	3934690.434	8.73E-06	331719.5793	-175.5348116	5.114717848	0.000154642	18600.90231	-175.5395696	0.995253312	0.922289723	not-adaptive	0.995253312	0.024516067
ENSMUSG00000041354.16	Rgl2	4.107472512	18478045.97	1.08E-06	1557827.153	-214.9886007	3.925323813	4.133493755	-0.208169942	18478045.97	1.08E-06	1557827.153	-214.808241	4.103048804	0.000313761	5244.883712	-214.8480803	0.960943897	0.777733568	not-adaptive	0.960943897	-0.074550035
ENSMUSG00000041355.13	Ssr2	7.828600575	5.925607685	2.890854606	0.494875004	-269.5287965	7.89243465	7.818804336	0.073630314	5.943422461	2.902160107	0.492805681	-269.5128149	7.811284716	0.002305971	620.8817907	-268.8606322	1	1	not-adaptive	1	0.013522405
ENSMUSG00000041360.8	Pum3	5.840751253	7.636564979	2.066370338	0.630569202	-241.7608683	4.996264612	5.956981676	-0.960717064	14.75304666	1.055667242	1.235335703	-237.7683708	5.781666469	0.000665168	2050.019286	-242.5884126	0.00806645	0.001903766	adaptive	0.00806645	-0.253731634
ENSMUSG00000041390.18	Mdfic	3.742726732	21309722.37	1.93E-06	1796557.394	-185.6297551	4.308559104	3.672870883	0.635688221	21203084.18	1.91E-06	1787566.865	-185.1073064	3.742726731	3.46E-10	1.00E+10	-185.6297553	0.59306643	0.30668512	not-adaptive	0.59306643	0.230297294
ENSMUSG00000041408.18	Wapl	3.71449539	11.67333493	2.575959783	0.987999012	-287.657252	3.199257034	3.791501664	-0.592244631	14.16895251	2.161541646	1.174884068	-286.6887489	3.776874135	0.001050229	2420.139976	-287.7209434	0.356224343	0.150775335	not-adaptive	0.356224343	-0.24503245
ENSMUSG00000041415.10	Dicer1	3.332417628	30.92223571	1.117196537	2.597451834	-197.4223939	2.343602999	3.464389639	-1.12078664	3097222.653	1.07E-05	261118.747	-195.0989089	3.313169648	0.001151607	2412.990718	-197.1084507	0.134050085	0.044988153	not-adaptive	0.134050085	-0.563872998
ENSMUSG00000041417.15	Pik3r1	4.070309465	39.04564057	0.723859547	3.273770515	-274.1346014	3.908580908	4.091170741	-0.182589833	361.2403622	0.077933296	30.48137563	-274.0320884	4.070195586	2.38E-10	1.00E+10	-274.1376452	0.899823334	0.645895924	not-adaptive	0.899823334	-0.065868846
ENSMUSG00000041420.18	Meis3	4.473654146	23.28652585	1.239535856	1.974298272	-144.1239239	5.406319808	4.346934179	1.059385629	23322216.01	1.20E-06	1966214.553	-142.2825799	4.494274741	0.000193475	12662.82378	-144.1102448	0.160788591	0.055890091	not-adaptive	0.160788591	0.314648606
ENSMUSG00000041423.16	Paqr6	5.11520427	4.512314356	6.210889488	0.379463335	-224.3388151	5.97365304	4.971842868	1.001810172	5.041901115	5.756647516	0.408765756	-223.0908796	5.064141643	0.005243354	478.1617286	-225.6888282	0.074426105	0.022640267	not-adaptive	0.074426105	0.264832744
ENSMUSG00000041426.12	Hibch	4.841006421	9.298510631	2.820518975	0.784261375	-149.5350813	4.915673878	4.82974484	0.085929038	9.23429021	2.827374983	0.781693228	-149.522842	4.854477307	0.000912611	2453.893271	-149.4168327	1	1	not-adaptive	1	0.025442234
ENSMUSG00000041431.16	Ccnb1	7.567738392	15.58610498	3.180599722	1.300013383	-220.4510618	7.979602832	7.511740887	0.467861944	14.84853893	3.331258941	1.232261472	-220.1990038	7.603687024	0.002050922	1937.551763	-219.833072	1	1	not-adaptive	1	0.087169642
ENSMUSG00000041438.8	Utp4	6.277052028	3108247.127	6.60E-06	262050.4305	-248.8628604	6.051615127	6.30850834	-0.256893213	3078509.231	6.64E-06	259543.2609	-248.5609256	6.277052027	1.73E-10	1.00E+10	-248.8628607	0.739386017	0.437105135	not-adaptive	0.739386017	-0.05997868
ENSMUSG00000041439.15	Mfsd6	3.455246045	19270171.22	1.52E-06	1624609.164	-188.8163986	3.362937418	3.471346387	-0.108408969	19269580.59	1.51E-06	1624559.365	-188.7859075	3.455246024	2.46E-10	1.00E+10	-188.8163987	0.969968919	0.804949743	not-adaptive	0.969968919	-0.0457734
ENSMUSG00000041453.12	Rpl21	9.428369222	3.101300037	1.141901522	0.261521623	-157.2647646	9.138635259	9.471466797	-0.332831538	3.236066423	1.102832493	0.271006344	-156.6048428	9.405129929	0.003024631	99.36545067	-160.2587033	0.025890983	0.006865895	adaptive	0.025890983	-0.051609133
ENSMUSG00000041459.15	Tardbp	7.353231621	24.0695521	0.785693986	2.047025213	-272.475148	7.482127205	7.333243331	0.148883874	26.72443884	0.717344983	2.242502252	-272.3523961	7.389087373	0.000315641	5023.364183	-272.2545456	1	1	not-adaptive	1	0.028997082
ENSMUSG00000041483.14	Zfp281	3.767965997	4.602415417	6.141860483	0.383716678	-218.5657469	3.13887131	3.863427889	-0.724556578	4.810667076	5.879595745	0.400540621	-217.9702659	3.814183752	0.00404239	631.6038609	-219.8041673	0.159788953	0.055473269	not-adaptive	0.159788953	-0.299635589
ENSMUSG00000041488.16	Stx3	4.196695912	10.33549475	3.281989459	0.861092478	-125.702704	4.350790606	4.176748938	0.174041668	10.05076099	3.324300904	0.847573542	-125.6736631	4.196392264	2.98E-10	1.00E+10	-125.775447	0.903224685	0.651856246	not-adaptive	0.903224685	0.058897158
ENSMUSG00000041491.8	Cep78	3.433225271	9.315464479	4.857909566	0.785070743	-146.204868	4.45368788	3.291132231	1.162555649	16.59292177	2.764673282	1.388032515	-145.0243732	3.450354788	4.08E-10	1.00E+10	-146.4005235	0.252548933	0.097114607	not-adaptive	0.252548933	0.436416464
ENSMUSG00000041506.15	Rrp9	6.399672848	8.617006486	1.410091906	0.734922881	-179.2849461	6.577293327	6.374695084	0.202598244	8.885932253	1.367968994	0.757774351	-179.1009893	6.414233137	0.000848296	1210.315925	-178.9783039	1	1	not-adaptive	1	0.045137675
ENSMUSG00000041528.15	Rnf123	4.748984539	3355783.864	9.39E-06	282917.1224	-173.594203	4.068341501	4.814588687	-0.746247186	10065365.03	3.08E-06	848576.0555	-172.8231827	4.749114774	0.000392503	6648.055871	-173.567794	0.474918907	0.222337145	not-adaptive	0.474918907	-0.242971767
ENSMUSG00000041540.16	Sox5	4.741976219	5.96710412	7.287545615	0.503371418	-265.8452387	5.621174651	4.602755741	1.018418911	6.701474433	6.483779611	0.56539806	-264.6513918	4.735029958	0.005201866	707.9749685	-265.3255099	0.509605681	0.245586729	not-adaptive	0.509605681	0.288373757
ENSMUSG00000041548.4	Hspb8	7.552229239	14069303.84	1.14E-06	1186142.15	-252.7705794	7.633232333	7.539408605	0.093823727	20010376.58	8.01E-07	1687013.305	-252.708755	7.552229232	1.35E-10	1.00E+10	-252.7705796	0.940047711	0.725109747	not-adaptive	0.940047711	0.017842741
ENSMUSG00000041560.12	Nop53	5.576900016	5.764843309	2.519011789	0.482628701	-259.7317102	5.465643444	5.593418185	-0.127774741	5.786784032	2.520832234	0.482061748	-259.6774404	5.649045759	0.002163723	570.7107829	-260.4012138	0.484919023	0.228922009	not-adaptive	0.484919023	-0.033338848
ENSMUSG00000041570.14	Camsap2	2.485227309	18478046.9	1.51E-06	1557827.232	-223.4132746	2.368949396	2.502945849	-0.133996453	18478046.9	1.51E-06	1557827.232	-223.3602362	2.485227323	2.35E-10	1.00E+10	-223.4132751	0.948343113	0.74465445	not-adaptive	0.948343113	-0.079379698
ENSMUSG00000041571.9	Selenow	7.248930525	4.369594329	1.988947375	0.367632176	-225.665161	7.498938048	7.211342903	0.287595145	4.441464068	1.959141467	0.372811814	-225.3322384	7.246479388	0.002804903	265.9990153	-227.6287772	0.100606463	0.032101325	not-adaptive	0.100606463	0.05641836
ENSMUSG00000041577.5	Prelp	6.039804761	7.831704983	6.068423689	0.657826323	-328.6919644	6.838222565	5.924062979	0.914159586	8.88859637	5.325125712	0.748738914	-327.5409454	6.211858764	0.002723691	1502.013422	-329.2169139	0.187126871	0.067125987	not-adaptive	0.187126871	0.207034401
ENSMUSG00000041598.7	Cdc42ep4	3.870610575	3.662019761	6.660594075	0.309306289	-128.3463246	4.040673768	3.843255724	0.197418044	3.662784199	6.681290396	0.307803329	-128.3154141	3.896851182	2.92E-10	1.00E+10	-130.9615619	0.070923897	0.021419965	not-adaptive	0.070923897	0.072266903
ENSMUSG00000041623.17	D11Wsu47e	5.239662884	5.503392567	4.111520175	0.458548976	-87.19826506	5.930253933	5.152262683	0.77799125	7.009386601	3.317065654	0.588465633	-86.70203571	5.222882748	2.26E-10	1.00E+10	-87.63456148	0.393558414	0.172042909	not-adaptive	0.393558414	0.202887732
ENSMUSG00000041625.15	Ggact	4.708512711	6.125025727	5.053356547	0.515065957	-275.2389755	5.259822532	4.622192061	0.637630471	6.46820618	4.794955596	0.542073972	-274.5673602	4.819511654	0.003846744	687.3775957	-275.6332222	0.34443083	0.144278405	not-adaptive	0.34443083	0.186436916
ENSMUSG00000041629.7	Fam104a	4.478394355	3.791576315	4.848953721	0.305350538	-282.6419511	3.832572465	4.575098322	-0.742525857	3.950456795	4.619040212	0.320096116	-281.7704773	4.449331891	0.006713444	222.4924889	-282.2325693	0.629964391	0.336378792	not-adaptive	0.629964391	-0.255489678
ENSMUSG00000041632.7	Mrps27	5.521396339	18380549.41	1.32E-06	1549607.531	-156.4637096	5.612177803	5.508427558	0.103750245	18476388.32	1.32E-06	1557687.386	-156.4384399	5.521396339	2.05E-10	1.00E+10	-156.4637097	0.975046814	0.822126993	not-adaptive	0.975046814	0.026920173
ENSMUSG00000041638.18	Gcn1	4.290115167	6.654855989	3.050227754	0.559594503	-258.4077327	4.073915059	4.323424337	-0.249509278	6.782152321	3.019461137	0.565175355	-258.2399326	4.163491112	0.001771455	990.4656004	-259.0851993	0.429442825	0.193530679	not-adaptive	0.429442825	-0.085758541
ENSMUSG00000041645.14	Ddx24	6.09480772	6.478965191	2.983123739	0.54334728	-285.4109048	6.245093023	6.072038537	0.173054486	6.509901148	2.94149149	0.551196153	-285.3244757	6.099091876	0.001768888	943.9111234	-286.2517891	0.395615142	0.173246227	not-adaptive	0.395615142	0.040542114
ENSMUSG00000041650.15	Pcca	5.00626704	7152302.985	4.67E-06	602984.106	-135.5403987	4.206503574	5.054737553	-0.848233979	7095105.568	4.64E-06	598162.5887	-135.0549442	5.006267026	2.81E-10	1.00E+10	-135.5403989	0.615417268	0.324453454	not-adaptive	0.615417268	-0.265014618
ENSMUSG00000041654.15	Slc39a11	5.156824998	6.359513097	2.736195756	0.523412772	-170.3599281	5.70937656	5.093132577	0.616243983	6.496067242	2.628557883	0.539422917	-169.623401	5.173395808	1.66E-10	1.00E+10	-172.1988448	0.076120033	0.023234493	not-adaptive	0.076120033	0.164779946
ENSMUSG00000041671.13	Pyroxd1	3.311157323	3604402.292	1.65E-05	303879.4292	-289.0654297	3.65695742	3.259134299	0.39782312	3667851.501	1.61E-05	309227.086	-288.8311074	3.311157331	5.00E-10	1.00E+10	-289.0654298	0.791106662	0.493611215	not-adaptive	0.791106662	0.166155026
ENSMUSG00000041685.16	Fcho2	3.890684248	6.734896817	4.902571349	0.558029841	-232.7039549	4.12865527	3.861016302	0.267638968	6.848599234	4.722895483	0.580863347	-232.6127326	3.950344463	0.001776109	1622.571468	-233.1942944	0.559024589	0.280818666	not-adaptive	0.559024589	0.096691317
ENSMUSG00000041697.8	Cox6a1	10.12002424	5.081687699	0.621796606	0.419325124	-137.6893549	10.088059	10.12482262	-0.036763616	5.131826307	0.627508822	0.415436599	-137.6711995	10.15941285	0.000635418	421.77878	-139.3243334	0.191448981	0.069016068	not-adaptive	0.191448981	-0.005248014
ENSMUSG00000041702.7	Btbd7	3.192306509	11.10337153	2.678742087	0.932445359	-233.4517237	3.899862769	3.086192343	0.813670427	18.18963703	1.639253976	1.521461007	-231.7926248	3.202633554	2.62E-10	1.00E+10	-233.6698066	0.153020749	0.052669845	not-adaptive	0.153020749	0.33759538
ENSMUSG00000041712.7	Ubr7	4.661711488	8.17896581	4.053403383	0.694229168	-185.4970871	4.114250371	4.718409222	-0.604158851	8.955478927	3.707753939	0.76101289	-185.1160847	4.64802364	0.00135374	2136.097181	-185.579297	0.629258991	0.335793688	not-adaptive	0.629258991	-0.197670956
ENSMUSG00000041716.7	Gm20604	3.776874947	11.48358319	2.624133643	0.963574621	-156.0877038	4.3647978	3.714135934	0.650661867	13.93441573	2.172118159	1.163237634	-155.5477701	3.786233735	2.64E-10	1.00E+10	-156.1865842	0.527918154	0.258340528	not-adaptive	0.527918154	0.232888205
ENSMUSG00000041718.16	Alg13	4.031216312	6.617564961	3.617969646	0.556805939	-173.0842318	4.063482605	4.02689452	0.036588086	6.614013734	3.625434527	0.55550096	-173.0822238	4.059639019	2.28E-10	1.00E+10	-173.9213802	0.432074887	0.195148804	not-adaptive	0.432074887	0.013049036
ENSMUSG00000041720.14	Pi4ka	4.820598324	6.848584303	4.282355846	0.570586987	-288.683714	3.602950535	5.003977751	-1.401027216	13.41608953	2.179638916	1.124142403	-284.1796949	4.578341634	0.002473424	998.7626658	-288.2611782	0.016882404	0.004275438	adaptive	0.016882404	-0.47389653
ENSMUSG00000041733.10	Coq5	5.747214314	12.67946373	1.417611906	1.06408624	-206.800425	5.780877162	5.742654027	0.038223135	12.68365223	1.423900412	1.059158745	-206.795169	5.728799565	0.000285101	5358.225513	-206.7606223	1	1	not-adaptive	1	0.009570769
ENSMUSG00000041734.15	Kirrel	4.776882904	8.644443371	2.326237661	0.728850682	-282.8475359	4.87670118	4.761776367	0.114924813	8.646661729	2.300174327	0.737116244	-282.8006238	4.764261104	0.000782191	2217.434255	-282.9760821	0.839072402	0.553594745	not-adaptive	0.839072402	0.034405707
ENSMUSG00000041736.7	Tspo	9.951787452	5.727752048	0.846590048	0.476081332	-171.7862237	9.888495493	9.961243082	-0.072747588	5.769442089	0.841160926	0.479376691	-171.7328224	9.92924238	0.00059344	702.405303	-172.7556071	0.35959219	0.152649861	not-adaptive	0.35959219	-0.010574754
ENSMUSG00000041740.16	Rnf10	6.555566716	3.006519692	6.436855555	0.260027533	-303.2566748	6.618418232	6.546138266	0.072279966	3.005073484	6.427257859	0.260430823	-303.2514414	6.808335712	0.015457037	110.9147255	-306.3939716	0.043173424	0.012175993	adaptive	0.043173424	0.015842387
ENSMUSG00000041747.3	Utp15	4.047773121	7.604067992	4.835141887	0.642656304	-227.0131987	3.304133828	4.159643185	-0.855509356	8.649821272	4.208259845	0.736521929	-225.9591574	3.905102356	0.003201133	949.217106	-225.9419267	1	1	not-adaptive	1	-0.332187657
ENSMUSG00000041763.14	Tpp2	4.790386405	7.065903576	4.799932247	0.592777487	-295.8676484	4.64612933	4.812002338	-0.165873008	7.009187075	4.857172793	0.584575143	-295.8226127	4.797174307	3.16E-10	1.00E+10	-297.2286431	0.245114375	0.093558127	not-adaptive	0.245114375	-0.05060803
ENSMUSG00000041765.6	Ubac2	4.954509452	3327370.225	9.30E-06	280521.7976	-222.0902925	4.242000423	5.035939056	-0.793938632	18478046.9	1.64E-06	1557827.232	-220.774107	4.954509431	2.61E-10	1.00E+10	-222.0902925	0.268156212	0.104705239	not-adaptive	0.268156212	-0.247516059
ENSMUSG00000041769.13	Ppp2r2d	4.148536576	9.62363573	3.808493215	0.814539368	-253.5280653	4.35719431	4.126099021	0.231095288	9.511442356	3.86838811	0.799935874	-253.4599491	4.084562734	0.001015219	3115.297171	-253.4267997	1	1	not-adaptive	1	0.078621007
ENSMUSG00000041773.8	Enc1	3.665572887	12.20286744	3.116693981	1.030808379	-284.846185	4.282627593	3.567676188	0.714951405	17.12627718	2.233538131	1.438731459	-283.7124546	3.688080078	0.000271345	12194.08246	-285.096866	0.250471163	0.096116815	not-adaptive	0.250471163	0.263511551
ENSMUSG00000041779.5	Tram2	5.375125564	6.921448007	1.79418783	0.57225955	-248.0864265	5.103893106	5.416058238	-0.312165132	7.057579856	1.731614428	0.591579834	-247.6085022	5.435160964	0.00098895	1061.83456	-248.4661311	0.424166645	0.190304624	not-adaptive	0.424166645	-0.085645138
ENSMUSG00000041781.9	Cpsf2	3.521602983	13.0505118	2.277563091	1.093684978	-264.7557644	2.986824442	3.602222096	-0.615397654	18.89739047	1.567092872	1.591370245	-263.7260343	3.524351569	2.58E-10	1.00E+10	-264.9371081	0.297877237	0.119630817	not-adaptive	0.297877237	-0.270274692
ENSMUSG00000041801.5	Phlda3	7.787440092	1.421482014	5.893712572	0.113670293	-237.0367143	7.55053426	7.822950305	-0.272416044	1.423142371	5.877691443	0.11397708	-236.9920786	8.101513272	0.037093486	18.23537804	-240.8545258	0.021016505	0.005446455	adaptive	0.021016505	-0.05113407
ENSMUSG00000041815.14	Poldip3	5.773109147	16.51697367	1.22641375	1.380018306	-277.5223662	5.780209435	5.772013611	0.008195824	16.50361418	1.22491973	1.38170683	-277.5220411	5.755473526	0.000238614	7117.980554	-277.4213714	1	1	not-adaptive	1	0.002047065
ENSMUSG00000041836.10	Ptpre	3.432029936	12.33470618	3.447605793	1.04038005	-249.0250663	3.58484482	3.409521606	0.175323214	12.53057838	3.384545932	1.060092659	-248.9781997	3.421483905	3.73E-10	1.00E+10	-249.2179699	0.786808625	0.488630542	not-adaptive	0.786808625	0.072341342
ENSMUSG00000041840.8	Haus1	5.747592572	10065364.92	2.38E-06	848576.0462	-153.9771902	5.751184259	5.747126119	0.00405814	10065365	2.38E-06	848576.053	-153.9771541	5.747592579	2.02E-10	1.00E+10	-153.9771904	0.999963712	0.993202702	not-adaptive	0.999963712	0.001018351
ENSMUSG00000041841.8	Rpl37	8.458404149	2.70703879	1.743714449	0.232732392	-185.6040589	8.578437487	8.440390519	0.138046968	2.727373163	1.745049017	0.232553882	-185.5381559	8.53566559	0.003992055	101.4502529	-185.2732884	1	1	not-adaptive	1	0.023405142
ENSMUSG00000041845.11	Rhod	6.275753805	5.230932774	3.077204091	0.430857509	-203.9195864	6.270774444	6.276532068	-0.005757624	5.23479611	3.07991076	0.430471674	-203.919506	6.199731069	0.00242515	581.460502	-206.0450545	0.119367484	0.039224988	not-adaptive	0.119367484	-0.001324029
ENSMUSG00000041846.15	Ppp4r3a	3.716314344	9.149140604	4.527058406	0.781514956	-311.9059254	3.79625301	3.704328245	0.091924765	9.305712862	4.536184677	0.780371687	-311.8920929	3.70071402	0.000698308	5307.834771	-312.6008548	0.492253318	0.23381143	not-adaptive	0.492253318	0.035364204
ENSMUSG00000041849.7	Card6	3.718006386	11.60324532	2.616012944	0.986220926	-160.6876523	2.953084492	3.786620666	-0.833536174	14.101068	2.194412859	1.170025533	-159.994994	3.729000588	0.000190606	14007.71205	-160.7868479	0.453004177	0.208227413	not-adaptive	0.453004177	-0.358688268
ENSMUSG00000041852.15	Tcf20	3.126556221	11.14467027	1.562447544	0.933730211	-273.559248	3.375232058	3.089575778	0.28565628	12.13948	1.429074188	1.021964831	-273.1587244	3.129688821	1.53E-10	1.00E+10	-274.0677828	0.402903424	0.177537606	not-adaptive	0.402903424	0.127577937
ENSMUSG00000041859.10	Mcm3	7.415856511	6.59444702	3.090535258	0.550414808	-204.8318708	7.238747456	7.444313875	-0.205566418	6.691451711	3.020468756	0.563953802	-204.7338992	7.335890032	0.00116177	1553.02057	-205.7327945	0.368286049	0.157528674	not-adaptive	0.368286049	-0.0403988
ENSMUSG00000041870.16	Ankrd13a	4.144346879	8.458437949	3.827931108	0.728809156	-241.734444	3.904726837	4.18066166	-0.275934823	8.52703225	3.812184617	0.730683018	-241.6025119	4.238680059	0.001453582	1969.856885	-242.150758	0.577962633	0.295037228	not-adaptive	0.577962633	-0.098509666
ENSMUSG00000041879.13	Ipo9	5.786790066	4.987789759	6.100205581	0.409780654	-315.5379548	5.484265803	5.833706442	-0.34944064	5.034213003	5.995047091	0.417105527	-315.3704465	5.734693614	0.007782953	326.2896452	-317.478556	0.121467382	0.040039287	not-adaptive	0.121467382	-0.089114295
ENSMUSG00000041881.13	Ndufa7	9.100635391	7.484301561	1.156524421	0.635297035	-219.0219415	9.34018559	9.064563258	0.275622332	7.872522342	1.112246917	0.659462703	-218.4525945	9.101280407	0.000563756	1328.277272	-219.2112662	0.468288021	0.218021946	not-adaptive	0.468288021	0.043213706
ENSMUSG00000041889.7	Shisa4	6.62521189	10.39915417	2.068558579	0.877425478	-283.6288022	6.951530312	6.575402935	0.376127377	11.4982168	1.878649257	0.966682105	-283.0881935	6.629786777	1.91E-10	1.00E+10	-284.2328154	0.318344254	0.130273376	not-adaptive	0.318344254	0.080251304
ENSMUSG00000041890.17	Git2	4.861069735	6.11851787	3.800385908	0.513659874	-258.5990896	4.234620312	4.962365808	-0.727745495	6.786864184	3.413933857	0.571248352	-257.4010211	4.800794125	0.001399891	1501.815461	-260.1785556	0.062191652	0.018427247	not-adaptive	0.062191652	-0.22879547
ENSMUSG00000041891.16	Lman1	5.819737569	7280589.606	2.27E-06	613809.7822	-261.3927066	5.664180996	5.84366935	-0.179488354	7280589.606	2.26E-06	613809.7822	-261.1717251	5.819737565	1.39E-10	1.00E+10	-261.3927067	0.801731377	0.506176355	not-adaptive	0.801731377	-0.045007182
ENSMUSG00000041895.15	Wipi1	5.13955108	5.730095839	4.437466846	0.476565268	-294.4944919	4.956820651	5.167104789	-0.210284139	5.742016649	4.435052042	0.476393851	-294.4116801	5.055962453	0.00375589	578.0247989	-295.8241565	0.243539447	0.092809627	not-adaptive	0.243539447	-0.059941082
ENSMUSG00000041915.9	Ammecr1l	4.531608892	7.581856193	4.079706653	0.639328642	-261.666834	5.265010696	4.419055524	0.845955172	10.36091435	3.028727823	0.870761906	-260.2350533	4.54144453	2.87E-10	1.00E+10	-262.786681	0.077954678	0.023880985	not-adaptive	0.077954678	0.252698404
ENSMUSG00000041921.16	Metap1d	5.021692024	3665649.528	8.52E-06	309041.4363	-260.7417448	5.053166762	5.016624058	0.036542704	3665649.528	8.52E-06	309041.4363	-260.7375966	5.021692024	2.63E-10	1.00E+10	-260.7417451	0.995860089	0.927422734	not-adaptive	0.995860089	0.010470964
ENSMUSG00000041926.15	Rnpep	4.666742823	2.82677504	6.306431237	0.241698166	-218.4653047	4.789997239	4.648607941	0.141389298	2.870289981	6.359678292	0.239875199	-218.4472209	4.659212014	0.017819788	87.25857213	-221.8228044	0.034198157	0.009368638	adaptive	0.034198157	0.043226069
ENSMUSG00000041935.10	AW549877	4.885514399	9.186145643	3.193379416	0.773672371	-271.7221941	5.285875406	4.831203147	0.454672259	10.29469654	2.881872479	0.860177126	-271.2571073	4.908849695	0.000137443	19094.52219	-272.347591	0.336053897	0.139726605	not-adaptive	0.336053897	0.129759902
ENSMUSG00000041936.18	Agrn	6.512568922	4.113761272	4.579256365	0.34421469	-289.5139222	6.786996208	6.471204968	0.31579124	4.158237053	4.526437436	0.348298134	-289.3447959	6.359050759	0.008684878	189.6318829	-294.9930738	0.003523579	0.00077651	adaptive	0.003523579	0.068738833
ENSMUSG00000041939.14	Mvk	5.794501652	3115348.268	9.66E-06	262648.0784	-229.8902364	6.124571132	5.737374242	0.38719689	4612548.897	6.47E-06	388871.6825	-229.4350901	5.795311276	8.74E-05	28903.62221	-229.8825277	0.639264106	0.344159586	not-adaptive	0.639264106	0.094218198
ENSMUSG00000041958.10	Pigs	6.438046961	11.5489779	1.77556292	0.976307152	-267.2791801	6.217528945	6.470347801	-0.252818856	12.34286352	1.673795771	1.036689372	-267.0376174	6.447654758	1.81E-10	1.00E+10	-267.6125252	0.562756745	0.283587749	not-adaptive	0.562756745	-0.057501945
ENSMUSG00000041959.14	S100a10	10.53980316	6.808357018	0.870991171	0.566811888	-187.8209513	10.51085905	10.5441146	-0.03325555	6.780787467	0.863895071	0.571554904	-187.8100107	10.52221951	0.00049406	1032.387099	-189.0449813	0.290843298	0.116042258	not-adaptive	0.290843298	-0.00455737
ENSMUSG00000041961.14	Znrf3	3.692682692	8.800488764	1.452046327	0.751592115	-212.0734602	4.062908855	3.648945783	0.413963072	9.605997392	1.354244437	0.80359629	-211.3419158	3.694390233	0.000599106	1847.917403	-212.1766896	0.433972636	0.196319141	not-adaptive	0.433972636	0.155033285
ENSMUSG00000041974.10	Spidr	4.809710691	8.145096864	4.453615114	0.689780102	-243.9723106	4.748230144	4.819100066	-0.070869921	8.114254433	4.430649696	0.693322947	-243.964669	4.808337225	3.35E-10	1.00E+10	-244.8033793	0.432267677	0.195267558	not-adaptive	0.432267677	-0.021373895
ENSMUSG00000041977.18	Arhgef11	2.326838854	10065364.9	3.18E-06	848576.0453	-139.7681624	2.457945564	2.303577986	0.154367579	10171360.92	3.14E-06	857512.2038	-139.7268353	2.326475579	6.29E-05	42755.55207	-139.7673271	0.960317028	0.775968836	not-adaptive	0.960317028	0.093576525
ENSMUSG00000041995.8	Zbed3	4.306382932	3.979088068	5.719694763	0.333497034	-224.8833503	3.810055883	4.381720343	-0.57166446	4.071057698	5.627312057	0.33828009	-224.4829858	4.25370346	0.007371393	261.345399	-224.7298889	0.78121639	0.482234342	not-adaptive	0.78121639	-0.201685251
ENSMUSG00000041997.16	Tlk1	4.1059218	17.82417011	1.690852101	1.498530682	-236.5861475	5.114401064	3.992189986	1.122211078	3433443.247	8.54E-06	289464.1729	-233.9330437	4.099922249	2.58E-10	1.00E+10	-236.6368893	0.066947562	0.020048215	not-adaptive	0.066947562	0.35738492
ENSMUSG00000042015.17	Wdr41	3.503979096	11.35831941	3.356433258	0.948638377	-248.2878768	3.274333409	3.535647803	-0.261314394	11.13939211	3.399788168	0.933624348	-248.1771789	3.472369053	0.000804752	4027.178612	-248.4736691	0.743422852	0.441268863	not-adaptive	0.743422852	-0.110773339
ENSMUSG00000042029.7	Ncapg2	4.865580541	7.058004511	5.169218976	0.592977219	-182.406804	4.824092493	4.870912691	-0.046820198	7.131580829	5.209686603	0.58846925	-182.4047041	4.900380418	0.001665606	1947.537383	-182.9874022	0.558389774	0.280349245	not-adaptive	0.558389774	-0.013934555
ENSMUSG00000042032.13	Mat2b	5.776788011	6.800489125	4.255702311	0.571873448	-265.6201383	6.016328399	5.738483278	0.277845122	6.931031784	4.192085102	0.580733771	-265.4721575	5.770232847	0.001765833	1447.659282	-266.5859604	0.328308065	0.135563771	not-adaptive	0.328308065	0.068213846
ENSMUSG00000042035.11	Igsf3	4.777163299	4.21946007	3.78886102	0.361847558	-275.6265422	5.733682975	4.63828143	1.095401545	5.175998926	3.194071612	0.429678834	-272.8648139	4.79797306	0.005137354	272.6639865	-277.1237517	0.014137312	0.003516748	adaptive	0.014137312	0.305871779
ENSMUSG00000042042.14	Csgalnact2	4.367323411	10.74557319	2.694089881	0.907604041	-207.7602089	4.279192861	4.378415087	-0.099222225	10.74165683	2.717012141	0.899313973	-207.7428636	4.366952611	2.57E-10	1.00E+10	-208.0063151	0.7683949	0.467911833	not-adaptive	0.7683949	-0.033070031
ENSMUSG00000042043.6	Tbca	8.494638451	7.86204399	0.696049855	0.667301102	-177.896956	8.519173688	8.490903017	0.028270671	7.888077072	0.695397567	0.668013435	-177.8873216	8.498826062	0.000424604	1102.621273	-178.3387116	0.636742466	0.342037385	not-adaptive	0.636742466	0.00479551
ENSMUSG00000042046.15	Dstyk	3.328226593	2.983846596	5.955088464	0.258932569	-128.1830453	3.581232452	3.294652536	0.286579916	3.102697813	6.095654589	0.253420942	-128.1206458	3.230951314	0.007029001	270.4018869	-131.7078319	0.0276761	0.007395232	adaptive	0.0276761	0.120329842
ENSMUSG00000042063.11	Zfp386	4.52019959	18478046.9	2.63E-06	1557827.232	-244.3226394	4.325703452	4.551633309	-0.225929857	18478046.39	2.63E-06	1557827.189	-244.2368533	4.522188919	0.000116306	35132.4359	-244.3185354	0.921564898	0.686077919	not-adaptive	0.921564898	-0.07344957
ENSMUSG00000042079.13	Hnrnpf	8.457357903	4.965092429	1.385469693	0.403981737	-202.6822297	8.26510105	8.486352982	-0.221251932	5.033479055	1.360985986	0.410895352	-202.383845	8.463616955	0.001442618	402.942282	-205.0347146	0.070589803	0.021304143	not-adaptive	0.070589803	-0.038112229
ENSMUSG00000042097.17	Zfp239	4.973797019	10065325.78	3.06E-06	848572.7468	-161.184975	4.653391831	5.016517711	-0.36312588	10065364.89	3.05E-06	848576.0443	-160.9604587	4.97379702	2.60E-10	1.00E+10	-161.1849751	0.798902495	0.502794644	not-adaptive	0.798902495	-0.108403572
ENSMUSG00000042104.18	Uggt2	3.492730551	3.681771795	7.241507412	0.301608844	-155.1896299	3.142993146	3.545381198	-0.402388052	3.671812073	7.066497664	0.309236023	-155.0619788	3.237177204	0.009837947	230.8365236	-155.7647914	0.495190564	0.235783991	not-adaptive	0.495190564	-0.173801628
ENSMUSG00000042105.18	Inpp5f	3.425880658	18380551.9	1.81E-06	1549607.741	-179.9343086	3.894386576	3.375683595	0.518702981	21309714.2	1.55E-06	1796556.705	-179.5429087	3.425880645	2.81E-10	1.00E+10	-179.9343089	0.676109496	0.37628602	not-adaptive	0.676109496	0.206216414
ENSMUSG00000042106.5	Inka1	6.598519192	6.879850024	2.742751311	0.579831566	-208.876927	6.019059393	6.673548459	-0.654489066	7.637674308	2.472220843	0.641507497	-207.8358532	6.643295458	0.001726654	911.0701618	-207.753802	1	1	not-adaptive	1	-0.148916023
ENSMUSG00000042111.9	Ccdc115	5.229399476	10065364.92	2.05E-06	848576.0462	-150.9034316	5.095774736	5.24443226	-0.148657524	10065364.92	2.05E-06	848576.0462	-150.8519941	5.229399477	1.74E-10	1.00E+10	-150.9034319	0.949862682	0.748405599	not-adaptive	0.949862682	-0.041485098
ENSMUSG00000042121.16	Ssh1	3.673387923	9.232971526	3.089125126	0.779204973	-267.9290192	3.902799215	3.639015109	0.263784106	9.508495145	3.01112159	0.799659548	-267.7680813	3.680170835	0.000337158	7502.00762	-268.4652792	0.497978726	0.237664147	not-adaptive	0.497978726	0.100961202
ENSMUSG00000042133.16	Ppig	5.114908224	15.88189696	2.117307743	1.338168461	-302.3369017	4.414002754	5.210532834	-0.796530081	749392.9378	4.48E-05	63178.73903	-300.523482	5.109374781	0.000787678	3551.552172	-301.888699	0.255325275	0.098452533	not-adaptive	0.255325275	-0.239343382
ENSMUSG00000042148.8	Cox10	4.756466927	18478045.96	1.31E-06	1557827.153	-215.0730613	4.718091464	4.761897417	-0.043805953	18478046.9	1.31E-06	1557827.232	-215.0669059	4.756466915	2.05E-10	1.00E+10	-215.0730617	0.993863077	0.911649705	not-adaptive	0.993863077	-0.013333155
ENSMUSG00000042165.8	Gm9774	1.715237003	7.291944232	0.662923423	0.609266701	-162.1164138	1.674347835	1.720744415	-0.04639658	7.296890647	0.663096479	0.608923527	-162.0914936	1.720733036	0.000172989	2477.706225	-163.3354234	0.288249232	0.114727659	not-adaptive	0.288249232	-0.039433558
ENSMUSG00000042167.6	Tent2	5.650187125	2.621859051	7.752663705	0.217376016	-276.9476494	6.326216036	5.564164105	0.762051931	2.661389986	7.415124808	0.227886939	-276.557938	5.922409592	0.018118392	97.12489893	-279.5263969	0.051382437	0.014826926	not-adaptive	0.051382437	0.185177853
ENSMUSG00000042178.6	Armc5	3.672108026	3087527.091	1.09E-05	260302.4366	-213.474317	2.926356715	3.789858233	-0.863501517	18478045.95	1.77E-06	1557827.152	-211.7463004	3.627283592	0.000574109	4819.345508	-213.3793829	0.195326551	0.070722772	not-adaptive	0.195326551	-0.373038241
ENSMUSG00000042185.14	Nfrkb	4.177020408	53.02744061	0.621848314	4.46666795	-166.0471879	3.554670101	4.267876574	-0.713206473	10065365.08	3.21E-06	848576.0599	-165.1619465	4.176652493	2.78E-10	1.00E+10	-166.0475435	0.412467859	0.183234383	not-adaptive	0.412467859	-0.263802781
ENSMUSG00000042197.13	Zfp451	3.739870053	6.631943849	4.597878419	0.5493828	-268.5167628	2.851359083	3.864571827	-1.013212744	7.880635305	3.817669652	0.65999318	-266.6852013	3.750483	0.003120215	825.2354605	-269.2382401	0.077844751	0.023842164	not-adaptive	0.077844751	-0.438658846
ENSMUSG00000042198.12	Chchd7	6.451045259	18478741.24	1.00E-06	1557885.77	-233.0406508	6.748127233	6.41064211	0.337485123	18478741.24	9.93E-07	1557885.77	-232.4920804	6.45104526	1.56E-10	1.00E+10	-233.0406512	0.57777499	0.294894271	not-adaptive	0.57777499	0.074018306
ENSMUSG00000042202.15	Slc35e2	3.0198345	5190300.77	6.60E-06	437578.3267	-152.0682212	2.982461813	3.025330483	-0.04286867	5190306.807	6.60E-06	437578.8356	-152.0654494	3.0198345	2.89E-10	1.00E+10	-152.0682213	0.997231944	0.940647058	not-adaptive	0.997231944	-0.020589083
ENSMUSG00000042203.8	Tbc1d22b	3.212659369	8.666383115	2.746853113	0.740111503	-171.6557543	2.666598054	3.278579244	-0.61198119	8.457744086	2.778877711	0.719916048	-171.0363361	3.226386799	2.18E-10	1.00E+10	-171.8972523	0.422774549	0.189457339	not-adaptive	0.422774549	-0.298070387
ENSMUSG00000042208.15	0610010F05Rik	4.601750727	12.96480955	3.252472956	1.080745078	-169.2496812	5.515201724	4.454352741	1.060848984	57.26694635	0.724211318	4.820436191	-167.6848034	4.609811678	3.64E-10	1.00E+10	-169.2929434	0.200259752	0.072909147	not-adaptive	0.200259752	0.308197845
ENSMUSG00000042210.17	Abhd14a	5.523609938	25.94266676	0.997708378	2.200664654	-163.4818316	5.261107103	5.562071713	-0.30096461	2562535.448	1.02E-05	216038.2018	-163.2869342	5.525287138	2.21E-10	1.00E+10	-163.4848211	0.820462635	0.529279945	not-adaptive	0.820462635	-0.080255926
ENSMUSG00000042211.7	Fbxo38	4.578209626	9.662490147	2.847669739	0.814088452	-242.6219749	3.719743516	4.714076833	-0.994333316	19.41056076	1.420084169	1.631290975	-240.0486915	4.515574189	0.001793846	1257.833933	-241.808273	0.172116863	0.060663069	not-adaptive	0.172116863	-0.341772125
ENSMUSG00000042215.8	Bag2	5.603863143	18478046.9	1.78E-06	1557827.232	-225.603412	5.505173893	5.618376268	-0.113202375	18478046.9	1.78E-06	1557827.232	-225.5731477	5.603863147	2.77E-10	1.00E+10	-225.6034124	0.970188767	0.805661398	not-adaptive	0.970188767	-0.029365111
ENSMUSG00000042225.3	Ammecr1	1.970601618	3108247.127	5.33E-06	262050.4305	-209.4002186	2.112998895	1.952345557	0.160653339	3108240.965	5.32E-06	262049.9108	-209.2773525	1.970601629	1.40E-10	1.00E+10	-209.4002186	0.884382064	0.620096314	not-adaptive	0.884382064	0.114083587
ENSMUSG00000042229.9	Rabif	5.264982552	3108247.127	1.14E-05	262050.4305	-267.5847787	5.606234705	5.216232245	0.390002461	3172908.521	1.11E-05	267500.9133	-267.2061047	5.264982551	3.00E-10	1.00E+10	-267.5847787	0.684768826	0.384159749	not-adaptive	0.684768826	0.104024039
ENSMUSG00000042271.13	Nxt2	4.974846774	3.328939843	5.216567715	0.283102642	-164.6247986	4.859925934	4.993096523	-0.133170589	3.33763818	5.216569612	0.283098887	-164.6044026	5.03324969	0.009136046	170.2617836	-166.8114139	0.110028996	0.035644691	not-adaptive	0.110028996	-0.039000469
ENSMUSG00000042272.17	Sestd1	4.118583401	9383679.748	3.46E-06	791107.1148	-184.4822361	4.066273901	4.125352865	-0.059078964	9383679.858	3.45E-06	791107.1241	-184.4760171	4.096673716	0.000422173	6348.474468	-184.4079737	1	1	not-adaptive	1	-0.020810129
ENSMUSG00000042275.9	Pelo	1.841206891	5.19990172	2.877411504	0.434391819	-120.8135311	2.210916521	1.790199716	0.420716805	5.222221983	2.870389731	0.431754202	-120.5017597	1.8007273	0.001493858	919.6566436	-121.9322641	0.239188247	0.090750569	not-adaptive	0.239188247	0.304524009
ENSMUSG00000042284.10	Itga1	4.369939594	13.64393092	2.809785668	1.137871716	-314.2777183	4.25634493	4.387528292	-0.131183362	13.55997519	2.80836677	1.137675212	-314.2379043	4.379898845	0.000734436	4371.317456	-314.222998	1	1	not-adaptive	1	-0.043793358
ENSMUSG00000042289.11	Hsd3b7	5.733799335	10065362.99	2.28E-06	848575.8835	-141.6942741	5.988223157	5.697964994	0.290258162	10063928.71	2.27E-06	848454.9643	-141.5031225	5.733799354	1.94E-10	1.00E+10	-141.6942743	0.82600724	0.536373024	not-adaptive	0.82600724	0.071681227
ENSMUSG00000042292.18	Mrtfa	4.543278018	27.32983523	0.63364131	2.308179463	-243.5465792	4.32753203	4.579278541	-0.251746511	91.1810544	0.190744881	7.68306498	-243.1695817	4.544376977	1.47E-10	1.00E+10	-243.5599141	0.676831899	0.376937934	not-adaptive	0.676831899	-0.081575824
ENSMUSG00000042293.8	Gm5617	5.280627783	32833795.65	4.75E-07	2768118.055	-113.5449719	5.411062032	5.264574337	0.146487695	32075908.61	4.85E-07	2704222.742	-113.4867534	5.280627782	1.31E-10	1.00E+10	-113.5449722	0.943443556	0.732930919	not-adaptive	0.943443556	0.039594892
ENSMUSG00000042298.18	Ttc19	3.804535848	22564442.95	1.77E-06	1902338.895	-160.037346	4.566609334	3.706554971	0.860054363	22564894.24	1.73E-06	1902376.943	-159.1512235	3.804535855	3.37E-10	1.00E+10	-160.0373462	0.412251087	0.183104442	not-adaptive	0.412251087	0.301044467
ENSMUSG00000042302.14	Ehbp1	3.917902283	6.748510517	5.223639498	0.565610324	-201.1405546	4.626701707	3.808789388	0.817912319	7.669008372	4.582254777	0.646602638	-200.3098895	3.853035584	0.001667553	1894.285685	-202.0280608	0.179393909	0.06377673	not-adaptive	0.179393909	0.280651574
ENSMUSG00000042303.19	Sgsm3	4.905238215	9.927001817	3.449114431	0.832983373	-213.0810085	5.052114851	4.887829047	0.164285804	9.99785113	3.425653993	0.838642544	-213.0435903	4.878428699	0.000841175	3501.193554	-213.2654352	0.801039635	0.505346949	not-adaptive	0.801039635	0.047693609
ENSMUSG00000042305.12	Tmem183a	5.914899772	7.609067948	2.463532616	0.641865276	-244.6471864	5.578035024	5.967914303	-0.38987928	7.929794476	2.327178699	0.678705604	-244.1454359	5.850938336	0.000621214	2690.165286	-245.5571248	0.243731296	0.092900713	not-adaptive	0.243731296	-0.097469826
ENSMUSG00000042308.14	Setd1a	3.445428866	18478046.9	2.72E-06	1557827.232	-269.7061427	3.881084462	3.382060779	0.499023682	18478046.9	2.70E-06	1557827.232	-269.2940336	3.445428911	4.23E-10	1.00E+10	-269.7061428	0.662252006	0.36394973	not-adaptive	0.662252006	0.198557243
ENSMUSG00000042312.10	S100a13	6.247323601	16.21074065	0.837469918	1.367845343	-233.5848006	6.276506953	6.242574099	0.033932854	16.16611505	0.846268479	1.353123295	-233.5766858	6.247861273	1.81E-06	645982.549	-233.6896176	0.89321161	0.634608074	not-adaptive	0.89321161	0.007820842
ENSMUSG00000042323.17	Pbrm1	4.54000685	26.41769492	1.409321855	2.225794274	-315.1593074	4.800875429	4.497792733	0.303082697	73.10434785	0.5096783	6.178284222	-314.8975445	4.539973041	3.16E-10	1.00E+10	-315.1749597	0.757739816	0.456350682	not-adaptive	0.757739816	0.094080322
ENSMUSG00000042328.13	Hps4	4.942226312	18478200.49	1.06E-06	1557840.18	-175.0736278	5.080361895	4.922707153	0.157654741	18478045.77	1.05E-06	1557827.137	-174.9874294	4.942226311	1.64E-10	1.00E+10	-175.0736282	0.917411794	0.677989644	not-adaptive	0.917411794	0.045479352
ENSMUSG00000042331.13	Specc1	4.767417372	4.675726024	6.821374195	0.390178925	-280.3128794	4.672068681	4.779666392	-0.107597711	4.71993852	6.874680142	0.387154528	-280.3014553	4.750822634	0.00562111	460.2975482	-276.1989812	1	1	not-adaptive	1	-0.032848443
ENSMUSG00000042348.10	Arl15	3.265138774	21199740.09	1.09E-06	1787284.934	-152.5414274	3.925517776	3.169557602	0.755960173	21201004.85	1.06E-06	1787391.561	-151.1115218	3.265138775	1.95E-10	1.00E+10	-152.5414276	0.239331477	0.09081814	not-adaptive	0.239331477	0.308601471
ENSMUSG00000042350.13	Arel1	3.388422118	11.83053427	2.679091942	0.993102718	-196.608773	4.130340287	3.307689372	0.822650915	4311023.497	7.45E-06	363445.3378	-195.5287659	3.396406627	2.77E-10	1.00E+10	-196.7407542	0.297604965	0.119491257	not-adaptive	0.297604965	0.32043689
ENSMUSG00000042354.7	Gnl3	6.130491365	7.241305371	4.543709735	0.596623809	-274.5431248	6.111967526	6.133159865	-0.021192338	7.245902356	4.549358957	0.595850171	-274.5423865	6.175044343	0.000882035	3308.567379	-275.7827653	0.28927462	0.115246728	not-adaptive	0.28927462	-0.004993678
ENSMUSG00000042359.18	Osbpl6	3.835887531	7.483824876	5.881522268	0.631971591	-256.1510276	3.833876458	3.83611949	-0.002243032	7.494580485	5.890131609	0.631046614	-256.1510228	3.83508986	0.004560167	793.6943426	-255.4164851	1	1	not-adaptive	1	-0.000843811
ENSMUSG00000042363.14	Lgalsl	5.013487461	4.153173588	4.399984334	0.349756447	-256.8787985	4.777433231	5.047861529	-0.270428297	4.126864899	4.342684831	0.354012278	-256.7582997	4.791601699	0.005412364	290.3714426	-257.3276905	0.565870073	0.285909937	not-adaptive	0.565870073	-0.079436625
ENSMUSG00000042364.11	Snx18	4.051482851	4.195059039	6.562319684	0.358841158	-261.5700519	4.113612135	4.042928476	0.07068366	4.197657621	6.541137214	0.360144023	-261.564961	3.99304246	0.007946284	304.5007684	-262.3434792	0.459085771	0.21209967	not-adaptive	0.459085771	0.025005091
ENSMUSG00000042369.8	Rbm45	3.735232357	3.858434217	9.677069087	0.314262781	-341.6247644	3.324350685	3.796364391	-0.472013706	3.814480929	9.437488737	0.321997796	-341.4527823	3.977862197	0.016868192	182.5804474	-343.4910183	0.130258279	0.043484361	not-adaptive	0.130258279	-0.191545895
ENSMUSG00000042380.8	Smim12	6.297192606	3078509.231	5.07E-06	259543.2609	-196.0540571	6.163179385	6.315302501	-0.152123116	3078509.231	5.06E-06	259543.2609	-195.9377066	6.297192605	1.32E-10	1.00E+10	-196.0540574	0.890162902	0.629527833	not-adaptive	0.890162902	-0.035177058
ENSMUSG00000042389.13	Tsen2	5.097645661	19270171.18	1.46E-06	1624609.162	-181.2492469	5.365706435	5.063752919	0.301953516	19270171.18	1.45E-06	1624609.162	-181.0607059	5.097645672	2.37E-10	1.00E+10	-181.2492472	0.828166266	0.539168687	not-adaptive	0.828166266	0.083561113
ENSMUSG00000042390.9	Gatad2b	3.388431384	8.416373115	4.316508168	0.717088371	-314.5840796	3.939941827	3.309740855	0.630200972	9.16424126	4.015922968	0.769693538	-313.868251	3.378257996	0.00145657	2200.519822	-315.5068519	0.194251632	0.070248606	not-adaptive	0.194251632	0.251456067
ENSMUSG00000042396.10	Rbm7	6.54011728	13.39203041	0.868126206	1.120340972	-224.3610788	6.821301414	6.496041657	0.325259758	16.87363557	0.687615465	1.414291097	-223.5317171	6.537088018	1.01E-10	1.00E+10	-224.5863206	0.348330503	0.146415168	not-adaptive	0.348330503	0.070486129
ENSMUSG00000042406.8	Atf4	7.427897752	7.496412516	2.480487269	0.636902365	-279.952679	7.228538513	7.458007203	-0.22946869	7.716141076	2.433241552	0.649710316	-279.7720899	7.413520042	0.000471303	3589.928909	-281.5453849	0.169772667	0.059667956	not-adaptive	0.169772667	-0.045086202
ENSMUSG00000042410.16	Agps	3.989470981	13.51415658	2.287189112	1.121617165	-243.8489845	4.081160881	3.976984383	0.104176498	13.50198023	2.263729929	1.133105954	-243.8249951	4.057013757	0.001427234	1733.64553	-242.9940115	1	1	not-adaptive	1	0.037304686
ENSMUSG00000042423.9	Fbrs	3.449145949	6.354989986	3.449040385	0.527650694	-228.585532	3.95406682	3.377307454	0.576759366	6.732158766	3.204335405	0.56744127	-227.8788351	3.641025122	0.002115929	847.2878187	-226.538511	1	1	not-adaptive	1	0.22746373
ENSMUSG00000042426.6	Dhx29	4.076294396	26.990263	1.004640145	2.265765394	-220.1044589	3.642036399	4.123644078	-0.481607679	2518945.879	1.07E-05	212361.1861	-219.5635779	4.075483306	2.29E-10	1.00E+10	-220.1118737	0.577933897	0.295015332	not-adaptive	0.577933897	-0.179174474
ENSMUSG00000042439.13	Zfp532	4.064993434	6.922430715	5.320972773	0.579549051	-205.1203495	5.708011107	3.785878476	1.922132631	4331882.457	8.35E-06	365203.9073	-199.6127797	4.03384239	0.004274963	700.7087943	-204.3411759	0.008840638	0.002103686	adaptive	0.008840638	0.59236004
ENSMUSG00000042444.10	Mindy2	2.934431561	8.359416391	4.521034061	0.713193167	-269.0513382	1.859530866	3.105421458	-1.245890591	15.90215713	2.404858958	1.339354378	-265.947615	2.887159825	0.002250503	1429.763462	-268.5012913	0.07779514	0.023824648	not-adaptive	0.07779514	-0.739850384
ENSMUSG00000042446.16	Zmym4	3.178470029	21199763.73	1.68E-06	1787286.927	-171.1560554	3.085121569	3.189241005	-0.104119436	21199763.73	1.67E-06	1787286.927	-171.1414466	3.178470035	2.99E-10	1.00E+10	-171.1560558	0.985497057	0.864276021	not-adaptive	0.985497057	-0.047885784
ENSMUSG00000042447.13	Mios	4.596498689	3.617003088	7.253628045	0.289115447	-204.6282766	4.714375248	4.578894252	0.135480995	3.512527167	7.026076726	0.29850362	-204.6121954	4.632924519	0.010866505	203.2668571	-206.8055204	0.111545243	0.036221417	not-adaptive	0.111545243	0.04206735
ENSMUSG00000042460.5	C1galt1	3.136979742	7.018334601	3.399903062	0.584566772	-186.4540647	3.809525066	3.015721534	0.793803532	8.786405659	2.665903868	0.749260211	-185.1086473	3.12505771	0.001002748	2108.963514	-187.199244	0.123613354	0.040874909	not-adaptive	0.123613354	0.337107929
ENSMUSG00000042462.4	Dctpp1	6.70706788	7.225167286	2.055842164	0.595278777	-203.3394705	6.547598812	6.729051835	-0.181453023	7.317784425	2.0224887	0.605272427	-203.2277321	6.698625479	1.37E-10	1.00E+10	-204.8303343	0.201371817	0.073404332	not-adaptive	0.201371817	-0.039437308
ENSMUSG00000042472.11	Zfp410	4.334714967	9.957988528	4.943413434	0.837135728	-336.0492443	4.196000237	4.356956139	-0.160955902	10.06812868	4.885738347	0.847397483	-336.0081454	4.226893174	0.002588198	1567.028988	-334.8694292	1	1	not-adaptive	1	-0.05430583
ENSMUSG00000042473.8	Tbc1d8b	3.535542172	9.851505749	3.081577283	0.833555413	-168.7542608	3.951358739	3.476957109	0.47440163	11.22715178	2.732853538	0.943136995	-168.4163329	3.559267608	0.000866117	3026.739472	-168.8487519	0.648937413	0.352388342	not-adaptive	0.648937413	0.184523562
ENSMUSG00000042487.6	Leo1	4.791321593	23.46931818	1.236170349	1.994787088	-211.9211189	4.945283045	4.776104006	0.169179038	23.28019248	1.250963107	1.969004979	-211.8703706	4.791054878	2.49E-10	1.00E+10	-211.9324746	0.939785181	0.724514725	not-adaptive	0.939785181	0.050218843
ENSMUSG00000042489.15	Clspn	4.621206265	7.31131661	4.23161802	0.606872995	-168.4361534	3.929536838	4.714129552	-0.784592715	8.031469532	3.788720029	0.676187885	-167.7157489	4.756820427	0.002269008	1162.28159	-168.9607531	0.2879397	0.114571114	not-adaptive	0.2879397	-0.26263213
ENSMUSG00000042492.12	Tbc1d10b	3.068203325	19270171.18	1.91E-06	1624609.162	-204.3594942	3.511016468	3.015258276	0.495758193	19270573.62	1.89E-06	1624643.09	-203.9680832	3.068203336	3.10E-10	1.00E+10	-204.3594944	0.676102057	0.376279311	not-adaptive	0.676102057	0.21960718
ENSMUSG00000042496.18	Prdm10	2.573292183	2890086.062	1.04E-05	243654.8931	-139.4026245	3.679182749	2.457751378	1.221431371	10064638.76	2.84E-06	848514.827	-137.4881648	2.573292169	2.53E-10	1.00E+10	-139.4026246	0.147421442	0.050375392	not-adaptive	0.147421442	0.582046356
ENSMUSG00000042501.12	Cpa6	3.7327582	3096579.717	1.82E-05	261064.542	-228.5770616	4.835755528	3.517229986	1.318525542	18478054.22	2.90E-06	1557827.849	-225.9063473	3.758055757	0.000963062	4802.428057	-228.4558531	0.078120258	0.023939479	not-adaptive	0.078120258	0.459301637
ENSMUSG00000042502.10	Cd2bp2	4.722027032	11.47511629	2.527889721	0.962678239	-246.7587185	4.021739696	4.813325418	-0.791585722	16.82702125	1.71467557	1.416544971	-245.3031845	4.721494491	2.54E-10	1.00E+10	-247.0155377	0.180440689	0.064227667	not-adaptive	0.180440689	-0.259214257
ENSMUSG00000042505.6	Sdhaf3	3.132532392	26.799769	0.602618656	2.250172623	-135.4742621	3.335695409	3.107942356	0.227753052	38.25504879	0.421642852	3.217984708	-135.323718	3.131216363	1.37E-10	1.00E+10	-135.4788201	0.856327752	0.577554922	not-adaptive	0.856327752	0.102027812
ENSMUSG00000042506.15	Usp22	5.084884937	3.831688876	5.542322517	0.326675619	-291.4509301	5.21177586	5.065566836	0.146209024	3.895088119	5.606548805	0.32298897	-291.4223263	5.077527644	0.007348204	247.821156	-290.6716306	1	1	not-adaptive	1	0.041051325
ENSMUSG00000042507.15	Elmsan1	3.557412586	3704273.442	7.31E-06	312297.5304	-261.9672176	3.619101728	3.547960218	0.07114151	3704273.442	7.31E-06	312297.5304	-261.9489625	3.55741256	2.28E-10	1.00E+10	-261.9672178	0.981910371	0.848465116	not-adaptive	0.981910371	0.028641827
ENSMUSG00000042508.16	Dmtf1	4.314657964	7.082023307	5.049991933	0.588493409	-209.0816835	4.732280128	4.263572106	0.468708022	7.300048754	4.906041605	0.605569851	-208.8397026	4.348260796	3.33E-10	1.00E+10	-210.085177	0.287804324	0.114502669	not-adaptive	0.287804324	0.150472821
ENSMUSG00000042520.16	Ubap2l	7.204119404	8.781843313	1.206875962	0.745599341	-235.9906343	7.420726889	7.172010822	0.248716067	9.46332348	1.138744004	0.791149516	-235.562971	7.211084157	0.000437989	2101.528612	-236.4472433	0.413014639	0.183562314	not-adaptive	0.413014639	0.049182846
ENSMUSG00000042524.14	Sun2	4.19812807	3.768534644	6.274445427	0.308202793	-183.1131875	4.385400205	4.170037938	0.215362267	3.797133346	6.289179321	0.307420136	-183.067137	4.180178262	0.005722175	395.0985263	-186.9966244	0.019653745	0.005056906	adaptive	0.019653745	0.072647998
ENSMUSG00000042535.9	Gtpbp1	4.349833259	3160077.045	1.01E-05	266419.1544	-208.6217983	3.363612974	4.507208836	-1.143595862	18478046.08	1.63E-06	1557827.163	-205.3845899	4.337644462	0.000585515	4474.463666	-208.5166774	0.043626634	0.012320353	adaptive	0.043626634	-0.422222582
ENSMUSG00000042541.10	Sem1	7.240810852	3.548510759	1.161416488	0.296900798	-167.0239686	7.570542724	7.191209034	0.37933369	3.802752465	1.120697325	0.307675494	-166.0982197	7.414928513	0.002515656	139.0603172	-170.1021918	0.018243032	0.004657258	adaptive	0.018243032	0.074162383
ENSMUSG00000042548.14	Asxl1	2.613309071	28.11882144	1.100356998	2.375224169	-184.5891403	3.28803522	2.49175477	0.796280451	3096518	9.77E-06	261059.3392	-183.0431526	2.614890933	2.63E-10	1.00E+10	-184.5944013	0.211983111	0.078172291	not-adaptive	0.211983111	0.400063663
ENSMUSG00000042557.14	Sin3a	4.115782398	4611094.07	7.23E-06	388749.0307	-232.2780241	3.850260797	4.148042032	-0.297781235	3327370.294	9.99E-06	280521.8035	-232.0948926	4.115782352	2.81E-10	1.00E+10	-232.2780242	0.832658576	0.545048231	not-adaptive	0.832658576	-0.107474343
ENSMUSG00000042558.16	Adprhl2	5.330691924	2.399303193	7.557135503	0.200851361	-199.2811109	4.440429353	5.449655446	-1.009226093	2.454934161	7.294222241	0.207615965	-198.6275524	5.188733892	0.023050144	66.22770945	-200.9734359	0.095762556	0.030307464	not-adaptive	0.095762556	-0.295465838
ENSMUSG00000042569.13	Dhrs7b	5.28224655	3078509.208	1.41E-05	259543.2595	-268.9640926	4.061826493	5.453533576	-1.391707084	18478045.97	2.22E-06	1557827.153	-265.1514585	5.273751769	0.000200444	18185.64232	-268.9547984	0.022296181	0.005815247	adaptive	0.022296181	-0.425062702
ENSMUSG00000042570.14	Mier2	4.978795557	7.331573378	3.303682127	0.613366207	-147.2126768	4.906867269	4.983583758	-0.076716489	7.326349003	3.305278015	0.612933597	-147.2079998	4.974471261	0.000155549	14413.91345	-147.9975196	0.454062787	0.208899088	not-adaptive	0.454062787	-0.022381329
ENSMUSG00000042572.12	Ube2q1	2.652580925	16.80406307	2.134843958	1.411651964	-273.2966174	3.193548371	2.567307009	0.626241362	32.75947745	1.092479884	2.759004274	-272.3177819	2.653880604	3.08E-10	1.00E+10	-273.3797181	0.345785629	0.145019459	not-adaptive	0.345785629	0.314904473
ENSMUSG00000042590.17	Ipo11	4.566115262	11.51947796	3.177767683	0.970835575	-214.2501449	4.541199319	4.568872896	-0.027673577	11.54841006	3.16910178	0.97366416	-214.2491844	4.569062714	3.22E-10	1.00E+10	-214.4376647	0.828216813	0.539234369	not-adaptive	0.828216813	-0.008764948
ENSMUSG00000042594.16	Sh2b3	4.841201294	7.097032719	4.823103258	0.597962614	-304.7414199	4.732429472	4.858651856	-0.126222385	7.142279591	4.862320915	0.592835397	-304.7134719	4.92733215	0.002350292	1268.334753	-305.5558918	0.430667098	0.194282601	not-adaptive	0.430667098	-0.037975055
ENSMUSG00000042599.8	Kdm7a	2.103553151	20.57307423	1.412833046	1.726674472	-164.7047848	1.906225261	2.138432303	-0.232207043	22.36715683	1.290162373	1.889871314	-164.5889384	2.106164795	2.47E-10	1.00E+10	-164.7206829	0.876564902	0.607733193	not-adaptive	0.876564902	-0.165834922
ENSMUSG00000042605.16	Atxn2	5.158749672	12.61113561	2.605813691	1.060642639	-291.5903001	6.143738385	5.009233721	1.134504664	3739987.668	8.62E-06	315309.8579	-287.798031	5.168158933	8.61E-05	33166.38357	-291.7906818	0.018450741	0.004715864	adaptive	0.018450741	0.294526857
ENSMUSG00000042606.9	Hirip3	3.871009932	7.8098036	5.271740413	0.658325783	-162.4167006	4.270627188	3.820306445	0.450320743	8.493659146	4.810075593	0.727118752	-162.2470391	3.856186728	0.002068794	1731.034241	-162.6389361	0.675773728	0.375983318	not-adaptive	0.675773728	0.160759593
ENSMUSG00000042625.16	Safb2	4.54868353	6991581.117	4.45E-06	589445.2478	-247.2023975	4.466110348	4.562817678	-0.09670733	7137902.945	4.36E-06	601781.222	-247.1734959	4.548683534	2.63E-10	1.00E+10	-247.2023979	0.971511664	0.810001076	not-adaptive	0.971511664	-0.03090611
ENSMUSG00000042626.13	Shc1	6.24220814	5.524350153	4.103438024	0.455561755	-295.8763917	6.194302419	6.24948056	-0.055178141	5.492270541	4.080670016	0.458054905	-295.8700895	6.211773344	0.004028951	479.27969	-298.2916307	0.088784676	0.027757238	not-adaptive	0.088784676	-0.012794462
ENSMUSG00000042642.13	Flad1	4.172921724	18478029.42	2.21E-06	1557825.758	-211.7565674	4.151142075	4.176309669	-0.025167594	18478325.66	2.21E-06	1557850.733	-211.7554508	4.170869888	0.000342396	9910.772459	-211.7149207	1	1	not-adaptive	1	-0.00872038
ENSMUSG00000042644.9	Itpr3	2.213957385	12.39816259	1.635317265	1.049061708	-211.5627385	2.730939078	2.132746094	0.598192984	17.46697499	1.157429885	1.474529164	-210.2300184	2.215386229	1.78E-10	1.00E+10	-211.7100664	0.227626762	0.085342873	not-adaptive	0.227626762	0.356684909
ENSMUSG00000042650.3	Alkbh5	5.763669325	2.043772044	2.192167028	0.163491431	-181.5639848	5.490501539	5.804664234	-0.314162696	2.048387492	2.153033548	0.166443447	-181.3421737	5.687789297	0.006882022	52.28291116	-181.6593568	0.72819743	0.425758292	not-adaptive	0.72819743	-0.080274678
ENSMUSG00000042660.8	Wdr55	5.469894732	8.22104271	3.548001285	0.699250345	-177.6318438	5.717481383	5.435104908	0.282376475	8.61767222	3.380447803	0.736487681	-177.5158719	5.455782118	0.001811148	1365.277159	-177.2485568	1	1	not-adaptive	1	0.073071881
ENSMUSG00000042670.5	Immp1l	6.696590708	7133183.324	2.75E-06	601383.3254	-247.2133809	7.085458496	6.639315607	0.446142888	18477307.62	1.05E-06	1557764.904	-246.2097855	6.696590724	1.65E-10	1.00E+10	-247.2133811	0.366559063	0.156554931	not-adaptive	0.366559063	0.093826678
ENSMUSG00000042682.9	Selenok	7.553079277	4.939872558	1.477526137	0.410203302	-209.3342414	7.370777187	7.580422853	-0.209645667	5.032269843	1.452397565	0.417370901	-209.0857608	7.37962391	0.001614488	386.9108702	-211.3740985	0.101434938	0.032410039	not-adaptive	0.101434938	-0.04046158
ENSMUSG00000042688.16	Mapk6	5.017979056	7.724893373	3.425590121	0.650243144	-271.2183959	4.90082886	5.032442054	-0.131613194	7.637405708	3.456380543	0.643290715	-271.1849813	4.974366221	0.001024137	2274.61654	-271.9640165	0.458848498	0.211947977	not-adaptive	0.458848498	-0.038232888
ENSMUSG00000042694.17	Stn1	5.843885854	12.47652716	1.720519608	1.039857729	-177.9258987	6.50010484	5.757475731	0.742629108	23.97284604	0.87725557	2.031982786	-176.4360919	5.844801601	1.86E-10	1.00E+10	-178.0400281	0.201103392	0.073284728	not-adaptive	0.201103392	0.175026563
ENSMUSG00000042699.11	Dhx9	4.4918275	32.17275345	1.14550577	2.705269123	-300.0793541	4.534655225	4.485289558	0.049365667	32.41324755	1.132925574	2.735348363	-300.0727854	4.491411565	0.000839971	3589.359027	-299.7469137	1	1	not-adaptive	1	0.01579174
ENSMUSG00000042700.16	Sipa1l1	5.171873915	10.55694378	2.160551982	0.882304327	-289.3260994	5.322848001	5.14905502	0.173792981	10.78855017	2.09039058	0.912630205	-289.2176755	5.180271672	2.01E-10	1.00E+10	-289.8907139	0.510156168	0.245965152	not-adaptive	0.510156168	0.047890683
ENSMUSG00000042705.9	Commd10	6.723776083	8.644896256	1.5927149	0.731079577	-235.0965915	7.058718682	6.667224857	0.391493826	10.48596908	1.335557245	0.877398602	-234.2774343	6.73479946	0.000326986	3705.705647	-235.4376812	0.313408779	0.127679482	not-adaptive	0.313408779	0.082319942
ENSMUSG00000042709.15	Atpaf2	5.936382319	9.074266843	2.229189615	0.771746102	-204.7253812	5.734740192	5.960329563	-0.225589372	9.058644595	2.228525855	0.770268308	-204.6047904	5.94151945	1.84E-10	1.00E+10	-205.2627558	0.517903989	0.251323652	not-adaptive	0.517903989	-0.055663976
ENSMUSG00000042712.10	Tceal9	8.018291724	7.044686957	1.416851392	0.588739772	-229.0258647	8.409633669	7.959129359	0.45050431	7.982520306	1.235630101	0.675068066	-227.7225011	8.03033323	0.000506746	1746.747678	-230.949245	0.039686515	0.011073476	adaptive	0.039686515	0.079432332
ENSMUSG00000042719.17	Naa25	6.024295685	26.4346921	1.111030718	2.215255074	-277.2658647	5.801224624	6.058042515	-0.256817891	43.60642251	0.672780151	3.666930179	-277.0552497	6.025566856	2.48E-10	1.00E+10	-277.2808215	0.798059791	0.501792417	not-adaptive	0.798059791	-0.062494221
ENSMUSG00000042726.14	Trafd1	4.746106958	5.58518396	3.724289166	0.46672739	-179.8509896	4.265161622	4.830438471	-0.565276849	6.207728075	3.331823842	0.52700956	-179.2758693	4.820544593	2.05E-10	1.00E+10	-181.3026413	0.131760159	0.044078716	not-adaptive	0.131760159	-0.179553741
ENSMUSG00000042729.11	Wdr74	6.145142095	3044288.09	4.60E-06	256658.1766	-172.7845128	6.146387902	6.144955224	0.001432678	3091865.563	4.53E-06	260669.3085	-172.7845015	6.145142092	1.18E-10	1.00E+10	-172.7845131	0.999988365	0.996151162	not-adaptive	0.999988365	0.000336321
ENSMUSG00000042737.9	Dpm3	6.993502483	6.533504715	2.355241394	0.550099802	-233.2480611	6.945032019	7.001415927	-0.056383909	6.550826743	2.349520544	0.551565972	-233.2368771	6.949293251	0.00151538	878.17046	-234.2849162	0.350624612	0.147677497	not-adaptive	0.350624612	-0.011665369
ENSMUSG00000042744.16	Hectd4	2.658042458	18477944.88	1.17E-06	1557818.631	-226.839951	2.953607407	2.611374308	0.342233099	18477944.88	1.16E-06	1557818.631	-226.3379719	2.658042468	1.82E-10	1.00E+10	-226.8399516	0.605331088	0.316354333	not-adaptive	0.605331088	0.177668811
ENSMUSG00000042745.9	Id1	6.550893857	5.960078248	4.154477436	0.489331085	-232.8227281	5.854948627	6.65312491	-0.798176283	7.017168674	3.529555526	0.581030036	-231.6941672	6.642295662	0.003848024	519.2872311	-232.0543296	0.697563011	0.396037369	not-adaptive	0.697563011	-0.184375608
ENSMUSG00000042747.12	Krtcap2	7.858611109	4.780876081	1.435180132	0.396269927	-204.4590949	8.0271729	7.833212265	0.193960635	4.843176292	1.41473072	0.401937187	-204.2423051	7.883493259	0.001575908	366.7047754	-205.1457026	0.405190689	0.178893182	not-adaptive	0.405190689	0.03528792
ENSMUSG00000042770.8	Hebp1	5.014317343	18478045.94	1.28E-06	1557827.151	-186.8590576	5.012762374	5.014534704	-0.00177233	18478046.3	1.28E-06	1557827.181	-186.8590486	5.014317346	1.99E-10	1.00E+10	-186.8590578	0.999990796	0.996576732	not-adaptive	0.999990796	-0.000509994
ENSMUSG00000042772.15	Smg7	4.424658533	8.574519547	4.292417031	0.727904011	-335.3280162	4.104739379	4.47342415	-0.36868477	8.630246774	4.258700563	0.731789177	-335.0661187	4.401597777	0.000777002	4219.508024	-336.1482537	0.33887126	0.141251686	not-adaptive	0.33887126	-0.12408893
ENSMUSG00000042787.15	Exog	4.400919024	5.489079324	3.60434015	0.457765169	-103.0915418	4.933072342	4.349428509	0.583643833	5.921765065	3.347163406	0.497423727	-102.800136	4.364977867	1.97E-10	1.00E+10	-103.6561071	0.424870392	0.190733569	not-adaptive	0.424870392	0.181660593
ENSMUSG00000042790.16	Rnf214	4.727401849	3111906.507	7.36E-06	262357.9037	-223.7005571	4.529938531	4.76182206	-0.23188353	3739705.931	6.10E-06	315286.1166	-223.4747584	4.727401843	1.93E-10	1.00E+10	-223.7005572	0.797878639	0.501577278	not-adaptive	0.797878639	-0.072022237
ENSMUSG00000042793.13	Lgr6	3.464302607	12.85010772	3.687784347	1.080627578	-148.8911918	2.722768481	3.527005938	-0.804237457	13.96270438	3.418718541	1.159251727	-148.540067	3.368726122	0.002855429	1330.486758	-148.5181679	1	1	not-adaptive	1	-0.37336969
ENSMUSG00000042807.15	Hecw2	3.462841879	18478046.9	2.20E-06	1557827.232	-250.399129	2.990636774	3.523492076	-0.532855302	18478046.9	2.19E-06	1557827.232	-249.8840349	3.462841873	3.43E-10	1.00E+10	-250.3991292	0.597444262	0.310114382	not-adaptive	0.597444262	-0.23655327
ENSMUSG00000042814.8	Mcts2	5.615817547	13.09910817	2.616423112	1.09172351	-143.0917117	5.577983951	5.619304646	-0.041320695	12.85448815	2.659289902	1.072852048	-143.0901082	5.629698925	2.96E-10	1.00E+10	-143.1476689	0.944064532	0.734387051	not-adaptive	0.944064532	-0.010647833
ENSMUSG00000042831.13	Alkbh6	5.895897205	3.96248913	4.526584713	0.327988039	-208.1965091	5.83489423	5.905250786	-0.070356556	3.972308344	4.530928929	0.327698031	-208.1889368	6.093454596	0.006654729	231.3394557	-210.1969327	0.134257459	0.045070703	not-adaptive	0.134257459	-0.017291826
ENSMUSG00000042870.15	Tom1	5.076935334	8.932866736	1.579870158	0.761553113	-208.1339665	4.988386456	5.089916482	-0.101530027	8.986293796	1.579385747	0.761512795	-208.0895109	5.084752794	1.29E-10	1.00E+10	-208.7588359	0.512054099	0.247272185	not-adaptive	0.512054099	-0.029068747
ENSMUSG00000042901.10	Aida	4.483841921	8.241775885	3.98734892	0.693811832	-280.6252077	4.9066215	4.423235615	0.483385885	8.484440114	3.789627102	0.728607421	-280.182921	4.513586257	0.001594242	1770.486657	-280.7737212	0.553883895	0.27703043	not-adaptive	0.553883895	0.149627892
ENSMUSG00000042962.5	Gm5436	2.76767933	8.084886756	0.833655795	0.684133775	-186.524498	2.970498552	2.738591815	0.231906738	8.488401034	0.784319407	0.726612473	-186.0014822	2.835574369	0.000448277	1292.132135	-187.1950613	0.303134349	0.122335825	not-adaptive	0.303134349	0.117270836
ENSMUSG00000042992.15	Borcs5	4.542381137	18381376.07	1.30E-06	1549677.226	-169.8723747	4.318912092	4.571300661	-0.252388569	19270452.03	1.24E-06	1624632.839	-169.7182581	4.542381122	2.02E-10	1.00E+10	-169.8723749	0.857171872	0.57876611	not-adaptive	0.857171872	-0.081936758
ENSMUSG00000043019.12	Edem3	2.328592986	32.06741803	0.783660737	2.705482653	-154.5880334	2.287897624	2.333966718	-0.046069095	32.11341006	0.782952582	2.707691389	-154.5837062	2.328756664	2.13E-10	1.00E+10	-154.5902885	0.993439387	0.908654007	not-adaptive	0.993439387	-0.028761491
ENSMUSG00000043024.6	Gm16433	1.153653954	8.027004359	0.496938815	0.676583807	-105.705413	1.094177675	1.16119134	-0.067013666	8.032010596	0.492157959	0.682966905	-105.6537633	1.152048113	0.000164437	2115.388729	-106.0930808	0.644476132	0.34857582	not-adaptive	0.644476132	-0.085758693
ENSMUSG00000043065.12	Spice1	4.187208922	19270171.18	1.74E-06	1624609.162	-191.7754617	4.561108935	4.135636507	0.425472428	19270452.03	1.72E-06	1624632.839	-191.4356988	4.166501733	0.000269187	10342.1799	-191.7320368	0.743536074	0.441386192	not-adaptive	0.743536074	0.141275239
ENSMUSG00000043067.15	Dpy19l1	3.889456144	6.638088278	3.769307243	0.558508337	-264.9253422	4.417786914	3.809706268	0.608080646	7.439512495	3.397121565	0.622038756	-264.107776	4.026520759	0.001845952	1195.581875	-266.159755	0.128480393	0.042782948	not-adaptive	0.128480393	0.213644065
ENSMUSG00000043068.6	Fam89a	4.874789819	8.649459863	3.485753151	0.729116656	-145.9001981	5.282025834	4.77920719	0.502818644	9.574880283	3.134534235	0.81029252	-145.4372224	4.973609567	0.00212918	1162.989446	-145.2709005	1	1	not-adaptive	1	0.144320044
ENSMUSG00000043079.17	Synpo	5.845404327	5.314650603	3.115740953	0.437954374	-250.9582393	6.543115079	5.741065263	0.802049816	6.217688385	2.610608999	0.523821835	-249.0435783	5.849407429	0.003023228	464.5306692	-252.5947372	0.028691371	0.007698434	adaptive	0.028691371	0.188659189
ENSMUSG00000043090.18	Zfp866	3.851183031	7.465053033	4.547789843	0.628742063	-129.3603139	3.778596661	3.858783674	-0.080187012	7.375009776	4.59003093	0.621690071	-129.3555459	3.870065611	3.16E-10	1.00E+10	-129.6302738	0.759778835	0.458540144	not-adaptive	0.759778835	-0.030295638
ENSMUSG00000043091.9	Tuba1c	7.491325986	6.331470216	5.317380651	0.540875383	-333.4553351	6.76783508	7.59837904	-0.830543959	7.183658997	4.744042109	0.60759913	-332.2975904	7.479481617	0.003635254	796.928648	-333.0128373	0.489071347	0.231683868	not-adaptive	0.489071347	-0.166997269
ENSMUSG00000043131.14	Mob1a	6.084911601	3.166343862	5.671370865	0.265053985	-290.1552631	5.902649483	6.112091248	-0.209441764	3.126935217	5.578347726	0.269422334	-290.1036907	6.201382175	0.013882503	109.1349994	-292.738103	0.071761131	0.021710667	not-adaptive	0.071761131	-0.050303409
ENSMUSG00000043153.6	Crppa	4.637302763	4.815207574	6.198673641	0.40006738	-182.168328	4.226960098	4.707747279	-0.480787181	4.968666377	6.132155146	0.404237702	-181.9170079	4.64505836	0.005248398	502.7531719	-183.3986757	0.22725835	0.085172068	not-adaptive	0.22725835	-0.155416382
ENSMUSG00000043154.15	Ppp2r3a	2.693701379	5.449824417	5.852278877	0.450908365	-181.8650661	2.945261453	2.65847809	0.286783362	5.454036423	5.823489668	0.452541425	-181.782724	2.777056087	0.004677309	558.7714824	-180.8438688	1	1	not-adaptive	1	0.147795132
ENSMUSG00000043162.7	Pyurf	3.9796248	5.512028024	3.570871424	0.457503587	-212.9249365	4.026554523	3.972483076	0.054071447	5.515799987	3.565562762	0.458239039	-212.9189085	4.040060414	0.003637153	450.985933	-213.4367514	0.595804416	0.308827002	not-adaptive	0.595804416	0.019504796
ENSMUSG00000043192.4	Gpi-ps	2.672144159	10.21565431	0.521283284	0.861601944	-175.1280198	2.407904766	2.711156975	-0.303252208	15.11236473	0.359159314	1.258149465	-173.6742386	2.6707029	4.75E-11	1.00E+10	-175.8097861	0.118179875	0.038765944	not-adaptive	0.118179875	-0.171130313
ENSMUSG00000043207.10	Zmpste24	5.156052335	5.643988425	3.889503009	0.466482692	-256.1654029	5.207788837	5.148869541	0.058919296	5.651646339	3.885506118	0.467019846	-256.1587383	5.074984276	0.002857683	670.3118585	-258.5152244	0.094752586	0.029935851	not-adaptive	0.094752586	0.016415235
ENSMUSG00000043241.14	Upf2	1.869345885	12.29802111	3.181892991	1.036722662	-205.4008773	2.356511322	1.778903959	0.577607363	18.81516173	2.090065692	1.590841141	-204.7976721	1.878805439	3.43E-10	1.00E+10	-205.531062	0.480278159	0.225854474	not-adaptive	0.480278159	0.405663989
ENSMUSG00000043279.9	Trim56	2.33871697	7.643226561	3.038777372	0.629888345	-169.657645	2.892605216	2.259730865	0.632874351	9.476034289	2.459035075	0.787821597	-168.9748826	2.275008115	0.001536526	1265.534796	-169.9147199	0.390691404	0.170371141	not-adaptive	0.390691404	0.35621848
ENSMUSG00000043284.12	Tmem11	5.685344709	10.32053747	3.744408641	0.864700463	-268.0271519	5.965410868	5.65521997	0.310190898	10.40900564	3.689970122	0.876554424	-267.8984679	5.636811754	0.001350995	2415.822554	-268.000219	0.90325432	0.651908656	not-adaptive	0.90325432	0.077038366
ENSMUSG00000043311.7	D17H6S53E	4.130393498	5.628513512	2.729989206	0.467731339	-248.3171392	4.145807589	4.128092289	0.0177153	5.637534656	2.733764087	0.467088575	-248.3162	4.184723254	0.002201305	597.6740956	-249.4705147	0.315273519	0.128657451	not-adaptive	0.315273519	0.006177937
ENSMUSG00000043336.14	Filip1l	4.160812641	4.282611418	10.18513418	0.358841869	-210.1540923	4.363172975	4.131865095	0.23130788	4.228710706	9.935196917	0.368271649	-210.1222963	4.291482489	0.010370027	384.4287071	-212.5413797	0.089003165	0.027836473	not-adaptive	0.089003165	0.078584518
ENSMUSG00000043384.15	Gprasp1	4.265488473	10.16673725	2.690191426	0.858421255	-227.2031394	4.415784852	4.245611529	0.170173324	10.31433308	2.637939161	0.875864488	-227.1431109	4.259309039	9.57E-05	25356.47475	-227.5086542	0.693819599	0.392531208	not-adaptive	0.693819599	0.056697511
ENSMUSG00000043391.10	2510009E07Rik	3.521862895	24368271.15	1.72E-06	2054403.938	-163.9605007	3.694023481	3.500039722	0.193983759	10065364.92	4.15E-06	848576.0462	-163.9178979	3.508999141	0.000811735	4228.36652	-163.8457803	1	1	not-adaptive	1	0.077821741
ENSMUSG00000043411.15	Usp48	4.914837103	16.97496564	1.729552466	1.426576943	-257.5887494	5.348731782	4.867598302	0.48113348	22.65182072	1.294379296	1.907809559	-257.0824386	4.936257345	0.00081008	2983.64497	-257.1876453	0.900138411	0.646443519	not-adaptive	0.900138411	0.135986745
ENSMUSG00000043415.5	Otud1	2.423081198	8.511648831	2.54832249	0.720482598	-137.1321864	2.058708524	2.472522124	-0.4138136	9.29177837	2.363476825	0.778386627	-136.8363271	2.418517287	1.99E-10	1.00E+10	-137.4273427	0.553764596	0.276942871	not-adaptive	0.553764596	-0.264243846
ENSMUSG00000043445.7	Pgp	4.888000073	4.902222456	5.999763876	0.3989603	-314.2336101	4.422013751	4.953783807	-0.531770056	4.932736781	5.889164654	0.405408863	-313.8611723	5.111233971	0.006337837	382.0525685	-314.5088386	0.523265519	0.255067556	not-adaptive	0.523265519	-0.163827397
ENSMUSG00000043483.4	Gm6863	4.981635715	5.290667698	0.790499949	0.431660607	-159.928285	5.003473424	4.978362926	0.025110498	5.302730731	0.792874871	0.430301798	-159.9215339	4.969548948	0.000542291	687.0589043	-164.4007918	0.011341827	0.002761792	adaptive	0.011341827	0.007258558
ENSMUSG00000043535.13	Setx	3.81247801	5.764454101	4.483386928	0.4833198	-212.9862581	4.600613493	3.709611653	0.89100184	6.343206492	4.072204695	0.530242472	-211.8489417	3.809801667	0.003409928	651.3657747	-213.6517771	0.164830856	0.057582831	not-adaptive	0.164830856	0.310558094
ENSMUSG00000043542.12	Zc2hc1a	5.330809599	4553727.799	6.30E-06	383912.722	-232.542351	5.696643345	5.269267473	0.427375872	18478046.9	1.54E-06	1557827.232	-231.9576001	5.330809609	2.42E-10	1.00E+10	-232.5423513	0.557244438	0.279503471	not-adaptive	0.557244438	0.112509671
ENSMUSG00000043556.10	Fbxl7	2.90211712	13.74838555	2.863045119	1.152420941	-91.39231814	3.248280811	2.839897391	0.40838342	11.41048462	3.386117774	0.956951834	-91.27542527	2.920321398	3.40E-10	1.00E+10	-91.41295783	0.871505969	0.599954101	not-adaptive	0.871505969	0.193837553
ENSMUSG00000043618.9	Eif5al3-ps	3.092304558	18478047.6	3.19E-07	1557827.291	-143.257267	2.817167351	3.132281759	-0.315114407	18478045.91	3.12E-07	1557827.149	-141.7569967	3.092304556	4.97E-11	1.00E+10	-143.2572674	0.223069757	0.083236693	not-adaptive	0.223069757	-0.152968725
ENSMUSG00000043633.6	Fam221b	0.959794265	7.481388905	0.386084793	0.633456093	-126.6303482	1.11555997	0.936070426	0.179489544	7.86596093	0.365652032	0.666969467	-125.9021628	0.951540529	0.000229496	1061.855595	-125.7553805	1	1	not-adaptive	1	0.253079091
ENSMUSG00000043683.4	Fem1a	2.845058489	5.873221526	4.061772769	0.482858037	-169.342409	3.016767166	2.816950167	0.199816998	6.054391006	3.950359604	0.498862928	-169.278711	2.950379625	0.003204717	627.0461424	-169.9592097	0.506364438	0.243364721	not-adaptive	0.506364438	0.098869311
ENSMUSG00000043716.13	Rpl7	10.2198693	4.075417353	0.667515238	0.335601792	-128.3265032	10.35583887	10.19942207	0.156416793	4.132315975	0.654414802	0.34229083	-128.0402154	10.261565	0.000805565	288.9397041	-129.9268361	0.151583178	0.052078614	not-adaptive	0.151583178	0.021957015
ENSMUSG00000043733.14	Ptpn11	3.747974839	5.775009221	3.509369809	0.480815087	-260.9507435	2.55175968	3.920242647	-1.368482968	8.800149001	2.262751481	0.736289765	-255.7897336	3.725308113	0.002950391	578.4301834	-261.1631922	0.004638062	0.001044532	adaptive	0.004638062	-0.619450489
ENSMUSG00000043801.7	Oaz1-ps	5.843123987	5.57688136	0.590796433	0.463375164	-140.4620758	6.231144818	5.787753567	0.443391251	7.310246866	0.44681156	0.612645166	-137.1890465	5.833113733	0.000555325	493.5058715	-140.261813	0.04629291	0.013174446	adaptive	0.04629291	0.106493751
ENSMUSG00000043822.18	Adamtsl5	4.629483428	5.196679087	5.597737209	0.42404617	-227.1014808	4.404829059	4.663734203	-0.258905144	5.209868727	5.543178602	0.428127301	-227.0164818	4.686478048	0.006121839	386.3364903	-227.2116735	0.822676932	0.532097934	not-adaptive	0.822676932	-0.082399536
ENSMUSG00000043866.11	Taf10	4.481379798	8.030170681	5.687611443	0.673853312	-350.7954647	4.352956671	4.500967358	-0.148010687	8.014052488	5.691698231	0.672982574	-350.7631199	4.47312206	0.002785004	1391.072178	-350.730408	1	1	not-adaptive	1	-0.048239442
ENSMUSG00000043885.14	Slc36a4	3.402370207	19270574.15	2.03E-06	1624643.135	-193.5399743	2.589102334	3.518551332	-0.929448998	19270171.18	1.97E-06	1624609.162	-192.1459686	3.402370187	3.30E-10	1.00E+10	-193.5399745	0.248079532	0.094971995	not-adaptive	0.248079532	-0.442529572
ENSMUSG00000043889.6	Gm8399	4.136415135	5.449278385	1.658899461	0.451415909	-224.513458	3.86640704	4.176880952	-0.310473912	5.64756532	1.597693383	0.468652921	-224.0102067	4.133715149	0.001451665	512.2304233	-223.0863806	1	1	not-adaptive	1	-0.111432498
ENSMUSG00000043895.6	S1pr2	4.523073167	6.35327325	2.599677553	0.538449013	-229.401001	4.585401489	4.514193007	0.071208482	6.42877122	2.594864278	0.539928951	-229.3867443	4.537947428	0.000766954	1977.956372	-231.0608038	0.187484422	0.067281854	not-adaptive	0.187484422	0.022579956
ENSMUSG00000043909.16	Trp53bp1	3.764363485	6.053601492	8.197125106	0.504380641	-277.6395212	2.732379619	3.877682458	-1.14530284	6.783329389	7.268961477	0.57130943	-276.7243451	3.711748188	0.001474154	3130.778152	-279.425189	0.067148822	0.020117288	not-adaptive	0.067148822	-0.505036731
ENSMUSG00000043940.15	Wdfy3	3.654137556	7.461678626	2.34199867	0.627289108	-254.2913235	3.935388341	3.617822468	0.317565873	7.634419037	2.267078289	0.647514319	-253.9766988	3.561307151	0.000833942	1831.907306	-254.8765061	0.406648025	0.179759102	not-adaptive	0.406648025	0.121384392
ENSMUSG00000043962.16	Thrap3	6.514138399	8.030551603	2.065822732	0.672646798	-273.5491187	6.408635519	6.529960284	-0.121324765	8.035789162	2.062058742	0.673463811	-273.488951	6.59354948	0.000874407	1636.263656	-274.4820284	0.370434972	0.158743518	not-adaptive	0.370434972	-0.027056996
ENSMUSG00000043987.18	Cep164	2.721705978	18478045.95	1.35E-06	1557827.152	-202.5445219	2.510370296	2.746815168	-0.236444872	18478045.95	1.35E-06	1557827.152	-202.4022922	2.721705979	2.11E-10	1.00E+10	-202.5445222	0.867421732	0.593792772	not-adaptive	0.867421732	-0.129859648
ENSMUSG00000043991.5	Pura	3.275144554	4.635457086	3.89173408	0.382537629	-276.2845304	4.210722429	3.127289633	1.083432796	5.741675192	3.117015363	0.479594958	-273.5244383	3.345625109	0.00485488	311.1359649	-277.424294	0.020244833	0.005225458	adaptive	0.020244833	0.429154936
ENSMUSG00000043998.10	Mgat2	5.55464918	2.721208618	8.332158415	0.224373609	-306.0345285	4.719819641	5.679029009	-0.959209368	2.751682155	7.867226599	0.237584639	-305.3518849	5.629269056	0.022636481	85.24874426	-309.7938516	0.011772762	0.002876911	adaptive	0.011772762	-0.26691255
ENSMUSG00000044018.3	Mrpl50	5.129698691	10.35336767	2.258544194	0.870665982	-256.4293271	4.564011555	5.202737585	-0.63872603	13.73284305	1.723599576	1.142655627	-255.2126745	5.102315665	0.000327835	6219.426071	-256.9031519	0.184431452	0.065953835	not-adaptive	0.184431452	-0.188968498
ENSMUSG00000044030.4	Irf2bp1	2.650240713	6.190147962	5.864155744	0.52187786	-100.1532439	1.76632406	2.759553511	-0.993229451	6.405135343	5.61318602	0.53624697	-99.58124036	2.668245898	3.54E-10	1.00E+10	-100.4911934	0.402543108	0.177324446	not-adaptive	0.402543108	-0.643684809
ENSMUSG00000044033.16	Ccdc141	4.065156054	13.12795358	2.760199561	1.100895959	-133.398046	4.108486661	4.060431741	0.048054919	12.87184117	2.828837559	1.072562728	-133.3959684	4.056246062	3.14E-10	1.00E+10	-133.4366251	0.960158658	0.775525253	not-adaptive	0.960158658	0.016973947
ENSMUSG00000044042.19	Fmn1	4.433966026	3040948.746	8.34E-06	256374.4556	-289.5826033	4.093518723	4.482256424	-0.388737701	3108247.127	8.09E-06	262050.4305	-288.9609196	4.432027015	3.17E-05	67240.35136	-289.5816581	0.53754729	0.265186574	not-adaptive	0.53754729	-0.130883692
ENSMUSG00000044066.14	Cep68	3.996806133	6.607825004	3.826562489	0.558576042	-168.5305613	3.56858281	4.050634463	-0.482051653	7.32346742	3.521287021	0.612267357	-168.2118696	4.030752621	0.001641087	1369.712484	-169.134353	0.397530577	0.174369916	not-adaptive	0.397530577	-0.182796648
ENSMUSG00000044080.9	S100a1	7.887171502	8.573039314	1.539526706	0.730453879	-242.9897612	8.434092304	7.80781201	0.626280294	11.37197266	1.164509779	0.962723736	-240.8345684	7.88998095	0.000657849	1728.608342	-242.8728525	0.130252015	0.043481885	not-adaptive	0.130252015	0.111314493
ENSMUSG00000044147.8	Arf6	4.768015285	4.941306586	4.510117153	0.40368622	-302.3953904	4.16141362	4.858964554	-0.697550935	5.177606065	4.229851992	0.429717916	-301.4604997	4.868847314	0.005238897	353.5475746	-303.8068813	0.095714875	0.030289901	not-adaptive	0.095714875	-0.223575217
ENSMUSG00000044148.6	1810030O07Rik	5.138467784	2683017.282	1.19E-05	226195.2953	-168.2760104	5.112537083	5.14217217	-0.029635087	3768495.614	8.44E-06	317708.0972	-168.2744345	5.138467768	2.68E-10	1.00E+10	-168.2760105	0.99842522	0.955227839	not-adaptive	0.99842522	-0.008338513
ENSMUSG00000044149.7	Nkrf	0.714286966	18478073.66	2.47E-07	1557829.488	-96.06570244	0.875039897	0.688712636	0.186327262	18478200.49	2.45E-07	1557840.18	-95.51833217	0.714286967	3.85E-11	1.00E+10	-96.06570266	0.578468902	0.295423143	not-adaptive	0.578468902	0.345446652
ENSMUSG00000044155.11	Lsm8	7.818184224	11.25679136	1.821979057	0.944321391	-275.3973258	7.39436913	7.882059039	-0.48768991	14.51006068	1.431211326	1.204883976	-274.4093277	7.805129393	0.000457076	3815.76794	-275.4022434	0.37049486	0.158777425	not-adaptive	0.37049486	-0.092145491
ENSMUSG00000044167.6	Foxo1	2.613060581	5307130.256	4.56E-06	447431.9907	-207.7770981	2.353249641	2.65421875	-0.300969109	3362639.385	7.16E-06	283494.49	-207.4699272	2.613060573	2.04E-10	1.00E+10	-207.7770982	0.73552478	0.433157603	not-adaptive	0.73552478	-0.173632902
ENSMUSG00000044197.8	Gpr146	4.155403932	6.470210812	2.946210768	0.540411319	-160.4036222	4.3728413	4.127194917	0.245646383	6.580858922	2.898064248	0.549683531	-160.2918838	4.163709928	0.002063049	731.4265161	-157.8909602	1	1	not-adaptive	1	0.083409416
ENSMUSG00000044201.10	Cdc25c	5.443377261	22565808.65	2.13E-06	1902454.033	-171.6293875	5.133483011	5.487024338	-0.353541327	22565995.25	2.12E-06	1902469.765	-171.4940599	5.434145512	0.000157413	25628.04224	-171.6219351	0.879963214	0.61305487	not-adaptive	0.879963214	-0.096085964
ENSMUSG00000044211.9	Gm7887	2.275908739	18478073.66	2.72E-07	1557829.488	-100.9114388	2.292569181	2.274296438	0.018272742	18478325.68	2.72E-07	1557850.735	-100.9082038	2.27590873	4.23E-11	1.00E+10	-100.911439	0.996770074	0.935888734	not-adaptive	0.996770074	0.011544958
ENSMUSG00000044217.17	Aqp5	6.402498391	21947588.73	9.70E-07	1850333.616	-150.6212734	6.702395178	6.359655993	0.342739184	21947588.73	9.63E-07	1850333.616	-150.3053008	6.40249841	1.80E-10	1.00E+10	-150.6212738	0.729079107	0.426642377	not-adaptive	0.729079107	0.075728022
ENSMUSG00000044221.14	Grsf1	4.816405348	4.676460737	6.887516178	0.388828249	-207.921758	4.385612714	4.874304326	-0.488691612	4.734739596	6.762068835	0.395866908	-207.7113552	4.878839679	3.39E-10	1.00E+10	-210.9986174	0.037355983	0.010344864	adaptive	0.037355983	-0.152417913
ENSMUSG00000044224.16	Dnajc21	3.119449909	18478083.14	1.77E-06	1557830.287	-215.7683089	3.444923849	3.065204252	0.379719597	18478046.9	1.76E-06	1557827.232	-215.4088928	3.119449899	2.76E-10	1.00E+10	-215.7683091	0.698083732	0.396527155	not-adaptive	0.698083732	0.16848888
ENSMUSG00000044252.18	Osbpl1a	4.624980062	9.086108748	4.39755051	0.768427043	-259.2797961	4.052558162	4.702054768	-0.649496605	10.011883	3.989247108	0.847032641	-258.6952193	4.639698885	3.63E-10	1.00E+10	-259.9587167	0.282663705	0.111913174	not-adaptive	0.282663705	-0.214458452
ENSMUSG00000044285.8	Ubb-ps	6.252673689	5.15672916	1.444950045	0.412488129	-207.5649794	6.621194596	6.198055052	0.423139544	5.447312078	1.325877966	0.448885022	-206.4593153	6.271650985	0.001310213	455.3565598	-206.4765954	0.982868399	0.852520485	not-adaptive	0.982868399	0.095275962
ENSMUSG00000044308.17	Ubr3	2.785047973	18477422.66	1.68E-06	1557774.604	-214.7419359	2.653802443	2.80669672	-0.152894277	18478045.94	1.68E-06	1557827.151	-214.6806113	2.786919343	4.29E-05	60860.1797	-214.7393209	0.942980634	0.731850755	not-adaptive	0.942980634	-0.080812205
ENSMUSG00000044328.13	Trp53i13	5.030721274	4.209921468	6.722114854	0.356176017	-253.2223804	4.755208219	5.07235266	-0.31714444	4.206000527	6.713591338	0.355987664	-253.1163127	5.10096074	0.007737468	319.2503661	-254.0581338	0.389917126	0.169920774	not-adaptive	0.389917126	-0.093146539
ENSMUSG00000044330.8	Gm9790	4.148053244	7.180098047	0.981943384	0.597694431	-88.89107758	4.250421106	4.136666812	0.113754294	7.457532488	0.94664347	0.623067539	-88.83867932	4.135906376	0.000134414	4720.11799	-89.07031137	0.793237936	0.496102423	not-adaptive	0.793237936	0.039137021
ENSMUSG00000044408.7	Sptssa	6.146501499	13.46586198	1.260217541	1.122757867	-233.0750936	6.137248735	6.147834904	-0.010586168	13.47107005	1.261178018	1.121882837	-233.0745751	6.151610358	1.46E-10	1.00E+10	-233.2817473	0.812879657	0.519772651	not-adaptive	0.812879657	-0.002486368
ENSMUSG00000044424.4	Gm9493	3.567062811	7.583665374	1.061277344	0.635670319	-206.7765248	3.411868352	3.591286767	-0.179418416	7.892350808	1.010461509	0.669035077	-206.5164997	3.574126305	7.43E-11	1.00E+10	-208.3514303	0.159624567	0.055404793	not-adaptive	0.159624567	-0.073938877
ENSMUSG00000044434.5	Gm9791	2.49073205	6.824404576	0.48615283	0.572314917	-72.2270134	2.635578081	2.470266256	0.165311826	7.049527891	0.478089549	0.580140785	-71.92722614	2.474650615	0.00018677	1567.056124	-72.5895476	0.515652876	0.249760489	not-adaptive	0.515652876	0.093452884
ENSMUSG00000044442.11	N6amt1	4.768023868	5.847396998	4.142731383	0.490311231	-276.495328	5.349278126	4.684578314	0.664699812	6.373784486	3.832916217	0.530531627	-275.6114555	4.851214021	0.003723257	544.8690571	-276.2779094	0.513526355	0.248288566	not-adaptive	0.513526355	0.191425028
ENSMUSG00000044447.5	Dock5	3.418467896	4.993521814	3.281073069	0.408227725	-206.867345	3.40808489	3.420010054	-0.011925164	4.995596074	3.282204152	0.40808807	-206.8670288	3.480784974	0.00291052	449.2538432	-204.2912945	1	1	not-adaptive	1	-0.005039295
ENSMUSG00000044452.10	Zfp507	3.121788187	26.9696366	1.3832206	2.267919548	-139.6224326	3.703192954	3.026871796	0.676321158	7098517.411	5.19E-06	598450.2365	-138.9990943	3.123489096	3.16E-10	1.00E+10	-139.6244966	0.535046133	0.263398856	not-adaptive	0.535046133	0.290942152
ENSMUSG00000044465.19	Fam160a2	4.009059499	6.258778909	4.873995122	0.529221326	-189.0805704	2.478831534	4.152116324	-1.673284789	10.82982308	2.84578735	0.913310968	-186.1491261	3.930766435	0.003882842	645.8811654	-187.9764522	0.160843081	0.055912832	not-adaptive	0.160843081	-0.744186635
ENSMUSG00000044471.12	Lncpint	4.12075651	22.09955264	1.827077014	1.869609425	-212.0601396	3.836294138	4.172148993	-0.335854855	23.07237577	1.742964854	1.953767918	-211.849289	4.13853366	0.001193202	2781.003282	-211.8478312	1	1	not-adaptive	1	-0.12107734
ENSMUSG00000044477.12	Zfand3	4.041202773	11.41137252	2.521262043	0.950919311	-245.8234458	3.761006799	4.080065727	-0.319058928	11.07803103	2.566577626	0.928993948	-245.5905277	4.01511643	0.000831005	2908.475401	-245.9037352	0.731098145	0.428673324	not-adaptive	0.731098145	-0.117473479
ENSMUSG00000044496.6	2510039O18Rik	3.089678174	10.46917079	2.851577121	0.878909452	-142.7282271	2.649404888	3.12522215	-0.475817262	10.89895264	2.741731276	0.912568774	-142.5370309	3.104148835	2.64E-10	1.00E+10	-142.8934191	0.700200739	0.398523642	not-adaptive	0.700200739	-0.238290408
ENSMUSG00000044502.16	Bod1	4.932619907	21199731.3	1.29E-06	1787284.193	-156.1140289	5.196970548	4.88488993	0.312080618	21947587.79	1.24E-06	1850333.536	-155.8808203	4.932619932	2.31E-10	1.00E+10	-156.1140289	0.79198835	0.494640061	not-adaptive	0.79198835	0.089344828
ENSMUSG00000044533.15	Rps2	11.04567208	1.912558644	3.211046813	0.139400239	-202.744998	10.23350844	11.16785324	-0.934344798	1.955724464	2.904285755	0.154060031	-201.4060118	11.16163479	0.008811316	50.78105174	-200.3721699	1	1	not-adaptive	1	-0.126051046
ENSMUSG00000044573.16	Acp1	6.142948476	3074541.423	4.39E-06	259208.7742	-237.4148908	6.009546427	6.163102743	-0.153556316	3632237.048	3.71E-06	306225.9501	-237.2257622	6.142948485	1.14E-10	1.00E+10	-237.4148911	0.827679746	0.538537025	not-adaptive	0.827679746	-0.036400735
ENSMUSG00000044600.14	Smim7	6.8618013	6.665433443	1.726131506	0.55798743	-241.6289768	6.881199048	6.858870129	0.022328919	6.653529542	1.721142203	0.559632039	-241.6264971	6.949090626	0.000950889	1009.884756	-239.7698487	1	1	not-adaptive	1	0.004689037
ENSMUSG00000044609.6	Gm9294	1.836699526	5.501618308	0.681634143	0.458875249	-129.7899017	2.006733101	1.811309922	0.195423179	5.757451209	0.645693516	0.485631952	-129.3476084	1.872084549	0.000640036	521.1824167	-133.8482358	0.011102029	0.002697943	adaptive	0.011102029	0.147815331
ENSMUSG00000044627.11	Swi5	8.187853404	5.760884425	1.37923508	0.478911398	-213.2053591	8.603761848	8.124973503	0.478788345	6.483981878	1.223754733	0.539471775	-211.693722	8.267920065	0.000786387	885.7307712	-214.7742978	0.045932797	0.013058615	adaptive	0.045932797	0.082604483
ENSMUSG00000044700.15	Tmem201	3.410827385	12.66907846	2.784953912	1.066549976	-237.6121433	3.038790194	3.457789071	-0.418998877	12.94580106	2.71224434	1.091245602	-237.3177458	3.415879706	3.08E-10	1.00E+10	-237.7347068	0.659046623	0.361140889	not-adaptive	0.659046623	-0.186352795
ENSMUSG00000044709.6	Gemin7	7.144611015	7.881438799	2.043207175	0.663875979	-255.6565742	6.760178421	7.20120834	-0.44102992	8.373675963	1.891859151	0.715204845	-254.8695737	7.14326557	0.000873147	1592.325961	-256.1361348	0.281799033	0.111479437	not-adaptive	0.281799033	-0.091177683
ENSMUSG00000044712.15	Slc38a6	2.688025906	10.02199078	5.051737184	0.84606008	-132.5018942	1.615109355	2.923772595	-1.30866324	6841226.972	7.45E-06	576756.3608	-131.0277604	2.638313001	0.004177783	929.1131548	-130.9868063	1	1	not-adaptive	1	-0.856199256
ENSMUSG00000044715.7	Gskip	5.086527095	1920474.208	1.36E-05	161908.8891	-248.4755582	5.367767724	5.051948329	0.315819396	3078509.231	8.45E-06	259543.2609	-248.1724052	5.088468751	0.000161956	13473.95674	-248.4389458	0.766024935	0.465314367	not-adaptive	0.766024935	0.087482361
ENSMUSG00000044751.5	Atp5pb-ps	3.002530429	5.465734678	1.157906888	0.458522286	-192.0625106	2.928124177	3.01332777	-0.085203593	5.483020419	1.150328875	0.461628481	-192.0112473	2.943476185	0.000948923	567.7072673	-192.036073	0.975479876	0.823670809	not-adaptive	0.975479876	-0.041380871
ENSMUSG00000044757.7	Gm6430	1.386602858	13.5189218	0.312817344	1.128528237	-136.9705178	1.584464228	1.361409902	0.223054326	18.24488631	0.23119394	1.527714561	-136.0565097	1.393179477	6.97E-05	5110.844373	-136.9543253	0.407458749	0.180241565	not-adaptive	0.407458749	0.218893581
ENSMUSG00000044763.8	Trmt10c	5.048786318	11.13950642	2.088066432	0.936863373	-218.3883942	4.902887946	5.068598858	-0.165710912	11.40355108	2.048545698	0.955347502	-218.3178966	5.053166985	2.05E-10	1.00E+10	-218.6500547	0.717373943	0.41504033	not-adaptive	0.717373943	-0.0479552
ENSMUSG00000044783.16	Hjurp	5.725863791	18478045.94	2.84E-06	1557827.151	-291.8586656	5.57636106	5.745964998	-0.169603939	18478045.92	2.83E-06	1557827.149	-291.8127479	5.725863807	4.42E-10	1.00E+10	-291.858666	0.955120167	0.761855616	not-adaptive	0.955120167	-0.043225228
ENSMUSG00000044786.6	Zfp36	2.823309163	8.945628788	2.877230981	0.754952921	-165.5057274	2.938120145	2.802818337	0.135301808	9.168854786	2.810257835	0.774456836	-165.4690873	2.823178317	2.34E-10	1.00E+10	-165.9082476	0.644577403	0.34866203	not-adaptive	0.644577403	0.068015152
ENSMUSG00000044791.16	Setd2	2.946263054	32.89007276	1.28006702	2.772404207	-254.8139327	3.91023479	2.791025882	1.119208908	18478046.9	2.20E-06	1557827.232	-252.1890156	2.944465839	3.57E-10	1.00E+10	-254.818762	0.072096748	0.02182738	not-adaptive	0.072096748	0.486459734
ENSMUSG00000044792.7	Isca1	5.506083334	10.75723224	2.000640925	0.901408037	-239.5904577	4.852810151	5.617415419	-0.764605268	52.61912209	0.410256832	4.43357357	-237.2385784	5.500993829	1.90E-10	1.00E+10	-240.046387	0.060337071	0.017801111	not-adaptive	0.060337071	-0.211086076
ENSMUSG00000044876.15	Zfp444	3.802235957	3.217118004	8.744388045	0.267763295	-188.9003588	3.895330422	3.788138812	0.10719161	3.217819583	8.726903508	0.268366361	-188.8927356	4.118424182	0.01804415	140.5161705	-193.1460265	0.014217369	0.003538642	adaptive	0.014217369	0.040256513
ENSMUSG00000044881.7	Coa4	5.468015879	8.077183057	2.960441086	0.68815017	-97.99727556	6.520336564	5.281220714	1.239115849	24.85438573	0.970279421	2.112209284	-96.25053594	5.412977957	2.22E-10	1.00E+10	-98.1826445	0.144842467	0.049326201	not-adaptive	0.144842467	0.304074999
ENSMUSG00000044894.14	Uqcrq	10.60012836	4.535549504	0.871237515	0.381345499	-159.7368206	10.48899067	10.6169045	-0.127913826	4.59228944	0.861690664	0.385723357	-159.5854387	10.50815605	0.001257749	269.3552854	-162.1463102	0.077237402	0.023627874	not-adaptive	0.077237402	-0.017487332
ENSMUSG00000044906.6	4930503L19Rik	5.044312521	14.00675343	2.579156396	1.162983222	-206.1734575	3.901286571	5.164895634	-1.263609063	18478036.75	1.90E-06	1557826.376	-203.8673682	4.939183816	0.001253519	2342.569308	-205.8611213	0.136183356	0.045838861	not-adaptive	0.136183356	-0.404789221
ENSMUSG00000044934.13	Zfp367	4.807202327	6.279974838	5.44831085	0.531966668	-264.5852787	5.483748487	4.721150495	0.762597992	6.783633997	5.075884193	0.571320284	-263.8767528	4.789298526	0.000630807	5188.406852	-266.9695486	0.045374918	0.012879464	adaptive	0.045374918	0.216023931
ENSMUSG00000044950.7	Pwwp2a	3.346711281	7.198658561	5.312382028	0.597793171	-120.7334488	3.28111315	3.353073538	-0.071960388	7.093172532	5.325218814	0.595320099	-120.7305514	3.340905367	0.000411526	8471.256224	-120.9848775	0.775438896	0.475722897	not-adaptive	0.775438896	-0.031298778
ENSMUSG00000044966.4	Fbxo48	3.934988782	6.872534157	4.604272099	0.569792214	-99.76366838	3.655842726	3.968036812	-0.312194086	6.883191663	4.571069553	0.572779438	-99.69595036	3.865635597	0.000395085	7433.461019	-100.2704493	0.562986863	0.283759008	not-adaptive	0.562986863	-0.118221403
ENSMUSG00000044991.10	Shld1	5.477000218	31872476.07	1.18E-06	2687071.616	-103.8493847	5.65040832	5.4407055	0.20970282	31870966.67	1.18E-06	2686944.364	-103.7978465	5.477000225	3.18E-10	1.00E+10	-103.8493849	0.949767201	0.748168194	not-adaptive	0.949767201	0.054561387
ENSMUSG00000045031.18	Cetn4	4.601590996	23.95655507	1.312181668	2.023268016	-120.4687663	3.01509808	4.683242931	-1.668144852	23.67545682	1.259745816	2.008079238	-118.9529045	4.60236983	2.68E-10	1.00E+10	-120.471042	0.219119617	0.081422559	not-adaptive	0.219119617	-0.635302943
ENSMUSG00000045039.9	Megf8	2.736933082	12.67976307	1.596865989	1.066541252	-221.2449068	2.641175086	2.754113863	-0.112938777	12.99832231	1.564957496	1.088907453	-221.1937489	2.718338654	0.00029316	5895.486425	-221.2652879	0.930959947	0.70523999	not-adaptive	0.930959947	-0.060408263
ENSMUSG00000045045.7	Lrfn4	2.070741908	9.763586836	1.656267194	0.825897172	-211.4483119	1.948421665	2.086159198	-0.137737532	9.926594909	1.64141794	0.833497096	-211.3826916	2.054727635	0.000298852	4745.186476	-211.8333492	0.637209013	0.342429326	not-adaptive	0.637209013	-0.098543326
ENSMUSG00000045055.5	Rpsa-ps2	1.792222789	6.746725052	0.597213165	0.570177057	-139.0694021	1.821854678	1.787974212	0.033880467	6.790682542	0.600609043	0.566867141	-139.0544906	1.781514054	0.000250794	1405.448887	-139.1957703	0.868246448	0.59502861	not-adaptive	0.868246448	0.027081958
ENSMUSG00000045078.12	Rnf216	4.435956743	5.155655085	3.839375474	0.414695542	-226.0016566	4.197888791	4.472929563	-0.275040771	5.159946865	3.79164171	0.419434365	-225.8474249	4.519627746	0.003510902	468.1956752	-227.0250953	0.3079954	0.124854592	not-adaptive	0.3079954	-0.091556092
ENSMUSG00000045103.19	Dmd	6.006724154	5.209943607	6.317706379	0.433250751	-304.4947532	5.755239206	6.045461939	-0.290222733	5.292467495	6.326316663	0.432583664	-304.3847765	5.803765771	0.005628617	493.6686669	-304.596727	0.809004766	0.514996941	not-adaptive	0.809004766	-0.070976689
ENSMUSG00000045104.9	Ldhb-ps	1.885235124	4.113861519	1.535589334	0.350373756	-163.2573118	2.769959467	1.742096667	1.0278628	7.04225204	0.915199589	0.583386568	-156.402416	1.922626452	0.001491153	357.5713538	-160.49894	0.016630382	0.004205121	adaptive	0.016630382	0.669040186
ENSMUSG00000045107.5	Saysd1	3.939621236	4.117414114	2.893014569	0.350287704	-146.8953623	2.883547222	4.087249768	-1.203702546	5.303759517	2.28016069	0.439492296	-143.517981	3.884121763	0.002586031	408.908824	-146.6122919	0.045306222	0.012857428	adaptive	0.045306222	-0.503285759
ENSMUSG00000045128.9	Rpl18a	11.65574274	7.897591562	0.370044572	0.666319491	-127.5612686	11.61994277	11.66108882	-0.04114605	7.941914348	0.364819457	0.676321398	-127.5227339	11.65404843	2.69E-11	1.00E+10	-128.8838797	0.256366862	0.098955853	not-adaptive	0.256366862	-0.005099539
ENSMUSG00000045136.6	Tubb2b	4.439677769	6.790044257	4.45521316	0.574339189	-174.5443825	4.428565646	4.441444557	-0.012878911	6.819791427	4.472148308	0.57219072	-174.5441629	4.386357881	0.001265799	2166.752244	-175.3469123	0.448095262	0.205125679	not-adaptive	0.448095262	-0.004189478
ENSMUSG00000045160.14	Bola3	7.571051389	3.075617696	3.340769028	0.264551281	-246.0884649	7.145664288	7.635455015	-0.489790727	3.18475331	3.304791749	0.267236322	-245.608371	7.776212654	0.007748119	115.436786	-248.2107249	0.074098946	0.022525799	not-adaptive	0.074098946	-0.095645997
ENSMUSG00000045180.13	Shroom2	4.16497275	18.85720082	1.898824348	1.573876918	-179.674522	4.109900027	4.17183686	-0.061936833	18.82038096	1.879358445	1.590198663	-179.6691579	4.162360878	3.04E-10	1.00E+10	-179.7030093	0.966715166	0.794711397	not-adaptive	0.966715166	-0.021579441
ENSMUSG00000045193.13	Cirbp	4.157133497	4665128.208	7.84E-06	393306.4898	-229.8891416	3.892116487	4.202641468	-0.310524982	18478046.9	1.97E-06	1557827.232	-229.6617668	4.157133487	3.08E-10	1.00E+10	-229.8891419	0.796621902	0.500087736	not-adaptive	0.796621902	-0.110741495
ENSMUSG00000045205.16	Dpy19l4	3.498983326	10065364.88	2.97E-06	848576.0433	-154.2618546	3.221807671	3.537479945	-0.315672274	10065364.82	2.96E-06	848576.0381	-154.0879422	3.498983317	2.52E-10	1.00E+10	-154.2618548	0.840370383	0.555346876	not-adaptive	0.840370383	-0.134851595
ENSMUSG00000045210.8	Vcpip1	3.043132865	7.28342953	3.640701105	0.605885151	-259.949328	3.901267891	2.952141052	0.949126839	8.454013975	3.052131123	0.720243937	-258.3776377	3.026258416	0.001439825	1602.258436	-261.0528455	0.068892516	0.020717334	not-adaptive	0.068892516	0.402181414
ENSMUSG00000045211.5	Nudt18	4.04097268	21.59966433	2.171760845	1.822959626	-196.5181342	2.958027395	4.243493524	-1.285466128	18380551.77	2.45E-06	1549607.73	-194.0094384	3.946736559	0.002011363	1873.752545	-196.0709318	0.127263778	0.042304329	not-adaptive	0.127263778	-0.520617062
ENSMUSG00000045252.11	Zfp574	3.827979834	941419.5474	2.62E-05	79367.90564	-165.9415531	3.376701559	3.889625343	-0.512923784	29.16614368	0.825972537	2.464860922	-165.3384993	3.823782361	0.000684926	2907.043516	-165.7197785	0.682987144	0.382529036	not-adaptive	0.682987144	-0.204016522
ENSMUSG00000045268.13	Zfp691	2.068299594	4.989157203	2.256368741	0.409627212	-130.3053637	2.062505534	2.068854607	-0.006349073	4.983652351	2.254152038	0.410022302	-130.3052865	2.071256543	0.000251732	4445.214897	-132.4342272	0.11896325	0.039068619	not-adaptive	0.11896325	-0.00443427
ENSMUSG00000045273.8	Cenph	4.749054932	7.953040231	3.705501237	0.671013776	-160.7370847	4.60114553	4.772501759	-0.171356229	8.009056116	3.674370736	0.676720177	-160.6954282	4.778457242	0.00055085	4827.283995	-161.217248	0.593439584	0.306976475	not-adaptive	0.593439584	-0.052752641
ENSMUSG00000045294.11	Insig1	5.840631363	6.12271829	6.584736848	0.513980848	-343.4221585	5.49977394	5.892627276	-0.392853336	6.184115004	6.50929255	0.519452142	-343.2203138	5.771085867	0.005115534	665.9031183	-343.3221073	0.903215997	0.651840883	not-adaptive	0.903215997	-0.099538695
ENSMUSG00000045302.13	Preb	5.776223676	3108240.965	1.76E-05	262049.9108	-329.8525777	5.074073399	5.889647951	-0.815574552	3704273.442	1.45E-05	312297.5304	-328.5405813	5.776223658	4.62E-10	1.00E+10	-329.8525778	0.269281904	0.105259268	not-adaptive	0.269281904	-0.215037012
ENSMUSG00000045312.12	Lhfpl2	4.984984957	4.466498987	5.652461156	0.367059584	-244.9198426	4.334137158	5.093456407	-0.759319248	4.708783389	5.37753303	0.385206684	-244.1195266	4.953438854	0.006438842	327.7781608	-245.225016	0.331048834	0.137031707	not-adaptive	0.331048834	-0.232900188
ENSMUSG00000045327.7	6330549D23Rik	1.339631607	31872476.07	4.49E-07	2687071.616	-102.8373968	1.433861713	1.321446849	0.112414864	31872476.07	4.48E-07	2687071.616	-102.7890264	1.339631613	1.21E-10	1.00E+10	-102.8373969	0.952780664	0.755776043	not-adaptive	0.952780664	0.117787494
ENSMUSG00000045328.11	Cenpe	4.743276388	21944957.57	1.32E-06	1850111.795	-167.8105103	5.156821857	4.685694107	0.471127749	21200944.81	1.35E-06	1787386.5	-167.3688471	4.743276388	2.44E-10	1.00E+10	-167.8105105	0.64296604	0.347292128	not-adaptive	0.64296604	0.138219433
ENSMUSG00000045409.16	Trim39	3.790261843	31845836.94	1.11E-06	2684825.756	-114.0766506	3.00125731	3.864696233	-0.863438922	31845836.94	1.09E-06	2684825.756	-113.5016753	3.790261837	2.99E-10	1.00E+10	-114.0766506	0.562718733	0.283559465	not-adaptive	0.562718733	-0.364788009
ENSMUSG00000045410.18	Akr1e1	5.416682626	18478045.95	9.52E-07	1557827.152	-176.1545767	5.604567228	5.384358393	0.220208835	18477708.51	9.48E-07	1557798.704	-175.9309844	5.424625244	7.50E-05	19656.2348	-176.1427516	0.809153075	0.515178731	not-adaptive	0.809153075	0.057828534
ENSMUSG00000045411.16	2410002F23Rik	5.752308722	3130837.43	8.44E-06	263953.6902	-252.8983592	5.918704786	5.733672362	0.185032424	3172908.541	8.32E-06	267500.9148	-252.8015439	5.752308715	2.23E-10	1.00E+10	-252.8983597	0.907723146	0.659911014	not-adaptive	0.907723146	0.045822032
ENSMUSG00000045427.13	Hnrnph2	5.872619957	13746984.81	1.75E-06	1158968.222	-292.6548895	5.650752818	5.906753363	-0.256000545	13746984.81	1.75E-06	1158968.222	-292.3469791	5.872619936	2.03E-10	1.00E+10	-292.6548897	0.734981012	0.432604396	not-adaptive	0.734981012	-0.063922291
ENSMUSG00000045435.9	Tmem60	5.682235466	7.872249807	2.473008392	0.657586613	-219.3546359	5.966442561	5.644409556	0.322033005	8.135677761	2.367700117	0.687108549	-219.0805195	5.655381417	0.001014917	1629.759986	-219.060963	1	1	not-adaptive	1	0.08004832
ENSMUSG00000045438.12	Cox19	5.963919316	8.233423414	2.045414878	0.696931283	-234.8360372	6.093377874	5.945620309	0.147757565	8.360740464	2.00723764	0.710810695	-234.7596254	5.974939979	0.000181624	8399.882416	-235.7494875	0.371627969	0.159419484	not-adaptive	0.371627969	0.035414876
ENSMUSG00000045464.5	2810002D19Rik	4.433450289	4.243434099	7.399288905	0.346405085	-116.4986229	5.270024725	4.283037317	0.986987408	4.76018774	6.54496705	0.39711884	-115.712214	4.616386152	0.007926019	334.8162424	-116.9410323	0.292638176	0.116954634	not-adaptive	0.292638176	0.299175483
ENSMUSG00000045482.16	Trrap	4.692809595	7.30502821	5.107149808	0.604955334	-331.9799752	5.015714844	4.643752218	0.371962626	7.465418421	4.918213165	0.628712072	-331.7451424	4.734461887	0.002865826	1107.348778	-333.1155334	0.254007624	0.097816888	not-adaptive	0.254007624	0.111164335
ENSMUSG00000045503.16	Sys1	4.391935979	2.966551349	7.486615505	0.258251671	-219.2324462	3.834593318	4.472249275	-0.637655956	3.115347845	7.644168025	0.252577164	-218.9214755	4.459726063	0.011239696	186.1117169	-220.8506129	0.145273463	0.049501205	not-adaptive	0.145273463	-0.221927024
ENSMUSG00000045576.16	St7l	4.497991036	8.068689783	4.370108701	0.687922162	-234.7122687	3.620906416	4.619943971	-0.999037555	11.73454976	3.044934309	0.997757247	-233.2731952	4.273533215	0.003136063	919.7376495	-233.207564	1	1	not-adaptive	1	-0.351524465
ENSMUSG00000045594.10	Glb1	5.962074441	15.60279196	1.33955027	1.300350816	-249.3437029	6.404447577	5.894171015	0.510276562	27.18968722	0.757088237	2.298835968	-248.1852553	5.967295389	0.000451815	3828.237305	-249.1990976	0.362822203	0.15445575	not-adaptive	0.362822203	0.119785215
ENSMUSG00000045620.7	Odf3l1	7.598412721	10.80576569	1.74475175	0.913897687	-266.1460487	7.459219396	7.618644952	-0.159425556	11.06641763	1.722685338	0.925643468	-266.042256	7.648822093	0.001206853	1263.991667	-264.2935577	1	1	not-adaptive	1	-0.030509763
ENSMUSG00000045624.15	Esf1	3.370571988	11.59254024	2.663570854	0.985491804	-266.9937676	4.109357904	3.251643083	0.857714821	25.10156649	1.23407706	2.129958577	-265.0307408	3.367939223	2.74E-10	1.00E+10	-267.2841513	0.105040374	0.033759932	not-adaptive	0.105040374	0.337744079
ENSMUSG00000045629.8	Sh3tc2	4.659965562	5.562264945	3.977887568	0.466755833	-273.8502887	4.873536998	4.627984609	0.245552388	5.720861078	3.94795808	0.470973028	-273.7251991	4.692025366	0.00275678	705.1255179	-275.3114077	0.204700236	0.074891528	not-adaptive	0.204700236	0.07458513
ENSMUSG00000045639.14	Zfp629	2.11814576	3.115973204	6.643983058	0.26103039	-86.79092876	1.315974614	2.216348121	-0.900373506	3.061092874	6.42532467	0.264344182	-86.34241862	2.164202961	2.71E-10	1.00E+10	-88.21127359	0.15430024	0.053197308	not-adaptive	0.15430024	-0.752052843
ENSMUSG00000045665.5	Mfsd5	6.212955986	6.244969856	5.599842809	0.527751987	-339.9463338	5.984713813	6.247196843	-0.26248303	6.255797338	5.565500165	0.530616448	-339.8408977	6.351565457	0.004004762	748.9653905	-340.2112224	0.690510088	0.389452934	not-adaptive	0.690510088	-0.061926729
ENSMUSG00000045671.17	Spred2	3.247538609	4.692521815	4.903750945	0.391260543	-217.5436839	2.501167596	3.355123618	-0.853956022	5.119269733	4.598257969	0.416645381	-216.5044526	3.298983936	0.005722114	342.2685159	-218.4927431	0.136929308	0.046137123	not-adaptive	0.136929308	-0.423764191
ENSMUSG00000045679.14	Pqlc3	5.638102162	5.731671171	4.002201555	0.469703016	-230.0791948	5.066728767	5.733623066	-0.666894299	6.101704792	3.671511029	0.510960405	-229.1360391	5.618950966	0.00267243	731.4355396	-230.9345211	0.165550014	0.057885197	not-adaptive	0.165550014	-0.178392463
ENSMUSG00000045690.8	Wdr89	1.551652791	7.553705086	4.632774301	0.633164763	-307.4526453	0.857198943	1.645100363	-0.78790142	8.216784642	4.196670885	0.696558698	-306.3872564	1.502661283	0.001877103	1611.025453	-307.9329433	0.213165383	0.078708324	not-adaptive	0.213165383	-0.940473626
ENSMUSG00000045751.16	Mms22l	4.636708793	7.187381051	6.397260609	0.6068219	-192.9195251	4.905122118	4.604464145	0.300657973	7.324549076	6.324359929	0.614334331	-192.8510582	4.617076823	0.002527132	1596.458702	-193.2508962	0.670428625	0.371190238	not-adaptive	0.670428625	0.091255785
ENSMUSG00000045752.13	Tssc4	5.067126534	3108247.127	1.42E-05	262050.4305	-311.4466959	4.249803722	5.192868505	-0.943064782	18348751.3	2.34E-06	1546926.753	-309.3477007	5.0644169	5.52E-05	67310.35683	-311.4454587	0.122731279	0.040531015	not-adaptive	0.122731279	-0.289135482
ENSMUSG00000045767.9	B230219D22Rik	4.262421819	5.803554573	4.745128562	0.484917184	-282.2466533	4.175109907	4.275051344	-0.099941437	5.793486252	4.745245485	0.484712825	-282.2302324	4.280862189	0.003481544	674.0307452	-282.4237552	0.824051	0.533856402	not-adaptive	0.824051	-0.034127571
ENSMUSG00000045799.6	Gm9800	4.174884714	9.258900388	0.934041671	0.782541263	-171.6946486	4.67437064	4.099196349	0.57517429	14.73999148	0.590453986	1.225673188	-168.9121445	4.203586181	0.00047748	1524.648422	-171.4104829	0.082221504	0.025396035	not-adaptive	0.082221504	0.189431037
ENSMUSG00000045817.8	Zfp36l2	2.763895427	7.473376554	2.660389043	0.63367728	-261.4155346	3.138495504	2.707139477	0.431356027	8.296737326	2.384063334	0.710606627	-260.8292688	2.79669194	0.0014617	1172.300125	-261.7609187	0.393903306	0.172244458	not-adaptive	0.393903306	0.213303922
ENSMUSG00000045827.10	Serpinb9	3.795552492	11.72656673	3.234297605	0.995931846	-119.409715	4.566482418	3.648319746	0.918162672	28.43831405	1.347845469	2.394878531	-118.5007471	3.872918105	0.00095501	3399.661529	-119.4442473	0.389262973	0.169540648	not-adaptive	0.389262973	0.323851103
ENSMUSG00000045838.8	Ccdc9b	3.047296241	3096579.675	9.60E-06	261064.5388	-212.2529492	3.401196703	2.971188615	0.430008088	18478045.97	1.59E-06	1557827.154	-211.6424758	3.047296243	2.51E-10	1.00E+10	-212.2529496	0.543093507	0.269174777	not-adaptive	0.543093507	0.195002252
ENSMUSG00000045854.4	Lyrm2	6.333072768	10.71850202	1.439421237	0.898318975	-171.1800256	6.71933706	6.278712059	0.440625001	14.44255497	1.085726406	1.198025694	-170.4616192	6.331277767	1.36E-10	1.00E+10	-171.3722184	0.402283111	0.177170699	not-adaptive	0.402283111	0.09785025
ENSMUSG00000045886.7	Gm9803	2.462196161	3913117.951	1.47E-06	329903.4261	-117.3523185	2.655507214	2.436552858	0.218954356	18478046.9	3.08E-07	1557827.232	-116.7822463	2.462196167	4.85E-11	1.00E+10	-117.3523185	0.565484575	0.285621792	not-adaptive	0.565484575	0.124145928
ENSMUSG00000045896.14	Paip2b	3.712354567	18478045.97	2.45E-06	1557827.153	-261.1421147	4.161026407	3.64649448	0.514531927	18478048.28	2.43E-06	1557827.349	-260.6568383	3.712354575	3.82E-10	1.00E+10	-261.142115	0.615526868	0.32454221	not-adaptive	0.615526868	0.190429234
ENSMUSG00000045932.12	Ifit2	4.703463269	8.867807373	3.646423854	0.755876823	-227.0403129	4.602292261	4.717676832	-0.115384571	8.884162016	3.687781515	0.746705479	-227.0185886	4.696682485	0.001602844	1728.669997	-226.8571655	1	1	not-adaptive	1	-0.035723993
ENSMUSG00000045948.8	Mrps12	7.177438324	5.581678711	2.636377846	0.466772914	-239.2392409	6.976542837	7.208498301	-0.231955464	5.702152899	2.597712023	0.474136847	-239.0723061	7.329228065	0.00202065	605.6413147	-237.6162305	1	1	not-adaptive	1	-0.047186445
ENSMUSG00000045962.16	Wnk1	7.537783482	3.847658286	1.738327181	0.320047474	-206.0809953	7.612468526	7.52657584	0.085892686	3.825584195	1.719963466	0.323506737	-206.0491774	7.675462341	0.002686082	210.3526102	-207.2249114	0.308592389	0.125165089	not-adaptive	0.308592389	0.016370687
ENSMUSG00000045969.8	Ing1	4.730756931	20.17534623	1.13338617	1.702493586	-208.7962255	4.678038921	4.736354348	-0.058315427	21.12133116	1.086315596	1.778053477	-208.7875013	4.726382821	1.96E-10	1.00E+10	-208.8279264	0.960381097	0.776148542	not-adaptive	0.960381097	-0.017873155
ENSMUSG00000045973.18	Slc25a51	4.717312161	3172908.541	7.45E-06	267500.9148	-234.5412866	4.932726018	4.689929043	0.242796975	3130837.464	7.52E-06	263953.6932	-234.3440592	4.717312176	1.99E-10	1.00E+10	-234.5412869	0.821003703	0.529966745	not-adaptive	0.821003703	0.072819061
ENSMUSG00000045975.8	C2cd2	4.207308438	6.84772074	6.351387305	0.580949351	-148.6319976	5.189896873	4.10717915	1.082717723	7.025125108	6.25143147	0.580648242	-147.9837549	4.396886502	0.005213991	663.6801814	-147.001939	1	1	not-adaptive	1	0.337557994
ENSMUSG00000045980.13	Tmem104	4.58923879	10.73208789	1.965130357	0.906069745	-226.6021491	4.858660195	4.554325243	0.304334951	11.26085593	1.884258728	0.944186288	-226.3266448	4.605948003	1.87E-10	1.00E+10	-226.8596109	0.586861671	0.301866058	not-adaptive	0.586861671	0.093321213
ENSMUSG00000045983.16	Eif4g1	6.77924459	3.531243127	1.491528046	0.299073387	-188.757159	6.479536078	6.824672992	-0.345136914	3.656743369	1.453352219	0.306740271	-188.1727984	6.828839664	0.002798083	160.3335049	-189.9178268	0.174640024	0.061738464	not-adaptive	0.174640024	-0.074869398
ENSMUSG00000045991.19	Onecut2	0.953330401	3.244693777	2.546201476	0.27087633	-93.41623926	0.472672004	1.030890513	-0.558218509	3.414252718	2.392427499	0.289330254	-92.75483189	0.826767393	0.002539466	331.6036844	-96.13259447	0.034123719	0.009345784	adaptive	0.034123719	-1.124979794
ENSMUSG00000045996.12	Polr2k	6.254199279	12.53554613	1.13495695	1.047751192	-219.2507343	6.588516076	6.203829924	0.384686152	15.63117277	0.90464164	1.313837405	-218.3918151	6.308384366	0.000356644	3341.155728	-219.1338534	0.476142399	0.223137784	not-adaptive	0.476142399	0.086794429
ENSMUSG00000046010.7	Zfp830	4.949082391	3.594565089	4.122487861	0.302577861	-118.3309486	4.035870665	5.073216246	-1.037345581	3.949565454	3.853687258	0.320486454	-117.0406834	5.002291018	0.000355045	4796.117481	-120.5624318	0.029547728	0.007955356	adaptive	0.029547728	-0.330020715
ENSMUSG00000046020.13	Pofut1	3.042223341	17.12139287	2.151319543	1.439960678	-255.2124795	2.91272171	3.065448869	-0.152727159	17.8886481	2.047343142	1.51428011	-255.1584413	3.000270434	0.001179298	2559.797064	-254.8372679	1	1	not-adaptive	1	-0.073730472
ENSMUSG00000046027.17	Stard5	5.356975825	11.77735997	2.228155282	0.988914635	-240.127868	4.861747324	5.424525014	-0.56277769	14.23847633	1.853324181	1.187356789	-239.3235245	5.347034876	0.000365172	6172.729841	-240.3250001	0.367337023	0.156993293	not-adaptive	0.367337023	-0.158021902
ENSMUSG00000046032.16	Snx12	5.656195406	18478045.94	1.21E-06	1557827.151	-243.0418761	6.003340951	5.614537941	0.38880301	18477944.88	1.20E-06	1557818.631	-242.5029048	5.656195426	1.89E-10	1.00E+10	-243.0418765	0.583347773	0.299158066	not-adaptive	0.583347773	0.096598308
ENSMUSG00000046062.5	Ppp1r15b	4.689564913	34.16930461	0.633051986	2.883440054	-251.4593478	4.616516878	4.701780849	-0.08526397	32.37952011	0.669082599	2.725323684	-251.4249477	4.689769396	1.83E-10	1.00E+10	-251.4639759	0.961723582	0.779948784	not-adaptive	0.961723582	-0.026402535
ENSMUSG00000046079.16	Lrrc8d	4.318938544	18478045.94	1.97E-06	1557827.151	-285.2426982	4.421757114	4.302354903	0.119402211	18478045.94	1.97E-06	1557827.151	-285.2027835	4.318938547	3.08E-10	1.00E+10	-285.2426985	0.96087111	0.777527924	not-adaptive	0.96087111	0.039493242
ENSMUSG00000046096.7	Mosmo	2.876831126	9.60253457	3.244192513	0.80332676	-232.991252	3.634561004	2.783271362	0.851289641	12.15292864	2.568196969	1.013582719	-231.7850189	2.904377327	0.001020004	2611.679193	-233.3689996	0.205156811	0.07509613	not-adaptive	0.205156811	0.384999545
ENSMUSG00000046138.15	9930021J03Rik	2.3926162	22110612.83	1.72E-06	1864077.854	-166.2380968	2.230493318	2.414824814	-0.184331497	22110582.73	1.72E-06	1864075.316	-166.1915958	2.392616199	3.22E-10	1.00E+10	-166.2380971	0.954563322	0.760394128	not-adaptive	0.954563322	-0.114555705
ENSMUSG00000046139.8	Patl1	2.929777397	3970632.084	6.25E-06	334754.273	-248.5780058	3.176545335	2.895391701	0.281153634	3665705.387	6.75E-06	309046.1461	-248.295724	2.929777396	2.09E-10	1.00E+10	-248.5780058	0.754061169	0.45242733	not-adaptive	0.754061169	0.133700074
ENSMUSG00000046152.16	Fut10	5.162924023	18478045.94	1.98E-06	1557827.151	-223.9872138	5.302948291	5.150806538	0.152141753	18477422.66	1.98E-06	1557774.604	-223.9561288	5.162924013	3.08E-10	1.00E+10	-223.9872142	0.969392727	0.803097046	not-adaptive	0.969392727	0.041996327
ENSMUSG00000046179.17	E2f8	4.375174764	6.330103019	3.479370213	0.538163598	-148.5481913	5.020141042	4.288277284	0.731863757	6.800160592	3.276586564	0.566579711	-147.7423139	4.39157925	2.16E-10	1.00E+10	-149.6466324	0.148924102	0.050988928	not-adaptive	0.148924102	0.227329703
ENSMUSG00000046186.8	Cd109	6.104265146	5.170173031	1.790208831	0.409309669	-222.4323348	6.117033032	6.102337283	0.014695749	5.168097576	1.788421127	0.409736486	-222.4313086	6.036389141	0.001674329	439.3908159	-221.8007303	1	1	not-adaptive	1	0.003470145
ENSMUSG00000046201.9	Scaf8	3.608110736	6.536262831	3.97757803	0.547204708	-263.8068012	3.53437187	3.619687795	-0.085315925	6.487977761	3.96233144	0.549029492	-263.7920264	3.709820242	0.002200032	1038.839435	-265.5421529	0.173751973	0.061359459	not-adaptive	0.173751973	-0.034411426
ENSMUSG00000046223.10	Plaur	6.940413779	5.175211962	4.393017659	0.424967458	-262.9404101	6.388624667	7.026328935	-0.637704268	5.561705725	4.016141999	0.466901181	-262.1819597	6.777353951	0.004342089	444.9587456	-264.7539258	0.076385219	0.023327754	not-adaptive	0.076385219	-0.137265734
ENSMUSG00000046230.11	Vps13a	3.408545327	4.823627244	5.845441962	0.395525961	-201.7757895	2.290066239	3.549197902	-1.259131663	5.457937965	5.127211683	0.449263425	-200.1580684	3.348093055	0.004447986	545.074256	-202.202891	0.129403144	0.043146699	not-adaptive	0.129403144	-0.632103693
ENSMUSG00000046295.13	Ankle1	5.567121978	5.179821671	7.445043741	0.424032096	-157.6894539	4.565266415	5.686629585	-1.12136317	5.479948925	6.94016603	0.451425334	-156.8699852	5.496510551	0.005886398	549.661004	-157.8196734	0.386861607	0.168148124	not-adaptive	0.386861607	-0.316874779
ENSMUSG00000046311.13	Zfp62	4.308987713	16.26775746	2.818903877	1.374207704	-149.5830954	3.270201849	4.374767488	-1.104565639	15.16735629	3.020299487	1.257458243	-149.006666	4.307386638	3.96E-10	1.00E+10	-149.5998284	0.552577077	0.276072164	not-adaptive	0.552577077	-0.419826655
ENSMUSG00000046324.12	Ermp1	3.682970342	3.311003026	6.269715905	0.27698495	-159.9935532	4.085210483	3.634902082	0.4503084	3.382021338	6.084018164	0.287219486	-159.8366146	3.939613595	0.009379243	199.6030412	-161.8711849	0.130736639	0.043673485	not-adaptive	0.130736639	0.168493911
ENSMUSG00000046330.10	Rpl37a	9.286011934	3.733286293	0.885091134	0.305956187	-145.890822	9.681058599	9.226942914	0.454115685	4.120096171	0.778103212	0.348236643	-144.006232	9.333073714	0.001189673	224.6544802	-143.4594753	1	1	not-adaptive	1	0.06931208
ENSMUSG00000046337.17	Fam178b	4.814183795	10065364.78	4.18E-06	848576.0344	-170.3436225	4.377549011	4.867288026	-0.489739015	10065357.2	4.16E-06	848575.3953	-170.0716289	4.814183796	3.55E-10	1.00E+10	-170.3436227	0.761858973	0.460784805	not-adaptive	0.761858973	-0.152994819
ENSMUSG00000046341.5	Gm11223	2.947426615	64.98552736	0.101012291	5.485497048	-111.3190438	3.049640527	2.930498552	0.119141975	5435830.03	1.21E-06	458274.8301	-111.1652242	2.947346899	5.55E-11	1.00E+10	-111.3192126	0.857281986	0.578924392	not-adaptive	0.857281986	0.057493072
ENSMUSG00000046351.11	Zfp322a	3.478355307	10.75623118	4.790417323	0.91024135	-182.9909933	1.97158056	3.752848307	-1.781267748	18484977.69	2.67E-06	1558411.552	-179.1325719	3.365172313	0.003115764	1352.309381	-182.651012	0.029645642	0.0079848	adaptive	0.029645642	-0.928633316
ENSMUSG00000046364.14	Rpl27a	7.716557189	5.589342896	1.14282702	0.460309748	-195.6829874	7.79148988	7.705297284	0.086192596	5.599797976	1.136521122	0.462828799	-195.6273831	7.72802849	0.001207052	437.0899639	-196.3367718	0.491944809	0.233604727	not-adaptive	0.491944809	0.016048606
ENSMUSG00000046404.5	Yod1	4.127205114	4.336157922	3.480978165	0.367988013	-224.9608963	4.482191408	4.076031951	0.406159457	4.498375938	3.421973577	0.374655852	-224.6178402	4.20423378	0.003253922	419.0096833	-226.7462586	0.119025395	0.03909265	not-adaptive	0.119025395	0.137038899
ENSMUSG00000046432.12	Bex3	8.289613319	7.146431412	1.536438999	0.591371944	-234.6576458	8.467994542	8.262751685	0.205242857	7.314736077	1.51616813	0.59890972	-234.419198	8.264195016	0.000991155	911.8978077	-233.7522883	1	1	not-adaptive	1	0.035398027
ENSMUSG00000046434.16	Hnrnpa1	7.799346211	5.205836835	3.064370638	0.424348405	-271.6202304	7.874717882	7.788005375	0.086712506	5.202664767	3.050841266	0.426266091	-271.5995124	7.854345749	0.003428592	387.6515702	-273.5686171	0.139581769	0.047200994	not-adaptive	0.139581769	0.015974359
ENSMUSG00000046441.5	Cmtr2	3.929094506	11.09336412	2.317398525	0.940490755	-151.9120941	4.281539627	3.864387589	0.417152038	11.83809155	2.179360417	0.995813495	-151.5439152	3.988040138	0.001371072	1557.3285	-151.7437194	0.818891108	0.527291605	not-adaptive	0.818891108	0.147889878
ENSMUSG00000046516.10	Cox17	8.632066483	5.031295371	1.502696366	0.417451872	-211.9789853	8.870072392	8.596450937	0.273621455	5.205681116	1.477444251	0.424289443	-211.5567763	8.647597072	0.001623069	392.3434336	-212.9108925	0.258175357	0.099831547	not-adaptive	0.258175357	0.045204716
ENSMUSG00000046556.7	Zfp319	2.595419082	9.693191288	2.459909022	0.812507001	-161.3751609	2.693632919	2.586877117	0.106755801	9.88751892	2.437404091	0.820936479	-161.3598813	2.626180383	0.000195483	10754.31474	-161.6661352	0.736199701	0.433845165	not-adaptive	0.736199701	0.058341733
ENSMUSG00000046562.5	Unc119b	4.779039365	4.237930639	4.609044997	0.354235856	-217.908906	4.754563518	4.782251878	-0.02768836	4.20810405	4.586999886	0.355825653	-217.9078674	4.792757378	0.005308279	317.5019963	-218.8452126	0.391666241	0.170938841	not-adaptive	0.391666241	-0.008377214
ENSMUSG00000046573.7	Lyrm4	6.026128982	5.57674459	2.304417252	0.459815169	-242.9462935	5.80874086	6.059660093	-0.250919233	5.658279442	2.248468269	0.471388738	-242.7118154	6.006376684	0.001526625	721.2334376	-243.6306895	0.398967994	0.175215106	not-adaptive	0.398967994	-0.0610114
ENSMUSG00000046574.8	Prr12	2.042013854	18477307.69	1.36E-06	1557764.91	-267.4045597	2.358069335	1.993013004	0.365056331	18477307.67	1.35E-06	1557764.909	-266.8583423	2.042013846	2.12E-10	1.00E+10	-267.4045602	0.579136034	0.295932152	not-adaptive	0.579136034	0.242655016
ENSMUSG00000046591.10	Ticrr	3.674744117	4.938024218	6.30805123	0.408178464	-175.8861271	3.744772571	3.664668473	0.080104098	4.939827866	6.288591585	0.409574571	-175.8801977	3.85153798	0.005646831	465.7112014	-176.0292208	0.861549145	0.585109779	not-adaptive	0.861549145	0.031195413
ENSMUSG00000046598.15	Bdh1	5.135956492	6.656652448	3.286590658	0.55777738	-172.0216826	6.133994594	4.935677926	1.198316668	18.84417589	1.174433282	1.580635406	-168.4206791	5.316236671	0.002112166	874.7987413	-171.9894845	0.028189509	0.007548366	adaptive	0.028189509	0.31357864
ENSMUSG00000046603.16	Tcaim	2.7749684	13.03573616	3.278924791	1.08933268	-147.1190575	2.952365711	2.752164003	0.200201708	13.46542276	3.180347709	1.124145047	-147.0828878	2.778905091	3.70E-10	1.00E+10	-147.1800356	0.907421913	0.659365279	not-adaptive	0.907421913	0.101304996
ENSMUSG00000046668.9	Cxxc5	4.678837655	8.942582095	2.960802895	0.764357165	-269.2930458	4.499557318	4.709363996	-0.209806679	9.094685419	2.942193057	0.768782975	-269.1738333	4.736905041	0.001255483	1795.483498	-268.3134958	1	1	not-adaptive	1	-0.065749165
ENSMUSG00000046671.18	Mtfr1l	6.55211237	6.711098448	1.748933092	0.565794843	-235.0774827	6.222678205	6.599305783	-0.376627578	7.185856892	1.637476654	0.60464818	-234.4108135	6.44203742	0.001161365	871.5878917	-236.0901454	0.186498535	0.066852292	not-adaptive	0.186498535	-0.084778626
ENSMUSG00000046679.16	C87436	4.200264324	19270171.18	1.71E-06	1624609.162	-193.0081469	4.458698439	4.158193654	0.300504785	19270581.85	1.70E-06	1624643.783	-192.8121826	4.200264325	2.78E-10	1.00E+10	-193.0081473	0.822041242	0.531286954	not-adaptive	0.822041242	0.100665679
ENSMUSG00000046687.6	Gm5424	2.493018361	5.664322165	2.213666198	0.468017426	-165.2529344	2.489238096	2.493485458	-0.004247362	5.660461002	2.211923914	0.468390857	-165.2528871	2.698310211	0.002046415	525.9853591	-167.254188	0.135159337	0.045430083	not-adaptive	0.135159337	-0.002459558
ENSMUSG00000046691.14	Chtf8	5.259271165	3.980411164	6.627485474	0.337634819	-302.3398883	4.790605542	5.327909662	-0.53730412	4.084754041	6.607402309	0.338258015	-302.0187087	5.245786353	0.010498	215.0012369	-303.4883008	0.230019288	0.086454386	not-adaptive	0.230019288	-0.153361594
ENSMUSG00000046707.9	Csnk2a2	3.132293217	4577438.499	6.40E-06	385911.7219	-246.9816625	2.794791076	3.182184838	-0.387393762	18478045.94	1.57E-06	1557827.151	-246.5302086	3.132293226	2.47E-10	1.00E+10	-246.9816629	0.636701531	0.342003011	not-adaptive	0.636701531	-0.187277199
ENSMUSG00000046711.16	Hmga1	7.356957629	3.607811526	4.810705736	0.296357989	-281.8854189	6.673595001	7.459602918	-0.786007917	3.800246348	4.536517977	0.314238404	-280.9126763	6.964081989	0.008389536	171.7797151	-283.0113312	0.122621252	0.04048816	not-adaptive	0.122621252	-0.1606347
ENSMUSG00000046718.8	Bst2	9.401209796	1.914024431	4.796484546	0.14037736	-235.8774976	9.6323425	9.366527954	0.265814547	1.907389331	4.750914206	0.141716696	-235.8088463	9.190631458	0.027126934	25.27420488	-242.4176626	0.001348427	0.000277328	adaptive	0.001348427	0.040372332
ENSMUSG00000046721.11	Rpl14-ps1	4.340460333	6.226857536	0.930556256	0.530752929	-186.5464838	4.456801026	4.322840231	0.133960796	6.324685568	0.920361119	0.536584516	-186.3813995	4.325442825	0.000479178	1088.860656	-188.5196321	0.117862972	0.038643634	not-adaptive	0.117862972	0.044029037
ENSMUSG00000046722.14	Cdc42se1	7.491558521	5.346102794	1.984694235	0.438319158	-238.8279787	7.214447091	7.533282223	-0.318835132	5.489293561	1.915474975	0.454071572	-238.3856724	7.499834266	0.001535647	576.5409561	-238.4682946	0.92069889	0.684373252	not-adaptive	0.92069889	-0.062389747
ENSMUSG00000046731.5	Kctd11	2.82823938	19270171.18	2.13E-06	1624609.162	-201.8160055	3.758506787	2.699926635	1.058580152	19270452	2.05E-06	1624632.836	-200.074535	2.8282394	3.45E-10	1.00E+10	-201.8160058	0.175262434	0.062004428	not-adaptive	0.175262434	0.477239404
ENSMUSG00000046753.10	Ccdc66	3.094971561	21.35657073	1.656000146	1.796496033	-171.4243684	4.117264659	2.959014189	1.158250471	10065322.98	3.39E-06	848572.5104	-169.4216867	3.092146432	3.01E-10	1.00E+10	-171.4374994	0.133212094	0.044654897	not-adaptive	0.133212094	0.476569574
ENSMUSG00000046756.10	Mrps7	6.062277585	6.650289299	2.537827639	0.546621088	-247.9609342	5.245922044	6.18331412	-0.937392077	8.766480425	1.850142971	0.745307518	-244.7903733	6.117050533	0.001546451	910.5273346	-247.9011522	0.044566233	0.012620404	adaptive	0.044566233	-0.237183929
ENSMUSG00000046768.13	Rhoj	4.515087178	7.813825194	4.050075992	0.659088107	-243.5506451	4.393729208	4.534150132	-0.140420924	7.877479499	4.026068136	0.663246203	-243.5162125	4.546440192	2.93E-10	1.00E+10	-244.4963045	0.375276564	0.161493637	not-adaptive	0.375276564	-0.045386204
ENSMUSG00000046785.8	Epm2aip1	3.273168187	6.538109576	3.08842258	0.547060293	-144.0392761	2.643777639	3.37297399	-0.729196351	8.359025376	2.432975294	0.706491561	-143.2225447	3.30645972	0.0003101	6037.77994	-144.6468692	0.24067099	0.09145076	not-adaptive	0.24067099	-0.351420352
ENSMUSG00000046798.14	Cldn12	5.597663421	9.588061453	3.279437654	0.805175867	-256.9270921	5.577035009	5.600215958	-0.023180949	9.602861954	3.287784506	0.80308025	-256.9261326	5.573672137	0.000673495	4057.716268	-257.3022032	0.686553894	0.38579919	not-adaptive	0.686553894	-0.005984135
ENSMUSG00000046806.13	Cyren	3.575957668	7.455015365	4.521809938	0.625615092	-192.3092407	4.517851871	3.406375337	1.111476534	12.37041692	2.759898948	1.034972378	-190.2837882	3.629165174	0.002264812	1268.063698	-192.2946852	0.133868534	0.044915909	not-adaptive	0.133868534	0.40739956
ENSMUSG00000046822.14	Slc39a3	4.153844884	5.017121492	3.662794633	0.41413133	-150.5103098	3.855862515	4.197517665	-0.34165515	5.219393847	3.584235312	0.424589667	-150.3176695	4.104418493	0.002949135	531.8923854	-150.7456294	0.651837613	0.354883083	not-adaptive	0.651837613	-0.122482785
ENSMUSG00000046836.13	Brox	5.00119787	3.975776856	6.281728632	0.330351514	-257.8190433	4.69191192	5.048307645	-0.356395725	3.958236933	6.157496743	0.33688932	-257.6743106	4.647494031	0.010693985	194.3750725	-259.0464259	0.253570006	0.097606045	not-adaptive	0.253570006	-0.105623901
ENSMUSG00000046841.5	Ckap4	4.94980571	5.992028101	3.404722142	0.49546886	-275.9804968	4.881397999	4.960490838	-0.079092839	6.002661695	3.40869139	0.494810945	-275.9647763	5.090403945	0.002641629	664.5062434	-278.1904605	0.107993505	0.034873292	not-adaptive	0.107993505	-0.023188497
ENSMUSG00000046865.7	Fbl	5.71450943	13.67318221	1.021995888	1.145404517	-238.9120825	5.523654212	5.739663162	-0.21600895	14.7875596	0.955858681	1.224884659	-238.6442564	5.687822981	0.000351412	3316.085514	-238.6680144	0.976521929	0.82744315	not-adaptive	0.976521929	-0.055343066
ENSMUSG00000046873.18	Mbtps2	4.328391924	2521328.268	1.04E-05	212562.8506	-236.0809772	4.663977703	4.277905568	0.386072135	3108240.965	8.38E-06	262049.9108	-235.5813232	4.328391933	2.21E-10	1.00E+10	-236.0809773	0.606740503	0.317477967	not-adaptive	0.606740503	0.124656255
ENSMUSG00000046876.16	Atxn1	4.132527834	8.499391256	2.110429834	0.725208957	-271.1812636	4.746680668	4.042304585	0.704376082	11.76503863	1.55456808	0.985522872	-269.1167549	4.13486758	1.65E-10	1.00E+10	-272.2600871	0.04313881	0.012164978	adaptive	0.04313881	0.231740964
ENSMUSG00000046879.7	Irgm1	5.491038394	5.487463855	4.789682831	0.440212043	-254.647018	4.895737355	5.581276103	-0.685538748	5.84643619	4.345332635	0.486857613	-253.885382	5.347231641	0.002274435	1005.962728	-256.5434694	0.070082132	0.021128343	not-adaptive	0.070082132	-0.189068855
ENSMUSG00000046897.17	Zfp740	2.998012755	22565808.65	2.28E-06	1902454.033	-174.3557849	3.333711605	2.933835034	0.399876571	22564442.63	2.27E-06	1902338.868	-174.1541009	2.998012763	4.34E-10	1.00E+10	-174.3557852	0.8173529	0.525354647	not-adaptive	0.8173529	0.184341552
ENSMUSG00000046947.12	Adck2	3.669666593	10.70641603	3.069546077	0.898021414	-136.485739	4.344492176	3.583363391	0.761128785	24.53950121	1.3483874	2.085381036	-135.8469831	3.69163713	0.000321626	8890.797724	-136.5654538	0.48749722	0.230634933	not-adaptive	0.48749722	0.277873196
ENSMUSG00000046949.16	Nqo2	5.690975418	18478200.49	2.35E-06	1557840.18	-219.1051001	5.954588718	5.669455965	0.285132753	18478045.94	2.34E-06	1557827.151	-219.0227835	5.690975418	3.66E-10	1.00E+10	-219.1051003	0.920980173	0.684925867	not-adaptive	0.920980173	0.070791563
ENSMUSG00000046962.16	Zbtb21	3.528421468	18478045.87	1.63E-06	1557827.145	-243.2304804	3.489229593	3.534776907	-0.045547314	18478046.9	1.63E-06	1557827.232	-243.2241612	3.528421465	2.54E-10	1.00E+10	-243.2304808	0.993700338	0.910487149	not-adaptive	0.993700338	-0.018710633
ENSMUSG00000046993.6	Gm5637	3.199273512	4.276687173	1.201920573	0.359363167	-181.7988139	3.227641499	3.195073198	0.032568302	4.28913901	1.205052348	0.358408576	-181.7919798	3.15088831	0.001578297	274.5897433	-181.7748008	1	1	not-adaptive	1	0.014631361
ENSMUSG00000046994.9	Mars2	2.260215677	10.80105902	2.255237879	0.916644253	-164.230059	2.433503558	2.242515837	0.190987722	10.74779116	2.285424644	0.902689085	-164.1751247	2.231536193	0.000735008	2825.156949	-164.15599	1	1	not-adaptive	1	0.117916711
ENSMUSG00000046997.5	Spsb4	4.732171565	3.924095582	5.644654842	0.324224589	-167.1537377	4.444045312	4.766395012	-0.3223497	3.92687135	5.578953377	0.327967297	-167.0607525	4.561805971	0.005877872	326.0681169	-167.2609958	0.818531604	0.526838094	not-adaptive	0.818531604	-0.101024992
ENSMUSG00000047030.15	Spata2	4.053973991	6.789874684	3.587951944	0.567087826	-184.2726475	4.577935196	3.960255078	0.617680117	7.586279539	3.202282698	0.636263766	-183.4917235	4.02189044	0.001681621	1244.018933	-184.3382081	0.428920133	0.193210039	not-adaptive	0.428920133	0.209103684
ENSMUSG00000047045.17	Tmem164	3.846350164	4.645760044	5.254474966	0.389106377	-201.1726116	3.281649669	3.914596511	-0.632946842	4.628258721	5.285193428	0.382900701	-200.7438572	3.861039078	0.004405021	487.316416	-201.876258	0.32225863	0.13234315	not-adaptive	0.32225863	-0.254442379
ENSMUSG00000047090.13	Tmem198b	4.934151854	18478045.94	1.68E-06	1557827.151	-245.2797786	5.12487691	4.899156431	0.22572048	18477944.88	1.68E-06	1557818.631	-245.1155396	4.934151855	2.62E-10	1.00E+10	-245.2797786	0.848539136	0.566556589	not-adaptive	0.848539136	0.064983997
ENSMUSG00000047123.8	Ticam1	3.733080062	4331882.457	7.15E-06	365203.9073	-187.9695337	4.07271484	3.690625714	0.382089126	3095916.924	9.95E-06	261008.6635	-187.69535	3.733080057	2.61E-10	1.00E+10	-187.9695339	0.760192259	0.458985374	not-adaptive	0.760192259	0.142125371
ENSMUSG00000047126.17	Cltc	6.646311848	3.265665748	3.233535405	0.278066942	-249.3532243	6.095211755	6.729476693	-0.634264938	3.460795575	3.122689264	0.287800902	-248.4717419	6.532086931	0.007110102	127.553413	-251.3465937	0.056424497	0.016491438	not-adaptive	0.056424497	-0.142817978
ENSMUSG00000047181.12	Samd14	3.2802855	5.494090054	4.443267789	0.45537184	-178.6387945	2.62979711	3.387393029	-0.757595919	5.947023109	4.104703532	0.491681577	-177.764314	3.331869838	0.004038028	493.6385498	-177.9876319	0.799860498	0.503936862	not-adaptive	0.799860498	-0.365223889
ENSMUSG00000047187.9	Rab2a	5.559678638	4.530875035	5.414517424	0.374960684	-307.3578924	6.00119348	5.494372516	0.506820964	4.669655831	5.203278371	0.391003757	-306.9783862	5.729869978	0.007336701	283.7726546	-309.6731227	0.06756018	0.020258588	not-adaptive	0.06756018	0.127294716
ENSMUSG00000047193.16	Dync2h1	2.916264971	24.88116925	1.47007451	2.095940634	-111.2341605	3.237897816	2.871994898	0.365902918	4319920.706	8.50E-06	364196.1078	-111.103886	2.9321185	0.001300198	2254.755602	-110.9957875	1	1	not-adaptive	1	0.17300427
ENSMUSG00000047213.14	Ythdf3	4.394916937	2.796994071	7.917065239	0.242931332	-272.7922611	3.241699716	4.558572143	-1.316872427	2.958041686	7.478307685	0.256118191	-271.483195	4.150348976	0.016819247	115.3292655	-272.9668508	0.226807009	0.084962941	not-adaptive	0.226807009	-0.49183155
ENSMUSG00000047215.14	Rpl9	10.37265708	3.430333531	1.079649135	0.285113006	-157.2167541	10.22858375	10.39424459	-0.165660842	3.434383901	1.057003151	0.291304568	-157.0363836	10.31317457	0.002181507	145.3663276	-160.5381307	0.030144671	0.008135077	adaptive	0.030144671	-0.02317851
ENSMUSG00000047216.8	Cdh19	5.284855432	6.476963436	5.598460765	0.537583954	-294.997968	4.973250004	5.331703409	-0.358453405	6.468966431	5.500577913	0.546378844	-294.81389	5.222364841	0.001034114	3195.957722	-296.782706	0.13962207	0.047217198	not-adaptive	0.13962207	-0.100407572
ENSMUSG00000047260.4	Emc6	5.806718297	3.173719291	4.640218573	0.264190784	-252.5794678	4.358970986	6.029969224	-1.670998238	4.206216815	3.473451218	0.352564722	-247.6169703	5.682391307	0.006427277	190.7913213	-249.8373446	0.108568469	0.03509086	not-adaptive	0.108568469	-0.468163038
ENSMUSG00000047264.8	Zfp358	4.215489272	5.131316682	5.088051587	0.415582424	-163.1096789	4.709068953	4.155949551	0.553119402	5.771916121	4.520868892	0.477740772	-162.7914987	4.360882791	0.003348802	661.6985407	-163.230372	0.644762473	0.348819617	not-adaptive	0.644762473	0.180263706
ENSMUSG00000047368.4	Abhd17b	3.870021545	4.763290258	5.164547492	0.396910373	-114.330714	3.877511047	3.869048143	0.008462904	4.771301765	5.163988047	0.397074177	-114.3306538	3.829427665	0.004302419	479.7675837	-113.6751048	1	1	not-adaptive	1	0.003152211
ENSMUSG00000047369.17	Dnah14	1.313258467	9.728561872	1.128414104	0.826188355	-139.7051908	1.046793843	1.34425328	-0.297459437	10.29909691	1.07372893	0.866353404	-139.3567407	1.30859446	9.91E-11	1.00E+10	-140.0086097	0.521070989	0.253531565	not-adaptive	0.521070989	-0.360827648
ENSMUSG00000047379.7	B4gat1	5.654037924	26.64293225	0.661557675	2.230371527	-190.871179	5.427776449	5.701256289	-0.27347984	260.5573576	0.067228908	21.97326993	-190.4602097	5.654917741	1.49E-10	1.00E+10	-190.8791257	0.65775944	0.360017553	not-adaptive	0.65775944	-0.070918554
ENSMUSG00000047407.17	Tgif1	5.564399109	35.83552148	0.867309594	3.018145411	-237.7951103	5.178151679	5.617113232	-0.438961553	3108246.897	9.96E-06	262050.4111	-237.3133759	5.573923215	0.000192813	13515.64731	-237.7883063	0.621928321	0.329754716	not-adaptive	0.621928321	-0.11739166
ENSMUSG00000047409.13	Ctdspl	3.52424739	5272751.768	8.61E-06	444526.1225	-219.4683082	4.472087185	3.390313505	1.08177368	18478045.88	2.38E-06	1557827.145	-217.6979608	3.520624093	0.000306263	12378.08206	-219.4462704	0.174067932	0.061494242	not-adaptive	0.174067932	0.399529627
ENSMUSG00000047412.16	Zbtb44	2.753343466	14.62160845	3.054872866	1.223808683	-280.2213014	2.866322178	2.737694648	0.128627531	15.15198752	2.97747495	1.256942409	-280.1944851	2.751236695	3.84E-10	1.00E+10	-280.3391953	0.86527302	0.590592202	not-adaptive	0.86527302	0.066239237
ENSMUSG00000047417.18	Rexo1	3.49383358	5.590961836	3.875954368	0.460445398	-230.4937486	3.790794308	3.452726389	0.33806792	5.734479532	3.753242964	0.476521763	-230.2874625	3.559565921	0.002436172	759.1070237	-230.6606098	0.688563769	0.387651895	not-adaptive	0.688563769	0.134764164
ENSMUSG00000047446.18	Arl4a	4.716645186	10.25728347	3.58549933	0.856429765	-144.4144589	4.150874491	4.773476733	-0.622602242	10.80212974	3.363319261	0.909727019	-144.1031346	4.577123868	0.002651474	1067.797719	-142.8068688	1	1	not-adaptive	1	-0.201625117
ENSMUSG00000047459.14	Dynlrb1	9.936003599	4.082903462	1.100883383	0.343591568	-172.3796021	10.14428577	9.904637767	0.239648007	4.226084821	1.082392608	0.349531849	-171.9721364	9.854883844	0.001381863	276.4387607	-172.104832	0.875731666	0.606440351	not-adaptive	0.875731666	0.034491174
ENSMUSG00000047497.10	Adamts12	2.576887867	31872429.02	9.36E-07	2687067.65	-103.4159392	2.246611063	2.60279193	-0.356180867	31870966.67	9.33E-07	2686944.364	-103.3222707	2.576887862	2.52E-10	1.00E+10	-103.4159394	0.910584427	0.665142048	not-adaptive	0.910584427	-0.212309601
ENSMUSG00000047514.6	Tspyl1	5.147422876	4.340620076	3.796874935	0.368080873	-239.0425137	5.458485281	5.106768044	0.351717237	4.436848578	3.760764704	0.371711714	-238.8265936	5.062777806	0.004685446	303.2550873	-239.6598062	0.434650667	0.196738025	not-adaptive	0.434650667	0.09609013
ENSMUSG00000047539.9	Fbxo28	4.535653729	19281850.15	1.56E-06	1625593.781	-186.5099822	4.447860572	4.54776313	-0.099902557	19270581.97	1.56E-06	1624643.794	-186.4892147	4.53565372	2.53E-10	1.00E+10	-186.5099824	0.979446392	0.838507672	not-adaptive	0.979446392	-0.032045549
ENSMUSG00000047547.14	Cltb	5.75883721	3.67534193	3.775821548	0.30257379	-256.9979066	4.658797656	5.922553811	-1.263756155	4.520869078	3.053631869	0.373746095	-253.4696654	5.747804209	0.005145223	223.037073	-255.9322612	0.085213473	0.026467869	not-adaptive	0.085213473	-0.34626173
ENSMUSG00000047554.14	Tmem41b	5.429159725	3172908.762	9.35E-06	267500.9335	-277.8561696	5.301112251	5.448019431	-0.14690718	3172908.627	9.34E-06	267500.9223	-277.7846991	5.429159713	2.50E-10	1.00E+10	-277.8561696	0.931023665	0.705374427	not-adaptive	0.931023665	-0.039436759
ENSMUSG00000047557.2	Lxn	7.29469832	11.96172247	1.406082103	1.00397189	-241.4515029	7.444315106	7.271771758	0.172543349	12.01226878	1.390789229	1.013525694	-241.3084167	7.302001533	0.000392113	3628.821448	-241.4088844	0.904414305	0.65396684	not-adaptive	0.904414305	0.033832206
ENSMUSG00000047565.5	Acot10	1.540313307	11.30240495	0.378247283	0.954237835	-131.0925741	1.416055596	1.557681597	-0.141626001	11.84621747	0.361380699	0.997226743	-130.7610887	1.539281314	3.78E-11	1.00E+10	-131.4374044	0.508486969	0.244818622	not-adaptive	0.508486969	-0.137522457
ENSMUSG00000047613.10	A430005L14Rik	6.418660934	15.92615681	0.901794399	1.33732001	-195.0164299	6.428421959	6.41716635	0.011255609	16.04038291	0.901756545	1.337562986	-195.0157535	6.359379992	0.000320653	3730.2934	-194.8740717	1	1	not-adaptive	1	0.002528248
ENSMUSG00000047635.6	2810006K23Rik	4.976664891	9.045047606	2.455430444	0.770337357	-150.3523481	5.104361596	4.955615	0.148746595	8.971720474	2.475032628	0.762655908	-150.3069915	4.90981243	0.00062722	3102.932293	-150.4232752	0.890222663	0.629626693	not-adaptive	0.890222663	0.042666424
ENSMUSG00000047648.13	Fbxo30	4.712568323	7.834331489	4.80877104	0.658531295	-203.521963	4.444777545	4.745536614	-0.300759069	8.013730498	4.68105531	0.677448636	-203.4251239	4.725040473	0.001999256	1621.747874	-203.6282308	0.816190954	0.523897474	not-adaptive	0.816190954	-0.094460017
ENSMUSG00000047649.9	Cd3eap	3.909779397	22.14979679	1.28638143	1.869453371	-190.0815678	4.635749179	3.786791614	0.848957566	3097222.582	8.97E-06	261118.7406	-188.1627249	3.938145937	0.000639057	3691.356008	-189.966812	0.164624668	0.057496207	not-adaptive	0.164624668	0.291826478
ENSMUSG00000047657.6	Crry-ps	1.070018446	15.63683399	0.223235777	1.301095702	-90.16787677	1.368016014	1.033631051	0.334384962	139.2607142	0.024396025	11.72101346	-88.03583751	1.090129829	0.000215495	1257.767107	-88.83159078	0.451241198	0.207111022	not-adaptive	0.451241198	0.404363802
ENSMUSG00000047675.15	Rps8	9.707375024	4.305617327	0.89167094	0.361208153	-157.9525426	9.718833656	9.705655998	0.013177658	4.307686809	0.891807654	0.361157983	-157.9510124	9.794477389	0.001151142	293.1814668	-161.2190266	0.038081976	0.010571109	adaptive	0.038081976	0.001957461
ENSMUSG00000047676.6	Rpsa-ps10	3.565598348	2.942248948	1.923738219	0.248960543	-195.9304322	3.467308507	3.580340496	-0.113031989	2.934300617	1.908356392	0.250995442	-195.8879895	3.524694159	0.00483609	100.3766415	-198.4780999	0.07501176	0.022845421	not-adaptive	0.07501176	-0.046280589
ENSMUSG00000047694.12	Yipf6	5.597886328	10.33861959	2.625214191	0.865584095	-226.1483243	5.698020027	5.583010082	0.115009945	10.2029581	2.643914128	0.858230559	-226.1179217	5.589039413	0.000197854	11993.26738	-226.4194584	0.739680662	0.437407764	not-adaptive	0.739680662	0.029417531
ENSMUSG00000047710.8	Champ1	3.939113443	8.360219183	2.649268695	0.714347238	-210.8858536	3.495537807	4.00567057	-0.510132763	9.213049393	2.413497903	0.783143989	-210.2108695	3.921245514	2.05E-10	1.00E+10	-211.4653865	0.285213579	0.113195302	not-adaptive	0.285213579	-0.196529338
ENSMUSG00000047714.14	Ppp1r2	5.927506457	2.827243089	6.937048538	0.237798728	-300.0217617	5.418961891	6.004258858	-0.585296967	2.891815263	6.895616871	0.239113153	-299.7106178	6.097171038	0.015379405	108.0744559	-300.5657222	0.425238804	0.190958288	not-adaptive	0.425238804	-0.147969675
ENSMUSG00000047719.2	Ubiad1	3.795924921	10.93094197	4.76911716	0.913574971	-209.0243126	4.137778497	3.756130405	0.381648092	11.4032975	4.567094468	0.954888024	-208.9065495	3.760540599	0.000467712	9648.913654	-209.1772233	0.762865373	0.461874849	not-adaptive	0.762865373	0.139609266
ENSMUSG00000047721.8	Bola2	7.415474597	7.803444753	1.485313362	0.658502293	-242.6753151	7.316383888	7.430353859	-0.113969971	7.880107626	1.486395573	0.657764881	-242.6013273	7.486510437	0.000625047	1602.928734	-242.9865609	0.680291665	0.380072526	not-adaptive	0.680291665	-0.022300144
ENSMUSG00000047731.17	Wbp1l	3.696992689	18477422.66	2.13E-06	1557774.604	-234.1092015	4.294399231	3.614995713	0.679403518	18478046.9	2.10E-06	1557827.232	-233.2457709	3.696992693	3.32E-10	1.00E+10	-234.109202	0.421712655	0.188812118	not-adaptive	0.421712655	0.248462382
ENSMUSG00000047735.14	Samd9l	5.223434592	3.264716872	6.94030029	0.272432156	-265.5542287	6.086832012	5.093945679	0.992886333	3.444523895	6.498557107	0.291152624	-264.5552699	5.32043259	0.00991816	213.6685623	-270.863512	0.001821232	0.00038236	adaptive	0.001821232	0.256907975
ENSMUSG00000047749.2	Zc3hav1l	2.280934729	5.896940009	3.915545534	0.488940642	-123.2009314	2.223937438	2.287026518	-0.06308908	5.861552282	3.924451762	0.487267423	-123.1969402	2.256412048	0.003049639	622.1647594	-122.6967951	1	1	not-adaptive	1	-0.04035689
ENSMUSG00000047777.9	Phf13	4.0791084	6.464461602	5.903315911	0.538476181	-235.7905986	4.525429438	4.027151261	0.498278176	6.577228548	5.679691518	0.559838603	-235.5486728	4.088534948	3.64E-10	1.00E+10	-237.4726145	0.146030221	0.049808811	not-adaptive	0.146030221	0.168295041
ENSMUSG00000047824.13	Pygo2	5.591043198	29.06121718	0.832212772	2.453486289	-290.0225418	5.580785665	5.592579179	-0.011793514	29.31538347	0.824601964	2.476408165	-290.0219515	5.58516052	0.000212067	9573.121467	-289.9682786	1	1	not-adaptive	1	-0.003045538
ENSMUSG00000047832.9	Cdca4	6.083732073	18478046.9	1.92E-06	1557827.232	-251.6569453	6.392358921	6.04583053	0.34652839	18478045.94	1.91E-06	1557827.151	-251.4058202	6.083682552	3.01E-05	99218.40198	-251.6565605	0.778224508	0.478850346	not-adaptive	0.778224508	0.080407876
ENSMUSG00000047843.16	Bri3	5.132445974	2.472942787	7.389208051	0.207617323	-277.8864147	4.536231406	5.223094745	-0.686863339	2.556771303	7.356883835	0.208562136	-277.5231892	5.179659431	0.016354721	96.52360987	-278.479419	0.384339206	0.166690305	not-adaptive	0.384339206	-0.203410636
ENSMUSG00000047866.18	Lonp2	6.091919728	7.318490753	3.43794647	0.60916107	-280.0124012	5.775711326	6.136424356	-0.360713031	7.459712888	3.355485088	0.623396883	-279.7195356	6.1097342	0.0015124	1439.636685	-281.1011366	0.25117609	0.096455002	not-adaptive	0.25117609	-0.087399617
ENSMUSG00000047879.17	Usp14	7.744362891	7.03070469	2.066293631	0.584148804	-256.8365521	7.463804277	7.787123934	-0.323319657	7.171537911	2.018651573	0.596278733	-256.3948116	7.731028764	0.001430589	846.0206519	-256.7458546	0.70395349	0.402083661	not-adaptive	0.70395349	-0.061179432
ENSMUSG00000047881.14	Rell1	4.571066394	5.893858632	4.822593005	0.490474981	-280.3631653	4.042990166	4.647074782	-0.604084617	6.198600303	4.535329415	0.522001675	-279.7722321	4.5094823	0.002192706	1145.10328	-281.4470924	0.18733434	0.067216418	not-adaptive	0.18733434	-0.200900167
ENSMUSG00000047888.10	Tnrc6b	3.141333517	20.12875673	1.570996291	1.682113964	-302.0715682	3.494818468	3.088745645	0.406072823	33.40387316	0.942100722	2.811872614	-301.567569	3.139501883	2.68E-10	1.00E+10	-302.1198532	0.575633417	0.293265691	not-adaptive	0.575633417	0.178196448
ENSMUSG00000047905.10	Gm8566	5.49499634	3.658740957	1.608624681	0.301791788	-194.3989021	5.530216569	5.489706975	0.040509594	3.67486646	1.61407745	0.300778069	-194.3914425	5.765180496	0.002892651	167.3472444	-194.8777488	0.614893423	0.324029456	not-adaptive	0.614893423	0.010606835
ENSMUSG00000047921.17	Trappc9	4.090061997	13.4245297	1.842712242	1.123832001	-206.7901058	3.537406417	4.160828642	-0.623422225	14.96365289	1.636719734	1.251416954	-205.8379317	4.087488296	0.000336477	6233.738004	-206.8568081	0.361000329	0.153436172	not-adaptive	0.361000329	-0.234178893
ENSMUSG00000047965.9	Rpl9-ps7	2.212275097	6.596382009	0.828630086	0.559012392	-132.2906591	2.206189204	2.213029498	-0.006840294	6.611279931	0.829833128	0.558235969	-132.2903209	2.182270091	0.000524672	885.2712607	-131.6762552	1	1	not-adaptive	1	-0.004466159
ENSMUSG00000047989.11	Ino80c	5.032023127	16.11617025	1.745796537	1.347342917	-230.3207735	5.191507215	5.011661892	0.179845323	17.55498843	1.603313432	1.470164933	-230.2490653	5.058276894	0.000857813	2683.815627	-229.9838625	1	1	not-adaptive	1	0.05086436
ENSMUSG00000047996.16	Prrg1	3.172831259	3964373.726	6.87E-06	334227.1268	-111.9054432	4.02868881	3.061886761	0.966802048	31872481.7	8.19E-07	2687072.091	-110.617251	3.172831275	2.30E-10	1.00E+10	-111.9054434	0.275768831	0.10846915	not-adaptive	0.275768831	0.395889443
ENSMUSG00000048000.15	Gigyf2	4.551008012	17.53192807	1.968391188	1.480956909	-274.8149377	4.872343707	4.497743645	0.374600061	18.67907166	1.857581756	1.564043672	-274.4459075	4.511323795	0.001132036	2505.513471	-274.3784887	1	1	not-adaptive	1	0.115414473
ENSMUSG00000048007.4	Timm8a1	3.729133554	10.1130132	1.735752464	0.847651301	-183.3921211	2.945190795	3.841191962	-0.896001166	3069776.948	5.68E-06	258804.8502	-180.4849978	3.736406175	0.000660392	2237.64447	-183.2793548	0.061154182	0.018076562	not-adaptive	0.061154182	-0.383192966
ENSMUSG00000048027.9	Rgmb	4.176994575	3.795682233	5.610061293	0.310955535	-273.2443572	3.743838271	4.241292574	-0.497454304	3.835736544	5.476980037	0.318363414	-272.9233495	4.260717931	0.009324898	192.0220244	-275.4786676	0.077667518	0.023779597	not-adaptive	0.077667518	-0.179985893
ENSMUSG00000048039.8	Isg20l2	4.988977093	3.981711181	4.76311131	0.332884783	-261.5187427	4.926193697	4.998369431	-0.072175734	3.983563093	4.766354633	0.332610133	-261.5107959	5.011208529	0.007933762	203.3121913	-263.6108843	0.122445604	0.040419765	not-adaptive	0.122445604	-0.02098418
ENSMUSG00000048058.17	Ldlrad3	5.038316547	4.357829257	6.55946363	0.35866891	-246.0465095	6.214605196	4.848100452	1.366504744	5.200458399	5.428401808	0.433785746	-243.6422137	5.081314216	0.00946481	254.2626571	-248.1362698	0.011175223	0.002717416	adaptive	0.011175223	0.358243151
ENSMUSG00000048076.14	Arf1	9.210365432	7.34021741	0.563981823	0.620231359	-157.8235748	9.331452747	9.192390914	0.139061833	7.549629104	0.55108688	0.634446832	-157.5280718	9.21816511	0.000286223	1256.656198	-158.7422255	0.296961245	0.119161512	not-adaptive	0.296961245	0.02166155
ENSMUSG00000048087.6	Gm4737	1.024958958	19270171.22	1.45E-07	1624609.164	-71.13928572	1.145043316	1.004254758	0.140788558	18478073.66	1.50E-07	1557829.488	-70.59965972	1.027824394	3.72E-05	6224.421188	-71.09333387	0.610379642	0.320391337	not-adaptive	0.610379642	0.189276879
ENSMUSG00000048100.13	Taf13	6.073963125	7.766932935	2.763500576	0.658054628	-245.8506114	6.654407842	5.990697096	0.663710747	9.143814118	2.326686608	0.782321407	-244.6323419	6.08370783	0.000837098	2266.794509	-246.4923338	0.155673886	0.05376489	not-adaptive	0.155673886	0.151586401
ENSMUSG00000048106.6	4632415L05Rik	3.650843251	5.734683364	4.594533438	0.465188371	-127.213763	3.877541465	3.602237543	0.275303922	5.766640297	4.460850792	0.479534702	-127.104826	3.747685586	0.001851071	1262.979753	-127.9741584	0.419231334	0.187308094	not-adaptive	0.419231334	0.106248889
ENSMUSG00000048109.10	Rbm15	3.972087322	6.99988868	2.253624031	0.591302375	-268.1495042	3.782284837	3.999767338	-0.2174825	7.049338622	2.260775492	0.588272087	-267.9748856	4.098539986	0.001429486	952.7412014	-269.1541126	0.307516368	0.124605629	not-adaptive	0.307516368	-0.080658068
ENSMUSG00000048118.17	Arid4a	3.524397243	3078063.807	1.27E-05	259505.7084	-247.9479403	3.509450787	3.526794316	-0.01734353	3107597.616	1.26E-05	261995.6721	-247.9472725	3.524397259	3.30E-10	1.00E+10	-247.9479406	0.999332184	0.970841904	not-adaptive	0.999332184	-0.007112167
ENSMUSG00000048142.9	Nat8l	2.16902044	8.128391139	2.112547644	0.689225822	-164.3551525	2.753536635	2.081798595	0.67173804	9.481857909	1.797103355	0.802525868	-163.033285	2.20023968	0.000454405	3356.075015	-164.6590819	0.196754819	0.071354044	not-adaptive	0.196754819	0.403455302
ENSMUSG00000048154.17	Kmt2d	4.380968276	7.449223887	1.194571085	0.622839378	-221.5008596	4.479139936	4.366392914	0.112747022	7.497865319	1.168912945	0.636914774	-221.4097117	4.401808594	0.000217002	3696.857243	-223.4996869	0.123690207	0.040904899	not-adaptive	0.123690207	0.036779781
ENSMUSG00000048164.9	Gm7204	3.109521503	6.464273542	1.0895553	0.538351412	-191.0967708	3.081279193	3.11380741	-0.032528217	6.444939581	1.087513834	0.539255718	-191.0886051	3.18179427	0.000642182	950.3256155	-192.562379	0.229059423	0.086007981	not-adaptive	0.229059423	-0.015150306
ENSMUSG00000048170.14	Mcmbp	4.550747486	6.654093531	3.143446423	0.560766898	-279.9170381	4.480439352	4.561388118	-0.080948766	6.652371035	3.138669011	0.561541338	-279.8995941	4.557738682	0.00021868	9011.94616	-282.3190255	0.088972192	0.027825238	not-adaptive	0.088972192	-0.025832721
ENSMUSG00000048175.13	Asb8	5.416898707	4547395.644	9.20E-06	383378.8603	-266.3899899	6.173262165	5.295340294	0.877921871	18478046.9	2.20E-06	1557827.232	-264.6730539	5.416898712	3.53E-10	1.00E+10	-266.3899902	0.179615597	0.063872166	not-adaptive	0.179615597	0.221309662
ENSMUSG00000048216.13	Gpr85	4.081887709	16.98480149	3.196022368	1.430520475	-207.931634	3.368141875	4.181252636	-0.813110762	30.63252903	1.768888185	2.583300008	-207.2675074	4.070614731	0.000565945	8128.368356	-207.947904	0.506416102	0.243400057	not-adaptive	0.506416102	-0.311982306
ENSMUSG00000048222.3	Mfap1b	3.325495971	5.160649363	2.923891019	0.421293043	-216.9181992	3.053769723	3.367909802	-0.314140078	5.315691554	2.857687757	0.431565214	-216.6522671	3.132295105	0.002320056	540.7317249	-216.5315098	1	1	not-adaptive	1	-0.141262225
ENSMUSG00000048261.6	Gm4879	1.060824451	9.878673439	0.277518966	0.820631307	-68.50734164	1.273363278	1.02897514	0.244388138	14.09786162	0.194013726	1.17635503	-67.35017117	1.104647464	0.000159959	1402.647681	-68.34233662	0.370772931	0.158934898	not-adaptive	0.370772931	0.307435937
ENSMUSG00000048264.16	Dip2c	2.643439149	12.07422493	2.041105344	1.010224795	-232.0844603	2.836280224	2.615327194	0.22095303	11.58149719	2.087131882	0.983635273	-231.951683	2.649353013	2.15E-10	1.00E+10	-232.2839146	0.717321131	0.414988634	not-adaptive	0.717321131	0.11700863
ENSMUSG00000048271.14	Rbm33	3.118512118	6.050242735	4.61689174	0.506111095	-275.3668564	3.219575639	3.103710072	0.115865568	6.15055641	4.602417447	0.508388186	-275.3442389	3.298535795	0.003304432	720.6174379	-275.6138045	0.763711218	0.462793051	not-adaptive	0.763711218	0.052876748
ENSMUSG00000048277.15	Syngr2	6.180114395	5.941404499	2.581136011	0.492420836	-234.6434533	6.192566549	6.178238365	0.014328184	5.941757402	2.581342475	0.492375896	-234.6428137	6.197925076	0.001870493	680.3282549	-233.6430879	1	1	not-adaptive	1	0.003341934
ENSMUSG00000048279.19	Sacs	2.775236234	8.277723527	2.649341524	0.70479861	-157.3149016	2.931780906	2.758369906	0.173411	8.509719573	2.622382389	0.713040347	-157.2693934	2.711365483	0.002021169	883.4825107	-156.2760908	1	1	not-adaptive	1	0.087961354
ENSMUSG00000048285.9	Frmd6	4.506876685	4.924973436	6.944616349	0.404345986	-297.3887133	4.359453901	4.528484945	-0.169031045	4.938941524	6.938140972	0.404691484	-297.3569349	4.481026885	0.007245237	399.3007675	-298.9181068	0.209889959	0.077225632	not-adaptive	0.209889959	-0.054881038
ENSMUSG00000048307.8	Ankrd46	5.66557289	3130837.466	5.78E-06	263953.6932	-233.1278421	5.352253844	5.719504857	-0.367251013	3739987.668	4.79E-06	315309.8579	-232.3316841	5.661304049	0.000117689	12838.3819	-233.068271	0.478745125	0.2248456	not-adaptive	0.478745125	-0.095743716
ENSMUSG00000048310.8	Pskh1	4.439270023	3.112041422	7.836463654	0.268362181	-180.1247028	3.595139561	4.566642619	-0.971503058	3.261669991	7.682631671	0.272519859	-179.4367767	4.508447697	0.01678327	129.5689977	-182.6296672	0.041053036	0.011503813	adaptive	0.041053036	-0.345086114
ENSMUSG00000048327.6	Ckap2l	5.862658389	3096579.675	1.68E-05	261064.5388	-237.269613	5.838598263	5.865882942	-0.027284679	3327370.225	1.56E-05	280521.7976	-237.2686379	5.862658384	4.38E-10	1.00E+10	-237.2696133	0.999025047	0.964770076	not-adaptive	0.999025047	-0.006726234
ENSMUSG00000048332.13	Lhfp	7.801744701	4.609683026	3.880569813	0.386301886	-286.8304074	7.502660996	7.846596906	-0.34393591	4.707687773	3.841260295	0.390208886	-286.5818658	7.825475606	0.005397102	282.6801925	-288.9570243	0.092999751	0.029292899	not-adaptive	0.092999751	-0.064664716
ENSMUSG00000048371.8	Pdp2	3.772899997	3.944830995	4.074612918	0.329927372	-215.1274479	4.117558939	3.722693044	0.394865895	4.037125241	3.994435575	0.336930708	-214.8625082	3.8756766	0.006749502	214.7667547	-220.3813578	0.004010459	0.000892776	adaptive	0.004010459	0.145442638
ENSMUSG00000048379.9	Socs4	2.779226045	5.196060375	5.929665952	0.425034457	-141.424983	2.360876444	2.826316338	-0.465439894	5.315647908	5.885214489	0.427999558	-141.2700841	2.733123465	0.003926441	671.3753058	-141.5587604	0.749254655	0.447351845	not-adaptive	0.749254655	-0.259600409
ENSMUSG00000048439.15	Nupl2	4.391921157	6.205628618	3.274985922	0.516557711	-109.9049532	4.64980014	4.360846581	0.288953559	6.129589072	3.272622976	0.514420198	-109.8054408	4.382317072	0.001322969	1350.955865	-110.038853	0.791827152	0.494451776	not-adaptive	0.791827152	0.092560471
ENSMUSG00000048440.16	Cyp4f16	4.752476215	10065364.92	2.12E-06	848576.0462	-145.5098976	5.259607673	4.684858687	0.574748987	21199742.18	9.86E-07	1787285.11	-144.6908672	4.752476217	1.80E-10	1.00E+10	-145.5098979	0.44085875	0.200591646	not-adaptive	0.44085875	0.166949658
ENSMUSG00000048458.8	Inka2	3.764830348	5.639889508	4.219765755	0.467335263	-124.5247136	3.60598214	3.778140825	-0.172158685	5.733872165	4.171833952	0.474069586	-124.5033404	3.781677524	0.000787854	2852.873111	-125.2839572	0.45812334	0.21148468	not-adaptive	0.45812334	-0.067284226
ENSMUSG00000048495.16	Tyw5	5.734939965	23322169.39	1.35E-06	1966210.623	-144.9433997	5.475197563	5.788537603	-0.31334004	23322216.01	1.34E-06	1966214.553	-144.7436168	5.734939979	2.65E-10	1.00E+10	-144.9433998	0.818908473	0.527313523	not-adaptive	0.818908473	-0.080287894
ENSMUSG00000048497.11	Mmgt2	6.193148907	8.097341268	2.247844238	0.681743535	-213.5987556	6.534548309	6.143949999	0.39059831	8.392800299	2.127150098	0.718776687	-213.1245925	6.205447439	0.000543668	2941.762744	-213.927403	0.448067915	0.205108459	not-adaptive	0.448067915	0.08892104
ENSMUSG00000048537.16	Phldb1	4.927070027	8.138106985	2.316044103	0.687765898	-258.0557129	4.761988635	4.951956818	-0.189968183	8.20670248	2.264288454	0.70355295	-257.9317801	4.788626132	0.001388904	1144.463542	-257.8914818	1	1	not-adaptive	1	-0.056434557
ENSMUSG00000048546.8	Tob2	2.292208378	9.614140228	1.997855526	0.799820285	-168.1500484	1.929478162	2.360643597	-0.431165434	11.59698659	1.647536439	0.974660007	-167.5749606	2.247117435	0.0007946	1993.175996	-167.4317871	1	1	not-adaptive	1	-0.290969528
ENSMUSG00000048574.9	Ccnb1-ps	2.629496801	10.10991635	2.087942163	0.852354352	-164.6179138	3.222324969	2.548848938	0.673476031	11.56344536	1.806872239	0.974110203	-163.5694337	2.654935301	0.001097659	1585.270204	-164.0200196	0.637254645	0.342467677	not-adaptive	0.637254645	0.338256124
ENSMUSG00000048578.11	Mlec	6.827521031	2.24663537	5.627338684	0.19173716	-265.9561295	6.997197684	6.802001846	0.195195837	2.252466519	5.618730708	0.192048775	-265.9206442	7.175830967	0.027200075	40.32513632	-272.357918	0.001600765	0.000333081	adaptive	0.001600765	0.040817853
ENSMUSG00000048612.16	Myof	5.72987359	11.46701684	2.093783914	0.962159276	-296.9245331	5.226822567	5.803600854	-0.576778287	13.91579822	1.732113125	1.159208967	-295.7195368	5.692691172	0.000618241	3285.392496	-296.8871064	0.311122177	0.126483685	not-adaptive	0.311122177	-0.151014115
ENSMUSG00000048644.8	Ctxn1	5.301290548	6.141605363	3.874414526	0.509175592	-205.2284624	5.16852821	5.321649828	-0.153121618	6.119890586	3.835633284	0.514223415	-205.1867031	5.269226783	0.001399614	1531.927875	-206.8661377	0.186479382	0.066843954	not-adaptive	0.186479382	-0.042120065
ENSMUSG00000048668.16	Rhno1	6.826037415	19053067.66	1.01E-06	1606305.469	-264.1313283	6.64909901	6.850050484	-0.200951473	19053067.66	1.01E-06	1606305.469	-263.9229861	6.826037406	1.62E-10	1.00E+10	-264.1313288	0.811928742	0.518595617	not-adaptive	0.811928742	-0.04295576
ENSMUSG00000048677.9	Tpcn2	3.888392243	30.31150655	1.318807478	2.533011485	-190.3702999	4.12714551	3.852767325	0.274378184	36.72540218	1.080414631	3.090690146	-190.2549675	3.889096042	0.000760009	4292.743414	-190.1562055	1	1	not-adaptive	1	0.099249242
ENSMUSG00000048701.13	Ccdc6	4.482716307	16.52850849	1.421429641	1.369471866	-283.7194911	4.860683527	4.428343979	0.432339548	23.54048724	0.974740541	1.998069957	-282.9347784	4.486826813	1.99E-10	1.00E+10	-283.8197804	0.41271335	0.183381585	not-adaptive	0.41271335	0.134391915
ENSMUSG00000048706.3	Lurap1l	4.583395378	3.788884356	6.220959031	0.308139085	-218.7018765	3.763239106	4.673991524	-0.910752418	3.800478927	6.036418138	0.314854619	-218.0120276	4.607832946	0.00972276	197.9880034	-218.9789127	0.380265707	0.164346569	not-adaptive	0.380265707	-0.312680161
ENSMUSG00000048756.11	Foxo3	3.512963338	9.84848297	2.357176306	0.828249646	-275.7387698	3.24519172	3.552974109	-0.307782389	10.07175042	2.30456025	0.845415313	-275.4382403	3.49972624	0.001164158	1670.093343	-275.5735004	0.873488687	0.60298303	not-adaptive	0.873488687	-0.130723463
ENSMUSG00000048758.14	Rpl29	9.323852464	3.938005276	1.238223546	0.322792127	-177.8650806	9.054011539	9.363965588	-0.309954049	4.121091122	1.1999807	0.333260786	-177.2595649	9.30469733	0.001991786	208.4851029	-181.2708535	0.018110044	0.004619779	adaptive	0.018110044	-0.048562487
ENSMUSG00000048794.14	Cfap100	4.896609307	8.57769243	4.900040369	0.727770292	-281.7652905	5.535538868	4.793778407	0.741760461	9.726400846	4.320046689	0.824579175	-280.8607802	4.926839884	0.002190101	1627.087274	-281.1049918	0.783321827	0.484631479	not-adaptive	0.783321827	0.207560544
ENSMUSG00000048799.8	Cep120	3.669013506	36.85561868	0.879679675	3.097881384	-226.838799	3.718356623	3.658954467	0.059402156	40.01449818	0.812498926	3.355584277	-226.828357	3.66875828	2.74E-10	1.00E+10	-226.8411132	0.987324801	0.873096836	not-adaptive	0.987324801	0.023233681
ENSMUSG00000048807.2	Slc35e4	4.49756373	8.903068536	4.528152294	0.758074114	-299.5519667	4.427513808	4.508107185	-0.080593376	8.875968802	4.531479298	0.757249923	-299.5414082	4.505598899	3.69E-10	1.00E+10	-300.3369381	0.451342014	0.207174788	not-adaptive	0.451342014	-0.026025011
ENSMUSG00000048832.9	Vps37c	4.734637718	11.90834279	2.260151166	1.015429019	-251.9701669	4.638988104	4.749239672	-0.110251568	12.01203323	2.261618743	1.014536371	-251.9370988	4.719365927	0.000434738	5365.143384	-251.989809	0.94865489	0.745419421	not-adaptive	0.94865489	-0.033886418
ENSMUSG00000048833.9	Slc39a9	4.377830785	4.08331595	6.721599751	0.331799654	-238.054721	3.849437161	4.456742497	-0.607305335	4.124935792	6.44142036	0.346271813	-237.6689771	4.126423441	0.010003899	228.1482021	-239.8412923	0.113913572	0.037125822	not-adaptive	0.113913572	-0.211342087
ENSMUSG00000048874.15	Phf3	3.500839476	3097222.329	1.29E-05	261118.7193	-214.9432677	3.495174665	3.501701513	-0.006526848	3666276.836	1.09E-05	309093.4474	-214.9431911	3.500839473	3.38E-10	1.00E+10	-214.9432679	0.999923194	0.990111079	not-adaptive	0.999923194	-0.002691559
ENSMUSG00000048897.15	Zfp710	2.319207486	18478039.91	1.36E-06	1557826.642	-204.4215717	2.856631249	2.243968159	0.61266309	18478046.9	1.33E-06	1557827.232	-203.3206174	2.31920748	2.11E-10	1.00E+10	-204.4215718	0.332553548	0.137839961	not-adaptive	0.332553548	0.348262612
ENSMUSG00000048911.15	Rnf24	3.132653014	16.15189522	1.686946506	1.357360877	-119.8686956	3.156126134	3.128381731	0.027744404	16.11497994	1.693598014	1.351791999	-119.8673774	3.13062074	2.34E-10	1.00E+10	-119.8865931	0.98096768	0.844579157	not-adaptive	0.98096768	0.0127383
ENSMUSG00000048915.12	Efna5	3.738033686	16.81232701	1.391734998	1.412959397	-231.472264	3.982688309	3.701432211	0.281256099	22.93456691	1.023815163	1.930058385	-231.2077574	3.747623292	0.000169931	11685.6359	-231.4830964	0.759314615	0.458040735	not-adaptive	0.759314615	0.10565897
ENSMUSG00000048920.8	Fkrp	3.922232644	3.797528679	5.311915529	0.312964892	-143.7448549	5.021228722	3.769218738	1.252009984	4.266504321	4.64292008	0.357219081	-142.1324936	4.183200627	0.006061053	283.1506344	-143.7147088	0.205519322	0.075258682	not-adaptive	0.205519322	0.413774922
ENSMUSG00000048922.18	Cdca2	5.835391553	10065364.98	2.98E-06	848576.0514	-154.3700166	5.01592783	5.949205959	-0.933278129	22564442.95	1.28E-06	1902338.895	-152.8284861	5.835391542	2.53E-10	1.00E+10	-154.3700168	0.214053204	0.079111489	not-adaptive	0.214053204	-0.246180534
ENSMUSG00000048930.12	Tada3	5.578740576	9.739012209	2.572258172	0.815517851	-263.2847428	5.620571517	5.572722034	0.047849483	9.687257447	2.54701397	0.823701473	-263.2785384	5.595239849	0.000906269	2345.052906	-263.3332731	0.946736214	0.740748858	not-adaptive	0.946736214	0.012334642
ENSMUSG00000048965.9	Mrgpre	3.969111733	9.258780998	5.197275118	0.780796588	-208.4883868	2.887602806	4.109561828	-1.221959022	11.73173349	4.033966158	0.996204765	-206.9937981	3.962849026	4.34E-10	1.00E+10	-208.8101912	0.162611208	0.056651897	not-adaptive	0.162611208	-0.509112267
ENSMUSG00000048970.9	C1galt1c1	6.090247193	19270171.18	7.04E-07	1624609.162	-147.1177447	6.156983971	6.078329911	0.078654061	19270171.18	7.03E-07	1624609.162	-147.0833083	6.090247189	1.14E-10	1.00E+10	-147.1177451	0.966149458	0.792984114	not-adaptive	0.966149458	0.018548831
ENSMUSG00000049044.16	Rapgef4	4.468260259	7.030537983	7.890830316	0.583684841	-289.7060251	3.616166293	4.588874224	-0.972707931	7.6453244	7.131594708	0.645242165	-288.8419325	4.235033253	0.005747464	784.1389765	-288.5069056	1	1	not-adaptive	1	-0.343679242
ENSMUSG00000049047.11	Armcx3	4.164396223	7.456493571	2.545230105	0.619287304	-209.355202	4.08992666	4.174007915	-0.084081255	7.457987148	2.544572448	0.619282786	-209.3379331	4.181106007	0.001328355	1209.009519	-209.7299655	0.675682231	0.375900864	not-adaptive	0.675682231	-0.029358363
ENSMUSG00000049076.12	Acap2	4.199290974	4.753068599	4.565484675	0.395150469	-287.9810273	3.965005983	4.234431384	-0.269425402	4.764730382	4.529190744	0.398043438	-287.8533816	4.229300491	0.005595646	323.7680531	-288.4325698	0.560353055	0.281802499	not-adaptive	0.560353055	-0.094845209
ENSMUSG00000049090.3	Zadh2	4.340697613	13.53500406	2.768689393	1.127526064	-256.3964315	4.007745939	4.383658856	-0.375912917	13.96677872	2.679290649	1.162646151	-256.1527804	4.258135859	0.001835202	1638.821859	-255.6200118	1	1	not-adaptive	1	-0.129344474
ENSMUSG00000049091.6	Sephs2	4.428723401	9.329237041	3.857150548	0.790389059	-322.6294558	4.278182425	4.449397242	-0.171214817	9.444378377	3.882005489	0.784981601	-322.5740785	4.435665804	0.001655167	1845.658146	-322.1917317	1	1	not-adaptive	1	-0.056611907
ENSMUSG00000049122.17	Frmd3	4.365332533	5.185056294	6.581267374	0.426908524	-201.2815782	3.901618854	4.426065905	-0.524447051	5.306374356	6.482110201	0.433074502	-201.0333106	4.292437913	0.003936931	751.2704612	-201.470069	0.646127511	0.349983541	not-adaptive	0.646127511	-0.181952084
ENSMUSG00000049124.4	Gm8186	6.619289826	6.153941203	1.533763251	0.509095937	-209.1187583	6.844773227	6.584822492	0.259950735	6.19958956	1.475491455	0.528415003	-208.7421268	6.643404525	0.001091078	705.4021609	-207.0862147	1	1	not-adaptive	1	0.055858194
ENSMUSG00000049225.14	Pdp1	5.580678207	4.218820422	8.31260186	0.352416908	-268.3835796	5.408968851	5.6069129	-0.197944049	4.229285408	8.298541031	0.352996129	-268.3497691	5.49305689	0.008754976	332.2049771	-266.3686947	1	1	not-adaptive	1	-0.051853069
ENSMUSG00000049232.3	Tigd2	3.381997759	5.205929654	5.844383663	0.424442977	-191.1451234	3.37342824	3.383348009	-0.009919769	5.207276183	5.843681502	0.424512947	-191.1450114	3.40704317	0.003682445	730.9782739	-192.9862518	0.158620557	0.054986981	not-adaptive	0.158620557	-0.004236107
ENSMUSG00000049233.7	Apoo-ps	2.617365287	19270452.01	4.33E-07	1624632.837	-121.8297175	3.119208307	2.547340679	0.571867628	19270451.37	4.11E-07	1624632.783	-119.3191501	2.617365299	7.04E-11	1.00E+10	-121.8297178	0.081222117	0.025039745	not-adaptive	0.081222117	0.292187985
ENSMUSG00000049295.17	Zfp219	3.389257345	6.209499974	4.383267662	0.525719771	-147.9288667	2.472194602	3.522354437	-1.050159835	7.054928309	3.870337554	0.588594092	-146.6410303	3.424116745	0.001378252	1811.759699	-148.4974904	0.156224673	0.053992851	not-adaptive	0.156224673	-0.510747776
ENSMUSG00000049299.14	Trappc1	7.846244725	5.333142146	2.080422775	0.442230032	-225.0368986	8.323058291	7.772645087	0.550413204	5.880975387	1.872642782	0.491553292	-223.7659401	7.911780296	0.001915507	489.766001	-225.8480495	0.124666966	0.04128645	not-adaptive	0.124666966	0.098708099
ENSMUSG00000049305.6	Ccdc71	4.186921386	9.891349794	2.909318916	0.832613705	-139.7643911	3.246242352	4.263249497	-1.017007145	12.400217	2.317692674	1.038989377	-138.8597633	4.195940772	2.57E-10	1.00E+10	-139.9038113	0.352026786	0.148450983	not-adaptive	0.352026786	-0.393182778
ENSMUSG00000049323.8	Smcr8	3.679052115	18478045.97	1.50E-06	1557827.153	-232.4008177	3.80232691	3.663642765	0.138684145	18478046.9	1.50E-06	1557827.232	-232.349699	3.679052111	2.34E-10	1.00E+10	-232.4008178	0.950165777	0.749160754	not-adaptive	0.950165777	0.053603739
ENSMUSG00000049327.17	Kmt5a	4.426014639	7.769402754	4.065096315	0.65285134	-303.348092	4.762280743	4.37467547	0.387605273	8.022478743	3.91588427	0.677754486	-303.0395966	4.526200931	0.001279549	2156.31283	-303.8847243	0.429502485	0.193567292	not-adaptive	0.429502485	0.122476676
ENSMUSG00000049339.16	Retreg2	4.596595503	11.40193805	2.620924237	0.954552796	-199.2974253	4.823726331	4.565837508	0.257888823	11.85421564	2.462302576	1.017346006	-199.1722938	4.617018768	2.62E-10	1.00E+10	-199.4651588	0.746122838	0.444075044	not-adaptive	0.746122838	0.079268543
ENSMUSG00000049354.8	Dcaf7	4.548094405	4.67792193	3.711657489	0.390075922	-268.8334895	3.705349476	4.677854977	-0.972505501	5.515659915	3.173771678	0.456414686	-266.6008623	4.559704061	0.003969926	364.8964807	-268.0367311	0.237908566	0.090147487	not-adaptive	0.237908566	-0.336237517
ENSMUSG00000049396.6	Gemin4	4.871600874	5.614954427	3.68080234	0.474671497	-144.9864367	4.339097319	4.963664144	-0.624566825	5.742943292	3.607473689	0.477854336	-144.3066217	4.826797104	0.002642437	676.4491143	-144.9223463	0.540249311	0.267125404	not-adaptive	0.540249311	-0.194010558
ENSMUSG00000049401.10	Ogfr	4.431273451	3.992075909	4.058655315	0.328564487	-175.3335976	4.351689593	4.443843755	-0.092154162	3.965940224	4.056260618	0.328356156	-175.3198982	4.420705925	0.003830893	379.7768761	-177.1815227	0.155419941	0.05365986	not-adaptive	0.155419941	-0.03023244
ENSMUSG00000049420.9	Tmem200a	4.975356963	18478045.89	2.09E-06	1557827.147	-210.9809896	5.494774005	4.920681485	0.574092521	18478029.42	2.07E-06	1557825.758	-210.5212098	4.975521073	8.34E-05	38908.20211	-210.9783644	0.633082444	0.338973629	not-adaptive	0.633082444	0.159202012
ENSMUSG00000049421.13	Zfp260	5.26781598	3068694.219	1.33E-05	258713.5667	-244.4515508	4.78760977	5.347073315	-0.559463545	18478046.9	2.19E-06	1557827.232	-243.7845826	5.267815978	3.44E-10	1.00E+10	-244.4515509	0.513262249	0.248106078	not-adaptive	0.513262249	-0.159443893
ENSMUSG00000049439.13	Cyp20a1	5.814321881	7.091196954	3.651276755	0.586575804	-254.5537398	6.429859338	5.716580121	0.713279218	8.467651181	2.996171099	0.719283723	-253.365119	5.828391977	2.40E-10	1.00E+10	-256.291024	0.053616147	0.015561038	not-adaptive	0.053616147	0.169634848
ENSMUSG00000049470.13	Aff4	4.790309518	6.383104846	5.596443733	0.540731449	-327.6188361	4.679419962	4.806498373	-0.127078411	6.380246892	5.596557699	0.540530974	-327.595182	4.842143645	0.003499476	871.1404405	-326.7997674	1	1	not-adaptive	1	-0.038656534
ENSMUSG00000049482.16	Ctu2	4.008639837	15.20196511	2.563561521	1.262742966	-262.3908258	4.455898412	3.93325177	0.522646642	23.43399372	1.643600507	1.978334934	-261.7859019	4.009704865	3.32E-10	1.00E+10	-262.4834984	0.497780263	0.237530067	not-adaptive	0.497780263	0.179993805
ENSMUSG00000049488.14	Tmem67	3.303063242	6.06173794	7.42129513	0.487588304	-123.5393532	2.94005811	3.355419452	-0.415361341	6.505672139	6.725608373	0.546771537	-123.4430961	3.271848167	0.002144669	1855.644015	-124.0542807	0.542707568	0.268896176	not-adaptive	0.542707568	-0.190648455
ENSMUSG00000049489.5	Ccnq	5.864934177	8.001344275	2.301133121	0.680317722	-191.5825849	5.402751263	5.929074415	-0.526323152	9.19563654	2.014460806	0.778638563	-190.8090429	5.84424722	0.000476319	3460.98998	-192.0294287	0.295116281	0.118218058	not-adaptive	0.295116281	-0.134112641
ENSMUSG00000049502.17	Dtx3l	3.461435884	4.329680143	6.684286603	0.366174376	-242.5837003	3.974221157	3.38627808	0.587943077	4.432055024	6.622639366	0.368688134	-242.2226536	3.058995259	0.00796489	303.1979914	-241.3198515	1	1	not-adaptive	1	0.230971706
ENSMUSG00000049504.12	Proser1	3.339043974	18380551.9	1.73E-06	1549607.741	-175.8513195	3.117858696	3.372221766	-0.254363069	18380551.26	1.72E-06	1549607.687	-175.7250824	3.339043965	2.68E-10	1.00E+10	-175.8513196	0.881405759	0.61533815	not-adaptive	0.881405759	-0.113143869
ENSMUSG00000049516.9	Spty2d1	3.258714765	9.963597724	3.003620732	0.836607189	-182.9884738	3.111761557	3.278616497	-0.16685494	10.27138491	2.913239819	0.864223464	-182.9422101	3.231549524	2.66E-10	1.00E+10	-183.2191872	0.758071893	0.456706535	not-adaptive	0.758071893	-0.075355642
ENSMUSG00000049517.8	Rps23	9.193016687	5.332366304	0.78244797	0.444382412	-161.2590353	9.162281371	9.19760898	-0.035327609	5.335564125	0.780112561	0.445778969	-161.2456116	9.164377825	0.000812728	434.1559332	-162.3859307	0.319717001	0.130997969	not-adaptive	0.319717001	-0.005551997
ENSMUSG00000049521.2	Cdc42ep1	5.24822818	6.195372526	3.597962815	0.522431205	-285.8459096	5.469065548	5.214147117	0.254918431	6.332445965	3.544537327	0.530738646	-285.6913826	5.186689485	0.001854556	1063.023896	-287.0978225	0.245014002	0.093510373	not-adaptive	0.245014002	0.068863064
ENSMUSG00000049537.10	Tecrl	6.342352741	6.882940066	4.147771873	0.568829552	-259.6304155	6.280253084	6.351884321	-0.071631237	6.926834054	4.158879303	0.567385314	-259.6208465	6.330551062	0.002701725	883.0111679	-259.9112917	0.747930526	0.445963536	not-adaptive	0.747930526	-0.01636194
ENSMUSG00000049550.17	Clip1	5.421355076	6.201095134	2.664928701	0.522201529	-273.1705319	5.513593921	5.407441287	0.106152635	6.213029161	2.654597438	0.524226183	-273.1343438	5.550464484	0.001849164	735.8627789	-270.2762823	1	1	not-adaptive	1	0.02804692
ENSMUSG00000049553.11	Polr1a	4.649384892	15.61204385	1.520114877	1.313036867	-250.3900892	4.632284232	4.65190963	-0.019625398	15.60900347	1.517721378	1.31512161	-250.388779	4.651601375	0.000334346	5987.603065	-250.3021894	1	1	not-adaptive	1	-0.006099293
ENSMUSG00000049580.12	Tsku	2.578477829	18478045.92	1.88E-06	1557827.149	-264.093138	2.176420145	2.636401393	-0.459981248	18478045.97	1.87E-06	1557827.153	-263.5542718	2.578477838	2.93E-10	1.00E+10	-264.0931383	0.583409221	0.299205291	not-adaptive	0.583409221	-0.276612951
ENSMUSG00000049606.16	Zfp644	4.110619892	11.05589087	3.195783149	0.928018156	-224.2138162	4.524436334	4.059441178	0.464995156	14.4756319	2.496919417	1.200269836	-223.8683938	4.124903283	3.11E-10	1.00E+10	-224.4330293	0.568567364	0.287930898	not-adaptive	0.568567364	0.156456929
ENSMUSG00000049643.15	2310022A10Rik	4.276445541	28.03182534	1.001788182	2.356503607	-200.0300355	4.081649121	4.2902555	-0.208606379	28.30313663	0.988990155	2.384752185	-199.9708346	4.276074924	2.38E-10	1.00E+10	-200.0364683	0.936473863	0.717121626	not-adaptive	0.936473863	-0.071911401
ENSMUSG00000049658.13	Bdp1	3.24212197	19270171.18	2.34E-06	1624609.162	-204.4447621	2.965051137	3.270140369	-0.305089232	19270581.97	2.33E-06	1624643.794	-204.344503	3.242121971	3.80E-10	1.00E+10	-204.4447623	0.904602879	0.654302671	not-adaptive	0.904602879	-0.141295577
ENSMUSG00000049659.15	Aftph	3.943782096	10065365.21	3.75E-06	848576.0711	-127.8739461	4.400861886	3.868987221	0.531874665	12797746.99	2.92E-06	1078937.524	-127.5285138	3.943782095	3.18E-10	1.00E+10	-127.8739462	0.707914185	0.405870385	not-adaptive	0.707914185	0.185830132
ENSMUSG00000049680.17	Urgcp	3.979321298	6.433315059	4.494960747	0.550009287	-230.8454296	4.097720607	3.964188771	0.133531836	6.596665313	4.487876951	0.551887649	-230.820352	3.911300864	0.002689177	943.2469046	-231.1719392	0.703570488	0.401719093	not-adaptive	0.703570488	0.047795957
ENSMUSG00000049686.14	Orai1	4.119246993	4.216645686	7.15804984	0.347445051	-193.7215332	3.888457141	4.150549108	-0.262091967	4.209172949	7.130121721	0.348463654	-193.665872	4.069895829	0.005096962	535.9348158	-194.7663293	0.332718882	0.137928872	not-adaptive	0.332718882	-0.094104377
ENSMUSG00000049739.10	Zfp646	2.898756098	31871249.13	1.05E-06	2686968.177	-137.5192469	4.235841354	2.79746176	1.438379594	31874579.21	9.98E-07	2687248.927	-135.770455	2.898756098	2.82E-10	1.00E+10	-137.5192471	0.17398397	0.061458418	not-adaptive	0.17398397	0.598530146
ENSMUSG00000049751.6	Rpl36al	8.771052297	6.564663275	1.548805601	0.548165015	-234.0301826	8.784550433	8.769028321	0.015522112	6.565216615	1.549163132	0.548023289	-234.0288441	8.760468582	0.000671398	1346.003112	-236.3341541	0.099727879	0.031774543	not-adaptive	0.099727879	0.002551466
ENSMUSG00000049755.14	Zfp672	5.004769452	8.494355096	3.692012692	0.726498735	-169.4045071	5.297069854	4.956567917	0.340501937	9.212701181	3.443050125	0.782992452	-169.2366057	5.011100584	0.001390243	1972.663496	-169.5706156	0.716046734	0.413742887	not-adaptive	0.716046734	0.095853035
ENSMUSG00000049760.6	Micos13	7.457901443	8.025780156	1.355009908	0.682173865	-227.7766476	7.371918225	7.470929537	-0.099011313	8.143906685	1.340732838	0.689914174	-227.7177674	7.457586909	2.78E-05	36170.90839	-229.15684	0.237147594	0.089789396	not-adaptive	0.237147594	-0.019247688
ENSMUSG00000049775.16	Tmsb4x	11.37747205	3.854103931	0.890387544	0.324571063	-149.751857	11.67988024	11.33213116	0.347749076	4.116971531	0.838283351	0.344722396	-148.6874285	11.338303	0.001758075	167.1714339	-152.9814812	0.013649497	0.003383659	adaptive	0.013649497	0.043606276
ENSMUSG00000049792.6	Bag5	5.344855391	5.665863445	5.474712926	0.468174809	-261.6333084	4.578282047	5.458550181	-0.880268134	6.153413368	4.972287038	0.514787579	-260.5350953	5.310259436	0.004487928	581.9705606	-262.0798808	0.213357629	0.078795578	not-adaptive	0.213357629	-0.253711471
ENSMUSG00000049800.13	Sertad2	5.094649412	8.634076746	3.642949921	0.7320167	-324.0679287	5.222072856	5.075393655	0.146679201	8.727768193	3.606936381	0.739673552	-324.0192807	5.024750079	0.00155473	1726.854983	-323.6222521	1	1	not-adaptive	1	0.041102861
ENSMUSG00000049807.16	Arhgap23	2.655335958	3096579.693	6.72E-06	261064.5404	-205.6669691	2.479625285	2.688066378	-0.208441092	3667915.561	5.65E-06	309232.4869	-205.4682093	2.689189011	0.000302599	5658.930129	-205.4407135	1	1	not-adaptive	1	-0.116446643
ENSMUSG00000049832.6	Rbx1-ps	3.966665927	3733419.367	2.45E-06	314756.1184	-155.9282116	4.120153698	3.94157658	0.178577117	3667850.996	2.48E-06	309227.0431	-155.6251284	3.971007996	3.15E-05	24348.65476	-155.9178079	0.74626127	0.444219388	not-adaptive	0.74626127	0.063925352
ENSMUSG00000049872.8	Calhm5	3.812955578	13.77598019	2.162502076	1.153396602	-168.2635343	4.243050642	3.755708242	0.4873424	20.44296817	1.458893284	1.720338385	-167.8467062	3.819538026	2.57E-10	1.00E+10	-168.3089119	0.629892774	0.336319356	not-adaptive	0.629892774	0.176016905
ENSMUSG00000049878.13	Rlf	3.210078985	15.14237208	2.393282818	1.260661911	-241.9609153	2.613051657	3.265407738	-0.652356081	14.55709995	2.468415992	1.208383033	-241.3805437	3.213446144	3.09E-10	1.00E+10	-242.0170838	0.529119961	0.25918963	not-adaptive	0.529119961	-0.321527501
ENSMUSG00000049881.13	2810025M15Rik	5.754680879	9.034137498	2.368706003	0.759622345	-137.8182336	6.370692381	5.673099345	0.697593035	10.94335955	1.937911961	0.924878338	-136.9217985	5.744934884	0.000933057	1941.638468	-137.6965762	0.460806183	0.213201073	not-adaptive	0.460806183	0.167313048
ENSMUSG00000049891.4	Gm7984	2.999009314	3334226.993	2.89E-06	281100.0082	-190.7086873	2.903734927	3.011662943	-0.107928017	3078509.231	3.13E-06	259543.2609	-190.6010582	2.999009317	8.13E-11	1.00E+10	-190.7086877	0.897960193	0.642676251	not-adaptive	0.897960193	-0.052650557
ENSMUSG00000049922.8	Slc35c1	3.437553934	18380524.56	2.29E-06	1549605.436	-178.6081127	3.443750564	3.436749177	0.007001387	20140852.28	2.09E-06	1698006.353	-178.6080516	3.437553953	3.55E-10	1.00E+10	-178.6081127	0.999938909	0.991180539	not-adaptive	0.999938909	0.002936086
ENSMUSG00000049932.3	H2ax	4.91585046	2.94884182	7.901411836	0.258436323	-248.4357793	4.393608233	4.993887971	-0.600279738	2.987229112	7.836608212	0.260176779	-248.161476	5.090573324	0.014159371	145.471264	-247.8322032	1	1	not-adaptive	1	-0.184757223
ENSMUSG00000049940.7	Pgrmc2	2.104631046	13.97381818	1.90835763	1.167294879	-256.6732188	1.434882693	2.216298697	-0.781416004	3222146.903	8.16E-06	271650.8123	-254.361791	2.099086292	2.29E-10	1.00E+10	-256.7784519	0.089219032	0.027914797	not-adaptive	0.089219032	-0.627219535
ENSMUSG00000049950.6	Rpp38	5.263940919	4.578111769	8.690527105	0.381073907	-175.4355503	5.798537175	5.191208849	0.607328326	4.667484452	8.59286293	0.384729729	-175.2007886	5.590812703	0.009484465	353.7372535	-175.6816323	0.618261526	0.32676209	not-adaptive	0.618261526	0.15961846
ENSMUSG00000049960.4	Mrps16	6.416473775	7.93365153	1.446854702	0.672607534	-232.0378794	6.028850487	6.47623734	-0.447386853	9.5247356	1.213693468	0.804276262	-230.8196205	6.434446866	0.000668261	1496.038669	-232.9468358	0.119168683	0.039148071	not-adaptive	0.119168683	-0.103272907
ENSMUSG00000050002.14	Idnk	5.04961438	6.72017932	3.208591294	0.566465301	-161.0427348	4.979494374	5.060195548	-0.080701174	6.718847834	3.212046067	0.565628073	-161.0308211	5.078092007	2.04E-10	1.00E+10	-161.5185928	0.613993019	0.323301541	not-adaptive	0.613993019	-0.023193882
ENSMUSG00000050017.11	Pitpnb	6.132312108	3078509.231	6.26E-06	259543.2609	-262.5517452	5.901596107	6.167677334	-0.266081227	3108240.965	6.17E-06	262049.9108	-262.1540992	6.116667351	0.000145877	11020.71426	-262.5247559	0.690280874	0.389240474	not-adaptive	0.690280874	-0.063622103
ENSMUSG00000050043.16	Tmx2	6.834617331	5.773830438	2.841168309	0.480892956	-270.989736	6.979385229	6.813671494	0.165713735	5.80275381	2.824630336	0.483645157	-270.9097963	6.841080614	0.002918783	483.2048194	-273.9622905	0.047240951	0.013480084	adaptive	0.047240951	0.034667571
ENSMUSG00000050064.14	Zfp697	2.864828582	2887352.021	1.06E-05	243424.391	-141.9945821	3.636170382	2.809732739	0.826437642	7090257.989	4.25E-06	597753.8752	-141.3722758	2.864828579	2.58E-10	1.00E+10	-141.9945823	0.536705105	0.26458387	not-adaptive	0.536705105	0.371986894
ENSMUSG00000050079.10	Rspry1	4.254251349	16.0423834	1.748578361	1.335000992	-209.4816902	3.545351155	4.375806594	-0.83045544	4612569.199	5.92E-06	388873.3941	-207.408361	4.243809544	0.000128272	18495.36185	-209.5295388	0.119890336	0.039427425	not-adaptive	0.119890336	-0.303620446
ENSMUSG00000050088.9	1600012H06Rik	5.419339899	5.798503282	3.468600068	0.483916003	-203.6161177	4.857444289	5.483905818	-0.626461529	6.277944264	3.175155456	0.530540033	-202.9513356	5.326282694	0.002299188	761.5634201	-204.5811045	0.195974854	0.071009137	not-adaptive	0.195974854	-0.175006345
ENSMUSG00000050107.2	Haspin	3.881899039	5.770831252	6.45812855	0.488351445	-121.7839143	4.171267218	3.841889359	0.329377859	5.870619169	6.469720686	0.487129843	-121.7131774	3.858676028	0.003315307	996.06765	-121.8460038	0.875617103	0.606262959	not-adaptive	0.875617103	0.118669764
ENSMUSG00000050144.13	Slc25a44	3.867105379	5.884510988	6.243270157	0.490256317	-212.1793134	3.369962742	3.93457105	-0.564608308	5.961831081	6.066723255	0.503333136	-211.8695264	3.747468142	0.002424329	1388.452818	-214.1650023	0.100713443	0.032141158	not-adaptive	0.100713443	-0.223473719
ENSMUSG00000050148.9	Ubqln2	2.869214745	3096579.717	6.54E-06	261064.542	-170.361906	3.443293313	2.784407684	0.658885628	19270452.08	1.02E-06	1624632.843	-168.9019564	2.869214752	1.71E-10	1.00E+10	-170.3619061	0.232247952	0.087493317	not-adaptive	0.232247952	0.306418619
ENSMUSG00000050188.8	Lsm10	6.332314558	6.143183028	2.489945504	0.520674705	-183.0532515	6.603827133	6.296145065	0.307682068	6.23819319	2.441164655	0.530396511	-182.8155764	6.358109473	0.002143825	598.4677186	-182.6598883	1	1	not-adaptive	1	0.068833574
ENSMUSG00000050199.13	Lgr4	2.67117697	61.36910861	0.340525452	5.181247231	-156.7323119	3.288336797	2.531627743	0.756709054	19270425.83	1.03E-06	1624630.63	-154.430617	2.671454425	1.77E-10	1.00E+10	-156.732613	0.100058923	0.031897599	not-adaptive	0.100058923	0.377292787
ENSMUSG00000050229.3	Pigm	2.315698782	8.225079889	3.295955931	0.700192685	-232.1820036	1.993830656	2.372613778	-0.378783122	8.876173301	3.060223566	0.756409534	-231.8418397	2.346511564	0.001303079	1809.23674	-232.3279784	0.614996475	0.324112837	not-adaptive	0.614996475	-0.250934392
ENSMUSG00000050243.6	Gm5446	1.453696981	9.79180249	0.281330069	0.829276329	-65.36672673	1.227244852	1.47134839	-0.244103538	9.512597196	0.28546795	0.804126311	-64.76341377	1.452893575	2.48E-11	1.00E+10	-65.60568027	0.430733159	0.19432321	not-adaptive	0.430733159	-0.261715777
ENSMUSG00000050244.9	Heatr1	3.638932484	5.724844331	7.032621523	0.47405424	-233.601747	3.434535739	3.665842572	-0.231306834	5.771077498	6.93771574	0.481182515	-233.5553108	3.71939264	0.002284229	1608.942313	-235.1343753	0.206167869	0.07554972	not-adaptive	0.206167869	-0.094029735
ENSMUSG00000050248.11	Evc2	3.980601486	12.36165279	1.949304675	1.036283974	-211.0056056	3.844028309	3.9937915	-0.149763191	12.05644428	1.97903244	1.018551809	-210.9619325	3.987703706	2.10E-10	1.00E+10	-211.1774627	0.806113916	0.511469073	not-adaptive	0.806113916	-0.055140057
ENSMUSG00000050295.4	Foxc1	1.095193138	7.609593159	1.785019626	0.641727215	-90.35168473	1.10870544	1.092753813	0.015951627	7.601561075	1.782504791	0.642636552	-90.35103693	1.093260227	1.26E-10	1.00E+10	-90.6485692	0.742648624	0.440467355	not-adaptive	0.742648624	0.02090771
ENSMUSG00000050299.8	Gm9843	4.996547545	7.644672929	0.857237932	0.651563098	-189.9629654	5.293820969	4.951308196	0.342512774	8.663523729	0.753513039	0.740287834	-188.7460279	5.007345039	0.000497091	1129.718114	-189.8084835	0.345606088	0.144921175	not-adaptive	0.345606088	0.096499652
ENSMUSG00000050310.9	Rictor	2.483703203	16.30781619	2.218220004	1.373674897	-250.3027974	2.913966775	2.420009824	0.49395695	24.61647722	1.465858941	2.085055002	-249.769127	2.477234105	0.000127005	24399.30226	-250.3523204	0.558113289	0.280144939	not-adaptive	0.558113289	0.267971523
ENSMUSG00000050312.12	Nsun3	3.451947267	18477708.51	2.06E-06	1557798.704	-222.2596737	3.224040152	3.484841078	-0.260800925	18477708.51	2.06E-06	1557798.704	-222.1299747	3.45194726	3.21E-10	1.00E+10	-222.259674	0.878359454	0.610533532	not-adaptive	0.878359454	-0.112223154
ENSMUSG00000050323.14	Ndufaf6	5.500599177	2.727406106	8.163362231	0.226850964	-164.015066	5.805172659	5.463395765	0.341776893	2.729782754	8.097529106	0.228768849	-163.9513734	5.790168208	0.017757679	115.1326794	-167.4460922	0.030357284	0.008199211	adaptive	0.030357284	0.087541042
ENSMUSG00000050332.7	Amer1	2.260021027	9.477096552	2.413749361	0.799734156	-135.0592936	2.902062127	2.182815508	0.719246619	12.80525023	1.810504441	1.068189646	-134.199505	2.277963145	2.06E-10	1.00E+10	-135.335968	0.320952227	0.131651139	not-adaptive	0.320952227	0.410888206
ENSMUSG00000050334.12	C130071C03Rik	2.9463763	6.827539796	4.169098161	0.572064038	-106.8319092	2.248717037	3.062471784	-0.813754747	7.088178082	3.933721006	0.595242644	-106.1215796	2.912922662	0.003790008	583.9661392	-105.8373389	1	1	not-adaptive	1	-0.445594418
ENSMUSG00000050335.17	Lgals3	9.88032862	4.74909748	2.656357336	0.395183972	-254.8248293	10.09528403	9.847852748	0.247431282	4.817813612	2.638084916	0.397768026	-254.6353213	9.808318269	0.00229067	458.0957059	-252.6754768	1	1	not-adaptive	1	0.035800406
ENSMUSG00000050373.13	Snx21	4.803654033	3.800873205	5.949328988	0.313568062	-184.7112242	4.503208474	4.846392561	-0.343184087	3.800454258	5.959838786	0.312052608	-184.5929675	4.956423706	0.006437083	310.5352929	-185.9898055	0.24737795	0.094636913	not-adaptive	0.24737795	-0.105958001
ENSMUSG00000050382.14	Kif7	1.613420284	10064287.91	3.22E-06	848485.2478	-157.5048933	1.832656541	1.582970804	0.249685736	10064287.91	3.21E-06	848485.2478	-157.4044539	1.613420275	2.73E-10	1.00E+10	-157.5048935	0.90443974	0.654012117	not-adaptive	0.90443974	0.211301788
ENSMUSG00000050410.15	Tcf19	6.799965995	11.1320674	2.26718338	0.938680686	-212.6798322	7.115294035	6.764752601	0.350541434	11.43912232	2.203656682	0.963629664	-212.4360535	6.910907119	0.001204051	1737.253498	-212.3221396	1	1	not-adaptive	1	0.072886203
ENSMUSG00000050428.7	Fbxo46	2.54301464	18478045.97	1.97E-06	1557827.153	-253.471397	2.477539488	2.552368233	-0.074828745	18478343.1	1.97E-06	1557852.204	-253.4586404	2.543014652	3.07E-10	1.00E+10	-253.471397	0.987324447	0.873095064	not-adaptive	0.987324447	-0.042928431
ENSMUSG00000050471.17	Fam118b	5.339708179	61.4806362	0.411511462	5.199407529	-165.6028648	5.340339524	5.339630911	0.000708613	61.32503594	0.413020015	5.180366529	-165.6028638	5.339731295	2.14E-10	1.00E+10	-165.6030495	0.999814348	0.984625601	not-adaptive	0.999814348	0.000191445
ENSMUSG00000050490.7	Psma5-ps	3.691108905	6.279614201	1.124635584	0.531757355	-203.6632311	3.817361087	3.672145688	0.145215399	6.34033572	1.112896817	0.537080934	-203.5021088	3.754206562	0.000750458	796.8179754	-202.4622362	1	1	not-adaptive	1	0.055952362
ENSMUSG00000050533.3	Gm9845	2.239151428	9.437210188	0.823078074	0.790765722	-95.02131447	2.766868923	2.172945199	0.593923723	5577838.427	1.41E-06	470250.3633	-93.31464525	2.234651557	6.94E-11	1.00E+10	-95.18169844	0.154578506	0.053312177	not-adaptive	0.154578506	0.348602509
ENSMUSG00000050550.7	Gm11868	1.26290017	8.779418246	0.413810745	0.741709561	-84.38795239	1.492653167	1.242202426	0.250450742	10.5731822	0.353449558	0.87254852	-83.77710219	1.268946236	3.30E-11	1.00E+10	-84.75342948	0.376692042	0.162301081	not-adaptive	0.376692042	0.26497869
ENSMUSG00000050552.8	Lamtor4	5.227528247	9.166204622	1.707378788	0.774359024	-234.9459503	5.265542779	5.221665621	0.043877158	9.177674435	1.714475213	0.770947437	-234.9374182	5.197882122	0.000542383	2491.81935	-235.2046765	0.765475328	0.464714157	not-adaptive	0.765475328	0.012072179
ENSMUSG00000050555.9	Hyls1	3.884558408	23235060.71	2.37E-06	1958866.814	-172.7368058	4.093590665	3.861005477	0.232585188	24381633.79	2.26E-06	2055530.494	-172.6948923	3.881713879	0.00028915	15921.89484	-172.7234556	0.971840722	0.811096323	not-adaptive	0.971840722	0.084390248
ENSMUSG00000050565.16	Tor1aip2	6.616005918	5.740497589	3.946394512	0.479080794	-301.5628406	6.440338651	6.642419299	-0.202080647	5.78360668	3.894288535	0.485782748	-301.4744529	6.242336886	0.003439956	562.9116545	-302.9414644	0.230613641	0.086731119	not-adaptive	0.230613641	-0.044572244
ENSMUSG00000050605.17	Zfp61	4.209787251	7.165938729	7.189232043	0.604282493	-160.7100265	3.790627958	4.260417645	-0.469789687	7.366804935	7.039023985	0.617503453	-160.5852064	4.236708246	4.83E-10	1.00E+10	-161.0891655	0.604134083	0.315402085	not-adaptive	0.604134083	-0.168557998
ENSMUSG00000050608.11	Micos10	8.409117539	7.033386662	1.509733261	0.583913669	-236.470758	8.732660158	8.361036512	0.371623646	7.484522575	1.388235221	0.634545892	-235.6528324	8.468999667	0.001021645	865.7397704	-236.3335266	0.506265373	0.243296972	not-adaptive	0.506265373	0.062739394
ENSMUSG00000050621.7	Rps27rt	5.202252132	8.522641245	1.042568344	0.725477549	-218.9436428	5.406196562	5.171556502	0.23464006	8.966351183	0.998652933	0.756831164	-218.5004172	5.200910006	0.000591752	1260.156706	-217.7417059	1	1	not-adaptive	1	0.064015408
ENSMUSG00000050627.13	Gpd1l	3.869571365	2632930.228	1.20E-05	221974.6786	-146.8976103	4.331227723	3.830558152	0.500669571	10065325.17	3.11E-06	848572.6945	-146.6358639	3.869571369	2.66E-10	1.00E+10	-146.8976104	0.769706092	0.469355429	not-adaptive	0.769706092	0.177221404
ENSMUSG00000050628.6	Ubald2	2.9575776	10.67925448	1.952542576	0.89075089	-261.1607479	2.636695075	3.000214615	-0.36351954	11.54405942	1.781522263	0.976611258	-260.717138	2.908868496	0.000714796	2455.454897	-261.4301013	0.490189449	0.232430361	not-adaptive	0.490189449	-0.186334967
ENSMUSG00000050668.10	Gpatch11	4.998061381	19270452.02	1.32E-06	1624632.838	-174.7214236	5.742399306	4.882866226	0.85953308	19270425.42	1.27E-06	1624630.595	-172.7458735	5.050094473	0.000565259	3666.720178	-174.4151992	0.188374034	0.067670047	not-adaptive	0.188374034	0.2339254
ENSMUSG00000050697.9	Prkaa1	4.424222926	24.69102555	1.231498027	2.088406154	-288.1843165	4.282364089	4.441344124	-0.158980035	25.68435823	1.180316151	2.178607987	-288.1174705	4.412485194	0.000129913	19858.94515	-288.1738487	0.945181674	0.73702775	not-adaptive	0.945181674	-0.052588899
ENSMUSG00000050705.15	2310061I04Rik	5.260078141	24.66707304	1.430560226	2.084509066	-204.8785498	4.971026915	5.315937136	-0.344910221	23.52543427	1.482001027	2.000085453	-204.6103515	5.209458687	0.001028525	2805.815167	-204.5515844	1	1	not-adaptive	1	-0.096780129
ENSMUSG00000050708.16	Ftl1	12.12474272	4.876452333	1.222823917	0.406854522	-192.8099972	12.07107785	12.13282691	-0.061749056	4.929189621	1.230588328	0.40432529	-192.7843349	12.04447277	0.001377427	367.0122131	-193.8360897	0.349324241	0.146961487	not-adaptive	0.349324241	-0.00736123
ENSMUSG00000050721.9	Plekho2	4.295210477	6.073358823	3.638471683	0.506067639	-238.6723391	4.130541622	4.320680762	-0.19013914	6.141873738	3.614458014	0.509606156	-238.5948833	4.369406048	0.002742006	684.0080522	-239.0941813	0.606956592	0.317650472	not-adaptive	0.606956592	-0.064927671
ENSMUSG00000050732.9	Vamp8	7.788419365	4.08179906	1.159053208	0.339562332	-174.8272636	8.15976527	7.73248625	0.42727902	4.373050213	1.067567447	0.368398504	-173.5457133	7.948112343	0.001581448	261.2660081	-178.1173031	0.010341506	0.002496469	adaptive	0.010341506	0.077595288
ENSMUSG00000050786.8	Ccdc126	4.33446702	34.9624451	0.891124643	2.942192275	-201.7477514	3.41159181	4.441713418	-1.030121608	18478200.49	1.63E-06	1557840.18	-199.7273114	4.334814008	2.63E-10	1.00E+10	-201.750807	0.132192554	0.044250143	not-adaptive	0.132192554	-0.380671271
ENSMUSG00000050812.18	Ecpas	3.919464501	18.61588441	2.076285836	1.565415365	-274.2369947	3.7185108	3.945394129	-0.22688333	16.8350433	2.279776999	1.418971157	-274.1449087	3.909659214	0.000240235	13638.35018	-274.2662495	0.885732101	0.622276078	not-adaptive	0.885732101	-0.085444465
ENSMUSG00000050856.16	Atp5k	8.513591851	9.245772789	0.699233318	0.777352365	-191.885064	8.590095799	8.502066692	0.088029108	9.155694349	0.695145115	0.780900359	-191.7952573	8.526661893	0.000330425	1649.522484	-191.771461	1	1	not-adaptive	1	0.014860645
ENSMUSG00000050890.15	Pdik1l	3.707069004	7.896708029	3.824726997	0.666396468	-131.1178205	3.848061738	3.688037064	0.160024674	8.096510155	3.747331477	0.681944028	-131.0899756	3.713772846	0.000198238	13927.44236	-131.3241093	0.791255971	0.493785273	not-adaptive	0.791255971	0.061278791
ENSMUSG00000050891.10	Tatdn1	5.58264124	10.13566236	3.35790669	0.852996793	-228.5506388	6.567845601	5.458660135	1.109185466	21.36139813	1.597124491	1.796152789	-226.4504905	5.584832687	3.03E-10	1.00E+10	-228.883959	0.087732006	0.02737605	not-adaptive	0.087732006	0.266873337
ENSMUSG00000050900.5	Gm7327	2.488437042	8.913759615	0.75668581	0.757236366	-159.2582351	2.631678395	2.468022636	0.163655758	9.098506809	0.744619445	0.768095825	-159.0143994	2.500944825	6.16E-11	1.00E+10	-160.0082821	0.370136762	0.15857472	not-adaptive	0.370136762	0.092627568
ENSMUSG00000050908.12	Tvp23a	3.590567637	18478200.49	3.73E-06	1557840.18	-248.2424886	3.319869399	3.627610554	-0.307741155	18478200.49	3.72E-06	1557840.18	-248.1491747	3.590567628	5.81E-10	1.00E+10	-248.2424889	0.910907315	0.665737835	not-adaptive	0.910907315	-0.127893094
ENSMUSG00000050910.5	Cdr2l	3.696173713	6.375145323	3.964683294	0.538954063	-233.3251383	3.006006992	3.798634465	-0.792627473	7.504817806	3.412556229	0.629038948	-232.1473795	3.627555469	0.001969102	1125.522274	-233.6431765	0.224069965	0.08369775	not-adaptive	0.224069965	-0.337632526
ENSMUSG00000050912.15	Tmem123	5.666348333	2.504571909	7.497817447	0.208769035	-289.5700434	5.250024119	5.728745442	-0.478721323	2.516020287	7.435161106	0.210395191	-289.3959384	5.77875225	0.022748523	70.06023093	-292.5229891	0.043846923	0.012390608	adaptive	0.043846923	-0.125895182
ENSMUSG00000050953.10	Gja1	5.491225555	10.20828003	3.047525708	0.858691763	-259.780776	5.232714326	5.531103945	-0.298389618	10.46175536	2.991553473	0.873717761	-259.5834638	5.50589208	0.000924646	2870.957706	-259.8446859	0.770109804	0.469800853	not-adaptive	0.770109804	-0.080007956
ENSMUSG00000050957.4	Insl6	6.154033876	29264726.36	9.39E-07	2467207.2	-136.0722318	6.912095427	6.062147627	0.849947801	12794798.09	2.08E-06	1078688.912	-134.9422475	6.154033876	2.32E-10	1.00E+10	-136.0722319	0.323038297	0.132756736	not-adaptive	0.323038297	0.18929415
ENSMUSG00000050965.14	Prkca	4.388592256	3.840911399	8.635706485	0.320283435	-254.1494785	4.437360721	4.381389483	0.055971238	3.855677742	8.650906981	0.319800749	-254.1470338	4.517517636	0.011958914	250.9668054	-258.1952937	0.017452718	0.004435034	adaptive	0.017452718	0.018313369
ENSMUSG00000050989.9	Selenon	3.611556099	3115348.268	1.04E-05	262648.0784	-226.8022307	3.563187931	3.620262369	-0.057074438	3685474.993	8.80E-06	310712.0675	-226.7931466	3.611556079	2.74E-10	1.00E+10	-226.8022309	0.990956909	0.892777586	not-adaptive	0.990956909	-0.02292568
ENSMUSG00000051007.15	Gatd1	3.657134269	19270171.18	1.83E-06	1624609.162	-202.1957663	4.336484835	3.550270135	0.7862147	18478325.66	1.86E-06	1557850.733	-200.9208703	3.657134269	2.97E-10	1.00E+10	-202.1957665	0.279459988	0.110308756	not-adaptive	0.279459988	0.288597263
ENSMUSG00000051116.6	Gm8121	2.890949505	18478046.9	4.27E-07	1557827.232	-145.7500389	2.911939823	2.888177199	0.023762624	18478046.9	4.27E-07	1557827.232	-145.7447844	2.890949504	6.65E-11	1.00E+10	-145.7500392	0.994759042	0.918347308	not-adaptive	0.994759042	0.011821283
ENSMUSG00000051118.9	Olfr77	0.172683614	6.420640906	0.021769968	0.539966764	106.7720936	0.240469313	0.161993822	0.078475491	8.365211559	0.016353859	0.719392978	109.2254245	0.183628226	1.56E-05	763.595455	106.5457887	0.068588127	0.02061238	not-adaptive	0.068588127	0.569914008
ENSMUSG00000051154.11	Commd3	8.076810056	8.745195901	1.315586487	0.740287593	-241.2910069	7.659581828	8.139943904	-0.480362076	10.67925286	1.090524728	0.891662465	-239.7538705	8.089806512	0.000457605	2173.351248	-241.4702853	0.179709283	0.063912508	not-adaptive	0.179709283	-0.087753221
ENSMUSG00000051177.16	Plcb1	3.466667797	11.22916121	3.336016108	0.943310675	-157.0739384	4.281338617	3.389794873	0.891543744	13.3982406	2.797430903	1.117308334	-156.3449907	3.490087824	3.29E-10	1.00E+10	-157.13275	0.454862881	0.209407395	not-adaptive	0.454862881	0.336863971
ENSMUSG00000051223.14	Bzw1	7.628800656	5.48364374	1.38678309	0.453608508	-211.0217207	7.662596898	7.623750703	0.038846195	5.48999062	1.384500558	0.454414158	-211.0124859	7.648836747	0.001474182	450.8196787	-215.6548079	0.009635298	0.002310828	adaptive	0.009635298	0.007332469
ENSMUSG00000051232.13	Tmem199	6.681401575	7.600716191	2.577461046	0.637052293	-211.7338148	6.66769837	6.683386313	-0.015687943	7.587903342	2.570466532	0.638824637	-211.733171	6.66985534	0.001603699	1005.591958	-210.5905766	1	1	not-adaptive	1	-0.003390425
ENSMUSG00000051234.6	Rnf7	7.22163761	5.88882961	1.264742814	0.490174351	-195.3853912	7.385962795	7.196461201	0.189501594	5.981064291	1.233857895	0.502494295	-195.1452477	7.208185701	0.001040709	592.8740004	-194.4553789	1	1	not-adaptive	1	0.037498348
ENSMUSG00000051236.13	Msrb3	3.36162393	20.23226187	1.751437482	1.700855648	-283.9189786	3.637791171	3.315058803	0.322732367	24.4553295	1.437203425	2.073066205	-283.6194538	3.369394991	3.02E-10	1.00E+10	-283.9583986	0.712521752	0.410314355	not-adaptive	0.712521752	0.134028265
ENSMUSG00000051255.6	Gm6563	5.273850446	3078509.231	2.60E-06	259543.2609	-205.4386126	5.554103872	5.231620477	0.322483395	7280589.606	1.08E-06	613809.7822	-203.9540299	5.273850453	6.76E-11	1.00E+10	-205.438613	0.226596784	0.084865583	not-adaptive	0.226596784	0.086296273
ENSMUSG00000051256.10	Jagn1	7.28394827	9.081230734	1.376980602	0.774935711	-222.0554162	7.09500822	7.308800502	-0.213792282	9.411829842	1.352795508	0.788370387	-221.8285265	7.362484094	0.000508262	2138.713729	-222.3672548	0.583489829	0.299267248	not-adaptive	0.583489829	-0.042830299
ENSMUSG00000051278.12	Zgrf1	3.358859073	20.92044054	2.227365557	1.757086844	-196.0225491	3.126337878	3.390191922	-0.263854044	19.7758771	2.36811902	1.647091828	-195.9419862	3.358003774	3.97E-10	1.00E+10	-196.0346146	0.911532199	0.666894082	not-adaptive	0.911532199	-0.116893242
ENSMUSG00000051285.17	Pcmtd1	3.623716853	2515712.309	1.20E-05	212088.4476	-211.1080575	3.577663835	3.630295856	-0.052632021	2518946.044	1.20E-05	212361.1996	-211.1013755	3.623599457	2.04E-06	1246097.158	-211.1080546	0.993343208	0.907987618	not-adaptive	0.993343208	-0.021069293
ENSMUSG00000051306.7	Usp42	3.564965368	10065234.69	3.49E-06	848565.0673	-135.3567822	3.848852338	3.516848933	0.332003405	22799223.67	1.53E-06	1922123.04	-135.1972562	3.56496538	2.96E-10	1.00E+10	-135.3567822	0.852547758	0.572177855	not-adaptive	0.852547758	0.130144958
ENSMUSG00000051316.8	Taf7	2.820873938	14.55345202	2.106819103	1.218465493	-144.6802169	3.259818411	2.74333048	0.51648793	37.32468897	0.8285303	3.12358835	-144.1343711	2.841134973	2.64E-10	1.00E+10	-144.7154711	0.559282852	0.281009773	not-adaptive	0.559282852	0.248863171
ENSMUSG00000051319.6	Mtln	4.862152367	8.034258622	1.877037722	0.67925632	-245.832282	4.88369102	4.858838408	0.024852612	8.0449574	1.875271158	0.679963154	-245.8296079	4.831500118	0.001178641	1056.028333	-244.1966076	1	1	not-adaptive	1	0.007360474
ENSMUSG00000051329.13	Nup160	4.316713217	14.63392361	2.986817226	1.224961093	-226.7776039	3.546434783	4.399137518	-0.852702736	17.8803864	2.423302284	1.499230276	-225.9443662	4.323474725	3.76E-10	1.00E+10	-226.8779975	0.393123555	0.171788921	not-adaptive	0.393123555	-0.310851284
ENSMUSG00000051335.6	Gfod1	2.267607089	6.592687644	4.842770759	0.546454208	-158.8118119	2.37220054	2.255743905	0.116456634	6.647528997	4.804754066	0.551464132	-158.7995296	2.274664035	0.001027626	2821.945909	-159.5390983	0.477319741	0.223909534	not-adaptive	0.477319741	0.072622689
ENSMUSG00000051343.11	Rab11fip5	4.056034442	8.016068244	2.922455556	0.674667196	-276.2979664	3.933469986	4.075758883	-0.142288897	7.980352936	2.918249717	0.674980811	-276.2402945	4.055163036	0.00044131	4769.55503	-277.5332043	0.274470974	0.107824587	not-adaptive	0.274470974	-0.051266131
ENSMUSG00000051344.13	Plekhm3	3.475608843	4839472.411	1.14E-05	407996.8609	-124.6475243	3.283713715	3.516437594	-0.232723879	5557389.237	9.90E-06	468520.4821	-124.5994086	3.429714235	0.001779658	2479.120444	-124.5062465	1	1	not-adaptive	1	-0.09878626
ENSMUSG00000051355.18	Commd1	7.839856423	3078509.231	3.72E-06	259543.2609	-229.7421093	8.193763543	7.785025742	0.408737801	7280589.606	1.54E-06	613809.7822	-228.0755153	7.839856434	9.65E-11	1.00E+10	-229.7421097	0.18888925	0.067895119	not-adaptive	0.18888925	0.07382445
ENSMUSG00000051375.15	Pcdh1	5.670106556	4.610450454	4.17190057	0.377196356	-277.5716715	5.802648533	5.649920489	0.152728044	4.606102958	4.131745357	0.380973165	-277.5262769	5.939612337	0.00635214	257.5514794	-281.908372	0.012499145	0.003072025	adaptive	0.012499145	0.038480983
ENSMUSG00000051391.9	Ywhag	6.10249315	4.951978377	2.067393758	0.406050134	-235.5417683	5.66661196	6.167233621	-0.500621661	5.295134594	1.937915958	0.432588267	-234.4878127	6.156013931	0.001775762	474.5873488	-234.0408724	1	1	not-adaptive	1	-0.122137085
ENSMUSG00000051413.17	Plagl2	3.106386522	10.04583956	2.393830988	0.842317232	-159.8375602	3.167206633	3.097686632	0.069520001	10.25862799	2.342818775	0.862254001	-159.8284604	3.123007615	0.00034013	6150.350954	-160.0044463	0.838629854	0.55299912	not-adaptive	0.838629854	0.032019788
ENSMUSG00000051444.9	Bbs12	4.918748873	31872476.07	1.39E-06	2687071.616	-128.7312913	5.35799127	4.853675926	0.504315344	31872474.84	1.38E-06	2687071.512	-128.4924266	4.918748886	3.72E-10	1.00E+10	-128.7312914	0.787521352	0.489452523	not-adaptive	0.787521352	0.142614446
ENSMUSG00000051469.14	Zfp24	5.508997605	9.325470832	3.290084458	0.790640743	-279.1249836	5.797857664	5.469039593	0.328818071	10.07146329	3.08981243	0.844601102	-278.8946102	5.521894628	2.78E-10	1.00E+10	-279.7537243	0.423537145	0.189921285	not-adaptive	0.423537145	0.08423241
ENSMUSG00000051495.7	Irf2bp2	2.583985492	55.09682918	0.408678934	4.648684364	-248.9326594	2.287495775	2.632188187	-0.344692412	2114135.786	1.06E-05	178232.2459	-248.3944288	2.586662656	0.000299327	6237.324938	-248.8160944	0.655953379	0.358445803	not-adaptive	0.655953379	-0.202493559
ENSMUSG00000051510.13	Mafg	4.56358974	5.445990868	4.49506587	0.453527458	-292.2474433	3.764731394	4.683345024	-0.91861363	5.963410624	4.029688114	0.503499459	-290.6215646	4.329399338	0.003894962	536.7966804	-293.1885246	0.076768566	0.02346268	not-adaptive	0.076768566	-0.314992391
ENSMUSG00000051518.8	Rps19bp1	6.10557235	6.718952917	3.188890294	0.566722526	-264.2844631	5.720338318	6.160311099	-0.439972781	6.819559744	3.17368934	0.566454707	-263.8154865	6.197022373	0.002010093	919.4446222	-264.9888573	0.309322526	0.125545185	not-adaptive	0.309322526	-0.106902735
ENSMUSG00000051550.10	Zfp579	4.625852581	13.67690638	1.847065585	1.131569056	-174.8492601	5.528172276	4.509083792	1.019088484	4308445.815	5.63E-06	363228.0154	-172.327718	4.632193809	0.000708223	2933.220596	-174.8662781	0.07898004	0.024243605	not-adaptive	0.07898004	0.293968256
ENSMUSG00000051557.15	Pusl1	5.848780847	6.359325826	3.880505776	0.529205322	-181.6480891	6.669331553	5.728708283	0.940623271	7.769702776	3.137751064	0.657371072	-180.2816715	5.897648	0.001386293	1588.796683	-182.5928187	0.09914745	0.031558999	not-adaptive	0.09914745	0.219332297
ENSMUSG00000051579.10	Tceal8	6.452562016	11.73213329	1.201009168	0.986195358	-243.5856403	6.986688437	6.363966191	0.622722247	104.3525268	0.135143647	8.794129695	-240.8870609	6.490474155	0.000333587	3585.736512	-243.6455601	0.063386828	0.018832546	not-adaptive	0.063386828	0.134682635
ENSMUSG00000051586.17	Mical3	2.926414658	3688856.384	8.86E-06	310997.203	-209.9300462	2.892862028	2.930565499	-0.037703472	3688856.045	8.86E-06	310997.1745	-209.9272927	2.92641467	2.76E-10	1.00E+10	-209.9300465	0.997250017	0.940841042	not-adaptive	0.997250017	-0.018681566
ENSMUSG00000051615.14	Rap2a	3.175576442	3596447.741	8.77E-06	303208.8251	-267.1255856	3.561537189	3.114971036	0.446566153	3665586.186	8.53E-06	309036.0942	-266.5072257	3.172108656	0.000104566	25311.11475	-267.1165426	0.543722191	0.269628959	not-adaptive	0.543722191	0.193281306
ENSMUSG00000051639.3	Fbl-ps2	3.065956617	18478200.49	9.10E-07	1557840.18	-165.73857	2.992807731	3.074608636	-0.081800904	18478073.66	9.10E-07	1557829.488	-165.7153596	3.065956622	1.42E-10	1.00E+10	-165.7385703	0.977056589	0.829411583	not-adaptive	0.977056589	-0.038903185
ENSMUSG00000051650.11	B3gnt2	5.421882511	6.24427473	4.562342082	0.507726409	-270.6851991	4.392665045	5.580623102	-1.187958058	7.736880854	3.500904559	0.659019715	-268.077872	5.254750941	0.002715794	872.966046	-270.6282765	0.078050089	0.023914687	not-adaptive	0.078050089	-0.345329721
ENSMUSG00000051671.7	Coa6	5.62367369	11.13581722	1.055299826	0.935909865	-140.5720041	5.341978587	5.660638443	-0.318659856	10.71650913	1.084547448	0.900083484	-140.1530646	5.622983943	0.000123566	8248.034136	-140.6971292	0.580384397	0.296886072	not-adaptive	0.580384397	-0.083590586
ENSMUSG00000051675.13	Trim32	4.714984201	15.79539637	1.362127873	1.319544801	-187.8498122	4.241655076	4.769091839	-0.527436763	35.14547206	0.609418728	2.964119624	-187.1500761	4.680068292	0.000701412	2504.551039	-187.6567493	0.602496576	0.314102431	not-adaptive	0.602496576	-0.169087257
ENSMUSG00000051695.6	Pcbp1	7.696194066	1.583232065	3.51358575	0.132175232	-207.3707875	7.126387885	7.781749191	-0.655361307	1.614151778	3.429550025	0.135386448	-206.8833638	8.010695961	0.020276696	23.06091766	-211.2517147	0.012672121	0.003118681	adaptive	0.012672121	-0.126923472
ENSMUSG00000051721.6	Wdcp	3.747612383	9.046404457	4.092122391	0.762882166	-207.9705565	3.150709153	3.822400181	-0.671691028	10.59741431	3.529765903	0.887778553	-207.4045779	3.726306984	0.000928747	3477.600414	-208.1498789	0.474591405	0.222123066	not-adaptive	0.474591405	-0.278802244
ENSMUSG00000051730.15	Mettl5	4.966839151	7.727538356	3.142801464	0.657076546	-140.4006828	5.444970186	4.90223806	0.542732126	8.340584165	2.90724833	0.709662346	-139.9637508	4.977787213	2.27E-10	1.00E+10	-140.772025	0.445626488	0.203573751	not-adaptive	0.445626488	0.151483604
ENSMUSG00000051768.9	Xrcc1	6.116037084	51.71245217	0.469604712	4.36926688	-211.7490403	6.629995805	6.041538983	0.588456822	3733421.801	6.41E-06	314756.3236	-210.6356077	6.115714211	2.06E-10	1.00E+10	-211.7497368	0.328200997	0.135506537	not-adaptive	0.328200997	0.134091858
ENSMUSG00000051786.15	Tubgcp6	3.243126875	18478046.13	1.83E-06	1557827.167	-217.5729803	2.882679646	3.278464838	-0.395785192	18478046.9	1.82E-06	1557827.232	-217.3221482	3.243126867	2.85E-10	1.00E+10	-217.5729803	0.778152988	0.478769771	not-adaptive	0.778152988	-0.185609904
ENSMUSG00000051790.15	Nlgn2	2.063165	10.72102808	1.991877679	0.894571086	-233.5945972	2.279986677	2.028278865	0.251707812	10.97232646	1.946085903	0.914226648	-233.3745425	2.065027839	0.000205344	8988.929832	-233.8163595	0.642867265	0.34720828	not-adaptive	0.642867265	0.168769374
ENSMUSG00000051853.10	Arf3	4.200992269	18477307.62	1.47E-06	1557764.904	-271.3831159	3.890329969	4.246748732	-0.356418764	18477307.62	1.46E-06	1557764.904	-270.9227619	4.20099227	2.29E-10	1.00E+10	-271.3831164	0.631059867	0.337288858	not-adaptive	0.631059867	-0.126466225
ENSMUSG00000051864.10	Tbc1d22a	4.269953626	5.021368922	5.276707967	0.414799755	-155.3532729	3.414901285	4.364713814	-0.949812529	5.869874538	4.584796878	0.484687806	-154.5282325	4.274827139	0.005430971	406.054037	-155.5918543	0.345203295	0.144700764	not-adaptive	0.345203295	-0.354043187
ENSMUSG00000051910.13	Sox6	3.485866306	10065365.03	3.73E-06	848576.0555	-179.5482221	3.474155046	3.487496988	-0.013341942	10065364.92	3.73E-06	848576.0462	-179.5479505	3.494628446	0.000410939	7573.506174	-179.4613124	1	1	not-adaptive	1	-0.00552983
ENSMUSG00000051934.5	Spats2	3.937921394	3078509.231	8.64E-06	259543.2609	-251.5396907	3.934732258	3.938493803	-0.003761545	3078509.224	8.64E-06	259543.2609	-251.5396346	3.937921386	2.24E-10	1.00E+10	-251.539691	0.999943633	0.991528377	not-adaptive	0.999943633	-0.001378536
ENSMUSG00000051950.10	B3glct	3.655287778	14.79810196	2.023934398	1.222472854	-231.8225356	3.542313814	3.673287549	-0.130973735	14.77912985	2.017609397	1.225467781	-231.7788148	3.661064211	2.54E-10	1.00E+10	-231.9129198	0.874498195	0.604534988	not-adaptive	0.874498195	-0.05237981
ENSMUSG00000051978.9	Erich1	4.649059224	55.42367516	0.273493983	4.662431333	-147.9775057	4.725855914	4.638963836	0.086892077	47.25391902	0.320282604	3.976094029	-147.9489734	4.649365594	1.28E-10	1.00E+10	-147.9777857	0.971598848	0.810290636	not-adaptive	0.971598848	0.026773044
ENSMUSG00000051989.11	Smim11	7.575441036	3216062.227	4.05E-06	271140.0506	-225.7168909	8.04510009	7.513280279	0.531819811	18349921.32	6.91E-07	1547025.394	-223.6418967	7.575441051	1.10E-10	1.00E+10	-225.7168912	0.125557123	0.041634796	not-adaptive	0.125557123	0.098667448
ENSMUSG00000052031.8	Tagap1	5.038368103	8.139931503	4.567296205	0.68669548	-210.8554071	5.892385191	4.945029149	0.947356043	8.761991396	4.153396404	0.748778047	-209.9278182	5.101572138	0.002676543	1156.078387	-210.2815781	0.702043473	0.400268377	not-adaptive	0.702043473	0.252872719
ENSMUSG00000052033.13	Pfdn4	5.070793591	3630598.612	4.11E-06	306087.7573	-213.2330242	5.04896645	5.073835078	-0.024868628	3970632.084	3.76E-06	334754.273	-213.229359	5.070793594	1.26E-10	1.00E+10	-213.2330242	0.996341514	0.931770337	not-adaptive	0.996341514	-0.007088535
ENSMUSG00000052040.10	Klf13	5.036219575	4.821350657	2.160139784	0.401131088	-234.2922381	5.165516719	5.016726062	0.148790657	4.899484477	2.162284582	0.400879345	-234.2080477	5.111243655	0.002215662	403.4715292	-235.8078215	0.201942195	0.073658644	not-adaptive	0.201942195	0.042166511
ENSMUSG00000052056.14	Zfp217	1.406950109	10.27825952	2.596521835	0.85850689	-129.1934663	0.831590406	1.467551779	-0.635961373	12.02038402	2.215681056	1.006626006	-128.753218	1.412361028	0.000147724	15827.43943	-129.3284972	0.562547739	0.283432255	not-adaptive	0.562547739	-0.819466387
ENSMUSG00000052102.15	Gnpda1	5.886016955	8.050942833	2.81809066	0.684949129	-230.1465582	6.302077096	5.823510484	0.478566612	8.660376729	2.601716241	0.741483847	-229.5563682	5.863047805	0.001423128	1368.746656	-230.199988	0.52538718	0.25655728	not-adaptive	0.52538718	0.113938314
ENSMUSG00000052137.11	Rbm12b2	2.26549113	14.75411089	1.863962433	1.220294443	-164.0207442	0.918764402	2.372096692	-1.45333229	2816170.414	9.28E-06	237421.0881	-161.4556258	2.274119216	2.34E-10	1.00E+10	-164.0589823	0.074024692	0.022499832	not-adaptive	0.074024692	-1.368395954
ENSMUSG00000052139.18	Babam2	6.77230978	6.64107573	1.832657223	0.548724419	-220.5418803	6.998860175	6.7418692	0.256990975	6.713686391	1.769845657	0.567941611	-220.2682973	6.749525029	0.000959944	1080.624813	-221.004857	0.478758154	0.224854164	not-adaptive	0.478758154	0.053971348
ENSMUSG00000052144.8	Ppp4r2	3.612727191	8.06017353	3.385699948	0.682373034	-279.0923585	2.842093994	3.718979187	-0.876885192	10.50052527	2.642044635	0.87524412	-277.3280133	3.611229345	0.002217642	1037.916474	-279.1166431	0.167189101	0.058575709	not-adaptive	0.167189101	-0.387952405
ENSMUSG00000052146.16	Rps10	8.957364201	2.714765309	1.567952711	0.233074376	-176.708018	8.901375408	8.965755545	-0.064380137	2.725505586	1.571091305	0.232618478	-176.6920786	8.934003788	0.004077066	90.75543244	-178.6687512	0.138529418	0.046778291	not-adaptive	0.138529418	-0.010396891
ENSMUSG00000052155.5	Acvr2a	3.52734466	6.200100491	6.354064443	0.513150989	-229.4277487	2.865956131	3.612384374	-0.746428243	6.335418257	6.141893323	0.528153159	-228.9052715	3.557175974	0.001507451	2391.381226	-231.0533943	0.116703027	0.038196607	not-adaptive	0.116703027	-0.333934884
ENSMUSG00000052253.6	Zfp622	4.787273627	8.38979507	2.608909776	0.721229042	-226.3966654	4.949791305	4.767047218	0.182744087	8.506397559	2.612111619	0.719977979	-226.321096	4.763144501	0.000715177	2729.675754	-226.7834436	0.629803394	0.336245188	not-adaptive	0.629803394	0.054271783
ENSMUSG00000052293.14	Taf9	2.777646775	18478200.49	2.95E-06	1557840.18	-235.6808154	2.268858762	2.859709358	-0.590850596	18478046.27	2.93E-06	1557827.179	-235.1887	2.77764679	4.60E-10	1.00E+10	-235.6808154	0.611331859	0.321156553	not-adaptive	0.611331859	-0.333901725
ENSMUSG00000052296.7	Ppp6r1	2.024122209	15.39846886	1.841005854	1.285311722	-137.7651365	1.761886785	2.066694261	-0.304807476	17.47961147	1.618702145	1.463354379	-137.607827	2.03007101	2.43E-10	1.00E+10	-137.7934626	0.830576163	0.542312119	not-adaptive	0.830576163	-0.230203754
ENSMUSG00000052298.12	Cdc42se2	5.590436081	5.600199714	3.620855063	0.454537774	-268.181747	4.975491717	5.679815874	-0.704324157	6.048178887	3.209723049	0.513397579	-267.0430805	5.529499991	0.002859517	585.8610684	-268.3329379	0.275310047	0.108241166	not-adaptive	0.275310047	-0.191005051
ENSMUSG00000052299.9	Ltn1	4.137727709	6.729744234	4.563894798	0.558242457	-295.8889793	3.463352481	4.239982474	-0.776629994	7.368714561	4.127406048	0.615818204	-294.7474518	4.168342548	0.002669197	978.0157324	-296.4897165	0.17512334	0.061944968	not-adaptive	0.17512334	-0.291889077
ENSMUSG00000052310.9	Slc39a1	7.86058045	3.29083046	1.605429252	0.274247415	-189.0754494	7.656763627	7.891178967	-0.23441534	3.285403617	1.564695133	0.281324176	-188.8379162	7.875864909	0.002668982	165.6890706	-188.4303913	1	1	not-adaptive	1	-0.043506139
ENSMUSG00000052337.15	Immt	7.9051001	5.321775232	2.373210908	0.436761668	-253.6908345	7.683847907	7.938540594	-0.254692687	5.327770337	2.317275021	0.446962179	-253.4572531	8.029732556	0.002198547	482.5389893	-254.7670245	0.269881734	0.105554845	not-adaptive	0.269881734	-0.047044847
ENSMUSG00000052369.8	Tmem106c	5.861198342	13.51551427	2.771654209	1.130077229	-236.5687847	5.680843042	5.882434717	-0.201591675	13.84971206	2.702140437	1.159530979	-236.5081522	5.841994031	0.00037831	8426.796576	-236.6808178	0.841418907	0.556767956	not-adaptive	0.841418907	-0.050308362
ENSMUSG00000052397.8	Ezr	4.420122476	15.56246412	1.924181416	1.295000987	-203.8084839	4.021330609	4.488948911	-0.467618302	22.81716818	1.297348022	1.926317528	-203.302554	4.427793479	2.56E-10	1.00E+10	-203.9027124	0.548724735	0.273258387	not-adaptive	0.548724735	-0.158704726
ENSMUSG00000052406.14	Rexo4	4.65118011	4612228.113	9.83E-06	388844.6383	-244.4676415	5.152046999	4.560113403	0.591933596	4050590.302	1.11E-05	341493.5822	-243.7654947	4.651180108	3.82E-10	1.00E+10	-244.4676416	0.495520346	0.236005981	not-adaptive	0.495520346	0.176076052
ENSMUSG00000052419.7	2610001J05Rik	7.347060616	17.25545877	0.855546455	1.460778349	-255.5854466	7.397519824	7.339361976	0.058157849	17.21581373	0.861129207	1.45068223	-255.5629667	7.346965386	8.22E-05	15375.42235	-255.6553052	0.911796466	0.667384353	not-adaptive	0.911796466	0.011387005
ENSMUSG00000052423.14	B4galt3	5.546307853	7.561110474	2.738346677	0.631719839	-215.0284083	5.709950783	5.521970413	0.187980371	7.472132884	2.74681632	0.628132117	-214.938884	5.541436676	1.92E-10	1.00E+10	-216.2811615	0.261250005	0.101325534	not-adaptive	0.261250005	0.048295153
ENSMUSG00000052428.10	Tmco1	7.772100632	18.27461114	0.461865224	1.546208283	-208.9798502	8.109675193	7.72176482	0.387910374	3040948.746	2.77E-06	256374.4556	-207.1286412	7.776836427	8.15E-05	8799.512676	-209.0094279	0.152470116	0.05244321	not-adaptive	0.152470116	0.070713518
ENSMUSG00000052456.9	Asna1	6.107264775	7280589.606	2.43E-06	613809.7822	-262.2865316	6.469532849	6.053309956	0.416222893	10270066.08	1.70E-06	865839.916	-261.2184892	6.126659619	0.000114427	12909.13737	-262.2011069	0.374329923	0.160954502	not-adaptive	0.374329923	0.095937317
ENSMUSG00000052459.13	Atp6v1a	6.711889542	5.167667563	3.181663406	0.421595161	-272.7159264	6.598636125	6.729037273	-0.130401149	5.15911662	3.15526607	0.425136726	-272.6708594	6.578815583	0.004291798	319.8218767	-275.9084983	0.039256474	0.010938521	adaptive	0.039256474	-0.028232249
ENSMUSG00000052485.7	Tmem171	4.95377239	5.516297082	4.216758511	0.456700253	-172.6052692	4.599857858	4.981996671	-0.382138813	5.567254227	4.187343784	0.459364341	-172.4752084	4.986457989	0.001851144	1139.523485	-173.8979641	0.24104882	0.091629424	not-adaptive	0.24104882	-0.115134777
ENSMUSG00000052488.7	Cherp	5.662772727	7.152887671	1.347345791	0.591774432	-223.8119119	5.669869406	5.661696122	0.008173284	7.158950108	1.347754291	0.591613621	-223.8114852	5.609860333	0.000870113	918.428482	-223.5086643	1	1	not-adaptive	1	0.002081188
ENSMUSG00000052512.17	Nav2	4.603742664	13.5357096	1.550959247	1.123679695	-272.1223558	4.467282574	4.623178941	-0.155896367	13.95831337	1.495380436	1.16603088	-272.0225813	4.55084279	0.000630387	2741.581506	-271.8875821	1	1	not-adaptive	1	-0.04948769
ENSMUSG00000052516.19	Robo2	4.36370009	16.38387194	2.959608204	1.376856355	-257.9486089	3.940931543	4.431696858	-0.490765315	19.1444145	2.53228765	1.607910902	-257.5770431	4.217184704	0.001645448	2409.699991	-257.4736863	1	1	not-adaptive	1	-0.169322511
ENSMUSG00000052533.14	Nup188	5.095894454	8.116868461	3.162134438	0.685747906	-268.8287395	4.014830556	5.260832511	-1.246001955	24.83536752	1.023968498	2.117590936	-264.3376887	4.975482869	0.001714068	1255.87274	-267.9490222	0.0270158	0.007198868	adaptive	0.0270158	-0.389952019
ENSMUSG00000052534.15	Pbx1	2.427985267	11.30228233	2.816573954	0.948445607	-181.5441905	2.557285645	2.400859933	0.156425712	11.30022773	2.793889261	0.955370511	-181.493302	2.443909019	2.80E-10	1.00E+10	-181.7198443	0.797285625	0.500873766	not-adaptive	0.797285625	0.091062078
ENSMUSG00000052557.11	Gan	2.007245546	6839757.492	3.95E-06	576632.473	-104.3425453	2.19737536	1.984877333	0.212498026	6839757.492	3.94E-06	576632.473	-104.2892863	2.007245535	2.28E-10	1.00E+10	-104.3425454	0.948134381	0.744143629	not-adaptive	0.948134381	0.146731484
ENSMUSG00000052593.16	Adam17	4.906587955	5.867281888	2.999174462	0.494390883	-219.4730479	5.066874946	4.88623975	0.180635196	5.932738181	3.000502694	0.494071236	-219.4011211	4.75250476	0.001930602	805.9242351	-220.9301304	0.216750297	0.080339582	not-adaptive	0.216750297	0.05237157
ENSMUSG00000052609.9	Plekhg3	3.138777916	16.25599296	1.613189665	1.374202576	-127.9412446	3.202708893	3.131317718	0.071391174	17.73926813	1.490248834	1.492105496	-127.9342502	3.146292487	0.000139413	16140.00093	-127.9637592	0.970922192	0.808054992	not-adaptive	0.970922192	0.032522773
ENSMUSG00000052632.16	Asap2	3.686611577	8.253431069	2.535218796	0.707935818	-204.336958	4.024903629	3.646214675	0.378688954	8.844394414	2.383185307	0.754665654	-204.0242965	3.697190687	0.001566295	1103.610153	-202.5090406	1	1	not-adaptive	1	0.142554736
ENSMUSG00000052681.8	Rap1b	6.20904872	3.508893767	4.132308505	0.29160463	-265.160268	6.141251863	6.219130581	-0.077878718	3.519659148	4.150791482	0.290215833	-265.1499659	6.419102183	0.008414837	143.8718922	-266.8426637	0.184022398	0.065776393	not-adaptive	0.184022398	-0.018180138
ENSMUSG00000052684.4	Jun	4.272282595	4.355505933	7.499182093	0.360603076	-229.1159018	3.862421432	4.329709404	-0.467287973	4.444540984	7.366688702	0.367618372	-228.9296623	4.235490258	0.007694905	361.9577131	-229.2542075	0.722856009	0.420438048	not-adaptive	0.722856009	-0.164764613
ENSMUSG00000052698.15	Tln2	4.66170594	7.11851883	4.984166229	0.589650348	-278.2868467	4.41830783	4.701404036	-0.283096206	7.312548032	4.904720037	0.599830901	-278.1563506	4.712535223	0.001326492	2373.973492	-279.74862	0.203463354	0.074337975	not-adaptive	0.203463354	-0.089597733
ENSMUSG00000052707.8	Tnrc6a	4.79877724	8.07408672	4.013398594	0.684762944	-311.5431343	4.210444055	4.882231258	-0.671787203	8.551333648	3.749272962	0.729523672	-310.6537934	4.881845088	0.001083966	2658.185286	-312.6268278	0.139034337	0.046981003	not-adaptive	0.139034337	-0.213568238
ENSMUSG00000052712.17	BC004004	6.919523985	7155702.257	3.75E-06	603281.8347	-270.4667547	6.824524545	6.934367648	-0.109843103	7133183.324	3.76E-06	601383.3254	-270.4206467	6.919523972	2.26E-10	1.00E+10	-270.4667547	0.954938811	0.761378617	not-adaptive	0.954938811	-0.023035789
ENSMUSG00000052713.9	Zfp608	1.858416372	14.92993389	1.358772583	1.24864258	-144.1576914	2.26879963	1.796214292	0.472585338	32.46516147	0.623024535	2.734585702	-143.4908153	1.871217153	1.74E-10	1.00E+10	-144.2088432	0.487713107	0.230778652	not-adaptive	0.487713107	0.336969726
ENSMUSG00000052727.6	Map1b	7.252280954	3.647832864	3.506195379	0.301203787	-261.2310434	7.390740402	7.231488634	0.159251768	3.691189274	3.526512281	0.299469657	-261.1781347	7.432073721	0.004712838	222.5723073	-259.0674606	1	1	not-adaptive	1	0.031426237
ENSMUSG00000052738.14	Suclg1	7.6741464	7.308784107	0.913830515	0.612488096	-194.1526674	7.931583506	7.6358632	0.295720306	7.756096845	0.850438153	0.656628268	-193.3258562	7.740893106	0.000630301	873.8551182	-192.8362436	1	1	not-adaptive	1	0.054817666
ENSMUSG00000052748.14	Swt1	3.330239474	11.73022083	2.516542876	0.992833417	-182.0513413	3.329182768	3.330415829	-0.001233061	11.72936559	2.517571119	0.992410082	-182.0513383	3.332931635	2.60E-10	1.00E+10	-182.1617097	0.895501514	0.638474574	not-adaptive	0.895501514	-0.000534246
ENSMUSG00000052751.16	Repin1	4.99439145	19.93004436	1.476942656	1.683564762	-310.4398409	4.396354324	5.087602464	-0.69124814	3108241.56	9.42E-06	262049.9611	-308.6632088	4.99495063	5.32E-05	47351.51921	-310.4857752	0.161610456	0.056233317	not-adaptive	0.161610456	-0.210678281
ENSMUSG00000052752.15	Traf7	6.113613552	3703602.963	6.71E-06	312241.0064	-261.1074972	5.958459002	6.135432161	-0.176973159	6304129.129	3.93E-06	531487.8861	-260.9893703	6.094791636	0.000160026	12950.36956	-261.0303229	0.959874604	0.774731891	not-adaptive	0.959874604	-0.042225702
ENSMUSG00000052763.7	Zfp212	4.478111748	6.75880366	2.53394399	0.566166123	-176.4841997	4.392474966	4.492592885	-0.100117919	6.711523353	2.524840016	0.567721907	-176.4564373	4.482281853	1.63E-10	1.00E+10	-177.9107525	0.233560258	0.088106671	not-adaptive	0.233560258	-0.032514268
ENSMUSG00000052794.13	1700030K09Rik	3.466668437	3096854.036	1.18E-05	261087.669	-198.1555723	3.190283037	3.504357355	-0.314074317	3613505.814	1.01E-05	304644.9078	-197.9862357	3.334287525	0.001586833	1824.509845	-197.6819293	1	1	not-adaptive	1	-0.135465477
ENSMUSG00000052798.13	Nup107	5.775625208	7.312855522	3.460452024	0.60862512	-216.5359893	4.667618441	5.91784015	-1.25022171	9.05920514	2.673175762	0.770280641	-213.6066246	5.712584883	0.00182725	1159.77295	-216.0976153	0.082827864	0.025612631	not-adaptive	0.082827864	-0.342384096
ENSMUSG00000052825.6	Gm9892	3.600619278	6.595642959	1.399431161	0.552194335	-223.3568108	3.776241547	3.574894504	0.201347043	6.734235075	1.362072306	0.567520941	-223.111881	3.606988558	0.000963309	793.6766364	-221.8006489	1	1	not-adaptive	1	0.079050381
ENSMUSG00000052833.9	Sae1	7.894947222	13.13815326	0.748503409	1.099033546	-220.5642766	7.775055387	7.912700867	-0.13764548	13.51094774	0.726978492	1.130967469	-220.3937061	7.901198439	0.000192646	4295.987457	-220.5024662	0.896945576	0.640935944	not-adaptive	0.896945576	-0.025317266
ENSMUSG00000052837.7	Junb	4.63297675	5.312487584	5.004197092	0.438549494	-231.5192819	4.238685454	4.695334242	-0.456648788	5.238016746	5.101437276	0.426240482	-231.2107717	4.674023684	0.00300512	790.0918378	-233.4986276	0.101483829	0.032428274	not-adaptive	0.101483829	-0.147610951
ENSMUSG00000052906.7	Ubxn8	4.186484861	14.81141621	1.791384157	1.236690644	-265.236694	3.602225874	4.276128387	-0.673902514	3222146.903	8.19E-06	271650.8123	-263.6831475	4.187823913	2.28E-10	1.00E+10	-265.3498583	0.188867272	0.067885514	not-adaptive	0.188867272	-0.247416523
ENSMUSG00000052911.9	Lamb2	4.461738641	5.309532747	5.234076556	0.439263016	-281.4663524	4.133382219	4.514770236	-0.381388017	5.41673336	5.170349657	0.444516469	-281.2316821	4.400130642	0.004981582	477.7524989	-283.369615	0.117898303	0.038657267	not-adaptive	0.117898303	-0.127329791
ENSMUSG00000052914.4	Cyp2j6	5.163930067	8.141852615	3.389506242	0.686859044	-281.4805081	5.268223586	5.14847581	0.119747776	8.194132677	3.374063171	0.690133764	-281.4479705	5.079775263	0.001821509	1273.653117	-280.8732899	1	1	not-adaptive	1	0.033171185
ENSMUSG00000052915.14	Msl1	3.106830116	13.12154012	2.316754698	1.105042651	-249.5083761	3.162805694	3.097627659	0.065178035	13.27342668	2.318192088	1.1045194	-249.4973912	3.111660873	2.65E-10	1.00E+10	-249.6779261	0.834823535	0.547912682	not-adaptive	0.834823535	0.030041187
ENSMUSG00000052917.15	Senp7	3.529234075	20.24763335	1.82790991	1.698458148	-179.3192361	3.62542626	3.513336185	0.112090075	19.63322389	1.885886008	1.644005389	-179.2982211	3.525318728	3.15E-10	1.00E+10	-179.3317737	0.96700401	0.795599087	not-adaptive	0.96700401	0.045308998
ENSMUSG00000052926.16	Rnaseh2a	6.632659408	18478045.92	1.47E-06	1557827.149	-254.9307142	6.36083114	6.66554186	-0.304710719	18478045.67	1.47E-06	1557827.129	-254.6593554	6.632659416	2.29E-10	1.00E+10	-254.9307148	0.762342519	0.461308209	not-adaptive	0.762342519	-0.067506873
ENSMUSG00000052957.8	Gas1	3.53931234	5.962966711	6.324279072	0.488809939	-198.442799	3.683722441	3.523311645	0.160410797	5.983454722	6.199355173	0.499641001	-198.4224838	3.675734338	0.004898298	638.2228305	-198.5874538	0.847919073	0.565694326	not-adaptive	0.847919073	0.064232272
ENSMUSG00000052962.3	Mrpl35	5.42844286	3108240.97	5.00E-06	262049.9108	-251.8283578	5.713661935	5.383622719	0.330039216	3162753.83	4.87E-06	266644.7072	-251.03491	5.447906175	9.01E-05	14429.23853	-251.7802803	0.474558525	0.222101578	not-adaptive	0.474558525	0.085838367
ENSMUSG00000052997.15	Uba2	6.95869227	4.666264527	3.398612168	0.390686442	-261.923403	6.657144079	7.003991193	-0.346847114	4.771118917	3.34717838	0.396673312	-261.6411723	6.978468884	0.004271728	320.2846941	-264.3330622	0.06775277	0.020324797	not-adaptive	0.06775277	-0.073273877
ENSMUSG00000053012.17	Krcc1	6.626777783	8.910087383	2.061524849	0.748795972	-259.9272205	6.656463519	6.622386032	0.034077486	8.882243364	2.04227448	0.756054828	-259.9228852	6.716317068	0.000998965	1550.016908	-259.7370664	1	1	not-adaptive	1	0.007404787
ENSMUSG00000053038.8	Gm6180	3.478853772	9.32377421	0.66713233	0.78431074	-179.6737153	3.361416417	3.497141027	-0.135724611	9.715421254	0.641335759	0.816546703	-179.4490785	3.465889762	0.000406839	1267.357702	-179.135328	1	1	not-adaptive	1	-0.057106699
ENSMUSG00000053062.16	Jam2	5.818263577	25.99424021	1.083283012	2.204263971	-276.8977107	6.192449981	5.761138657	0.431311324	63.88969182	0.441977196	5.393119023	-276.2421301	5.801898664	0.00034883	6788.942417	-276.8508396	0.544052507	0.269867763	not-adaptive	0.544052507	0.10415633
ENSMUSG00000053094.15	Tmem248	5.279622557	2.903441668	6.641817193	0.247987504	-287.0950077	4.492397867	5.396270742	-0.903872875	2.965009676	6.347932778	0.258888317	-286.3127461	5.519050847	0.012301226	135.8761919	-286.8331907	0.594256304	0.307614774	not-adaptive	0.594256304	-0.264477028
ENSMUSG00000053110.13	Yap1	3.375658864	2518148.672	1.01E-05	212293.9759	-217.6955738	2.912367027	3.451389261	-0.539022234	3434955.841	7.27E-06	289591.7079	-216.6950435	3.37565885	2.14E-10	1.00E+10	-217.695574	0.367684321	0.157189137	not-adaptive	0.367684321	-0.244985015
ENSMUSG00000053113.3	Socs3	4.201190885	3.353093621	4.930187618	0.279585991	-152.9493343	3.430823956	4.307885591	-0.877061635	3.513358527	4.7075686	0.291147319	-152.0615801	4.142851532	0.007205302	202.3312724	-154.4318627	0.093454305	0.029459388	not-adaptive	0.093454305	-0.328424836
ENSMUSG00000053119.11	Chmp3	6.846590731	7.622189645	2.987332144	0.639683288	-299.188593	7.204258298	6.792693353	0.411564944	7.978585549	2.830214942	0.67505355	-298.6970956	6.900669436	0.001341443	1458.022993	-299.5031236	0.446628532	0.204203017	not-adaptive	0.446628532	0.084866181
ENSMUSG00000053128.15	Rnf26	4.591984027	6.177122112	4.903472591	0.520601787	-225.5188896	4.654793972	4.583635982	0.07115799	6.201414572	4.880452075	0.52341375	-225.5124287	4.788422395	0.003539642	746.4253514	-226.7853215	0.280020427	0.110588903	not-adaptive	0.280020427	0.022224839
ENSMUSG00000053134.13	Supt7l	3.952017916	5.439976246	6.36660468	0.444470141	-153.1783656	4.843142814	3.816058823	1.027083991	5.574039729	6.081826178	0.456478481	-152.2286463	3.974205049	3.37E-10	1.00E+10	-154.0555104	0.160917397	0.055943851	not-adaptive	0.160917397	0.343860135
ENSMUSG00000053137.7	Mapk11	3.884137563	4.106264571	8.83324754	0.345181573	-117.6084149	2.517203465	4.099284778	-1.582081313	5.786060347	6.595412933	0.484851181	-116.0708155	3.862122509	0.007423618	432.3463238	-117.1221974	0.349454531	0.14703317	not-adaptive	0.349454531	-0.703550384
ENSMUSG00000053173.12	Rpl18-ps2	2.987322916	8.185575062	0.735667574	0.692119288	-169.63806	3.063907926	2.976196367	0.087711558	8.196596269	0.737151496	0.689932737	-169.5583731	3.005889823	0.000222619	2378.675464	-170.3814756	0.439067332	0.199476238	not-adaptive	0.439067332	0.041903226
ENSMUSG00000053192.9	Mllt11	5.986762592	32.73767643	1.057326574	2.757770982	-305.251262	5.806957227	6.013042355	-0.206085128	36.13999289	0.95923729	3.037873177	-305.1283234	5.985843063	2.93E-10	1.00E+10	-305.2578012	0.878554033	0.610838488	not-adaptive	0.878554033	-0.050312713
ENSMUSG00000053205.9	Styx	4.068504504	9.051726159	6.576016308	0.764895687	-322.6549395	4.154171634	4.056878002	0.097293632	9.093002743	6.544182501	0.768880423	-322.645153	4.145948639	0.002204284	2337.656178	-323.0825354	0.645724466	0.349639585	not-adaptive	0.645724466	0.034190905
ENSMUSG00000053253.16	Ndfip2	5.345748456	4.960708088	5.849952767	0.409822466	-253.0608999	5.349307607	5.345296567	0.00401104	4.954994705	5.840620942	0.410497426	-253.0608819	5.390711224	0.004415685	581.6574338	-255.2375574	0.113417967	0.036936203	not-adaptive	0.113417967	0.001082173
ENSMUSG00000053279.8	Aldh1a1	9.104208159	5.589484899	2.297126421	0.456195655	-248.0271417	9.310859502	9.072948358	0.237911144	5.644431294	2.243383457	0.467179698	-247.8145933	9.212906709	0.002499049	425.6276688	-249.7895945	0.138761147	0.046871302	not-adaptive	0.138761147	0.037342905
ENSMUSG00000053286.11	Trmt1l	3.979627977	5.352796162	5.33414778	0.439547943	-239.3536115	3.875105791	3.995862297	-0.120756506	5.312284286	5.27624819	0.444366384	-239.3328805	4.144921593	0.004974192	480.7443726	-240.1611485	0.436805161	0.198071665	not-adaptive	0.436805161	-0.04427117
ENSMUSG00000053289.8	Ddx10	3.800072554	4313909.37	8.09E-06	363688.6375	-186.0607199	2.867870799	3.909743349	-1.04187255	8861923.143	3.80E-06	747119.0139	-184.3808924	3.800072541	2.94E-10	1.00E+10	-186.0607201	0.186406087	0.066812046	not-adaptive	0.186406087	-0.447093876
ENSMUSG00000053291.15	Rab4b	6.082285668	5.856465849	1.853479078	0.483832252	-221.8493509	6.476352584	6.023464265	0.452888319	6.574326601	1.641558925	0.549607626	-220.8951554	6.092666741	1.06E-10	1.00E+10	-225.616211	0.008905773	0.002120592	adaptive	0.008905773	0.10458807
ENSMUSG00000053293.9	Pom121	3.345723341	10.13408917	2.314417893	0.848449802	-260.0222957	3.42520047	3.333451373	0.091749097	10.20887551	2.287377273	0.858870378	-259.9957713	3.356319225	2.08E-10	1.00E+10	-260.4987552	0.604723523	0.315870765	not-adaptive	0.604723523	0.039171747
ENSMUSG00000053317.11	Sec61b	8.887576321	7280597.36	1.12E-06	613810.4359	-207.8781339	9.106789456	8.854768913	0.252020543	10282539.39	7.82E-07	866891.4976	-206.9867764	8.887576338	6.85E-11	1.00E+10	-207.8781341	0.410098572	0.181816237	not-adaptive	0.410098572	0.040487873
ENSMUSG00000053332.13	Gas5	9.610408592	5.190150076	1.718224554	0.423834689	-222.9465379	9.601808704	9.611702268	-0.009893564	5.18025128	1.714316671	0.424812708	-222.9460582	9.526505708	0.001147305	673.2718756	-224.7908472	0.158058679	0.054753472	not-adaptive	0.158058679	-0.001485767
ENSMUSG00000053333.15	Dis3l2	3.66676929	7.059030275	4.435748502	0.587855835	-140.2675473	4.397321859	3.559153634	0.838168225	7.46492669	4.156776884	0.61917852	-139.4831026	3.677057666	0.003066684	794.6450409	-138.1885048	1	1	not-adaptive	1	0.305090924
ENSMUSG00000053334.6	Ficd	4.330742427	18381290.14	1.45E-06	1549669.982	-173.2011502	4.087116073	4.356238208	-0.269122135	18478015.72	1.44E-06	1557824.603	-173.0695135	4.327802829	0.000148714	14962.71423	-173.1850479	0.890889987	0.630732562	not-adaptive	0.890889987	-0.09199963
ENSMUSG00000053398.11	Phgdh	8.042202761	7.012547232	1.890273825	0.590947392	-247.3907188	8.075944243	8.03716911	0.038775133	6.998719007	1.888781713	0.591314245	-247.3840793	7.904910755	0.001022768	1132.130755	-248.8479627	0.231336161	0.087067856	not-adaptive	0.231336161	0.006943512
ENSMUSG00000053436.15	Mapk14	3.871980601	3096544.949	1.20E-05	261061.6112	-192.9340641	3.601626136	3.906560823	-0.304934688	4314203.629	8.57E-06	363713.4448	-192.7888548	3.871980588	3.13E-10	1.00E+10	-192.9340644	0.864841023	0.589952052	not-adaptive	0.864841023	-0.117250645
ENSMUSG00000053453.9	Thoc7	6.47636404	18348751.07	1.32E-06	1546926.734	-266.3225498	6.386507	6.49099193	-0.10448493	18477309.56	1.31E-06	1557765.068	-266.2742168	6.476364036	2.04E-10	1.00E+10	-266.3225503	0.95281595	0.755866579	not-adaptive	0.95281595	-0.023411875
ENSMUSG00000053460.8	Ggcx	5.206093791	8.933276831	2.42630351	0.756750494	-238.4360326	5.3793737	5.178859813	0.200513887	9.299882978	2.345954005	0.784212149	-238.3146433	5.212729444	1.97E-10	1.00E+10	-239.1019139	0.455085206	0.209548742	not-adaptive	0.455085206	0.054803708
ENSMUSG00000053470.13	Kdm3a	4.138527652	9.14304093	5.139801016	0.771181182	-318.351334	2.676224528	4.375046493	-1.698821964	7155726.076	6.45E-06	603283.8428	-312.6054557	4.060198826	0.003111723	1257.569675	-317.9336528	0.004852812	0.00109691	adaptive	0.004852812	-0.709099189
ENSMUSG00000053477.17	Tcf4	5.601950977	14.3282987	2.606970079	1.197485986	-326.2231494	5.612359531	5.600335573	0.012023958	14.35267643	2.617160018	1.192753292	-326.2227878	5.616048076	0.000724041	4314.395269	-326.0883756	1	1	not-adaptive	1	0.003094156
ENSMUSG00000053483.13	Usp21	5.205655071	8.482772326	2.961556594	0.720537041	-208.8125405	5.288079467	5.194796684	0.093282783	8.494139832	2.939853716	0.726009942	-208.7959849	5.209092007	2.30E-10	1.00E+10	-209.2461679	0.637511475	0.342683591	not-adaptive	0.637511475	0.025676572
ENSMUSG00000053510.12	Nrd1	5.028445828	8.07209197	4.009075767	0.684995377	-311.4840338	4.607462693	5.092646588	-0.485183895	8.483469362	3.757290071	0.730902681	-310.9985562	4.884123486	0.002280485	1199.350457	-310.8877694	1	1	not-adaptive	1	-0.144443118
ENSMUSG00000053536.7	Cstf2t	3.599095415	7.046472287	5.115973871	0.589814409	-292.2471506	3.648748454	3.592345213	0.056403241	7.08988889	5.136044104	0.587564785	-292.2426219	3.63648068	0.002635514	1175.035662	-292.7525959	0.600511187	0.31253134	not-adaptive	0.600511187	0.022475699
ENSMUSG00000053553.11	3110082I17Rik	5.593053413	18478045.94	1.29E-06	1557827.151	-187.2744959	5.385399944	5.614683983	-0.229284039	18478029.42	1.28E-06	1557825.758	-187.1556257	5.593053397	2.00E-10	1.00E+10	-187.2744961	0.887922847	0.625842576	not-adaptive	0.887922847	-0.060151334
ENSMUSG00000053560.5	Ier2	4.689484426	4.768362954	5.866442729	0.391782511	-218.6370397	4.647799885	4.69450923	-0.046709345	4.75761822	5.892282874	0.389724361	-218.6348511	4.755558209	0.006301112	357.2270826	-217.1508476	1	1	not-adaptive	1	-0.014426391
ENSMUSG00000053565.10	Eif3k	8.216985447	5.71619321	1.053777477	0.467147531	-183.1868324	8.173747296	8.223598275	-0.049850979	5.735705396	1.051541947	0.468239065	-183.1666171	8.20045394	0.000942855	524.4316525	-183.1795587	0.987141867	0.872186315	not-adaptive	0.987141867	-0.008772149
ENSMUSG00000053581.13	Zfand2a	5.137461839	4612053.845	6.06E-06	388829.9465	-219.8588918	5.637408531	5.059800217	0.577608314	18478046.9	1.49E-06	1557827.232	-218.8704317	5.141955495	0.000288564	8044.55656	-219.789512	0.398885731	0.175166691	not-adaptive	0.398885731	0.155951698
ENSMUSG00000053617.12	Sh3pxd2a	2.152564354	26.33808661	0.767282947	2.228392675	-228.3229025	2.429082853	2.112878744	0.31620411	29.76347254	0.67986477	2.503745454	-227.9055403	2.153206057	1.72E-10	1.00E+10	-228.3331203	0.652085232	0.355096685	not-adaptive	0.652085232	0.201201725
ENSMUSG00000053644.13	Aldh7a1	5.417915497	3108240.965	8.11E-06	262049.9108	-237.073244	5.541552422	5.402064609	0.139487813	3172908.505	7.94E-06	267500.912	-237.0123708	5.418170177	1.66E-05	127656.7212	-237.0728724	0.941292258	0.727948964	not-adaptive	0.941292258	0.036779298
ENSMUSG00000053646.13	Plxnb1	3.839019391	16.2416342	2.144919668	1.372200685	-287.4961689	4.114684577	3.795898405	0.318786172	17.25974214	2.021791091	1.453748067	-287.2343185	3.844156755	3.01E-10	1.00E+10	-287.587514	0.70243985	0.40064452	not-adaptive	0.70243985	0.116340461
ENSMUSG00000053684.8	BC048403	2.478981414	22565626.68	1.18E-06	1902438.692	-149.4937895	2.884298178	2.429010854	0.455287324	22565808.65	1.17E-06	1902454.033	-149.1220712	2.478981404	2.24E-10	1.00E+10	-149.4937898	0.689548247	0.388562034	not-adaptive	0.689548247	0.247851381
ENSMUSG00000053716.9	Dusp7	4.128465158	11.28298993	2.595231128	0.946220264	-288.930408	4.147649352	4.125306763	0.022342589	11.34267603	2.597327291	0.945593384	-288.9289872	4.137663238	0.000740207	3358.838795	-289.0367327	0.897856083	0.642497258	not-adaptive	0.897856083	0.007792528
ENSMUSG00000053730.15	Tmem39b	4.043368289	22564894.24	1.13E-06	1902376.943	-142.1515909	4.19656287	4.026106928	0.170455942	22564894.24	1.12E-06	1902376.943	-142.102756	4.043368306	2.14E-10	1.00E+10	-142.1515911	0.952338183	0.754643669	not-adaptive	0.952338183	0.059822706
ENSMUSG00000053746.8	Ptrh1	4.916398626	3667853.623	1.16E-05	309227.2645	-255.2369714	4.270984367	5.012015553	-0.741031187	18478046.9	2.27E-06	1557827.232	-254.1626717	4.808741738	0.001264572	2723.599113	-254.8272814	0.514474288	0.248944135	not-adaptive	0.514474288	-0.230822274
ENSMUSG00000053754.14	Chd8	3.630250862	18477944.88	2.12E-06	1557818.631	-292.423324	3.806926996	3.603609223	0.203317774	18478045.94	2.12E-06	1557827.151	-292.3200083	3.630250868	3.31E-10	1.00E+10	-292.4233244	0.901841877	0.649419991	not-adaptive	0.901841877	0.079184331
ENSMUSG00000053768.13	Chchd3	8.477252272	9.13401846	0.935441772	0.781403565	-214.22167	8.344393181	8.497152887	-0.152759706	9.496211638	0.915451886	0.798721919	-214.0193592	8.520394795	0.000446846	1649.720303	-214.5734307	0.574605504	0.292485952	not-adaptive	0.574605504	-0.026172385
ENSMUSG00000053774.9	Ubxn7	3.785999337	3108247.127	8.77E-06	262050.4305	-236.742422	3.664191571	3.800828108	-0.136636538	3111905.669	8.76E-06	262357.8331	-236.69173	3.785999341	2.30E-10	1.00E+10	-236.7424223	0.950571095	0.750174291	not-adaptive	0.950571095	-0.052818849
ENSMUSG00000053801.18	Grwd1	5.795928601	36.73056129	0.863430755	3.093698956	-200.7995755	5.858026245	5.789291614	0.068734631	37.7760052	0.844714206	3.162437252	-200.7917058	5.794903203	2.68E-10	1.00E+10	-200.8023303	0.98943176	0.884102777	not-adaptive	0.98943176	0.017027828
ENSMUSG00000053819.16	Camk2d	6.492004422	4.620417051	4.637559636	0.386690374	-298.4358059	5.534592483	6.6386833	-1.104090817	5.461343513	3.977632798	0.450629646	-296.0735467	6.23024319	0.004123842	431.8014294	-295.7074088	1	1	not-adaptive	1	-0.262420035
ENSMUSG00000053838.14	Nudcd3	4.391214311	18.93487142	2.569760565	1.597619308	-324.205963	4.101212582	4.433229877	-0.332017295	19.74836731	2.476125371	1.655464481	-324.0034361	4.396748743	4.17E-10	1.00E+10	-324.261698	0.772392915	0.472328308	not-adaptive	0.772392915	-0.112307647
ENSMUSG00000053841.15	Txlna	4.611860936	9.694788196	3.652497359	0.810629187	-286.3172341	4.766375445	4.588542397	0.177833047	9.682155269	3.600880511	0.822001981	-286.2547536	4.625844238	0.001347074	2219.941482	-286.2578338	0.996924503	0.937439336	not-adaptive	0.996924503	0.054856658
ENSMUSG00000053877.12	Srcap	4.658440035	6.034511361	3.443268738	0.502279394	-269.1970083	4.878417095	4.62671869	0.251698405	6.106760735	3.340969106	0.518396292	-269.0493147	4.718855407	0.002310228	770.0238082	-269.8695183	0.440341958	0.200269587	not-adaptive	0.440341958	0.076423727
ENSMUSG00000053898.12	Ech1	7.084346379	7.375892718	1.551401231	0.621365897	-196.1323631	7.56233094	7.023625749	0.53870519	7.962562149	1.418169112	0.67323576	-194.8185755	7.088519225	0.000331483	3102.213172	-197.2263539	0.090015052	0.028203959	not-adaptive	0.090015052	0.106615012
ENSMUSG00000053907.10	Mat2a	7.461468861	7.382285927	1.784158683	0.617806693	-250.3012052	7.112126882	7.515346303	-0.40321942	8.087399301	1.612944741	0.684325505	-249.4905545	7.461449814	0.000189749	6292.568062	-251.7086734	0.108813603	0.035183697	not-adaptive	0.108813603	-0.079558522
ENSMUSG00000053931.11	Cnn3	9.327325876	2.124241511	2.373213082	0.176116402	-193.3716839	8.758204133	9.413149459	-0.654945325	2.21129492	2.261602023	0.184733565	-192.4255828	9.227543845	0.007111883	58.83084322	-193.2275114	0.448463195	0.205357427	not-adaptive	0.448463195	-0.104042426
ENSMUSG00000053950.10	Adnp2	2.706754579	10.56007743	2.900586584	0.876763514	-194.7762894	1.563940728	2.82488778	-1.260947052	10.95458328	2.642439105	0.92510052	-192.5697164	2.643467116	0.00104037	2459.506069	-194.7278935	0.115535538	0.037747715	not-adaptive	0.115535538	-0.85300772
ENSMUSG00000054008.9	Ndst1	3.959700927	7.926743958	4.038307495	0.670175157	-310.5026253	3.204003454	4.075137878	-0.871134424	9.311087006	3.411741182	0.790069538	-308.8568556	3.94851982	0.000436273	6675.354933	-311.8991044	0.047727438	0.013637314	adaptive	0.047727438	-0.346973169
ENSMUSG00000054027.8	Nt5dc3	1.887098548	13.14161355	1.588402537	1.09837719	-118.233871	1.326337137	1.924121139	-0.597784002	13.03148009	1.579888972	1.092127345	-117.8666869	1.896811529	0.000208209	8543.809875	-118.2650748	0.671401505	0.372059072	not-adaptive	0.671401505	-0.536752096
ENSMUSG00000054051.7	Ercc6	2.419071093	10065967.86	2.56E-06	848626.8776	-155.3328119	2.114145615	2.454711733	-0.340566118	10065365	2.54E-06	848576.053	-155.1168732	2.412441553	0.000503425	4187.541911	-155.2067028	0.914086901	0.671666222	not-adaptive	0.914086901	-0.215478865
ENSMUSG00000054079.12	Utp18	4.215900746	4.029533053	9.211512013	0.334716825	-288.7767233	3.564799587	4.307440746	-0.742641159	4.088184294	9.061573244	0.339319719	-288.3671384	4.267709163	0.012737464	243.830603	-289.0217209	0.519658978	0.252545894	not-adaptive	0.519658978	-0.27300998
ENSMUSG00000054091.9	1810037I17Rik	6.528024888	4.881413711	2.334343413	0.397212438	-241.3006105	6.42043191	6.544271701	-0.123839792	4.899484706	2.314773107	0.400758111	-241.2460876	6.47418575	0.001823062	535.4909736	-242.8011281	0.211180842	0.077809096	not-adaptive	0.211180842	-0.027562294
ENSMUSG00000054150.12	Syne3	3.514329731	10.00678891	2.966039012	0.838589566	-167.2651158	3.44262146	3.521088882	-0.078467422	10.00322618	2.944623593	0.844834042	-167.2583046	3.489932963	2.63E-10	1.00E+10	-167.4091329	0.859995313	0.582845691	not-adaptive	0.859995313	-0.03251409
ENSMUSG00000054226.13	Tprkb	6.040108281	16.52972346	1.684910222	1.382851836	-201.8932234	6.163583182	6.018908018	0.144675164	17.1211552	1.616925152	1.441643197	-201.8382324	6.039336963	2.38E-10	1.00E+10	-201.9554557	0.889386493	0.628246036	not-adaptive	0.889386493	0.034267532
ENSMUSG00000054237.6	Fra10ac1	4.495799692	16.77943704	1.903689055	1.410511502	-219.200526	4.10419045	4.542899128	-0.438708678	17.43613544	1.84128462	1.451084513	-218.847155	4.429904945	0.000917847	2857.190592	-218.8278205	1	1	not-adaptive	1	-0.146515593
ENSMUSG00000054263.12	Lifr	4.590976061	4.223463393	7.221953751	0.352925966	-303.9882915	5.282012296	4.486117637	0.795894658	4.495869369	6.883231209	0.37109818	-303.2825569	4.586605821	0.010380113	252.8382366	-306.3108045	0.04840038	0.013855239	adaptive	0.04840038	0.235620208
ENSMUSG00000054277.8	Arfgap3	4.817499214	18478045.94	1.57E-06	1557827.151	-208.9290105	5.016426907	4.789080973	0.227345935	18478045.94	1.56E-06	1557827.151	-208.799245	4.817499208	2.44E-10	1.00E+10	-208.9290105	0.878301308	0.610442453	not-adaptive	0.878301308	0.066911301
ENSMUSG00000054280.14	Prr14l	3.090560087	18478321.69	1.44E-06	1557850.398	-185.9518889	2.924084006	3.117044918	-0.192960912	18478044.69	1.44E-06	1557827.045	-185.8515815	3.090560075	2.24E-10	1.00E+10	-185.951889	0.904559201	0.654224853	not-adaptive	0.904559201	-0.092194186
ENSMUSG00000054302.15	Eapp	5.316773148	20.97964448	1.81680884	1.759385235	-270.8732633	5.858499466	5.231133242	0.627366225	74.4211297	0.50862056	6.269535045	-269.9051201	5.337963459	0.000225754	14222.75392	-270.8626269	0.383848718	0.166407409	not-adaptive	0.383848718	0.163407678
ENSMUSG00000054309.9	Cpsf3	5.807697933	8.830445306	1.913039282	0.746885709	-227.9619961	5.518233808	5.850712752	-0.332478944	9.480085694	1.78897207	0.799444337	-227.5534365	5.765572569	0.000538391	2731.389006	-228.2326649	0.50700803	0.243805098	not-adaptive	0.50700803	-0.084405804
ENSMUSG00000054312.6	Mrps21	8.084476321	5.575950988	1.372253844	0.460136717	-203.7537962	8.242170614	8.060873877	0.181296737	5.571253232	1.345652599	0.46874349	-203.5517893	8.013968706	0.001214065	526.0902364	-204.0298066	0.620011478	0.32818799	not-adaptive	0.620011478	0.032088079
ENSMUSG00000054342.8	Kcnn4	6.387484986	2.820468182	6.87602745	0.240505709	-270.5377357	5.03160352	6.587941898	-1.556338379	3.15903979	6.272751621	0.262097208	-268.2560415	6.48209244	0.01329865	124.0940857	-269.1938824	0.391472139	0.170825745	not-adaptive	0.391472139	-0.388809586
ENSMUSG00000054364.5	Rhob	3.722520477	6.46237461	3.867842716	0.54942279	-216.1751738	3.3840545	3.764853944	-0.380799444	6.492701692	3.92033046	0.539422489	-215.9524743	3.712141933	0.001357551	1664.196	-216.9533382	0.36756177	0.157120019	not-adaptive	0.36756177	-0.153841094
ENSMUSG00000054387.13	Mdm4	4.660821808	9.867412055	4.287498015	0.829280914	-278.6059854	5.092771062	4.595602834	0.497168228	10.68638476	3.988999656	0.89172027	-278.2050369	4.650119391	0.000402325	9247.209908	-278.9890973	0.456548474	0.21048013	not-adaptive	0.456548474	0.148196743
ENSMUSG00000054400.16	Cklf	6.34276809	3087527.104	5.93E-06	260302.437	-181.5873421	6.143176589	6.378864425	-0.235687836	3069832.217	5.94E-06	258809.5103	-181.3276586	6.342768103	1.54E-10	1.00E+10	-181.5873423	0.771295537	0.471111688	not-adaptive	0.771295537	-0.054314761
ENSMUSG00000054405.14	Dnajc8	6.634117477	13.76620705	1.021074436	1.153026042	-240.8505515	6.673823602	6.628134273	0.045689328	13.88307579	1.020244241	1.154049171	-240.837331	6.64354836	0.000298968	3942.733242	-240.7673952	1	1	not-adaptive	1	0.009910726
ENSMUSG00000054408.9	Spcs3	6.383676411	4.851982288	3.627511037	0.405637605	-274.5273012	5.890480634	6.45812592	-0.567645287	5.150911118	3.555667771	0.412946528	-273.7911285	6.244792614	0.003843772	384.6095219	-274.2248255	0.64810861	0.351677778	not-adaptive	0.64810861	-0.132730215
ENSMUSG00000054428.12	Atpif1	8.619753795	3078509.231	2.90E-06	259543.2609	-213.2895318	8.715914455	8.605163901	0.110750554	3078509.231	2.90E-06	259543.2609	-213.1338391	8.619753805	7.53E-11	1.00E+10	-213.289532	0.855821928	0.576830981	not-adaptive	0.855821928	0.018449365
ENSMUSG00000054452.10	Tle5	6.629686788	4.669626547	2.010107831	0.384596363	-230.8075525	7.0328333	6.569543035	0.463290265	5.015214003	1.891216126	0.409264755	-229.9050548	6.761825858	0.001781239	469.0315288	-234.7505652	0.007863603	0.001851707	adaptive	0.007863603	0.098312998
ENSMUSG00000054455.5	Vapb	2.45873782	4.620860095	5.059057308	0.386165891	-242.2790926	2.645565664	2.431985242	0.213580423	4.801573559	5.008702523	0.391832701	-242.2200051	2.454954008	0.004520614	470.1632607	-245.6855583	0.031255711	0.008470927	adaptive	0.031255711	0.121441753
ENSMUSG00000054469.14	Lclat1	5.362391273	11.89033196	1.941676229	1.000126079	-226.5030512	5.451749857	5.350909124	0.100840732	11.92927062	1.943158726	0.999012047	-226.4759238	5.355666227	7.68E-05	26229.40724	-226.7117457	0.789921315	0.492231878	not-adaptive	0.789921315	0.026935341
ENSMUSG00000054509.7	Parp4	2.922829031	11.13060091	2.150148445	0.932781365	-205.6544944	2.582957503	2.98675762	-0.403800118	13.13867826	1.829924507	1.098393474	-205.1446733	2.919307386	2.10E-10	1.00E+10	-205.8994815	0.470100787	0.21919764	not-adaptive	0.470100787	-0.209556259
ENSMUSG00000054517.9	Trim65	2.960094069	7.824598926	4.363933088	0.65899979	-210.5944867	2.778668598	2.98956881	-0.210900212	7.891588412	4.375746602	0.656601466	-210.5275629	2.959072904	3.16E-10	1.00E+10	-211.3200409	0.452721587	0.20804828	not-adaptive	0.452721587	-0.105543638
ENSMUSG00000054520.15	Sh3bp2	3.692612368	4.546384139	7.835190438	0.38190924	-181.286043	3.166506622	3.768836127	-0.602329505	4.660847081	7.66212453	0.390558976	-181.0235763	3.468639102	0.00744118	429.3567975	-183.1691515	0.117000714	0.038311233	not-adaptive	0.117000714	-0.25122697
ENSMUSG00000054555.11	Adam12	3.116325963	6.373007313	5.793681678	0.530510804	-197.5614951	2.423215559	3.233820437	-0.810604879	7.028936112	5.261898702	0.584084301	-196.7751462	3.152096724	0.000661049	5223.729918	-198.7409203	0.140047432	0.047388298	not-adaptive	0.140047432	-0.416316827
ENSMUSG00000054556.6	Gm4876	4.383171238	5.504344233	4.785435383	0.45732545	-154.3981345	5.503504406	4.202155193	1.301349214	6.891311048	3.729020491	0.58042017	-152.1278542	4.685733806	0.004221537	506.5538975	-153.6224603	0.224336956	0.083820939	not-adaptive	0.224336956	0.389221116
ENSMUSG00000054604.7	Cggbp1	5.356194125	6.032948765	4.317980521	0.502552593	-303.2805905	5.106826264	5.390927703	-0.284101439	6.035102399	4.299893169	0.503856606	-303.1315652	5.290162623	0.003234046	685.1111015	-303.9341209	0.448182043	0.205180329	not-adaptive	0.448182043	-0.078106583
ENSMUSG00000054611.17	Kdm2a	4.5012002	3970630.41	1.06E-05	334754.1316	-291.4542452	4.076235052	4.562888689	-0.486653637	18478045.94	2.26E-06	1557827.151	-290.9280775	4.501200176	3.55E-10	1.00E+10	-291.4542452	0.590865023	0.304969847	not-adaptive	0.590865023	-0.162710214
ENSMUSG00000054619.7	Mettl7a1	3.594914383	8.800069196	4.858214031	0.737916461	-192.291899	3.279650298	3.643310882	-0.363660584	9.135091745	4.654250216	0.771307057	-192.1486084	3.567414313	0.002005697	1797.739467	-192.0231249	1	1	not-adaptive	1	-0.151708113
ENSMUSG00000054626.11	Xlr	5.730468655	4.772623408	3.317925073	0.396169616	-235.1008651	6.224691686	5.653167323	0.571524363	5.178444961	3.123376733	0.422086545	-234.3183758	5.686476201	0.003605388	364.517619	-234.4830205	0.848195021	0.566077825	not-adaptive	0.848195021	0.138942982
ENSMUSG00000054648.8	Zfp869	4.765825708	6.298911884	6.627368312	0.526633082	-197.5528117	4.609650279	4.787781923	-0.178131644	6.201454599	6.604240453	0.527492137	-197.5249242	4.862191917	0.002739382	1347.479842	-197.9727465	0.639018219	0.343952237	not-adaptive	0.639018219	-0.054700139
ENSMUSG00000054693.14	Adam10	7.281749527	4.121504018	1.636999063	0.343383635	-205.7811113	7.209692555	7.292562224	-0.082869669	4.116151722	1.63354484	0.343993652	-205.7486704	7.403295507	0.002631212	218.1532876	-208.2762708	0.079850399	0.024552137	not-adaptive	0.079850399	-0.016488052
ENSMUSG00000054715.11	Zscan22	4.267411222	5.548951675	8.343645959	0.456954121	-136.3395327	4.854212094	4.153809691	0.700402403	5.624877495	8.113572938	0.466755043	-135.9962905	4.301821918	4.57E-10	1.00E+10	-137.2650142	0.281190275	0.111174387	not-adaptive	0.281190275	0.224802025
ENSMUSG00000054717.7	Hmgb2	5.661203506	6.889244563	4.188731751	0.571968408	-237.9112077	5.12676818	5.748511497	-0.621743317	7.802206565	3.667981741	0.657571547	-237.2147135	5.6582078	0.001314543	1940.513985	-239.0055433	0.166821681	0.058420758	not-adaptive	0.166821681	-0.165138773
ENSMUSG00000054720.12	Lrrc8c	5.318290265	6.607865736	3.144055943	0.548188183	-286.9239609	4.921465011	5.379009184	-0.457544173	6.830752494	3.010477906	0.571318559	-286.3355369	5.306724403	0.001834352	958.1429592	-286.9969866	0.516102626	0.250072381	not-adaptive	0.516102626	-0.128252614
ENSMUSG00000054723.6	Vmac	3.88227936	31872476.07	1.12E-06	2687071.616	-114.1410105	3.968316196	3.872352033	0.095964163	31845836.94	1.12E-06	2684825.756	-114.132748	3.858059486	0.000900214	3199.492156	-114.0388769	1	1	not-adaptive	1	0.035316872
ENSMUSG00000054728.17	Phactr1	4.713842066	10.18127941	3.827125661	0.856040286	-191.5448983	4.519307083	4.740415363	-0.22110828	10.30601084	3.794046153	0.863214166	-191.4857062	4.746065309	0.002394184	1294.44401	-189.9711663	1	1	not-adaptive	1	-0.068911886
ENSMUSG00000054752.16	Fsd1l	3.65408486	5.581841803	6.462001079	0.459898238	-122.3351505	4.584938793	3.586231676	0.998707117	5.592714251	6.427373005	0.455957727	-121.9399004	3.698389988	3.55E-10	1.00E+10	-123.1043249	0.31210223	0.126995751	not-adaptive	0.31210223	0.354433783
ENSMUSG00000054766.13	Set	7.894205657	4.036938108	1.212495007	0.337158003	-179.1938052	8.16005671	7.854504823	0.305551887	4.20449374	1.16329645	0.35175395	-178.5887912	8.102277518	0.001995428	208.4068876	-181.3964462	0.060346336	0.01780423	not-adaptive	0.060346336	0.055058853
ENSMUSG00000054793.8	Cadm4	3.676327182	5.870827938	5.387077202	0.487196332	-276.3878449	2.963194964	3.791992562	-0.828797599	6.438712746	4.778055405	0.550054196	-275.2972592	3.706428439	0.004394087	611.097821	-277.4951373	0.11103852	0.036028478	not-adaptive	0.11103852	-0.355802583
ENSMUSG00000054808.15	Actn4	9.469851969	2.22429887	1.46327547	0.190335456	-157.7905111	9.019064266	9.537840683	-0.518776418	2.351720592	1.404763972	0.198236394	-156.7924435	9.461458149	0.003632931	76.61162735	-156.2070324	1	1	not-adaptive	1	-0.080684924
ENSMUSG00000054823.16	Nsd3	5.094904889	8.757517314	1.666492708	0.749481986	-260.5765927	5.321354177	5.061043813	0.260310364	9.278909045	1.599596698	0.78135607	-260.2406794	5.108889143	0.000403788	3221.604968	-261.4911357	0.286374093	0.113780348	not-adaptive	0.286374093	0.072358465
ENSMUSG00000054836.12	Elp6	5.481121137	23235481.03	1.58E-06	1958902.25	-154.8605112	5.619427182	5.458414175	0.161013007	23235479.16	1.58E-06	1958902.092	-154.821041	5.481121161	3.10E-10	1.00E+10	-154.8605113	0.961298453	0.778738097	not-adaptive	0.961298453	0.041941208
ENSMUSG00000054874.12	Pcnx3	3.312411642	19270171.18	1.92E-06	1624609.162	-196.6984385	3.732774743	3.265179833	0.46759491	19270171.18	1.90E-06	1624609.162	-196.3817965	3.312411656	3.11E-10	1.00E+10	-196.6984386	0.728591496	0.426153225	not-adaptive	0.728591496	0.193085999
ENSMUSG00000054920.12	Klhl5	3.363493923	18478060.66	2.23E-06	1557828.392	-214.4104872	2.78584563	3.431091064	-0.645245434	18478045.85	2.21E-06	1557827.144	-213.8175442	3.363493935	3.48E-10	1.00E+10	-214.4104875	0.552698117	0.276160839	not-adaptive	0.552698117	-0.3005521
ENSMUSG00000054951.3	9130008F23Rik	4.978608348	16.72442249	1.069248731	1.406086224	-160.0273031	5.190592231	4.955081495	0.235510736	20.66209993	0.869969611	1.734997573	-159.8906304	4.973115796	1.54E-10	1.00E+10	-160.0670667	0.838252228	0.55249158	not-adaptive	0.838252228	0.06699037
ENSMUSG00000055013.16	Agap1	2.272296793	10068678.59	2.21E-06	848855.4112	-145.6244708	2.867883039	2.16324579	0.704637249	21201004.43	1.01E-06	1787391.527	-144.1449619	2.272296806	1.88E-10	1.00E+10	-145.6244709	0.227749485	0.085399792	not-adaptive	0.227749485	0.406788593
ENSMUSG00000055024.12	Ep300	4.41612855	18478045.41	2.14E-06	1557827.106	-264.8791995	4.116109818	4.467024585	-0.350914767	18478045.41	2.13E-06	1557827.106	-264.5790938	4.416128527	3.34E-10	1.00E+10	-264.8791999	0.74073967	0.438497121	not-adaptive	0.74073967	-0.118032721
ENSMUSG00000055044.12	Pdlim1	6.418666338	13.13470152	1.42023389	1.105171204	-278.8267081	6.212649234	6.448665323	-0.236016089	14.23769885	1.325740037	1.184679943	-278.5531558	6.413751739	0.000251258	6344.712749	-279.0064692	0.63551888	0.341010973	not-adaptive	0.63551888	-0.053791995
ENSMUSG00000055053.18	Nfic	6.583368029	5.612566785	2.732278227	0.459328886	-265.9904846	6.847491442	6.543571957	0.303919485	5.712710181	2.655496819	0.472690518	-265.6978099	6.723949284	0.001954443	667.1382892	-267.24121	0.213653424	0.078929879	not-adaptive	0.213653424	0.065497179
ENSMUSG00000055065.7	Ddx17	4.683826187	5.346169192	4.475622328	0.443578994	-290.4110751	4.483368304	4.714207944	-0.23083964	5.395332382	4.467220603	0.444264217	-290.3121408	4.677664789	0.004498901	447.9261683	-291.3866903	0.341451551	0.142653587	not-adaptive	0.341451551	-0.072432377
ENSMUSG00000055067.15	Smyd3	3.880087169	4.94085283	4.35097941	0.409657353	-175.3582978	4.512696746	3.763284505	0.749412241	5.475199652	3.94661477	0.452163357	-174.3422051	3.888392304	0.001467129	1392.493385	-177.4419513	0.045060638	0.012778696	adaptive	0.045060638	0.261997471
ENSMUSG00000055093.10	Gm8430	3.927431039	3108240.965	2.34E-06	262049.9108	-191.406845	3.760699998	3.952088447	-0.191388449	3102137.308	2.33E-06	261534.0433	-190.8584497	3.9266706	2.89E-05	21115.80229	-191.3814433	0.592743458	0.306433089	not-adaptive	0.592743458	-0.071614012
ENSMUSG00000055128.15	Cgrrf1	5.22215783	18478046.9	1.75E-06	1557827.232	-238.0506186	4.980195486	5.260600445	-0.28040496	18478046.9	1.74E-06	1557827.232	-237.8384483	5.220284006	0.000123384	21935.32541	-238.0299475	0.825720337	0.536002962	not-adaptive	0.825720337	-0.079025105
ENSMUSG00000055204.15	Ankrd17	3.589257683	18480948.2	2.14E-06	1558071.833	-311.384414	3.880218745	3.545830659	0.334388086	18349921.32	2.15E-06	1547025.394	-311.0925933	3.591118707	8.08E-05	41234.76209	-311.3766939	0.752690935	0.450974614	not-adaptive	0.752690935	0.130014348
ENSMUSG00000055239.10	Kcmf1	6.019662868	5.584215161	3.173824404	0.469245136	-281.8384982	5.689171687	6.069121787	-0.379950101	5.710395803	3.116917023	0.477049929	-281.4476964	6.083526539	0.002879262	535.7530269	-284.1189517	0.06916535	0.020811481	not-adaptive	0.06916535	-0.093269152
ENSMUSG00000055296.14	Tmem245	3.666775837	7.640775686	3.596284785	0.630207511	-308.006616	3.717693355	3.658996431	0.058696924	7.579379437	3.543454439	0.639806427	-307.9984344	3.670291751	0.001571847	1497.296977	-309.3709464	0.25346944	0.09755761	not-adaptive	0.25346944	0.02295977
ENSMUSG00000055301.8	Adh7	5.139086196	8.750163997	2.081055077	0.748938287	-158.9710871	5.09267926	5.14515393	-0.052474671	8.859169536	2.086366561	0.747363618	-158.964875	5.079487872	0.000989527	1568.817383	-158.589444	1	1	not-adaptive	1	-0.014789382
ENSMUSG00000055302.5	Mrfap1	8.488116254	2.057154809	2.377258247	0.175442665	-192.5239866	7.925028647	8.572964705	-0.647936058	2.161297227	2.298324284	0.181392515	-191.6280403	8.557242361	0.006175077	67.39552957	-190.4064091	1	1	not-adaptive	1	-0.113378054
ENSMUSG00000055319.8	Sec23ip	4.239637935	19053067.66	1.10E-06	1606305.469	-264.2808744	4.202979924	4.245382848	-0.042402924	18480946.84	1.14E-06	1558071.717	-264.271664	4.23963793	1.77E-10	1.00E+10	-264.280875	0.990831372	0.892037047	not-adaptive	0.990831372	-0.014482096
ENSMUSG00000055320.18	Tead1	4.520417947	15.86689692	1.440740349	1.338353868	-293.600897	4.683662114	4.496108516	0.187553597	17.44510614	1.318282083	1.46510044	-293.4523262	4.522977725	1.97E-10	1.00E+10	-293.7310972	0.75671315	0.455252284	not-adaptive	0.75671315	0.058960145
ENSMUSG00000055334.4	Snupn	5.410293662	5.568194439	6.066751089	0.463148875	-220.3597543	5.769275471	5.356791993	0.412483479	5.591110236	5.902784754	0.475803288	-220.1678796	5.444275466	0.000808051	4021.170409	-222.3757684	0.109932492	0.035608045	not-adaptive	0.109932492	0.107020874
ENSMUSG00000055371.17	Stam2	4.455209977	6.621922175	3.628000267	0.559400393	-240.5370217	4.369693526	4.469564687	-0.099871161	6.612803963	3.635797882	0.557840414	-240.5150143	4.465454305	0.00158653	1340.693112	-241.3866225	0.418278311	0.18673179	not-adaptive	0.418278311	-0.032602229
ENSMUSG00000055407.14	Map6	6.988814645	11.56256413	1.034595852	0.97097147	-237.6814737	6.940394174	6.996216737	-0.055822564	11.52179097	1.037736991	0.967541413	-237.6592805	7.008211581	0.000296063	3430.761216	-237.8321612	0.841237985	0.556522385	not-adaptive	0.841237985	-0.011557382
ENSMUSG00000055436.18	Srsf11	6.454648612	5.984171569	2.90999196	0.497045954	-271.9862485	6.189241931	6.494529367	-0.305287436	6.081169152	2.850399361	0.507131088	-271.7133167	6.495390032	0.002271269	655.000638	-273.3617727	0.192346669	0.069410257	not-adaptive	0.192346669	-0.069462267
ENSMUSG00000055447.19	Cd47	7.390323857	2.806673631	5.589820186	0.242963183	-286.9055322	6.359687322	7.546518296	-1.186830974	3.114704029	5.23706636	0.259130863	-285.2336201	7.385775092	0.011508552	120.1770569	-287.5302572	0.100596571	0.032097642	not-adaptive	0.100596571	-0.246855352
ENSMUSG00000055491.14	Pprc1	4.985943515	15.06899453	1.848519401	1.255572543	-257.4479461	4.49436076	5.063454338	-0.569093578	22.67468401	1.213439344	1.911189386	-256.4686321	4.992847135	2.38E-10	1.00E+10	-257.5685762	0.332889692	0.138020748	not-adaptive	0.332889692	-0.172006008
ENSMUSG00000055531.12	Cpsf6	5.348661075	14.53218833	1.532482312	1.216611531	-278.9280725	5.253261526	5.363092349	-0.109830822	14.54913687	1.536200001	1.212866778	-278.8789043	5.345895534	1.92E-10	1.00E+10	-279.0736772	0.823021489	0.532538174	not-adaptive	0.823021489	-0.029851687
ENSMUSG00000055538.7	Zcchc24	4.108198618	3078509.231	9.54E-06	259543.2609	-308.9413136	4.690558418	4.018604803	0.671953615	12024522.96	2.39E-06	1013750.015	-307.1846365	4.108198618	2.48E-10	1.00E+10	-308.9413141	0.172617416	0.060876054	not-adaptive	0.172617416	0.223064981
ENSMUSG00000055553.16	Kxd1	6.286315816	111.5207666	0.255548047	9.381593737	-271.031409	6.14831606	6.306947703	-0.158631644	2521458.933	1.13E-05	212573.8666	-270.9447078	6.220695218	0.000934478	2436.183003	-270.0720563	1	1	not-adaptive	1	-0.036750641
ENSMUSG00000055660.9	Mettl4	3.966104663	18478045.94	1.85E-06	1557827.151	-208.4543186	4.220620708	3.933955268	0.28666544	18478045.94	1.84E-06	1557827.151	-208.3022031	3.966104666	2.88E-10	1.00E+10	-208.4543189	0.858888789	0.58124163	not-adaptive	0.858888789	0.101474632
ENSMUSG00000055670.14	Zzef1	3.082162036	6.605306876	4.33244528	0.559181381	-242.7546086	2.656272786	3.148386547	-0.492113761	6.904748006	4.172429952	0.580285116	-242.331525	3.003042203	0.00180344	1414.482916	-243.5155853	0.306033626	0.123836059	not-adaptive	0.306033626	-0.245209369
ENSMUSG00000055681.14	Cope	9.020092035	13.81459428	0.394974777	1.156795202	-174.949351	8.997150419	9.023528128	-0.026377709	13.92895461	0.394669234	1.157794698	-174.9375362	9.017821638	4.71E-11	1.00E+10	-175.1786767	0.785731231	0.487390938	not-adaptive	0.785731231	-0.004223483
ENSMUSG00000055707.13	Klhl26	4.699539646	5.442558089	4.637992312	0.453714838	-254.3768413	3.578379299	4.856472693	-1.278093394	6.440067629	3.868816486	0.536808929	-251.5455021	4.610841284	0.003871533	553.0106805	-254.6092848	0.046710667	0.013309002	adaptive	0.046710667	-0.440602532
ENSMUSG00000055720.10	Ubl7	5.629385174	2521459.73	9.80E-06	212573.9339	-225.0361758	5.658949959	5.624774153	0.034175806	2518148.81	9.81E-06	212293.9875	-225.0320539	5.629385163	2.08E-10	1.00E+10	-225.0361761	0.995886283	0.927652543	not-adaptive	0.995886283	0.00873921
ENSMUSG00000055723.6	Rras2	5.423474481	3.789885413	10.68444972	0.31404918	-291.5851052	4.375509757	5.568149746	-1.192639989	3.95745473	10.13927566	0.330219945	-290.6878752	5.647728335	0.013017118	258.7896385	-290.1419412	1	1	not-adaptive	1	-0.347746906
ENSMUSG00000055737.12	Ghr	5.137407582	7.854006301	5.576668591	0.657373104	-254.9364673	4.333470921	5.232055467	-0.898584546	7.892540692	5.440439399	0.665536889	-254.1223796	4.960129513	0.003449465	1045.928583	-254.0288058	1	1	not-adaptive	1	-0.271854812
ENSMUSG00000055760.12	Gemin6	5.441658719	18478045.94	2.55E-06	1557827.152	-200.3289216	5.794184376	5.404766499	0.389417877	18477887.98	2.54E-06	1557813.833	-200.1731854	5.44165875	3.97E-10	1.00E+10	-200.3289218	0.855784754	0.576777832	not-adaptive	0.855784754	0.100373302
ENSMUSG00000055762.16	Eef1d	8.768430923	6.126082311	1.050803303	0.516115559	-195.7819639	8.667036051	8.783655808	-0.116619757	6.195042502	1.037275922	0.523089296	-195.6708995	8.830387098	0.000663696	842.8986634	-196.6063537	0.392407587	0.171371072	not-adaptive	0.392407587	-0.019282817
ENSMUSG00000055805.15	Fmnl1	3.048475447	1164130.496	2.39E-05	98142.86133	-167.9332264	3.017729614	3.055034558	-0.037304944	1164126.205	2.39E-05	98142.49923	-167.929316	3.009069043	0.000675288	3355.045919	-167.7427342	1	1	not-adaptive	1	-0.017725152
ENSMUSG00000055817.18	Mta3	4.665955029	19270425.85	1.55E-06	1624630.632	-190.0227054	4.283809744	4.737888259	-0.454078515	18478325.78	1.60E-06	1557850.744	-189.4691932	4.665955005	2.52E-10	1.00E+10	-190.0227056	0.574926913	0.292729626	not-adaptive	0.574926913	-0.145349766
ENSMUSG00000055835.10	Zfp1	4.357222053	5.191833519	5.641495012	0.426650228	-139.7834899	5.314593078	4.177121645	1.137471434	6.206594903	4.605655047	0.524444152	-138.3362159	4.46148218	0.005733161	415.7710891	-139.4082275	0.342319219	0.143126109	not-adaptive	0.342319219	0.347450076
ENSMUSG00000055839.6	Elob	9.241861591	5.57405921	0.579375647	0.468585145	-139.6858339	9.516230697	9.201713622	0.314517074	6.238183202	0.512968555	0.528806612	-138.1309465	9.253676196	0.000510626	537.8437471	-139.9449014	0.163008172	0.05681813	not-adaptive	0.163008172	0.048487689
ENSMUSG00000055850.12	Rnf181	6.861475611	5.572675246	2.134298002	0.467381411	-242.3817682	6.826411041	6.866707381	-0.04029634	5.576848953	2.131976787	0.467926356	-242.3754421	6.903438291	0.001115995	928.2228374	-242.0726805	1	1	not-adaptive	1	-0.008491199
ENSMUSG00000055884.8	Fancm	3.535223609	3.308152032	8.256878719	0.276847913	-109.915561	3.493092125	3.540676383	-0.047584258	3.310886634	8.289668681	0.275492265	-109.914455	3.929950427	0.012139291	199.6893315	-110.7150345	0.44906866	0.205739045	not-adaptive	0.44906866	-0.019520296
ENSMUSG00000055900.14	Tmem69	4.650130945	4311009.404	7.79E-06	363444.1492	-193.9545723	4.231298225	4.701896787	-0.470598562	4309471.115	7.74E-06	363314.4733	-193.5703986	4.650130938	2.83E-10	1.00E+10	-193.9545725	0.681013012	0.38072868	not-adaptive	0.681013012	-0.152142499
ENSMUSG00000055917.15	Zfp277	3.834640412	6.920798407	7.19419686	0.567441702	-279.911827	4.271535924	3.768261566	0.503274358	6.984214121	7.037981865	0.57886287	-279.6451928	3.745211787	0.001944786	2257.481852	-281.2327786	0.204418532	0.074765362	not-adaptive	0.204418532	0.180855806
ENSMUSG00000055923.16	Aasdh	3.644624866	4.67461667	8.019567645	0.383692157	-143.4532369	2.877946687	3.758124916	-0.880178229	5.193395971	7.289165793	0.428535085	-142.9576326	3.579283502	0.003731832	957.0296779	-144.9832572	0.131911423	0.04413867	not-adaptive	0.131911423	-0.384973154
ENSMUSG00000055932.15	Fto	5.24403164	6.342985617	3.13358669	0.536824537	-268.1227299	4.829416559	5.309149207	-0.479732647	6.731132581	2.965676634	0.56722533	-267.4912146	5.236005732	0.001691734	1043.820615	-269.7159477	0.108096266	0.034912158	not-adaptive	0.108096266	-0.136631779
ENSMUSG00000055943.5	Emc7	5.551514648	7.021984668	1.535619905	0.580834704	-236.1042986	5.870105019	5.503016131	0.367088888	7.504599691	1.423290192	0.62632369	-235.3188114	5.654559206	0.00094236	960.1311623	-236.3907075	0.342358734	0.143147642	not-adaptive	0.342358734	0.093163757
ENSMUSG00000056050.13	Mia3	4.771169443	9.036895282	2.502628963	0.770023854	-268.2119021	4.76869283	4.771559069	-0.002866239	9.038435459	2.503904532	0.769618016	-268.2118766	4.755536945	0.000104066	19713.71638	-268.9634673	0.471615762	0.220182504	not-adaptive	0.471615762	-0.000866876
ENSMUSG00000056076.13	Eif3b	5.186786306	5.83770892	5.439117102	0.48439669	-305.9122493	4.74476281	5.249830906	-0.505068095	6.033520789	5.249386138	0.50218585	-305.5341944	5.408037825	0.003431845	806.0542107	-307.5034003	0.139567647	0.047195316	not-adaptive	0.139567647	-0.145934986
ENSMUSG00000056091.12	St3gal5	6.265238322	2.810231289	8.848141971	0.233607627	-295.0101946	5.929748974	6.314418241	-0.384669267	2.796672511	8.741860521	0.236339113	-294.9100703	6.497883591	0.024997446	87.87490147	-301.3011133	0.001676507	0.000349954	adaptive	0.001676507	-0.09067879
ENSMUSG00000056116.18	H2-T22	6.284792228	6.514912135	2.97575531	0.550588759	-243.6273692	6.185242941	6.30091908	-0.115676139	6.624375576	2.979386414	0.550288709	-243.5908972	6.178679778	0.001592271	1058.801659	-243.9765842	0.679983385	0.379792382	not-adaptive	0.679983385	-0.02673202
ENSMUSG00000056121.16	Fez2	5.51193438	5.672867802	5.809828558	0.467599022	-304.8066614	4.545155203	5.656477916	-1.111322713	6.471480109	5.014822328	0.540288912	-302.9507428	5.562931248	0.004285588	636.1505051	-303.6978485	0.473735693	0.221564178	not-adaptive	0.473735693	-0.31557446
ENSMUSG00000056124.5	B4galt6	2.080272092	10.83237631	2.057341226	0.912361062	-249.3071459	2.044522929	2.085756933	-0.041234003	10.89323015	2.062752502	0.910000702	-249.3015678	2.119000215	0.001297793	1408.750689	-248.5963591	1	1	not-adaptive	1	-0.028806798
ENSMUSG00000056131.13	Pgm3	4.95916599	7.865078284	3.245703256	0.663027554	-127.2138585	5.23320183	4.930704292	0.302497538	7.866737679	3.234107318	0.663630879	-127.1189522	4.828057941	0.001490199	1469.950696	-127.2399523	0.886033838	0.622765129	not-adaptive	0.886033838	0.085900168
ENSMUSG00000056153.15	Socs6	3.849995587	5.865599657	4.952666298	0.484471315	-146.2097754	3.882177546	3.844510903	0.037666642	5.866694723	4.955901273	0.484104415	-146.2080941	3.782448939	0.001776707	1474.413419	-146.8266812	0.538704991	0.266016317	not-adaptive	0.538704991	0.014066028
ENSMUSG00000056167.8	Cnot10	4.641364628	17.26762765	2.392814498	1.453522279	-262.6033243	4.074314239	4.729717948	-0.655403709	26.77252918	1.540092541	2.252738647	-261.7574866	4.643491173	3.55E-10	1.00E+10	-262.6641181	0.403882412	0.178117297	not-adaptive	0.403882412	-0.215196897
ENSMUSG00000056185.5	Snx32	2.088431434	23322188.53	2.19E-06	1966212.238	-165.5256269	1.530893834	2.153073475	-0.622179641	23322188.53	2.17E-06	1966212.238	-165.2025142	2.088431426	4.31E-10	1.00E+10	-165.525627	0.723892151	0.421465324	not-adaptive	0.723892151	-0.492023316
ENSMUSG00000056201.8	Cfl1	10.64240861	3.976361263	0.386180121	0.331025784	-81.24460938	10.71792161	10.63112418	0.086797428	3.958639533	0.377609686	0.338546764	-81.09518227	10.67080406	0.000470488	267.5479758	-78.53667813	1	1	not-adaptive	1	0.011731008
ENSMUSG00000056204.8	Pgpep1	4.759444244	3108247.127	8.74E-06	262050.4305	-295.1843571	4.58350335	4.787291004	-0.203787653	3108240.965	8.72E-06	262049.9108	-295.0120243	4.759444248	2.29E-10	1.00E+10	-295.1843573	0.8416988	0.557148166	not-adaptive	0.8416988	-0.062758777
ENSMUSG00000056211.13	R3hdm1	6.19713538	11.41213637	1.6560801	0.948122722	-276.2951041	6.321245243	6.179013745	0.142231499	11.39117226	1.630662651	0.962296971	-276.2059188	6.137385882	0.000959488	1592.093812	-275.1652622	1	1	not-adaptive	1	0.032832205
ENSMUSG00000056216.9	Cebpg	4.129221711	6.035118728	5.905770388	0.499746836	-250.3013505	3.379516218	4.21569226	-0.836176042	6.156572637	5.665450133	0.51732235	-249.5825488	4.20519063	0.004600798	646.6516146	-250.2462836	0.514924575	0.249255862	not-adaptive	0.514924575	-0.318952818
ENSMUSG00000056220.14	Pla2g4a	5.332361821	2.478412475	8.710226336	0.205911521	-205.6720074	3.460711526	5.556135313	-2.095423787	2.782251237	7.75849406	0.229695429	-203.312132	5.173027199	0.019720473	91.35343636	-205.1553791	0.158302556	0.054854796	not-adaptive	0.158302556	-0.683013047
ENSMUSG00000056234.15	Ncoa4	4.20261832	4.792426729	4.044940906	0.39263483	-228.3780316	3.853313586	4.249621009	-0.396307423	4.743789844	3.99823301	0.395495359	-228.1107679	4.242889167	0.004120487	395.2071884	-229.0526853	0.389879538	0.169898923	not-adaptive	0.389879538	-0.141234586
ENSMUSG00000056260.15	Lrif1	4.03773011	8.236029611	4.157255222	0.694625068	-206.4995145	3.580419509	4.105066766	-0.524647257	8.761114816	3.857674839	0.748901257	-206.1059616	4.036896058	0.001540179	1914.197012	-206.4893586	0.68154223	0.381210645	not-adaptive	0.68154223	-0.197277052
ENSMUSG00000056267.14	Cep70	5.20815518	22564894.24	1.14E-06	1902376.943	-144.5422419	4.73714712	5.283243422	-0.546096302	22564982.02	1.12E-06	1902384.343	-143.885572	5.208155177	2.17E-10	1.00E+10	-144.5422421	0.518575246	0.251790769	not-adaptive	0.518575246	-0.157405405
ENSMUSG00000056268.15	Dennd1b	3.481903187	14.03750633	2.542625028	1.163978148	-272.6124248	3.678506619	3.455862066	0.222644554	14.51846796	2.455727567	1.20546279	-272.5111492	3.484874236	0.000637854	4656.445056	-272.539383	0.972161017	0.812168655	not-adaptive	0.972161017	0.090074551
ENSMUSG00000056305.4	Usp39	6.313232808	4.380110536	4.235638042	0.369720702	-274.3251331	5.75249734	6.395285173	-0.642787833	4.582652114	4.086682827	0.382470454	-273.5670248	6.494718835	0.005023916	312.1077056	-273.714467	0.862912327	0.58710738	not-adaptive	0.862912327	-0.152820281
ENSMUSG00000056310.14	Tyw1	5.023156285	3115348.268	9.58E-06	262648.0784	-231.2713403	5.069377437	5.017219623	0.052157814	3119677.276	9.56E-06	263012.7006	-231.2646324	5.02315631	2.52E-10	1.00E+10	-231.2713404	0.993314364	0.907788706	not-adaptive	0.993314364	0.014920491
ENSMUSG00000056342.16	Usp34	2.805962256	18478045.67	1.96E-06	1557827.129	-266.9926874	3.07650782	2.766985352	0.309522468	18478045.94	1.96E-06	1557827.151	-266.7594775	2.805962274	3.06E-10	1.00E+10	-266.9926879	0.791986889	0.494638355	not-adaptive	0.791986889	0.152978653
ENSMUSG00000056383.10	AI987944	5.23102026	8.934885467	4.108860664	0.756120751	-145.3310932	5.740852149	5.129417785	0.611434364	13.53691021	2.82113076	1.123895101	-144.8218596	5.243656131	3.33E-10	1.00E+10	-145.4636862	0.526330137	0.257220878	not-adaptive	0.526330137	0.162469819
ENSMUSG00000056394.17	Lig1	5.439438857	12.7420765	1.444666017	1.070452398	-181.9058583	5.037964465	5.498081303	-0.460116838	16.85000133	1.091077511	1.417932221	-181.1755707	5.438530077	1.60E-10	1.00E+10	-182.057283	0.414073292	0.184197938	not-adaptive	0.414073292	-0.126087295
ENSMUSG00000056429.4	Tgoln1	5.700983469	6.975064023	2.958534444	0.579468735	-287.5961116	5.7499835	5.693572021	0.056411479	6.956512851	2.941271195	0.5829294	-287.5868533	5.679010376	0.001034862	1761.735651	-289.5169071	0.145140384	0.049447155	not-adaptive	0.145140384	0.014223765
ENSMUSG00000056493.9	Foxk1	1.917953033	4543893.473	3.14E-06	383083.8702	-158.7202314	2.011470359	1.902366812	0.109103547	5163255.685	2.76E-06	435301.3043	-158.6566175	1.917953034	1.20E-10	1.00E+10	-158.7202316	0.938367001	0.721323326	not-adaptive	0.938367001	0.080455027
ENSMUSG00000056515.9	Rab31	7.214136095	5.59294874	3.075205931	0.455831235	-276.9346304	7.395209497	7.187089402	0.208120095	5.625260057	3.005258603	0.466872297	-276.8134604	7.24925799	0.002574649	580.1490567	-280.9792729	0.015517102	0.003896079	adaptive	0.015517102	0.041183385
ENSMUSG00000056536.14	Pign	4.888728572	14.05854004	3.061039019	1.172488944	-304.5417577	5.422506724	4.811359366	0.611147358	18.27309361	2.321546249	1.547841236	-303.8267168	4.88371197	3.70E-10	1.00E+10	-304.6886345	0.42235137	0.189200097	not-adaptive	0.42235137	0.172515377
ENSMUSG00000056537.11	Rlim	4.770027848	5.172953064	4.724793856	0.421839923	-296.7368307	4.681017775	4.78336458	-0.102346805	5.1561947	4.712796203	0.422780439	-296.7184706	4.88158144	0.00531312	390.2051719	-299.9118733	0.04103201	0.011497175	adaptive	0.04103201	-0.031203512
ENSMUSG00000056579.18	Tug1	6.26969574	3.395334096	6.3332737	0.28370959	-303.7467411	6.057032238	6.301886556	-0.244854317	3.407908861	6.322202302	0.284140973	-303.6803994	6.380529923	0.014272832	128.9822106	-307.4914277	0.022125417	0.00576587	adaptive	0.022125417	-0.057172694
ENSMUSG00000056608.14	Chd9	5.231647768	7.485771944	4.311147416	0.627681141	-305.2250868	6.06447699	5.10008548	0.964391511	9.33032581	3.413761581	0.79217095	-303.2803069	5.394565373	0.002301561	1193.390784	-305.3960037	0.12054926	0.039682844	not-adaptive	0.12054926	0.249861803
ENSMUSG00000056612.7	Ppp1r14b	5.985325695	5.458429383	2.59663654	0.451042049	-229.6907613	6.179955653	5.957835989	0.222119664	5.587702305	2.548918093	0.460328114	-229.5465986	6.061578265	0.002178466	541.9278852	-229.2599769	1	1	not-adaptive	1	0.052808077
ENSMUSG00000056629.16	Fkbp2	6.77209422	17.12868131	0.981958811	1.44931496	-258.3706107	7.056065286	6.729554528	0.326510758	20.20167183	0.83461339	1.700661548	-257.7569026	6.773788851	0.000331113	4270.695553	-258.3163761	0.571509849	0.290145278	not-adaptive	0.571509849	0.068352903
ENSMUSG00000056666.13	Retsat	5.767932927	9.394746245	2.30631898	0.786438532	-200.7168557	5.181810188	5.835153734	-0.653343545	11.54161443	1.864796104	0.973662513	-199.7591919	5.770181211	1.93E-10	1.00E+10	-201.0371328	0.278610406	0.109884494	not-adaptive	0.278610406	-0.171314496
ENSMUSG00000056671.7	Prelid2	5.613559185	21309722.44	1.84E-06	1796557.399	-177.4018491	5.294681064	5.654440995	-0.359759931	21309722.4	1.83E-06	1796557.396	-177.2276979	5.613559186	3.30E-10	1.00E+10	-177.4018493	0.840169716	0.55507549	not-adaptive	0.840169716	-0.094840622
ENSMUSG00000056692.13	Ilrun	3.836532747	24.45627873	1.357297025	2.0812157	-205.9532965	4.518774731	3.72915201	0.789622721	3097222.436	1.07E-05	261118.7283	-204.6175764	3.833441823	2.85E-10	1.00E+10	-205.9624678	0.260568001	0.100993579	not-adaptive	0.260568001	0.277084031
ENSMUSG00000056737.14	Capg	10.48901768	5.723017335	0.8337214	0.470704111	-170.6155122	10.66840707	10.46197101	0.206436066	5.867638786	0.803921158	0.487859415	-170.168909	10.56480363	0.00067219	580.989584	-169.2646007	1	1	not-adaptive	1	0.028190103
ENSMUSG00000056749.7	Nfil3	5.083502036	6.449167958	6.700008153	0.538572841	-259.951282	4.65572849	5.149054044	-0.493325555	6.540256589	6.527295916	0.552137845	-259.6853336	5.036286299	0.001530395	2583.909037	-261.461304	0.169319059	0.059475845	not-adaptive	0.169319059	-0.145300486
ENSMUSG00000056758.14	Hmga2	5.798384095	5.346150475	6.039140898	0.437411858	-326.8534173	5.568532082	5.832164446	-0.263632364	5.339203028	5.994365851	0.440371462	-326.7577307	5.707213226	0.004342502	609.3849353	-324.8671059	1	1	not-adaptive	1	-0.066734329
ENSMUSG00000056763.16	Cspp1	4.795157688	3078509.231	9.60E-06	259543.2609	-253.1899879	4.389013791	4.861681257	-0.472667465	3715197.018	7.87E-06	313219.8077	-252.4541601	4.79515768	2.49E-10	1.00E+10	-253.1899883	0.479108524	0.225084551	not-adaptive	0.479108524	-0.147558506
ENSMUSG00000056770.15	Setd3	5.190187718	4.802280514	4.635485393	0.399189414	-252.5939033	5.090033724	5.205789477	-0.115755753	4.803434151	4.640668267	0.398561312	-252.5712431	5.113832581	0.00536615	359.0832575	-255.1698972	0.074373611	0.022621894	not-adaptive	0.074373611	-0.032441755
ENSMUSG00000056820.7	Tsnax	5.8517609	3.373972223	6.663703618	0.287698643	-285.7114599	5.808482269	5.858183135	-0.049700865	3.37353088	6.661644028	0.287783722	-285.7089613	5.856267001	0.011882966	163.7906588	-286.6743078	0.380851204	0.164682643	not-adaptive	0.380851204	-0.012292051
ENSMUSG00000056851.14	Pcbp2	6.771695329	6.793975484	3.450845162	0.563718831	-298.3794831	7.126942385	6.717160028	0.409782357	7.037952929	3.301836506	0.589190382	-297.9519125	6.931763815	0.002720478	702.9471707	-297.1927381	1	1	not-adaptive	1	0.085431862
ENSMUSG00000056888.11	Glipr1	7.86761543	3.984705015	5.750296842	0.332829658	-288.2490187	8.056949173	7.840629106	0.216320067	3.973009301	5.736733701	0.33331873	-288.1909846	8.059579523	0.00624144	315.8374834	-288.1395936	1	1	not-adaptive	1	0.039264238
ENSMUSG00000056904.3	Gm5620	2.027946831	4.224479807	1.619771353	0.368734795	-195.5704009	2.022577008	2.028764671	-0.006187663	4.224982435	1.619648367	0.368769829	-195.5702216	2.023431338	0.001659848	359.536504	-193.5642289	1	1	not-adaptive	1	-0.004406894
ENSMUSG00000056917.13	Sipa1	5.447948753	5.668919993	3.859677159	0.470559949	-270.2276082	5.457208211	5.446696306	0.010511905	5.721260459	3.891494047	0.466752532	-270.2273918	5.39225683	0.002409181	773.9598323	-269.9249946	1	1	not-adaptive	1	0.00278166
ENSMUSG00000056919.9	Cep162	2.765409175	9.241620027	3.502464835	0.777883524	-175.5399521	2.607690321	2.790279203	-0.182588881	8.943567081	3.565407725	0.76102945	-175.4900207	2.766247372	0.000759636	3720.056838	-175.7421133	0.777172804	0.477666972	not-adaptive	0.777172804	-0.097636938
ENSMUSG00000056938.16	Acbd4	5.676903393	5.936493993	3.353887835	0.491997223	-157.7336371	6.188094246	5.600324112	0.587770134	6.174084159	3.14023282	0.523347701	-157.1095019	5.569255567	0.0032494	477.611168	-155.8012772	1	1	not-adaptive	1	0.143984846
ENSMUSG00000056941.17	Commd7	6.398864232	5.196294584	2.860938894	0.426097294	-250.5414728	6.120921425	6.442597899	-0.321676474	5.298410134	2.79773315	0.435602576	-250.2338694	6.290786234	0.002583736	463.6640969	-248.2355559	1	1	not-adaptive	1	-0.073893707
ENSMUSG00000056962.11	Jmjd6	5.783904531	6304129.129	4.42E-06	531487.8861	-269.5206194	5.192950985	5.856637275	-0.66368629	18478045.94	1.48E-06	1557827.151	-268.1727712	5.783904526	2.35E-10	1.00E+10	-269.5206199	0.25979857	0.100619457	not-adaptive	0.25979857	-0.173517937
ENSMUSG00000056966.7	Gjc3	4.460718207	3355557.047	1.37E-05	282897.9956	-192.8448819	4.318758051	4.48201223	-0.16325418	5605590.502	8.19E-06	472585.2279	-192.8089779	4.460718202	3.87E-10	1.00E+10	-192.8448821	0.964732794	0.788721972	not-adaptive	0.964732794	-0.053530091
ENSMUSG00000056999.15	Ide	4.560118317	3172908.541	8.80E-06	267500.9148	-271.5013165	4.3674339	4.59046232	-0.22302842	3172908.539	8.78E-06	267500.9148	-271.3185138	4.560118313	2.35E-10	1.00E+10	-271.5013167	0.832932348	0.54540933	not-adaptive	0.832932348	-0.071853591
ENSMUSG00000057036.7	Gm7536	5.490117421	15.20980403	0.453911669	1.260571102	-192.3371539	5.502565134	5.488229803	0.014335332	15.13599374	0.455089189	1.257055093	-192.3342905	5.490340423	5.87E-11	1.00E+10	-192.4873509	0.858077937	0.580070495	not-adaptive	0.858077937	0.003763426
ENSMUSG00000057101.8	Zfp180	4.358929269	11304316.69	2.90E-06	953027.6798	-171.5992025	3.85744785	4.42240793	-0.56496008	18335017.95	1.77E-06	1545761.639	-171.0845476	4.358929261	2.77E-10	1.00E+10	-171.5992027	0.597706733	0.310320756	not-adaptive	0.597706733	-0.197185455
ENSMUSG00000057110.15	Cntrl	4.204390321	18478054.22	2.14E-06	1557827.849	-210.2125567	3.638911872	4.307204584	-0.668292713	18478036.75	2.10E-06	1557826.376	-209.2982269	4.187502211	0.000691616	4699.555305	-210.0474827	0.472718213	0.220900515	not-adaptive	0.472718213	-0.243244739
ENSMUSG00000057113.13	Npm1	10.16916159	4.456494406	1.310938853	0.369246708	-191.9286817	10.05479172	10.18626611	-0.131474396	4.507042675	1.307185103	0.37033462	-191.8227938	10.21145132	0.001668433	306.0250812	-195.9023132	0.016915593	0.004284707	adaptive	0.016915593	-0.018742116
ENSMUSG00000057130.12	Txnl4a	6.361312187	7.799337036	1.880853128	0.65605466	-257.5530976	5.966911893	6.41941977	-0.452507877	8.360437595	1.712897082	0.718495196	-256.6161723	6.36478359	0.000271611	4854.639717	-258.7503351	0.11834363	0.038829176	not-adaptive	0.11834363	-0.105458429
ENSMUSG00000057132.16	Rpgrip1	6.177933963	4.207371415	2.720891441	0.35640656	-249.9350818	6.179115681	6.177756357	0.001359324	4.207967293	2.721221378	0.356364099	-249.9350765	6.386196485	0.004019414	252.9396606	-253.9946486	0.017256401	0.004380023	adaptive	0.017256401	0.000317409
ENSMUSG00000057133.14	Chd6	3.381200094	21.14623981	1.484261653	1.778168339	-223.540601	3.234989348	3.402063463	-0.167074115	24.42185683	1.284886263	2.058426522	-223.4799282	3.342074321	0.00070303	3673.211838	-223.2614727	1	1	not-adaptive	1	-0.072649092
ENSMUSG00000057147.13	Dph6	4.291466576	3108247.127	1.06E-05	262050.4305	-266.128079	3.866223164	4.339477929	-0.473254765	3108247.127	1.05E-05	262050.4305	-265.61773	4.291466549	2.77E-10	1.00E+10	-266.128079	0.600286045	0.312353501	not-adaptive	0.600286045	-0.166596572
ENSMUSG00000057177.12	Gsk3a	2.334133719	4.08659501	3.75605027	0.33919691	-169.4684288	2.507957069	2.308923726	0.199033343	4.088817368	3.698096639	0.344860358	-169.4023578	2.355642196	0.005545158	243.1991931	-172.4142863	0.049196708	0.014113768	adaptive	0.049196708	0.119292137
ENSMUSG00000057181.15	5730455P16Rik	4.117469113	1697453.16	1.56E-05	143106.1688	-163.7663832	4.022895816	4.133436034	-0.110540217	2562535.448	1.03E-05	216038.2018	-163.735882	4.117469087	2.23E-10	1.00E+10	-163.7663833	0.969959213	0.804918387	not-adaptive	0.969959213	-0.039107185
ENSMUSG00000057193.8	Slc44a2	5.278045411	14.72868952	2.131423423	1.219474258	-295.9375772	5.93756931	5.185146468	0.752422842	30.35089613	1.022314876	2.534782637	-294.2219146	5.283923724	2.67E-10	1.00E+10	-296.092564	0.154023604	0.053083167	not-adaptive	0.154023604	0.195487707
ENSMUSG00000057230.14	Aak1	5.267828545	8.618994949	3.445258301	0.736530403	-302.7082794	5.557208497	5.229316937	0.32789156	9.075978039	3.348664007	0.758640308	-302.4811225	5.242562433	0.0004166	6441.957279	-303.5458404	0.344825116	0.144493932	not-adaptive	0.344825116	0.087737858
ENSMUSG00000057234.9	Mettl15	4.877864696	10.75914879	2.404922383	0.899050864	-127.9711511	5.729897229	4.747495474	0.982401755	10065364.92	2.55E-06	848576.0463	-126.370527	4.883284596	0.000227018	9897.387714	-128.0585438	0.184885829	0.066151075	not-adaptive	0.184885829	0.271342638
ENSMUSG00000057236.10	Rbbp4	6.672627781	10.56015164	1.100291928	0.880834285	-239.5515798	6.742033513	6.66255087	0.079482643	10.72206925	1.083504544	0.895083867	-239.5082804	6.719549827	0.000568771	1681.062796	-238.9225576	1	1	not-adaptive	1	0.017109155
ENSMUSG00000057278.8	Snrpg	8.64467143	2.744480612	2.691494938	0.228492159	-220.7755617	9.167811711	8.565890771	0.60192094	2.81778685	2.532849159	0.242788818	-219.9232077	8.948815621	0.006586486	93.55449568	-221.4829682	0.210186402	0.077359519	not-adaptive	0.210186402	0.097974134
ENSMUSG00000057322.12	Rpl38	10.39507614	3.923200759	0.752323322	0.321504302	-135.4898596	10.25603184	10.41584646	-0.159814625	3.941996708	0.729604839	0.331690617	-135.2292909	10.40248653	0.001146571	212.4558621	-136.0529196	0.438836368	0.199332632	not-adaptive	0.438836368	-0.022307442
ENSMUSG00000057329.7	Bcl2	2.76556533	7.092174881	3.451990862	0.587468281	-165.641686	2.510414774	2.801252664	-0.29083789	7.186396738	3.343882074	0.60678892	-165.5074871	2.758195639	2.27E-10	1.00E+10	-166.4986052	0.371161443	0.159155014	not-adaptive	0.371161443	-0.158146368
ENSMUSG00000057335.11	Cep170	5.888144172	7.745923356	2.435264452	0.645174834	-282.6233469	5.81910128	5.898533531	-0.079432251	7.717583273	2.418607262	0.649563783	-282.6012735	5.871126279	0.001017391	1578.830267	-282.6866315	0.918183514	0.679476254	not-adaptive	0.918183514	-0.019559966
ENSMUSG00000057342.15	Sphk2	3.681205735	15.64117411	1.56189546	1.297925273	-196.2217785	3.534369063	3.700361846	-0.165992783	16.7766781	1.443006529	1.407543201	-196.1574907	3.688561062	2.08E-10	1.00E+10	-196.2860341	0.879375361	0.612128607	not-adaptive	0.879375361	-0.066213658
ENSMUSG00000057359.7	Gm17494	0.674490505	10.41909377	0.375725553	0.873299825	-98.33002511	0.704465194	0.66925231	0.035212883	10.55488572	0.374014852	0.877631691	-98.3093745	0.701899835	0.000139471	2367.486109	-98.35988113	0.950747627	0.750617058	not-adaptive	0.950747627	0.073978213
ENSMUSG00000057363.12	Uxs1	4.531464711	18478045.94	2.14E-06	1557827.151	-218.3141843	4.386592149	4.551289378	-0.164697229	18478045.94	2.14E-06	1557827.151	-218.2676838	4.531464702	3.34E-10	1.00E+10	-218.3141846	0.954563807	0.760395396	not-adaptive	0.954563807	-0.053174743
ENSMUSG00000057375.13	Yipf1	6.526192937	16.04605824	1.355744626	1.33633896	-202.0644095	6.339154941	6.553528511	-0.21437357	15.21336216	1.430366703	1.260417705	-201.9191144	6.528602261	1.85E-10	1.00E+10	-202.124727	0.814148379	0.52134825	not-adaptive	0.814148379	-0.047981352
ENSMUSG00000057388.9	Mrpl18	7.067125638	6.70367484	1.530831895	0.566070064	-222.9954905	7.236479342	7.041477041	0.195002301	6.893689601	1.518806424	0.570427519	-222.7861868	7.160672673	0.000908111	960.16563	-222.2512472	1	1	not-adaptive	1	0.03940989
ENSMUSG00000057406.16	Nsd2	4.996451879	4.511705561	6.496527268	0.376898551	-280.689706	3.749157184	5.164894644	-1.415737459	5.313407357	5.601377231	0.43568275	-278.3065744	4.908789967	0.007058877	353.4041847	-280.945985	0.071403342	0.021586358	not-adaptive	0.071403342	-0.462172608
ENSMUSG00000057411.9	Fam173a	5.531048947	9.472801888	3.090750282	0.799557882	-275.3215723	5.85851056	5.481547629	0.376962931	9.863200543	2.976175761	0.829359934	-274.9848003	5.512522166	0.000156567	16712.73983	-276.0015777	0.361758851	0.153860358	not-adaptive	0.361758851	0.095950654
ENSMUSG00000057421.12	Las1l	3.900942612	8.021369681	5.668432052	0.68078765	-304.6206624	3.424566572	3.96704019	-0.542473618	8.393618613	5.522435421	0.6979212	-304.2477935	3.913788355	0.002787267	1409.767232	-305.1070967	0.423457058	0.189872539	not-adaptive	0.423457058	-0.212141608
ENSMUSG00000057469.8	E2f6	5.089013284	3096579.675	1.08E-05	261064.5388	-212.9577591	5.399995142	5.050933872	0.34906127	3097222.436	1.07E-05	261118.7283	-212.7256951	5.089013276	2.81E-10	1.00E+10	-212.9577591	0.792895355	0.495701014	not-adaptive	0.792895355	0.096407955
ENSMUSG00000057497.8	Fam136a	6.940418953	17985717.69	7.93E-07	1516320.801	-219.1371257	6.528082441	6.998860348	-0.470777908	18478045.94	7.57E-07	1557827.151	-217.6699524	6.940418949	1.20E-10	1.00E+10	-219.1371263	0.230576191	0.086713675	not-adaptive	0.230576191	-0.100460745
ENSMUSG00000057506.5	Bloc1s2	6.028646895	7.482703867	2.417849108	0.632456632	-222.4007232	5.486701008	6.091389243	-0.604688236	8.120657274	2.20004062	0.692526276	-221.4535278	6.128334669	0.001050156	1477.488071	-221.9374815	0.616341721	0.325202608	not-adaptive	0.616341721	-0.150832337
ENSMUSG00000057522.15	Spop	6.156942223	12.44621255	1.660884412	1.038177684	-278.4714384	5.868790631	6.200417212	-0.331626581	13.53268715	1.53035235	1.125537394	-278.0047114	6.140802958	0.000672332	2545.93185	-278.1386849	0.874613242	0.604712279	not-adaptive	0.874613242	-0.079302054
ENSMUSG00000057531.14	Dtnbp1	5.37441753	6.054215579	5.328755755	0.513534134	-200.2075026	3.992837984	5.561601012	-1.568763028	8.298528252	3.803930934	0.710676003	-197.1378865	5.379028556	0.005360921	492.5326074	-199.2991743	0.115176696	0.037609953	not-adaptive	0.115176696	-0.478085716
ENSMUSG00000057541.14	Pus7	4.248818784	5.163776216	5.802268212	0.418688169	-184.4233964	4.658575006	4.182193228	0.476381778	5.307505484	5.614530338	0.433252466	-184.16024	4.254645757	0.003889767	659.7338411	-184.9496247	0.454124149	0.208938052	not-adaptive	0.454124149	0.155629002
ENSMUSG00000057551.10	Zfp317	4.294167034	5.599861804	4.335083428	0.462859025	-236.2192055	4.601328336	4.247341814	0.353986522	5.73414949	4.199388236	0.478615958	-236.0003419	4.282985226	0.003004509	703.6363211	-237.6283404	0.196322118	0.071162648	not-adaptive	0.196322118	0.115490189
ENSMUSG00000057554.13	Lgals8	5.035326275	3100329.687	1.80E-05	261380.7033	-298.1531149	4.757950251	5.069711733	-0.311761481	3078509.231	1.81E-05	259543.2609	-298.0148669	5.056210927	0.001222051	3713.164338	-297.7651216	1	1	not-adaptive	1	-0.09156353
ENSMUSG00000057561.10	Eif1a	7.176883706	10282445.6	2.25E-06	866883.5896	-294.5840901	6.876929641	7.222082264	-0.345152622	10282446.27	2.24E-06	866883.6459	-293.9987683	7.1768837	1.95E-10	1.00E+10	-294.5840906	0.556926357	0.279268848	not-adaptive	0.556926357	-0.070650268
ENSMUSG00000057572.15	Zbtb8os	5.676549283	4.158034237	4.793165355	0.350048643	-178.0383646	6.434898809	5.564244855	0.870653955	4.611441164	4.354429065	0.38724296	-176.9778247	5.714775466	2.20E-10	1.00E+10	-181.2981277	0.013295854	0.003287521	adaptive	0.013295854	0.209731555
ENSMUSG00000057594.12	Arl16	5.442464781	1386926.413	2.58E-05	116926.8396	-165.5141726	5.331740765	5.455751662	-0.124010897	2032544.587	1.76E-05	171357.1598	-165.49366	5.442464774	3.01E-10	1.00E+10	-165.5141728	0.979696157	0.839488518	not-adaptive	0.979696157	-0.03317134
ENSMUSG00000057605.4	Gm6807	1.200706425	18478046.9	1.18E-07	1557827.232	-67.64890054	1.123576021	1.209438169	-0.085862148	18478046.9	1.18E-07	1557827.232	-67.43288282	1.200706423	1.84E-11	1.00E+10	-67.64890075	0.805720852	0.510991666	not-adaptive	0.805720852	-0.106239275
ENSMUSG00000057614.6	Gnai1	4.350664499	6.306826179	4.179083583	0.528805439	-176.0058175	4.23608537	4.365247751	-0.12916238	6.194675007	4.214253591	0.522771052	-175.9846425	4.388554299	0.002910787	763.005145	-175.6958837	1	1	not-adaptive	1	-0.043331872
ENSMUSG00000057637.13	Prdm2	2.845648265	107.5396235	0.250393287	9.050851039	-191.9676384	2.504883925	2.916003842	-0.411119917	4331882.457	6.14E-06	365203.9073	-191.4088247	2.845526142	2.27E-10	1.00E+10	-191.96766	0.571874707	0.290420563	not-adaptive	0.571874707	-0.219248869
ENSMUSG00000057649.6	Brd9	4.76906197	18478045.92	2.23E-06	1557827.149	-283.8948833	4.606490054	4.793246222	-0.186756168	18478045.47	2.23E-06	1557827.111	-283.8163111	4.769061967	3.48E-10	1.00E+10	-283.8948838	0.924434834	0.691798357	not-adaptive	0.924434834	-0.057335153
ENSMUSG00000057657.4	Rps18-ps3	3.040727806	12.26206103	0.607111264	1.030846945	-152.700258	2.992118436	3.04889227	-0.056773834	12.45081621	0.598169325	1.046740209	-152.6681695	3.046892707	6.51E-11	1.00E+10	-152.9298523	0.769755172	0.469409556	not-adaptive	0.769755172	-0.027117893
ENSMUSG00000057666.18	Gapdh	11.79632926	2.268104363	1.081646797	0.192211948	-132.7830572	11.89257045	11.78187352	0.110696928	2.302863079	1.092873741	0.190212068	-132.7231031	11.7449818	0.00320698	65.54035396	-133.9905451	0.281550901	0.111355066	not-adaptive	0.281550901	0.013491601
ENSMUSG00000057672.16	Pkn1	2.721664234	6.213363121	3.312548773	0.524210812	-147.412975	3.583418604	2.612449753	0.970968851	8.601300296	2.412098578	0.728609993	-145.7850785	2.893997839	0.001965678	896.854139	-147.0754375	0.275171983	0.108172587	not-adaptive	0.275171983	0.455933295
ENSMUSG00000057691.8	Zfp746	3.29078136	7.463136439	4.190054831	0.634756623	-123.0474237	3.739391812	3.18355946	0.555832352	8.495638749	3.672236889	0.728633567	-122.642562	3.278881444	0.000444886	6515.646199	-123.4823343	0.431808833	0.194984974	not-adaptive	0.431808833	0.232162934
ENSMUSG00000057738.14	Sptan1	5.64500542	10.19474058	1.743202846	0.85376498	-274.1639763	5.825362946	5.617314832	0.208048114	10.6329966	1.673635043	0.890082921	-273.9677268	5.629169411	0.000305409	5028.391043	-274.5527651	0.557084529	0.279385504	not-adaptive	0.557084529	0.052467275
ENSMUSG00000057762.6	Gm6169	2.992837908	7.387941812	1.022099867	0.617993951	-201.6481878	3.301886652	2.944910401	0.35697625	8.025249534	0.923126507	0.682158137	-200.5320362	3.03458314	0.000648917	979.0631543	-201.7380461	0.299389482	0.120406916	not-adaptive	0.299389482	0.165066855
ENSMUSG00000057788.13	Ddx49	4.887656228	16.52574573	2.025670945	1.370445902	-256.0575387	5.57382605	4.785079154	0.788746896	2521459.73	1.30E-05	212573.9339	-254.5770308	4.920707095	0.001120771	2397.617022	-255.3085927	0.481156888	0.226433748	not-adaptive	0.481156888	0.220125189
ENSMUSG00000057789.14	Bak1	3.846019952	12.15086509	1.429655997	1.021871395	-273.1820112	3.988146517	3.824382383	0.163764134	12.836906	1.354234448	1.080596875	-273.0467798	3.843966938	1.52E-10	1.00E+10	-273.5248933	0.619951861	0.328139343	not-adaptive	0.619951861	0.060491634
ENSMUSG00000057841.5	Rpl32	11.96488835	3.655533279	0.73476213	0.306581787	-130.5007051	11.99435864	11.96046451	0.033894128	3.660264058	0.735132224	0.306409411	-130.489318	12.0523994	0.000988489	230.6100111	-129.8172668	1	1	not-adaptive	1	0.004082595
ENSMUSG00000057858.8	Fam204a	4.682741738	6.92224484	3.726204698	0.58197167	-251.8298407	4.962749436	4.646807288	0.315942148	7.024811417	3.724475647	0.581260177	-251.6514938	4.686963722	0.003292822	645.3488998	-251.2525768	1	1	not-adaptive	1	0.094899802
ENSMUSG00000057863.6	Rpl36	9.688355826	3.845908677	0.962872028	0.316250788	-155.2599665	9.38551543	9.733912575	-0.348397145	4.086732552	0.898177413	0.339543067	-154.2728183	9.597708273	0.001301483	236.3319874	-154.9477889	0.509171387	0.245288395	not-adaptive	0.509171387	-0.052583841
ENSMUSG00000057894.10	Zfp329	3.193336356	22564894.21	1.81E-06	1902376.941	-158.8974674	3.65141901	3.133586445	0.517832565	22564894.19	1.80E-06	1902376.938	-158.5862181	3.193336363	3.44E-10	1.00E+10	-158.8974676	0.732531022	0.43012009	not-adaptive	0.732531022	0.220642439
ENSMUSG00000057969.15	Sema3b	6.379117902	5.20704623	4.988860144	0.434292845	-281.0158314	5.941564612	6.443298475	-0.501733863	5.417199734	4.87288904	0.444771335	-280.6191399	6.229620903	0.004661814	487.9617072	-283.7732916	0.042674585	0.012017378	adaptive	0.042674585	-0.116956536
ENSMUSG00000057982.8	Zfp809	4.399162948	18478046.9	3.54E-06	1557827.232	-272.6805794	4.674728496	4.350533734	0.324194762	18478046.9	3.53E-06	1557827.232	-272.5345137	4.399162952	5.51E-10	1.00E+10	-272.6805796	0.864100712	0.588857584	not-adaptive	0.864100712	0.103690172
ENSMUSG00000058006.12	Mdn1	3.034856721	8861923.143	5.35E-06	747119.0139	-200.5949597	3.371290935	2.98621563	0.385075305	18381071.14	2.57E-06	1549651.517	-200.4000137	3.034856734	4.00E-10	1.00E+10	-200.5949599	0.822878944	0.532355987	not-adaptive	0.822878944	0.17498279
ENSMUSG00000058013.11	Septin11	6.252742186	7.493114819	2.127464247	0.635639097	-270.2575976	6.004502687	6.290515054	-0.286012366	7.743007543	2.089015643	0.646681743	-269.9274253	6.192605565	0.000743021	1896.393887	-271.120486	0.303291563	0.122417022	not-adaptive	0.303291563	-0.067133385
ENSMUSG00000058064.6	Gm10036	3.0571351	5.734845792	1.248251164	0.478871404	-184.3766896	3.302560168	3.021073396	0.281486772	5.969822085	1.204584828	0.495808052	-183.8566557	3.045690785	0.000810432	757.8921409	-184.4423091	0.556741922	0.279132858	not-adaptive	0.556741922	0.128523611
ENSMUSG00000058070.14	Eml1	5.213752112	4.963902033	7.282880668	0.404530201	-250.6006628	4.808676698	5.273191456	-0.464514758	4.978164189	7.172793736	0.410016579	-250.3871262	5.140385573	0.003792496	866.5699266	-253.2327674	0.058097004	0.017049391	not-adaptive	0.058097004	-0.133036446
ENSMUSG00000058076.12	Sdhc	4.86742778	5.962368316	2.529024946	0.503251015	-240.9017919	5.162206059	4.822717456	0.339488603	6.087745922	2.497515705	0.508295024	-240.5265561	4.804758486	0.001889169	691.3717466	-241.8275705	0.272255478	0.106727013	not-adaptive	0.272255478	0.09814144
ENSMUSG00000058126.7	Tpm3-rs7	2.296222748	5.324490532	0.81054826	0.444381993	-164.2506981	2.475235968	2.269473677	0.205762291	5.473463432	0.789390611	0.455849926	-163.803171	2.266220137	0.000764331	476.9034755	-164.5654763	0.466589579	0.216923117	not-adaptive	0.466589579	0.125208311
ENSMUSG00000058174.7	Gm5148	1.370741245	4.992979161	0.648228744	0.408427388	-111.9817539	1.348925517	1.373653491	-0.024727974	4.990020996	0.646903544	0.409285462	-111.9752278	1.375222404	0.000638428	431.0059625	-113.7522729	0.169137182	0.059398857	not-adaptive	0.169137182	-0.026207435
ENSMUSG00000058230.12	Arhgap35	3.626965553	12.29324044	1.839282712	1.036895429	-290.2328441	3.740684269	3.609977917	0.130706352	12.86185253	1.78006747	1.073051612	-290.1669071	3.633044622	1.98E-10	1.00E+10	-290.5149679	0.706055941	0.404089964	not-adaptive	0.706055941	0.051312189
ENSMUSG00000058239.13	Usf2	3.825251266	4.64161324	3.744350581	0.382111734	-143.853629	3.670090551	3.846248176	-0.176157625	4.615350942	3.696794626	0.386969036	-143.8078413	3.819782251	0.003543825	420.0353532	-144.6789979	0.418467278	0.186846001	not-adaptive	0.418467278	-0.067636196
ENSMUSG00000058240.14	Cryzl1	6.457089396	5.504175158	3.371168216	0.458180748	-283.4787002	6.499058406	6.450757313	0.048301092	5.501983391	3.3693253	0.458402355	-283.4728418	6.513578753	0.003143066	497.9182226	-284.0819972	0.54380997	0.269692408	not-adaptive	0.54380997	0.010762172
ENSMUSG00000058254.12	Tspan7	6.169516588	7.476957989	3.425564898	0.635520808	-253.1960454	6.512631811	6.113648213	0.398983598	7.878811294	3.298731655	0.660021559	-252.823655	6.200268612	0.000754558	3069.534061	-254.1885573	0.255405637	0.098491339	not-adaptive	0.255405637	0.091207127
ENSMUSG00000058258.14	Idi1	4.668001246	4.700109465	4.528659065	0.385465342	-261.1288605	4.835059513	4.642454552	0.192604961	4.708202739	4.48613266	0.389213227	-261.0639118	4.570478248	0.00561777	323.8106654	-264.1648442	0.045007219	0.012761579	adaptive	0.045007219	0.058645861
ENSMUSG00000058267.13	Mrps14	7.91676343	4.930967601	1.896435399	0.409582278	-228.9865181	8.578481228	7.820253693	0.758227535	6.077714096	1.526160455	0.509243512	-226.1362651	8.011880194	0.001815491	429.5036975	-228.1124559	0.138596184	0.046805085	not-adaptive	0.138596184	0.133506839
ENSMUSG00000058290.4	Espl1	4.320135	27.53810956	1.351916759	2.324479194	-181.5707661	3.99660669	4.376627657	-0.380020967	1851326.417	2.02E-05	156078.7399	-181.3233556	4.322338924	3.17E-10	1.00E+10	-181.5781093	0.775107382	0.475352175	not-adaptive	0.775107382	-0.131044049
ENSMUSG00000058291.14	Zfp68	5.060714247	6.68194465	8.352201973	0.567664885	-269.5955609	5.280918494	5.029561845	0.251356649	6.798308844	8.413669149	0.563466368	-269.5449846	4.829143774	0.006676671	704.7868094	-269.504647	1	1	not-adaptive	1	0.070356151
ENSMUSG00000058301.8	Upf1	1.850016481	8.758426655	2.344978532	0.746019854	-280.11123	1.849518654	1.850090856	-0.000572202	8.762652429	2.34626648	0.745607738	-280.1112289	1.874058091	0.000623988	2891.185205	-280.3745738	0.768476846	0.468001917	not-adaptive	0.768476846	-0.00044627
ENSMUSG00000058317.12	Ube2e2	5.11811662	5.326000632	6.666918627	0.436866552	-260.9965754	5.292657958	5.093723544	0.198934413	5.351648076	6.665374413	0.436885197	-260.9543847	4.84505776	0.006217355	490.6448797	-263.2436274	0.101343185	0.032375822	not-adaptive	0.101343185	0.05527176
ENSMUSG00000058318.15	Phf21a	3.93703622	9.293142063	4.095433758	0.784324347	-176.8166737	4.44650869	3.868390741	0.578117949	9.552229045	3.991403307	0.79992461	-176.4477583	3.940699453	3.43E-10	1.00E+10	-177.1115091	0.514916361	0.249250174	not-adaptive	0.514916361	0.200939478
ENSMUSG00000058325.6	Dock1	3.632291962	6.705865968	3.907870271	0.557195345	-278.3841055	3.21501194	3.691528124	-0.476516183	6.928949901	3.756323	0.578971863	-277.9219008	3.568951526	0.001791513	1257.795026	-278.6792637	0.468901357	0.218419398	not-adaptive	0.468901357	-0.199394054
ENSMUSG00000058351.11	Smim4	6.337841684	5.579212351	4.458284312	0.460033523	-166.4187908	6.972187344	6.255613841	0.716573503	5.87170459	4.172436386	0.490451471	-165.7806029	6.334767837	0.002636738	834.5002199	-167.7848151	0.134766423	0.045273441	not-adaptive	0.134766423	0.156459878
ENSMUSG00000058355.8	Abce1	6.565760567	4.103980061	3.663009266	0.341474662	-270.2906476	6.369039475	6.595418778	-0.226379303	4.110980223	3.636779516	0.343777457	-270.182257	6.619768998	0.005090585	253.5323235	-272.4216089	0.106527523	0.034319741	not-adaptive	0.106527523	-0.050388453
ENSMUSG00000058388.14	Phtf1	3.822912533	4.878765559	7.08679387	0.398474973	-168.23057	4.762844332	3.688728172	1.07411616	6.055445408	5.672442965	0.512581609	-167.2351254	3.867705317	3.52E-10	1.00E+10	-169.9451383	0.066535948	0.019907066	not-adaptive	0.066535948	0.368699918
ENSMUSG00000058392.13	Rrp1b	4.576861478	21203342.39	1.30E-06	1787588.633	-158.1585368	4.160414273	4.613761863	-0.453347589	18476387.53	1.48E-06	1557687.32	-157.8723847	4.576861478	2.32E-10	1.00E+10	-158.158537	0.751148228	0.449344602	not-adaptive	0.751148228	-0.14921635
ENSMUSG00000058407.12	Txndc9	6.474929638	12.39684986	0.92855217	1.039174139	-224.0845422	6.686526608	6.444662504	0.241864104	13.39598086	0.866237167	1.112591381	-223.6575248	6.487239814	0.000202448	4837.984327	-224.2958842	0.528158204	0.258510008	not-adaptive	0.528158204	0.053152172
ENSMUSG00000058440.14	Nrf1	5.205403174	19809304.86	2.32E-06	1670054.831	-182.4149545	5.02780725	5.22846758	-0.200660329	20140758.7	2.28E-06	1697998.462	-182.3689948	5.205403162	3.88E-10	1.00E+10	-182.4149549	0.955080122	0.761750205	not-adaptive	0.955080122	-0.056458824
ENSMUSG00000058443.5	Rpl10-ps3	2.77145561	8.669059175	0.695093273	0.740149893	-181.0511289	2.796942177	2.767786965	0.029155212	8.665316725	0.695265274	0.739849311	-181.041668	2.766126395	0.000191793	2769.650285	-181.46488	0.654939791	0.35756596	not-adaptive	0.654939791	0.015117525
ENSMUSG00000058446.14	Znrf2	1.850099703	7.613502381	2.691363599	0.640387694	-218.1552069	1.155945365	1.96635985	-0.810414485	10.17484583	2.021271931	0.852109881	-216.1723619	1.872173217	0.002220117	752.3741185	-217.096883	0.396721368	0.173894836	not-adaptive	0.396721368	-0.766454153
ENSMUSG00000058454.15	Dhcr7	5.163693067	18478045.94	1.78E-06	1557827.151	-283.3516358	5.081130279	5.176695081	-0.095564802	18477307.62	1.77E-06	1557764.904	-283.3231006	5.163693056	2.77E-10	1.00E+10	-283.3516361	0.971867763	0.811186616	not-adaptive	0.971867763	-0.026881888
ENSMUSG00000058486.11	Wdr91	4.304723749	24.51893278	1.05095904	2.083566063	-172.4829034	3.641660705	4.383105295	-0.74144459	3355557.098	7.63E-06	282897.9993	-171.3645017	4.305058497	2.21E-10	1.00E+10	-172.4900105	0.32448735	0.133526583	not-adaptive	0.32448735	-0.267356825
ENSMUSG00000058492.5	Scp2-ps2	3.16431673	6.871081686	1.621511302	0.578533774	-229.1055351	3.475790139	3.117639851	0.358150287	7.367969937	1.531701976	0.612222702	-228.4250401	3.132364376	0.001034412	927.8338188	-230.1290288	0.181956296	0.064881922	not-adaptive	0.181956296	0.1568867
ENSMUSG00000058503.11	Fam133b	3.010537291	18477708.51	1.81E-06	1557798.704	-211.2591227	2.75549798	3.045073865	-0.289575885	20526962.37	1.63E-06	1730564.42	-211.0889173	3.010537281	2.82E-10	1.00E+10	-211.2591232	0.843491172	0.559591686	not-adaptive	0.843491172	-0.144164155
ENSMUSG00000058546.8	Rpl23a	9.002860566	5.669890957	0.883867713	0.46907619	-175.34291	8.94119125	9.012080845	-0.070889594	5.724862226	0.8812136	0.470701552	-175.294325	9.028298755	0.000996474	429.8743579	-178.8329228	0.029054037	0.00780711	adaptive	0.029054037	-0.011393199
ENSMUSG00000058558.12	Rpl5	8.366918583	6.129760053	1.207469546	0.509648328	-207.6828105	8.290866385	8.378314166	-0.087447781	6.13368841	1.204599941	0.510628583	-207.6282914	8.431557605	0.000772677	810.6399956	-207.4817378	1	1	not-adaptive	1	-0.015137113
ENSMUSG00000058569.8	Tmed9	6.378388783	5.180594922	3.191475303	0.429939563	-277.6940131	6.814365581	6.313060985	0.501304596	5.431307232	3.051362964	0.449485627	-277.0152234	6.479291123	0.003070342	450.2317106	-277.5488985	0.586445755	0.301544739	not-adaptive	0.586445755	0.11023966
ENSMUSG00000058571.11	Gpc6	3.894520509	7.014496563	4.871265377	0.581067294	-224.4376779	3.841779184	3.902216856	-0.060437672	6.985600589	4.881840477	0.579462947	-224.43285	3.988794479	0.00223726	1307.935749	-224.6912682	0.772272189	0.4721943	not-adaptive	0.772272189	-0.022519355
ENSMUSG00000058586.12	Serhl	6.422916493	10.68111823	1.820161364	0.893534083	-207.2476943	6.970801742	6.342933619	0.627868124	13.49313721	1.42479221	1.133996872	-205.8727508	6.496764405	0.000921171	1738.500666	-206.7846794	0.401748651	0.176854821	not-adaptive	0.401748651	0.136174352
ENSMUSG00000058587.9	Tmod3	5.008760718	5.940290401	3.472243573	0.493784609	-253.1421195	4.8493368	5.029140499	-0.179803698	6.039343509	3.439822152	0.49909165	-253.0782057	4.878005263	0.001771377	1024.228857	-254.5075245	0.239472011	0.090884453	not-adaptive	0.239472011	-0.052524402
ENSMUSG00000058594.15	Fbh1	5.322293331	4361773.511	6.55E-06	367724.0164	-208.134795	5.57854854	5.288643657	0.289904883	4313062.315	6.60E-06	363617.2259	-207.9339063	5.322293313	2.41E-10	1.00E+10	-208.1347952	0.818003303	0.526172547	not-adaptive	0.818003303	0.076992031
ENSMUSG00000058600.13	Rpl30	9.190204869	3.081868052	2.051017291	0.267341062	-208.4637175	9.221273809	9.185541781	0.035732029	3.08632838	2.053549454	0.267003995	-208.4596417	9.178276484	0.004425205	124.4199255	-209.3930716	0.393202743	0.171835161	not-adaptive	0.393202743	0.005601239
ENSMUSG00000058603.10	Rpl28-ps1	2.74135011	7.472636251	0.56081424	0.634631831	-93.57462527	2.732334399	2.742440546	-0.010106147	7.492735844	0.559355819	0.636529439	-93.57371548	2.779049882	0.000302379	1177.646072	-93.13824338	1	1	not-adaptive	1	-0.005326285
ENSMUSG00000058625.6	Gm17383	0.983069679	18.86938198	0.180513136	1.594761259	-106.9640214	1.118377194	0.964469156	0.153908038	32.05936828	0.106535841	2.706428285	-106.3931682	0.984770346	2.93E-11	1.00E+10	-107.0016428	0.544180301	0.269960184	not-adaptive	0.544180301	0.21359984
ENSMUSG00000058655.9	Eif4b	6.133888943	11.60025429	1.465294417	0.986149515	-254.6658819	5.858145633	6.174572525	-0.316426891	12.82159375	1.346057379	1.073195971	-254.1904358	6.114348649	0.00059798	2404.660913	-254.4169384	0.797317246	0.50091125	not-adaptive	0.797317246	-0.075895201
ENSMUSG00000058672.7	Tubb2a	7.913472624	9.692486204	3.051373729	0.81056642	-318.8286403	7.524341279	7.972065891	-0.447724612	10.75107394	2.759335232	0.898066165	-318.2909805	7.898715487	0.001669299	1470.976431	-318.5825992	0.747053335	0.445046155	not-adaptive	0.747053335	-0.083388348
ENSMUSG00000058690.14	Ccser2	5.398541893	20.99937342	1.130376011	1.762509163	-263.7368914	5.522592281	5.379513703	0.143078578	22.10830056	1.072975897	1.85703038	-263.655054	5.400483453	2.02E-10	1.00E+10	-263.7683125	0.892919804	0.634118523	not-adaptive	0.892919804	0.037869859
ENSMUSG00000058704.9	Memo1	6.532928487	18348751.3	1.21E-06	1546926.753	-263.4594999	6.525647996	6.533906464	-0.008258468	18348751.07	1.21E-06	1546926.734	-263.4592113	6.532928474	1.88E-10	1.00E+10	-263.4595004	0.999711032	0.980819063	not-adaptive	0.999711032	-0.001824634
ENSMUSG00000058706.5	0610030E20Rik	2.735276213	7.910448908	1.829917556	0.672806425	-162.429981	2.263467331	2.798271638	-0.534804306	8.804059969	1.637963839	0.748156751	-161.516463	2.721918451	0.00020013	6615.988684	-163.0761207	0.210208008	0.07736928	not-adaptive	0.210208008	-0.306001532
ENSMUSG00000058709.11	Egln2	5.914104885	5.57736145	3.775167724	0.455879169	-257.7488255	5.421539442	5.9840643	-0.562524858	5.722786503	3.643705653	0.470488388	-257.1052112	5.927901542	0.003303873	525.9278036	-257.8066403	0.495876108	0.236245579	not-adaptive	0.495876108	-0.142423115
ENSMUSG00000058793.14	Cds2	4.107135181	6.211832458	5.103787118	0.525568388	-267.4139212	3.791081675	4.150422831	-0.359341155	6.217425023	5.057929321	0.529266842	-267.2344718	4.082722124	0.000996068	2964.56875	-268.8984073	0.189392161	0.068114993	not-adaptive	0.189392161	-0.130648782
ENSMUSG00000058799.16	Nap1l1	8.617070922	4.669895608	1.073827695	0.389642614	-178.8305998	8.177336811	8.681944688	-0.504607876	5.444650395	0.935659997	0.44711742	-176.7015677	8.600180551	0.0011396	361.6045008	-176.6630284	1	1	not-adaptive	1	-0.086387167
ENSMUSG00000058809.8	Hspd1-ps3	3.33323843	5.792545342	1.075241251	0.485630177	-194.4671417	3.508825523	3.306922951	0.201902573	5.931788304	1.055742554	0.494236771	-194.139831	3.382881953	0.000973952	533.0145326	-193.7977644	1	1	not-adaptive	1	0.085498779
ENSMUSG00000058833.11	Rex1bd	7.171330602	9.001287356	1.287705535	0.761038011	-238.7135075	7.263910007	7.157461365	0.106448642	9.177323518	1.273354926	0.770077463	-238.6417408	7.186972466	0.000319394	3186.178733	-239.5764859	0.392685913	0.171533458	not-adaptive	0.392685913	0.021298351
ENSMUSG00000058835.14	Abi1	5.389943013	13.8203234	1.561119394	1.158112236	-269.7485043	5.625848092	5.355319342	0.27052875	16.02877223	1.350157367	1.343095868	-269.4579132	5.389862246	1.86E-10	1.00E+10	-269.9441163	0.614956853	0.324080776	not-adaptive	0.614956853	0.071097991
ENSMUSG00000058881.13	Zfp516	2.230381843	18453465.83	1.08E-06	1555754.895	-162.8909617	2.884967624	2.137969733	0.746997891	18380551.88	1.05E-06	1549607.74	-161.1158583	2.230381855	1.68E-10	1.00E+10	-162.890962	0.169465868	0.059538005	not-adaptive	0.169465868	0.432313699
ENSMUSG00000058922.7	Gm10052	3.185524356	6.234618202	1.797652597	0.530325427	-231.4259352	3.188414639	3.185075667	0.003338972	6.23472911	1.797797955	0.530279535	-231.4258826	3.152827489	0.001534993	622.7802355	-231.6962707	0.763083282	0.46211122	not-adaptive	0.763083282	0.001511611
ENSMUSG00000058927.6	Gm10053	1.909602256	15.95932998	0.34863535	1.337038749	-166.6545829	1.943271529	1.90448144	0.038790089	16.11398408	0.346661092	1.344637062	-166.6293208	1.920942499	0.000131382	3503.58434	-166.2339249	1	1	not-adaptive	1	0.029089272
ENSMUSG00000058979.7	Hdhd5	4.569357395	3.239555831	9.482897303	0.273934969	-201.4471939	4.284676191	4.61300328	-0.328327089	3.257630623	9.37128489	0.277663113	-201.3809257	4.71259033	0.015637961	176.5456556	-203.4918061	0.121131277	0.039908726	not-adaptive	0.121131277	-0.10652014
ENSMUSG00000058997.8	Vwa8	3.62991798	2032542.661	1.46E-05	171356.9974	-150.1337525	3.083877139	3.716967969	-0.63309083	8422648.506	3.45E-06	710083.0772	-149.3652649	3.629917969	2.50E-10	1.00E+10	-150.1337527	0.463713748	0.215068531	not-adaptive	0.463713748	-0.269380966
ENSMUSG00000059005.13	Hnrnpa3	5.491113136	3083188.581	8.42E-06	259935.5608	-302.3248026	5.71130658	5.459441476	0.251865105	3078509.231	8.40E-06	259543.2609	-302.0581793	5.491113146	2.19E-10	1.00E+10	-302.3248027	0.765961488	0.465245037	not-adaptive	0.765961488	0.065067465
ENSMUSG00000059040.5	Eno1b	3.214375771	7.18295221	0.751342269	0.607604319	-180.5417368	3.215483319	3.214209448	0.00127387	7.182888055	0.751462051	0.60750058	-180.5417184	3.133025735	0.000444756	1012.216549	-178.5775906	1	1	not-adaptive	1	0.000571662
ENSMUSG00000059070.16	Rpl18	10.10751291	4.276085819	0.840317755	0.357666711	-152.2426295	10.05859244	10.11484412	-0.05625168	4.284905661	0.8374062	0.358981253	-152.2130684	10.15268065	0.001148699	266.2790788	-153.5953347	0.251009043	0.096374831	not-adaptive	0.251009043	-0.008045652
ENSMUSG00000059119.9	Nap1l4	6.471407916	5.447420137	3.957373074	0.439481952	-286.7631534	6.760590113	6.428145546	0.332444567	5.471900033	3.799689172	0.458099815	-286.5209838	6.523873353	0.003382191	529.8504244	-288.0263353	0.221939284	0.082716417	not-adaptive	0.221939284	0.072746586
ENSMUSG00000059182.7	Skap2	6.179930221	12.87026203	2.450748656	1.068131683	-289.3684343	6.241547803	6.171378768	0.070169035	12.87160881	2.44162971	1.072065738	-289.3562275	6.174677426	0.000197171	13640.94225	-289.6151569	0.771877511	0.471756484	not-adaptive	0.771877511	0.016310996
ENSMUSG00000059195.10	Gm12715	6.144565756	4.346070391	1.989388801	0.368597983	-227.2368314	5.77316408	6.200029001	-0.42686492	4.604357595	1.91153122	0.383726223	-226.4931399	6.087044611	0.00214987	340.8844692	-225.7035413	1	1	not-adaptive	1	-0.102912735
ENSMUSG00000059208.15	Hnrnpm	6.350703529	8.525143486	1.508950165	0.713128028	-241.0461463	6.324863146	6.354671802	-0.029808657	8.444483748	1.49865946	0.717874586	-241.0412682	6.355177457	9.95E-05	11559.61744	-242.0453696	0.366373738	0.156450573	not-adaptive	0.366373738	-0.006783353
ENSMUSG00000059248.13	Septin9	6.066034798	12.68133639	1.469409964	1.064253808	-275.3748939	5.624342225	6.130663503	-0.506321278	16.24250865	1.137095678	1.371796503	-274.1690784	6.054689352	0.000163699	9786.674121	-275.6347314	0.230927166	0.086877196	not-adaptive	0.230927166	-0.12435884
ENSMUSG00000059263.9	Usp47	4.734453416	3.680050556	7.304977456	0.307379368	-298.3638603	4.173546124	4.816918344	-0.643372219	3.764159514	7.248531161	0.309128744	-297.9620686	4.71967703	0.012119624	187.4179483	-299.3056095	0.260920131	0.101164932	not-adaptive	0.260920131	-0.206836753
ENSMUSG00000059273.9	Zc3h4	2.883208804	10.67760196	2.009250395	0.894457529	-227.2634364	2.584453523	2.923033008	-0.338579485	11.46539606	1.868190541	0.962344413	-226.9299603	2.886335374	1.89E-10	1.00E+10	-227.5961813	0.51364595	0.248371225	not-adaptive	0.51364595	-0.177606862
ENSMUSG00000059278.9	Naa38	8.018562822	7.013896674	1.003177801	0.590575247	-199.2716412	7.833149	8.047125688	-0.213976688	7.439736198	0.959346626	0.618660736	-198.8744465	7.990780277	0.000770573	762.1234335	-198.8080161	1	1	not-adaptive	1	-0.038881165
ENSMUSG00000059291.15	Rpl11	8.920895656	4.225788222	1.022385969	0.352699758	-167.8420787	8.992839322	8.910095928	0.082743394	4.224924715	1.016772343	0.354603992	-167.7896666	8.993131984	0.001276294	282.7875948	-167.1457408	1	1	not-adaptive	1	0.013335728
ENSMUSG00000059316.2	Slc27a4	3.117909798	4.464396923	7.290231823	0.367096771	-178.8687793	3.267240817	3.096265775	0.170975042	4.467894936	7.282035763	0.367391045	-178.8448022	3.133258758	3.50E-10	1.00E+10	-182.0075476	0.042309423	0.011901454	adaptive	0.042309423	0.077543481
ENSMUSG00000059343.4	Aldoart1	0.407506088	5.402456675	0.059925252	0.442250372	24.19136184	0.457858526	0.400692412	0.057166114	5.721088998	0.056781562	0.469616652	24.47447676	0.384196114	4.99E-05	512.9631199	25.75681193	1	1	not-adaptive	1	0.1924067
ENSMUSG00000059355.13	Wdr83os	6.918854219	7.347814225	1.217907673	0.616870544	-215.9061396	7.309050707	6.858692714	0.450357993	8.62855636	1.030608348	0.72875216	-214.3805205	6.938716129	0.000906014	800.4852264	-213.4974252	1	1	not-adaptive	1	0.091750422
ENSMUSG00000059363.10	Fxn	5.229808358	3.794354524	4.57942462	0.304081875	-214.9327047	4.261824361	5.366139036	-1.104314675	3.964331712	4.063245321	0.339076128	-213.0795514	5.375029853	0.006932415	199.3162724	-214.3741602	0.274005027	0.107593469	not-adaptive	0.274005027	-0.332413297
ENSMUSG00000059401.14	Mamld1	4.358805148	5.569131832	3.384600712	0.456339751	-207.7359298	4.588728694	4.330260947	0.258467747	5.634503781	3.302556053	0.468368865	-207.6111579	4.432324077	0.002727472	569.5763859	-207.1764112	1	1	not-adaptive	1	0.083640544
ENSMUSG00000059409.9	Ppp2r5d	5.306870322	18349921.33	1.87E-06	1547025.394	-300.1122065	5.455319425	5.28471374	0.170605685	18349921.32	1.86E-06	1547025.394	-300.0243844	5.306870336	2.89E-10	1.00E+10	-300.1122071	0.915923228	0.675142484	not-adaptive	0.915923228	0.045838346
ENSMUSG00000059436.13	Max	4.588171713	8.344790238	2.198235071	0.71926336	-238.7552447	4.983761582	4.53244057	0.451321012	9.334572258	2.002725625	0.790398406	-238.0935763	4.587726443	1.72E-10	1.00E+10	-239.8652317	0.170051255	0.059786014	not-adaptive	0.170051255	0.13694695
ENSMUSG00000059439.15	Bcas3	4.615727485	9.254628437	2.54446096	0.781161042	-182.7958038	4.070158317	4.669614874	-0.599456557	10.95832225	2.154322379	0.926722028	-182.2357978	4.635210292	0.001211533	1632.268265	-182.5229323	0.750410844	0.448567554	not-adaptive	0.750410844	-0.198218657
ENSMUSG00000059447.13	Hadhb	6.499037031	7.673053671	2.389863201	0.646287539	-269.5521658	6.471707775	6.503165787	-0.031458012	7.668274302	2.38706176	0.647038995	-269.5487499	6.497153031	0.000147854	11371.99668	-271.0974313	0.212528036	0.078419237	not-adaptive	0.212528036	-0.006995738
ENSMUSG00000059456.13	Ptk2b	5.097762614	46.03544929	0.480731893	3.875526838	-261.4481279	5.007822897	5.112323408	-0.104500511	48.47673716	0.456342593	4.080945072	-261.3961023	5.081658625	0.000274088	6700.123624	-261.3820147	1	1	not-adaptive	1	-0.029795563
ENSMUSG00000059475.13	Zfp426	4.114695807	8.605823028	4.543305317	0.742061008	-181.3254747	2.763549487	4.286433532	-1.522884045	15.37532983	2.575912911	1.288300245	-178.7018834	3.997766658	0.001851721	1851.334386	-181.4427766	0.064512702	0.019215613	not-adaptive	0.064512702	-0.633255325
ENSMUSG00000059486.11	Kbtbd2	4.960287579	8.148407912	4.054798325	0.688726597	-289.2144311	4.509686512	5.02466624	-0.514979728	8.304657822	3.919369612	0.709720759	-288.725548	5.029935031	0.002078182	1361.287877	-289.5316949	0.446575434	0.204169651	not-adaptive	0.446575434	-0.156000621
ENSMUSG00000059495.14	Arhgef12	3.330419631	7.64214463	2.194664152	0.644994167	-254.4502213	3.561521963	3.292610708	0.268911255	8.118613457	2.068590648	0.686703065	-254.1712224	3.410252482	0.000895202	1642.029515	-255.503128	0.263973754	0.1026545	not-adaptive	0.263973754	0.113261938
ENSMUSG00000059518.14	Znhit1	5.755464806	6.810184541	2.97599418	0.567428591	-274.5811386	5.683783007	5.765995584	-0.082212578	6.780574612	2.95092334	0.572276092	-274.5624764	5.75455106	1.90E-10	1.00E+10	-276.6486067	0.124166693	0.041090939	not-adaptive	0.124166693	-0.020718255
ENSMUSG00000059534.8	Uqcr10	9.199652894	8.201445233	0.624876967	0.696275665	-175.1741388	9.346953125	9.177690246	0.169262879	8.507486247	0.597042398	0.728462221	-174.784746	9.255299947	0.000409848	1058.524306	-175.2625572	0.620139278	0.328292289	not-adaptive	0.620139278	0.026365043
ENSMUSG00000059552.13	Trp53	6.757822237	7280589.606	2.41E-06	613809.7822	-266.5385278	6.70975071	6.765217857	-0.055467147	7280589.606	2.41E-06	613809.7822	-266.5187245	6.757822247	1.48E-10	1.00E+10	-266.5385279	0.980391399	0.842251343	not-adaptive	0.980391399	-0.011877227
ENSMUSG00000059586.10	Nsmce2	6.62825409	13.75097197	1.298440843	1.150532352	-238.5607797	6.870757232	6.595701254	0.275055978	14.55666225	1.232476648	1.209973018	-238.23607	6.630396848	1.54E-10	1.00E+10	-238.7449768	0.601152437	0.313038221	not-adaptive	0.601152437	0.058943054
ENSMUSG00000059659.7	Gm10069	2.036684902	22564894.24	1.95E-06	1902376.943	-163.8818883	2.580133781	1.992017871	0.58811591	22564894.24	1.94E-06	1902376.943	-163.6225935	2.036684909	3.71E-10	1.00E+10	-163.8818886	0.771595327	0.471443722	not-adaptive	0.771595327	0.373215282
ENSMUSG00000059669.8	Taf1b	4.903675274	2890088.667	1.15E-05	243655.1127	-145.0045884	5.241564092	4.857599526	0.383964566	2632825.972	1.25E-05	221965.8887	-144.7953518	4.903675259	2.80E-10	1.00E+10	-145.0045885	0.81120319	0.517699758	not-adaptive	0.81120319	0.109753824
ENSMUSG00000059689.15	Zfp637	7.680030138	7.380589677	2.440884717	0.617836547	-264.7364066	7.945086178	7.640008772	0.305077406	7.582448114	2.369208568	0.636136842	-264.41495	7.678813146	0.001490429	993.1459276	-262.8670374	1	1	not-adaptive	1	0.056488573
ENSMUSG00000059714.13	Flot1	6.916950534	5.177529681	3.739867399	0.430187723	-279.2481305	7.288091125	6.862161143	0.425929981	5.328439026	3.627061629	0.443596051	-278.8416038	6.874386078	0.003722156	431.0389361	-278.5506358	1	1	not-adaptive	1	0.086877993
ENSMUSG00000059734.7	Ndufs8	7.660827801	22.66610027	0.40022745	1.912098606	-214.2585894	7.466545014	7.689952413	-0.223407399	56.18319017	0.162345612	4.723935328	-213.67208	7.649052175	0.000127975	5917.021503	-213.9860716	0.73052513	0.428096021	not-adaptive	0.73052513	-0.04253385
ENSMUSG00000059743.12	Fdps	9.272739633	5.94377655	3.730354476	0.490641777	-294.9317253	9.72895659	9.204764147	0.524192443	6.16524246	3.530130646	0.517903494	-294.2796692	9.050825132	0.003422121	533.9961812	-294.8819851	0.547542124	0.2723979	not-adaptive	0.547542124	0.079904331
ENSMUSG00000059751.7	Rps3a3	1.610519727	6.656305567	0.544849267	0.546196835	-116.4682594	2.055829433	1.560209227	0.495620206	12.16628085	0.293482741	1.028683563	-113.1233382	1.677822504	0.000354538	834.2260854	-115.3900215	0.103655409	0.033240166	not-adaptive	0.103655409	0.397981063
ENSMUSG00000059772.12	Slx1b	4.00274283	15.29695954	1.481033707	1.27713295	-117.2403268	3.858047761	4.036458375	-0.178410614	14.55715197	1.543408178	1.21979782	-117.1618953	4.002916295	3.45E-05	56184.96006	-117.2724469	0.895340142	0.63820064	not-adaptive	0.895340142	-0.065219011
ENSMUSG00000059775.5	Rps26-ps1	4.690360534	13.12485745	0.560460708	1.10411248	-195.873939	4.776644644	4.677577444	0.0990672	13.3331538	0.556370291	1.111319405	-195.756896	4.695192481	0.000161029	3850.69418	-195.6994184	1	1	not-adaptive	1	0.030236013
ENSMUSG00000059791.14	Nrm	5.313255158	18478045.74	2.22E-06	1557827.134	-214.2088767	5.173964177	5.329555166	-0.155590989	18478045.74	2.22E-06	1557827.134	-214.1744502	5.314713877	1.71E-05	203004.0009	-214.2087563	0.966275736	0.7933684	not-adaptive	0.966275736	-0.042745058
ENSMUSG00000059796.16	Eif4a1	9.637138568	5.187809241	0.766972554	0.430133028	-157.2398663	9.555520391	9.649449889	-0.093929498	5.198609265	0.759331819	0.434400092	-157.1430915	9.636042173	0.000593576	569.6319987	-157.1952967	0.949134061	0.746599777	not-adaptive	0.949134061	-0.014112253
ENSMUSG00000059810.18	Rgs3	4.240133213	18478045.97	1.48E-06	1557827.153	-240.6595868	4.321893541	4.229560756	0.092332785	18478045.41	1.48E-06	1557827.106	-240.6350491	4.24013321	2.31E-10	1.00E+10	-240.6595871	0.975760606	0.824678962	not-adaptive	0.975760606	0.03115569
ENSMUSG00000059811.13	Atl2	4.183286944	4.620447341	5.865318232	0.386335118	-182.3415298	3.804675218	4.233161825	-0.428486607	4.757445671	5.820924188	0.389689404	-182.1650294	4.22544052	0.000604763	4639.467473	-185.0116163	0.058042084	0.017031025	not-adaptive	0.058042084	-0.153962336
ENSMUSG00000059820.14	Nkapd1	3.413214728	9.955144889	3.61181121	0.837596585	-159.9451362	3.324314493	3.424904814	-0.100590321	9.943149848	3.623049076	0.834570326	-159.9339868	3.430308475	3.21E-10	1.00E+10	-160.1335443	0.819093108	0.527546645	not-adaptive	0.819093108	-0.04300702
ENSMUSG00000059824.12	Dbp	4.558835405	11304316.69	3.14E-06	953027.6798	-173.0632721	4.694119222	4.53538621	0.158733012	18380551.26	1.93E-06	1549607.687	-173.0165696	4.56277542	0.000263362	11233.80614	-173.0425948	0.974310566	0.819533178	not-adaptive	0.974310566	0.049629076
ENSMUSG00000059834.12	Sclt1	3.757085573	21947587.77	1.74E-06	1850333.535	-170.3121035	3.428126676	3.811161008	-0.383034332	21202714.74	1.79E-06	1787535.718	-170.0766854	3.75708558	3.22E-10	1.00E+10	-170.3121035	0.790240307	0.492602642	not-adaptive	0.790240307	-0.152810137
ENSMUSG00000059883.16	Irak4	3.799911977	21.62631067	1.822004047	1.833976291	-225.1357035	4.470240224	3.696168589	0.774071635	4313062.315	9.11E-06	363617.2259	-223.9960111	3.877342465	0.000766576	4279.144332	-224.8536436	0.424165083	0.190303672	not-adaptive	0.424165083	0.2743218
ENSMUSG00000059890.16	Ube4a	4.027060505	19270171.18	2.82E-06	1624609.162	-215.8120933	4.669536807	3.903209652	0.766327156	19270452.03	2.77E-06	1624632.839	-214.9447714	4.027060511	4.58E-10	1.00E+10	-215.8120936	0.420074943	0.187818863	not-adaptive	0.420074943	0.258618494
ENSMUSG00000059895.13	Ptp4a3	5.260944898	6.029508146	3.021439539	0.506045673	-206.1047382	4.363670596	5.36778215	-1.004111554	7.27358044	2.505396801	0.606213286	-203.9542677	5.350657152	0.002531682	578.9129776	-203.6823657	1	1	not-adaptive	1	-0.298783922
ENSMUSG00000059920.9	4930453N24Rik	4.209269812	23.36000643	0.851457618	1.979711439	-193.8053763	4.050181598	4.231392773	-0.181211175	25.60920458	0.776588062	2.169995838	-193.691112	4.208802963	1.70E-10	1.00E+10	-193.8222184	0.877124463	0.608604022	not-adaptive	0.877124463	-0.063146012
ENSMUSG00000059923.13	Grb2	3.425020381	15.89457257	2.114540727	1.334916936	-276.723481	2.869794683	3.511230353	-0.64143567	19.59419121	1.696366526	1.65073071	-275.6443725	3.42068408	0.000576913	4888.108203	-276.6557123	0.363731333	0.154965473	not-adaptive	0.363731333	-0.291029123
ENSMUSG00000059939.13	9430015G10Rik	5.296644712	12.90212728	3.43360493	1.078637801	-204.8400588	4.877315992	5.345147151	-0.467831159	13.53523007	3.260441072	1.133711968	-204.6030963	5.284338993	3.84E-10	1.00E+10	-204.958071	0.701191193	0.39946062	not-adaptive	0.701191193	-0.132142221
ENSMUSG00000059970.7	Hspa2	3.161605506	31872476.07	9.93E-07	2687071.616	-127.9450405	2.952907855	3.202599687	-0.249691832	30175799.4	1.05E-06	2544030.012	-127.8374498	3.161605505	2.67E-10	1.00E+10	-127.9450408	0.897994783	0.642735741	not-adaptive	0.897994783	-0.11710714
ENSMUSG00000059981.12	Taok2	2.87485925	14.75210609	2.330371133	1.235145444	-250.9136297	2.837136446	2.881332101	-0.044195655	14.77927041	2.328900234	1.235906887	-250.9089543	2.87442818	2.96E-10	1.00E+10	-251.0331215	0.883232144	0.618250314	not-adaptive	0.883232144	-0.022300419
ENSMUSG00000059995.12	Atxn7l3	2.136905187	21.4055112	1.209936608	1.799975161	-206.8398524	2.208142989	2.12329761	0.08484538	23.14543112	1.116549006	1.953219927	-206.8158181	2.139388049	2.21E-10	1.00E+10	-206.8589482	0.95778679	0.768986534	not-adaptive	0.95778679	0.056526998
ENSMUSG00000060002.14	Chpt1	4.929135946	2.874223835	8.869649802	0.239688188	-259.2852019	5.877613822	4.790313346	1.087300476	2.970737793	8.372733039	0.253962862	-258.4771188	5.099648324	0.023996196	93.63628797	-264.5229083	0.00236781	0.000506501	adaptive	0.00236781	0.295110543
ENSMUSG00000060019.6	Gm10073	4.582861762	3703599.446	2.08E-06	312240.7099	-188.8317001	4.771835426	4.553682006	0.218153421	18471388.98	4.13E-07	1557265.923	-188.1618409	4.582861767	6.49E-11	1.00E+10	-188.8317003	0.511780541	0.247083573	not-adaptive	0.511780541	0.067510739
ENSMUSG00000060032.6	H2aj	5.649208177	1.794514657	7.4150374	0.146842471	-274.9158535	4.574008919	5.810419178	-1.236410259	1.916250882	7.283680992	0.149406109	-273.9834158	5.988164571	0.023555914	46.133824	-273.2649246	1	1	not-adaptive	1	-0.345183068
ENSMUSG00000060036.14	Rpl3	10.01145597	7.631272594	0.365894144	0.647780767	-124.5233953	9.855787486	10.03449619	-0.1787087	8.368315942	0.330157533	0.719139436	-123.7632944	9.991670765	0.000144056	1707.23592	-125.5501089	0.167492875	0.058703891	not-adaptive	0.167492875	-0.02592513
ENSMUSG00000060038.14	Dhps	5.825043294	11.10121413	3.665094909	0.928404209	-236.0675142	5.835452692	5.823539341	0.011913351	11.06823314	3.660217341	0.929576731	-236.0673067	5.836911694	3.56E-10	1.00E+10	-236.2674573	0.818607487	0.526933777	not-adaptive	0.818607487	0.00294834
ENSMUSG00000060073.9	Psma3	9.549381316	27.7706293	0.202436397	2.344732541	-177.4656471	9.388322908	9.573551484	-0.185228576	2118758.513	2.66E-06	178621.9718	-176.7904421	9.549438881	4.78E-11	1.00E+10	-177.479591	0.502003149	0.240391311	not-adaptive	0.502003149	-0.028186754
ENSMUSG00000060090.16	Rp2	4.388385068	3356594.332	1.11E-05	282985.4513	-187.1801236	4.639038161	4.351704128	0.287334033	3356594.322	1.11E-05	282985.4507	-187.0423646	4.388385057	3.14E-10	1.00E+10	-187.1801238	0.871308455	0.599653741	not-adaptive	0.871308455	0.092245243
ENSMUSG00000060096.5	Amd-ps3	1.355379781	2524132.859	1.95E-06	212800.2092	-120.3263668	1.57025869	1.327780655	0.242478036	4295431.549	1.13E-06	362136.1438	-119.4395016	1.382441098	0.000112441	3565.134906	-120.1143588	0.509229099	0.245328028	not-adaptive	0.509229099	0.241985416
ENSMUSG00000060098.11	Prmt7	5.25859807	18478045.92	2.37E-06	1557827.149	-294.2310508	5.021672871	5.290819897	-0.269147026	18478045.93	2.37E-06	1557827.15	-294.0840959	5.258598059	3.69E-10	1.00E+10	-294.2310512	0.863332533	0.587725304	not-adaptive	0.863332533	-0.075323259
ENSMUSG00000060121.15	Gemin2	5.163897106	17.58224367	1.895432221	1.479615519	-192.4311363	4.737163618	5.203048919	-0.465885301	19.08086797	1.754958496	1.593395982	-192.1601691	5.166340874	2.86E-10	1.00E+10	-192.46192	0.739522277	0.437245062	not-adaptive	0.739522277	-0.135333769
ENSMUSG00000060126.14	Tpt1	8.51617804	7.790571966	1.306544605	0.657044563	-233.1062457	8.125080469	8.572881959	-0.447801491	9.001278584	1.127161356	0.76057475	-231.7161222	8.544866962	0.000983311	844.7012416	-231.136707	1	1	not-adaptive	1	-0.077398178
ENSMUSG00000060143.7	Gm10076	9.745487535	3.310092977	1.278428543	0.277223038	-170.5889481	9.731735697	9.747551148	-0.015815451	3.282878849	1.267153884	0.279705182	-170.5876015	9.694264322	0.002149459	167.3093416	-170.879804	0.746617334	0.444590866	not-adaptive	0.746617334	-0.002342681
ENSMUSG00000060147.15	Serpinb6a	7.271852979	6.802783005	3.135251459	0.571085618	-280.9504786	6.980834836	7.31492525	-0.334090414	7.016595474	3.062123403	0.584685849	-280.6553865	7.28630845	2.02E-10	1.00E+10	-283.1055486	0.086279604	0.026851656	not-adaptive	0.086279604	-0.067443544
ENSMUSG00000060152.14	Pop5	7.117841277	4.204329858	5.983510076	0.349296459	-255.5999342	6.306523408	7.230800162	-0.924276754	4.347637198	5.639745155	0.36865129	-254.5936264	7.256734777	0.006841362	305.3477686	-254.3850357	1	1	not-adaptive	1	-0.197310394
ENSMUSG00000060166.6	Zdhhc8	2.988881236	5.310053506	2.777689896	0.435582062	-249.635625	2.502217566	3.062776077	-0.560558511	5.581675913	2.617989824	0.460595729	-248.6647786	3.074348234	0.002696012	455.8707401	-250.3257593	0.189952611	0.068360231	not-adaptive	0.189952611	-0.291632658
ENSMUSG00000060181.6	Slc35e3	2.759403215	6.522309421	4.21375475	0.547275735	-196.5524631	2.812863089	2.751559258	0.061303831	6.598877354	4.199638047	0.549796283	-196.5468792	2.761711612	0.000999909	2486.757802	-197.1479133	0.548244415	0.272908712	not-adaptive	0.548244415	0.031789935
ENSMUSG00000060206.11	Zfp462	2.762860653	8.621248658	6.034422735	0.728431999	-269.6271407	2.871031278	2.746828471	0.124202807	8.614980404	5.968814195	0.736659428	-269.6102115	2.874842289	0.001849578	2460.705366	-270.173733	0.569201081	0.288406947	not-adaptive	0.569201081	0.063802225
ENSMUSG00000060216.15	Arrb2	3.439716974	22787203.14	1.59E-06	1921109.635	-148.2842194	4.419954601	3.3697	1.050254601	31774778.37	1.11E-06	2678835.3	-147.4317871	3.439716979	3.05E-10	1.00E+10	-148.2842196	0.426376521	0.191652976	not-adaptive	0.426376521	0.391411395
ENSMUSG00000060260.13	Pwwp2b	1.73698195	21309739.76	4.68E-07	1796558.86	-122.6035867	1.603701138	1.758914235	-0.155213097	19270425.85	5.16E-07	1624630.632	-122.4435144	1.736981951	8.41E-11	1.00E+10	-122.6035869	0.852082025	0.571520538	not-adaptive	0.852082025	-0.133279829
ENSMUSG00000060261.15	Gtf2i	5.054451374	6317182.025	3.70E-06	532588.3406	-279.6408935	5.493258759	4.991313621	0.501945138	19053067.66	1.21E-06	1606305.469	-278.5166959	5.054451384	1.97E-10	1.00E+10	-279.6408939	0.324912939	0.133752978	not-adaptive	0.324912939	0.138242695
ENSMUSG00000060279.14	Ap2a1	5.051680211	6.01336536	3.733317376	0.50059053	-259.2478099	4.442893555	5.148460761	-0.705567206	6.724089415	3.35019598	0.55827802	-258.0918114	4.973641526	0.002513103	765.9516104	-259.9880291	0.150135405	0.051484687	not-adaptive	0.150135405	-0.212641596
ENSMUSG00000060288.13	Ppih	5.89417713	14.33119116	1.880405906	1.19729039	-180.1592938	5.788554973	5.910956841	-0.122401867	14.8889535	1.815264726	1.241713248	-180.1262335	5.887762657	0.00078552	2827.68316	-180.048219	1	1	not-adaptive	1	-0.030188441
ENSMUSG00000060373.15	Hnrnpc	7.752108255	6.074170051	1.219538956	0.507178419	-208.1993827	8.019319046	7.712064549	0.307254497	6.349052525	1.162387952	0.531295135	-207.5163338	7.82500286	0.000963312	643.4399814	-207.7495594	0.791974874	0.494624318	not-adaptive	0.791974874	0.05636261
ENSMUSG00000060377.4	Rpl36a-ps1	2.783512736	7.03083724	0.714079193	0.581525719	-110.9193764	2.765558364	2.786091868	-0.020533505	7.025386594	0.717233337	0.578681404	-110.9158295	2.764939527	0.000297465	1457.961939	-111.5223348	0.545253078	0.270736727	not-adaptive	0.545253078	-0.010672041
ENSMUSG00000060419.8	Rps16-ps2	5.404198926	17.84403281	0.405697749	1.499682909	-199.2909977	5.414083471	5.402720785	0.011362686	17.84638567	0.406170231	1.497880487	-199.2892155	5.402352049	6.20E-11	1.00E+10	-199.3677206	0.92449732	0.691924153	not-adaptive	0.92449732	0.003031005
ENSMUSG00000060429.12	Sntb1	4.704678004	4.435824304	7.446403364	0.372540821	-297.8339794	4.647162254	4.713386115	-0.066223861	4.425257421	7.438037642	0.372881308	-297.8294778	4.751115381	0.007173939	406.4866115	-299.4232797	0.203151783	0.074198701	not-adaptive	0.203151783	-0.020413853
ENSMUSG00000060438.5	Rps10-ps1	2.357409503	6.92928442	0.676040873	0.571788483	-98.33280615	2.52739168	2.340304467	0.187087213	6.985759994	0.66291161	0.581472584	-98.09604148	2.344044682	0.000385895	1001.639443	-97.61538734	1	1	not-adaptive	1	0.110953029
ENSMUSG00000060450.14	Rnf14	6.801222531	4.077959546	3.710311666	0.332944843	-264.7757087	6.621799222	6.828526557	-0.206727336	4.067289647	3.671800442	0.336324516	-264.6863967	6.667221704	0.006072999	208.5032157	-267.5390239	0.05769255	0.016914203	not-adaptive	0.05769255	-0.044351043
ENSMUSG00000060467.4	Gm10080	4.122066879	4.485982156	1.98287245	0.359759986	-219.6581917	4.621776919	4.046851312	0.574925607	4.870209058	1.768184678	0.403793419	-218.2191751	4.326438295	0.002688998	265.6281846	-220.1040838	0.151842919	0.052185328	not-adaptive	0.151842919	0.191647783
ENSMUSG00000060475.13	Wtap	6.768257117	2.828663303	2.146222488	0.238709807	-203.4808642	7.049751238	6.726021684	0.323729553	2.855519409	2.091391531	0.245078193	-203.173332	6.922053142	0.006662597	78.14113112	-207.7891969	0.009893623	0.002378568	adaptive	0.009893623	0.06781892
ENSMUSG00000060477.14	Irak2	4.628853722	18478046.9	2.33E-06	1557827.232	-247.5461694	4.494953884	4.654042801	-0.159088916	18478046.9	2.32E-06	1557827.232	-247.4903196	4.628853715	3.63E-10	1.00E+10	-247.5461697	0.945680921	0.738216815	not-adaptive	0.945680921	-0.050178164
ENSMUSG00000060510.14	Zfp266	4.806656115	3739987.668	8.62E-06	315309.8579	-299.3667293	5.084658729	4.768101008	0.316557721	3739987.668	8.59E-06	315309.8579	-299.0586094	4.806656129	2.72E-10	1.00E+10	-299.3667296	0.734826952	0.432447783	not-adaptive	0.734826952	0.092736149
ENSMUSG00000060519.11	Tor3a	5.706650989	3.583264894	5.916300179	0.303140067	-233.1642656	5.756020202	5.698711177	0.057309025	3.589023514	5.931416202	0.302306558	-233.1605061	5.589393073	0.003567961	604.7627088	-238.1117371	0.007074695	0.001650578	adaptive	0.007074695	0.01443598
ENSMUSG00000060538.14	Tmem219	6.259468641	18478046.27	1.18E-06	1557827.179	-187.8367561	6.323453916	6.250039232	0.073414685	18478046.27	1.18E-06	1557827.179	-187.8188628	6.259468654	1.84E-10	1.00E+10	-187.8367564	0.982265553	0.849955675	not-adaptive	0.982265553	0.016847539
ENSMUSG00000060591.9	Ifitm2	8.546964791	7.734994466	0.675311812	0.658993023	-175.5192905	8.558842968	8.545153005	0.013689962	7.735355118	0.677268404	0.656956847	-175.5169698	8.548917532	0.000238888	1939.029966	-176.5564789	0.35362821	0.149336189	not-adaptive	0.35362821	0.002309454
ENSMUSG00000060594.6	Layn	7.355888854	27.27623422	0.515039986	2.297746674	-247.1521096	6.954673745	7.414056535	-0.459382791	3163947.527	4.38E-06	266745.3321	-245.5333372	7.355233124	1.19E-10	1.00E+10	-247.1692276	0.194778855	0.070481073	not-adaptive	0.194778855	-0.092280279
ENSMUSG00000060600.15	Eno3	6.476489179	7.149111387	2.797476534	0.596442988	-194.4127294	6.984474938	6.412094561	0.572380377	7.48933407	2.631693699	0.630487189	-193.692788	6.527180679	0.001178246	1471.394849	-194.7802989	0.337054403	0.140267523	not-adaptive	0.337054403	0.123355963
ENSMUSG00000060601.13	Nr1h2	5.532675045	4.987455922	2.86081038	0.409750464	-232.5559433	5.265157202	5.575130969	-0.309973767	5.152812557	2.839087101	0.412892168	-232.2787897	5.49471183	0.002954619	396.9171884	-232.0639886	1	1	not-adaptive	1	-0.08252909
ENSMUSG00000060636.14	Rpl35a	10.03568186	2.757027225	1.495474562	0.223657819	-169.4768708	10.16228819	10.01668758	0.145600612	2.740021851	1.474382437	0.2268309	-169.3894592	10.15939257	0.004065993	83.1330668	-171.8494174	0.085438522	0.026548802	not-adaptive	0.085438522	0.020819781
ENSMUSG00000060647.2	Gm7099	2.0263674	24.08493019	0.18546099	2.055617992	-90.40428119	2.022417768	2.027094051	-0.004676284	24.10230451	0.185437004	2.055885978	-90.4039353	2.031184509	6.09E-05	6206.203688	-90.38949051	1	1	not-adaptive	1	-0.003331984
ENSMUSG00000060657.8	Marf1	3.631348659	3739987.668	4.09E-06	315309.8579	-234.9515832	4.153389188	3.552251609	0.601137579	18348751.07	8.06E-07	1546926.734	-232.4764555	3.631348661	1.29E-10	1.00E+10	-234.9515834	0.084152231	0.02608681	not-adaptive	0.084152231	0.225555291
ENSMUSG00000060671.12	Atp8b2	3.372208372	6.433717466	4.789508484	0.539540167	-243.2416654	3.306949247	3.382904729	-0.075955482	6.428271031	4.785104876	0.539953616	-243.2324476	3.382357852	2.94E-10	1.00E+10	-244.8195951	0.204508124	0.074805481	not-adaptive	0.204508124	-0.032761644
ENSMUSG00000060675.13	Plaat3	4.433768156	5.879250085	2.774472658	0.48228296	-169.2367186	5.158457024	4.338837326	0.819619698	6.636071581	2.414457628	0.550052632	-167.7066549	4.423534375	0.000664364	2223.493142	-170.3728328	0.069517425	0.020933073	not-adaptive	0.069517425	0.2496311
ENSMUSG00000060679.14	Mrps9	5.414202206	18478046.9	1.63E-06	1557827.232	-214.7092302	5.376949208	5.420284328	-0.04333512	18478046.01	1.63E-06	1557827.157	-214.704129	5.423869684	0.000129968	19358.37424	-214.693204	1	1	not-adaptive	1	-0.011580688
ENSMUSG00000060680.2	Gm8894	1.782240028	7.31912025	0.48269554	0.611995418	-107.4217946	1.909106648	1.762919298	0.14618735	7.636214274	0.46063281	0.641794059	-107.0911325	1.78858913	0.000176242	1738.314206	-107.6340432	0.581054495	0.297398895	not-adaptive	0.581054495	0.114931265
ENSMUSG00000060739.8	Nsa2	4.123375695	3739987.668	6.99E-06	315309.8579	-275.740774	4.586533227	4.049129068	0.537404158	18348751.07	1.40E-06	1546926.734	-274.5456575	4.123375715	2.20E-10	1.00E+10	-275.7407741	0.302668654	0.12209541	not-adaptive	0.302668654	0.179792461
ENSMUSG00000060743.12	H3f3a	7.166633606	5.450632817	2.266396838	0.450961596	-252.1152992	7.857668224	7.064143909	0.793524315	6.652311549	1.819529388	0.561464414	-249.4550242	7.272684922	0.001518967	667.5460871	-249.1477948	1	1	not-adaptive	1	0.15358652
ENSMUSG00000060802.8	B2m	11.29416282	1.929965475	2.114286685	0.151977708	-173.715267	11.51243663	11.26138784	0.251048789	1.938070668	2.095757352	0.153318192	-173.5756319	11.20839691	0.006980532	46.8867134	-174.757687	0.306647892	0.124154684	not-adaptive	0.306647892	0.031808581
ENSMUSG00000060803.6	Gstp1	10.76556513	4.100721799	1.880172959	0.341503675	-217.1076789	10.71252904	10.77354548	-0.061016438	4.086948084	1.867242074	0.343931932	-217.0924028	10.55515834	0.00250664	253.8742144	-215.8496401	1	1	not-adaptive	1	-0.008193991
ENSMUSG00000060860.8	Ube2s	5.687510298	4.290893287	3.636933441	0.359439256	-220.1848286	5.570724112	5.704014393	-0.133290281	4.285248463	3.627671517	0.360207551	-220.1509485	5.929748024	0.005743399	236.6673853	-223.7454968	0.027473088	0.007334789	adaptive	0.027473088	-0.034112753
ENSMUSG00000060904.14	Arl1	7.512802187	7.476109081	1.282419803	0.630820399	-223.1208509	7.767734924	7.474399313	0.293335611	8.131270663	1.177780806	0.688739688	-222.5370031	7.516873054	8.93E-11	1.00E+10	-224.7751629	0.106654589	0.034367653	not-adaptive	0.106654589	0.055536329
ENSMUSG00000060923.5	Acyp2	4.546966079	4.314041609	3.622435293	0.366213114	-110.0974625	5.080011033	4.482489122	0.59752191	4.205506405	3.557750369	0.366746113	-109.6750828	4.426297204	0.003217698	447.8014524	-111.0883187	0.243354555	0.092721867	not-adaptive	0.243354555	0.180531548
ENSMUSG00000060935.6	Tmem263	5.407659984	6.332968111	2.736377554	0.535771696	-273.9438913	5.504951791	5.392932904	0.112018887	6.382936515	2.723828918	0.538477084	-273.9047624	5.439564144	0.001679268	908.0983894	-275.5310992	0.196648617	0.071307056	not-adaptive	0.196648617	0.029659845
ENSMUSG00000060938.14	Rpl26	10.26802082	6.169684412	0.601104573	0.519017755	-150.1303817	10.12559937	10.28915179	-0.163552418	6.391795096	0.576208879	0.541987808	-149.7433684	10.22830645	0.000550462	571.6715702	-151.1056846	0.256066979	0.098810865	not-adaptive	0.256066979	-0.023116746
ENSMUSG00000060950.12	Trmt61a	4.098164709	11.1023502	2.551392425	0.928944207	-168.510247	3.393620971	4.171919074	-0.778298103	13.41374293	2.096720672	1.124160423	-167.6785479	4.102257706	2.49E-10	1.00E+10	-168.6827583	0.366333763	0.156428067	not-adaptive	0.366333763	-0.297885732
ENSMUSG00000060992.9	Copz1	7.217121094	11.28766778	1.286058155	0.946609453	-253.673834	7.304439712	7.20378592	0.100653793	11.39521611	1.275316377	0.954486758	-253.6147611	7.1963208	0.000637715	1893.576465	-253.5798218	1	1	not-adaptive	1	0.020018307
ENSMUSG00000061013.6	Mkx	3.731653136	13.42163232	1.896541727	1.124589721	-179.4909396	3.708992952	3.734798183	-0.025805231	13.42081721	1.897570425	1.123926726	-179.4895121	3.726529877	2.20E-10	1.00E+10	-179.5698562	0.922798756	0.688523695	not-adaptive	0.922798756	-0.01000276
ENSMUSG00000061024.8	Rrs1	5.205524492	2.872099779	6.376028461	0.24265735	-220.7018276	4.781763037	5.258787562	-0.477024525	2.806151832	6.323054545	0.243247371	-220.5201343	5.365850088	0.010486142	170.6917463	-226.4237457	0.002729569	0.000590014	adaptive	0.002729569	-0.137187579
ENSMUSG00000061028.7	Clasrp	3.797620044	5.1202731	5.250915606	0.416566625	-230.0532938	3.449797113	3.854470863	-0.40467375	5.193791537	5.131866005	0.426144288	-229.8103478	3.795982063	0.003233756	730.2248169	-231.7000749	0.151113038	0.051885581	not-adaptive	0.151113038	-0.160021305
ENSMUSG00000061032.9	Rrp1	6.7532338	16.2758513	1.185358774	1.375847735	-279.5290757	6.600603816	6.776509065	-0.175905249	17.33915139	1.119314034	1.457502938	-279.3725123	6.754298097	1.67E-10	1.00E+10	-279.6388786	0.766158448	0.465460295	not-adaptive	0.766158448	-0.03794425
ENSMUSG00000061062.5	Hdac1-ps	2.772117668	9.916755802	0.931832064	0.839228592	-210.0449485	3.005107411	2.737386585	0.267720826	10.78575444	0.856357567	0.912361026	-209.442722	2.803876181	0.000434761	1767.973732	-208.67225	1	1	not-adaptive	1	0.134617365
ENSMUSG00000061079.14	Zfp143	4.640034074	3.087683946	6.855750468	0.266365022	-137.4407589	4.424841189	4.673305208	-0.248464019	3.119493933	6.882800306	0.265307567	-137.3940045	4.41063158	0.009724032	208.4030268	-139.1924699	0.165552759	0.057886352	not-adaptive	0.165552759	-0.078817584
ENSMUSG00000061104.5	Sap18b	4.339087783	4.674250093	2.519676948	0.386463867	-248.8135248	4.184982763	4.362278992	-0.177296228	4.706924089	2.496073995	0.390236694	-248.7116263	4.298169067	0.003806189	261.4479143	-251.9415649	0.039559927	0.011033727	adaptive	0.039559927	-0.05986036
ENSMUSG00000061111.8	Mcrip1	6.579189948	4.595694775	3.70674137	0.378669984	-242.0557649	5.723342364	6.688047948	-0.964705584	4.707041751	3.569966609	0.385599254	-240.3405375	6.512270226	0.004692893	301.6770331	-242.7435542	0.090444694	0.028360252	not-adaptive	0.090444694	-0.224727281
ENSMUSG00000061118.8	Dnajc30	4.589217835	4.228812828	3.514609624	0.35304328	-188.29699	4.625540258	4.584435071	0.041105187	4.228772875	3.514745751	0.353006741	-188.2940325	4.510060058	0.003095454	410.2293669	-187.1346509	1	1	not-adaptive	1	0.012877916
ENSMUSG00000061119.7	Prcp	4.554455759	7.886716517	3.224253441	0.669729361	-215.5224527	4.828803567	4.520157592	0.308645976	8.190082971	3.137008561	0.689162143	-215.3527387	4.52426399	0.001128032	1976.917109	-215.75563	0.668384761	0.369370082	not-adaptive	0.668384761	0.095292705
ENSMUSG00000061136.16	Prpf40a	6.574772939	9.096231469	1.643295454	0.768304482	-256.5466042	6.648244328	6.563931243	0.084313084	9.135977536	1.616498708	0.781498645	-256.5126486	6.636157725	0.000440625	2956.687539	-257.1187971	0.545447628	0.270877689	not-adaptive	0.545447628	0.018413276
ENSMUSG00000061175.12	Fnip2	1.935558807	7.880402072	2.975386628	0.663469515	-226.4127917	1.963971914	1.931071696	0.032900218	7.862939621	2.959879479	0.667047213	-226.4101976	1.925233516	0.000475253	4435.218452	-227.3265319	0.399982561	0.175812661	not-adaptive	0.399982561	0.024372569
ENSMUSG00000061207.11	Stk19	4.987609387	25.76717626	0.922108023	2.176865356	-157.6820887	4.987449312	4.98763433	-0.000185018	25.7778512	0.922503939	2.17593081	-157.6820886	5.020949193	0.000501578	3918.908071	-157.624227	1	1	not-adaptive	1	-5.35E-05
ENSMUSG00000061232.16	H2-K1	6.7160207	21199741.57	1.78E-06	1787285.058	-181.7174512	7.139684195	6.663716565	0.47596763	21203342.39	1.76E-06	1787588.633	-181.3989722	6.716020696	3.18E-10	1.00E+10	-181.7174516	0.727254063	0.424814213	not-adaptive	0.727254063	0.099533224
ENSMUSG00000061244.14	Exoc5	4.641996897	3.79911897	9.051957891	0.306409203	-302.5491803	4.619455619	4.644933633	-0.025478014	3.763800059	8.973999028	0.309041931	-302.5487163	4.432159851	0.014148324	198.6568016	-303.3455974	0.450732591	0.20678946	not-adaptive	0.450732591	-0.007935137
ENSMUSG00000061273.3	Mmgt1	4.537129095	12.84451433	1.972234902	1.071891236	-208.1236135	4.885014248	4.49527319	0.389741058	14.54208677	1.739511732	1.21653256	-207.7894201	4.536903493	2.19E-10	1.00E+10	-208.2743325	0.615751156	0.324723895	not-adaptive	0.615751156	0.119953975
ENSMUSG00000061286.7	Exosc5	5.365409968	6.764181581	2.740886375	0.568453013	-226.2830967	5.173326793	5.389276206	-0.215949414	6.853158483	2.730166506	0.570427631	-226.1722423	5.377367403	1.76E-10	1.00E+10	-227.8445684	0.187809684	0.067423722	not-adaptive	0.187809684	-0.058999201
ENSMUSG00000061288.13	Taok3	4.50788431	13.86493078	1.831266107	1.154675406	-224.1536454	4.450593922	4.517268093	-0.066674171	13.70563244	1.841041769	1.14776032	-224.1402816	4.513131339	2.18E-10	1.00E+10	-224.2779037	0.871427883	0.599835325	not-adaptive	0.871427883	-0.021452665
ENSMUSG00000061306.16	Slc38a10	5.395538131	3.821830466	5.778224306	0.314858957	-297.5228312	4.139700857	5.592595669	-1.452894811	4.661203379	4.76698882	0.381758385	-294.3783203	5.204650791	0.009203351	200.4763545	-298.7327822	0.012849352	0.003166561	adaptive	0.012849352	-0.433991511
ENSMUSG00000061313.8	Ddhd2	5.00407045	6.450474231	2.542059233	0.546639836	-259.5816082	5.06120876	4.995462501	0.065746259	6.506973696	2.544264967	0.546388604	-259.5674537	5.036343164	0.000502856	3041.038778	-261.9681681	0.090653167	0.028436145	not-adaptive	0.090653167	0.018863727
ENSMUSG00000061315.14	Naca	9.671068672	4.741404364	0.614999637	0.3909904	-131.8828893	9.692639583	9.66783322	0.024806363	4.757074858	0.617066927	0.389636854	-131.8747024	9.655899632	0.000626972	414.0318294	-136.7429752	0.00768663	0.001806401	adaptive	0.00768663	0.003697021
ENSMUSG00000061374.14	Fiz1	4.779043953	3434955.833	8.48E-06	289591.7072	-231.6201895	4.815204847	4.775169572	0.040035275	3434955.609	8.48E-06	289591.6888	-231.6166506	4.779043953	2.45E-10	1.00E+10	-231.6201899	0.996466925	0.932949266	not-adaptive	0.996466925	0.012045208
ENSMUSG00000061410.6	Zcchc14	3.200553133	5.739648433	6.460801623	0.474182046	-247.0647289	3.407542835	3.168648695	0.23889414	5.765487201	6.360953326	0.482017159	-246.9996478	3.184057273	0.003838738	859.6364331	-249.2978653	0.10043771	0.03203851	not-adaptive	0.10043771	0.104864074
ENSMUSG00000061455.13	Stx17	4.744674572	64.16809765	0.432958231	5.417343747	-186.4360002	5.228909858	4.679561535	0.549348323	3096586.957	8.88E-06	261065.1524	-185.7522488	4.744830662	2.35E-10	1.00E+10	-186.4361555	0.504641697	0.242187958	not-adaptive	0.504641697	0.160136841
ENSMUSG00000061458.9	Nol10	3.157085638	12.65476603	2.467531725	1.06505517	-228.3528841	2.28568232	3.282036448	-0.996354128	3078509.168	1.01E-05	259543.2563	-226.0170928	3.084252345	0.00186896	1338.773815	-227.399912	0.250870293	0.096308255	not-adaptive	0.250870293	-0.521966359
ENSMUSG00000061461.11	Smim20	6.74376006	12.28563256	2.315852607	1.030967597	-233.9814506	7.15662297	6.6850646	0.47155837	14.90262171	1.930232221	1.238915795	-233.4316636	6.751805603	2.48E-10	1.00E+10	-234.1385761	0.493164497	0.234422459	not-adaptive	0.493164497	0.098337475
ENSMUSG00000061474.11	Mrps36	5.943867605	3172908.539	4.04E-06	267500.9148	-226.007026	5.851342712	5.957574996	-0.106232284	3172908.497	4.04E-06	267500.9111	-225.9160879	5.943867602	1.08E-10	1.00E+10	-226.0070262	0.913074034	0.669765434	not-adaptive	0.913074034	-0.025957489
ENSMUSG00000061477.4	Rps7	9.715631053	7.47791201	0.420438623	0.634350124	-134.6982983	9.699849208	9.717998412	-0.018149204	7.491206802	0.420152888	0.634826412	-134.6916623	9.718170626	0.000110828	2549.744047	-136.1498125	0.232666253	0.087688696	not-adaptive	0.232666253	-0.002696877
ENSMUSG00000061479.15	Snrpa	6.259615976	9.301150474	1.416220647	0.789506502	-243.4030321	6.230243204	6.264165258	-0.033922054	9.330224922	1.423011689	0.785609853	-243.3965243	6.257513106	0.000659349	1686.828391	-242.670313	1	1	not-adaptive	1	-0.007833792
ENSMUSG00000061518.11	Cox5b	9.041296982	4.59330881	0.933620089	0.384365777	-166.0876776	9.00075588	9.047390318	-0.046634439	4.60308387	0.93365521	0.384338082	-166.0688954	9.127391739	0.001098763	328.2103757	-166.0395083	1	1	not-adaptive	1	-0.007455549
ENSMUSG00000061559.15	Wdr61	6.37075381	27.84718049	1.290950484	2.352183209	-302.6370266	6.400117798	6.365848736	0.034269062	27.46403217	1.306240318	2.324104529	-302.6335895	6.370686588	3.06E-10	1.00E+10	-302.6491452	0.984564629	0.859991921	not-adaptive	0.984564629	0.007745583
ENSMUSG00000061589.14	Dot1l	3.171778974	7.091152031	2.915268733	0.587700031	-244.3007365	2.975049967	3.195857729	-0.220807762	7.083904475	2.90462075	0.588975828	-244.1901524	3.197049753	0.001991289	842.174452	-242.6695793	1	1	not-adaptive	1	-0.103289286
ENSMUSG00000061603.8	Akap6	3.300376922	8.188730645	3.228912059	0.69264279	-269.1489804	3.3311572	3.29558021	0.03557699	8.179892057	3.221126298	0.694340932	-269.1459246	3.276764657	0.000795856	2942.76458	-269.8857232	0.477210011	0.223837552	not-adaptive	0.477210011	0.015490953
ENSMUSG00000061607.15	Mdc1	4.993605931	18478046.9	1.67E-06	1557827.232	-235.2790237	4.770387504	5.022015549	-0.251628045	18478046.9	1.67E-06	1557827.232	-235.1278347	4.99360594	2.60E-10	1.00E+10	-235.2790239	0.859685041	0.58239522	not-adaptive	0.859685041	-0.074160033
ENSMUSG00000061613.13	U2af1	6.313511342	12.75633781	1.049510906	1.069027449	-237.3484156	6.049046353	6.351457499	-0.302411145	14.21972021	0.946650607	1.183201046	-236.7686354	6.302649976	7.90E-05	14602.43485	-237.5771914	0.445500891	0.203494939	not-adaptive	0.445500891	-0.070379976
ENSMUSG00000061650.6	Med9	4.515036097	2.6428438	5.469583469	0.218672772	-209.8031137	3.830177225	4.614214306	-0.784037081	2.673173845	5.235914145	0.227911182	-209.167498	4.725990836	0.010949693	111.8318641	-209.6961627	0.589391458	0.303825078	not-adaptive	0.589391458	-0.268673863
ENSMUSG00000061665.7	Cd2ap	3.191159875	32.25535815	0.767466488	2.710799982	-275.3572929	3.250757413	3.182754553	0.06800286	32.27117307	0.76666554	2.713022924	-275.3394538	3.191138521	2.09E-10	1.00E+10	-275.3648328	0.974940365	0.821749597	not-adaptive	0.974940365	0.030499995
ENSMUSG00000061684.6	Rpl21-ps8	3.065202895	15.39699211	0.479048519	1.283853299	-163.8924722	3.244362634	3.043662301	0.200700333	18.22923901	0.399115833	1.542541706	-163.5061775	3.066824492	6.31E-11	1.00E+10	-163.9982013	0.611387853	0.321201588	not-adaptive	0.611387853	0.092126785
ENSMUSG00000061689.15	Dlgap4	5.129652754	7.506412595	4.478898691	0.626228641	-319.808154	5.247261486	5.112312501	0.134948985	7.548800754	4.434225709	0.632891547	-319.7745094	5.193564585	0.002178553	1293.482487	-318.8039538	1	1	not-adaptive	1	0.037588659
ENSMUSG00000061724.5	Gm2423	1.505647141	18478200.49	2.25E-07	1557840.18	-95.7969655	1.399252055	1.522994166	-0.123742111	18477871.94	2.24E-07	1557812.481	-95.51482023	1.505647144	3.51E-11	1.00E+10	-95.79696557	0.754164067	0.45253661	not-adaptive	0.754164067	-0.122254549
ENSMUSG00000061731.9	Ext1	3.327084667	19270171.18	2.26E-06	1624609.162	-200.747664	3.699151971	3.274557518	0.424594453	19270431.34	2.25E-06	1624631.094	-200.4889744	3.327084669	3.67E-10	1.00E+10	-200.7476644	0.772062337	0.471961458	not-adaptive	0.772062337	0.175894599
ENSMUSG00000061751.16	Kalrn	3.81105955	10.75769463	3.696173753	0.898763672	-318.440713	3.897833272	3.797251791	0.100581482	10.94278563	3.671839702	0.905307344	-318.4199344	3.898201962	0.001541875	2156.237449	-318.4028244	1	1	not-adaptive	1	0.037716716
ENSMUSG00000061755.10	Bod1l	2.854456754	10.53677028	2.517363153	0.885999613	-246.9888209	2.786405149	2.863139803	-0.076734655	10.53553638	2.511903914	0.887816946	-246.9754251	2.856919043	0.000385887	5984.297499	-247.4386428	0.629255656	0.335790923	not-adaptive	0.629255656	-0.039193073
ENSMUSG00000061758.13	Akr1b10	5.995939351	19.45701745	1.415150596	1.62021091	-248.5877899	6.006107361	5.994094298	0.012013063	19.37936289	1.413002917	1.622602357	-248.5872875	5.998456636	7.32E-05	31704.12218	-248.6248769	0.963108321	0.78394054	not-adaptive	0.963108321	0.002888483
ENSMUSG00000061778.10	Mospd2	4.511422105	11.84607763	3.069093083	0.993067269	-189.5757044	4.528160661	4.508552235	0.019608426	11.86638701	3.054001049	0.99820463	-189.5750949	4.501162953	3.18E-10	1.00E+10	-189.7108678	0.873040867	0.6022967	not-adaptive	0.873040867	0.00626091
ENSMUSG00000061787.15	Rps17	10.44094508	3.164633932	1.271040998	0.270044037	-168.5394264	10.15952196	10.48302828	-0.323506318	3.312005954	1.244531596	0.275986242	-167.976116	10.44690241	0.002906969	119.3309083	-170.7255286	0.063965423	0.019029254	not-adaptive	0.063965423	-0.045223015
ENSMUSG00000061838.7	Suclg2	5.421901615	8.142799279	2.192535117	0.686792507	-215.7333788	5.832318505	5.372157353	0.460161152	9.052879095	1.973960216	0.764806905	-215.1434759	5.481585299	0.000470569	3369.141714	-216.4039523	0.283518929	0.112342688	not-adaptive	0.283518929	0.118567945
ENSMUSG00000061848.5	Gm5805	3.325169535	16.15753224	0.41672026	1.351122885	-170.2163423	3.388182764	3.315419513	0.072763251	16.23861178	0.414023119	1.358923954	-170.1456432	3.326623425	5.76E-11	1.00E+10	-170.3262749	0.834742706	0.547805369	not-adaptive	0.834742706	0.031320266
ENSMUSG00000061878.16	Sphk1	6.028950658	10.02914455	2.983847396	0.843857312	-264.9014709	6.221806102	6.001401912	0.22040419	10.07708637	2.977074936	0.84467823	-264.793974	6.052095032	0.001357914	1856.478661	-264.9291541	0.873558583	0.603090269	not-adaptive	0.873558583	0.052033885
ENSMUSG00000061887.14	Ssbp3	2.887811581	25.60143456	1.170044581	2.168621123	-219.1122904	3.520087331	2.789890333	0.730196999	3630854.652	8.16E-06	306107.2017	-217.6688105	2.916398021	0.000458088	5468.177445	-219.0383915	0.254213461	0.097916107	not-adaptive	0.254213461	0.335402809
ENSMUSG00000061898.10	Rbak	3.615856483	10065364.83	4.86E-06	848576.0386	-185.1060115	3.474243772	3.632196411	-0.157952638	10065364.96	4.86E-06	848576.0495	-185.0816121	3.61585648	4.13E-10	1.00E+10	-185.1060116	0.975895715	0.82516627	not-adaptive	0.975895715	-0.064143233
ENSMUSG00000061904.12	Slc25a3	9.951319562	2.873567844	1.443024697	0.243442733	-172.395407	9.576178782	10.00783319	-0.431654403	2.95471645	1.367541104	0.256670078	-171.553705	10.07301606	0.00292575	120.3997205	-171.9441913	0.676727708	0.376843854	not-adaptive	0.676727708	-0.063607655
ENSMUSG00000061950.17	Ppp4r1	5.058877123	5.233742993	3.564557519	0.429645505	-194.4617782	4.881235702	5.086106412	-0.20487071	5.206348611	3.524110935	0.434170914	-194.3777438	4.989260997	0.002944407	548.8956195	-196.1301337	0.173359151	0.061191986	not-adaptive	0.173359151	-0.059315229
ENSMUSG00000061981.14	Flot2	5.555288119	5.7761318	5.234999719	0.482081677	-279.5771117	5.574456773	5.552634207	0.021822565	5.771839434	5.231215167	0.482424608	-279.5764356	5.497731963	0.004472248	574.628588	-280.2686713	0.500455969	0.239340985	not-adaptive	0.500455969	0.005658864
ENSMUSG00000061983.7	Rps12	9.040948706	2.933883304	1.759530105	0.251146735	-191.2868477	9.275009359	9.005663187	0.269346172	2.966960809	1.732616452	0.255008801	-191.0216693	9.136395149	0.004609446	98.99181298	-195.5763393	0.010517971	0.002543076	adaptive	0.010517971	0.042516216
ENSMUSG00000062006.12	Rpl34	10.68551845	3.051644037	0.856066188	0.260141666	-132.6746683	10.51800266	10.71064646	-0.192643801	3.088646964	0.837160232	0.266146007	-132.3881245	10.6643867	0.001486676	149.4593921	-131.1352445	1	1	not-adaptive	1	-0.026184793
ENSMUSG00000062014.13	Gmfb	6.178783331	6.876015385	2.359219156	0.5829599	-258.0615163	5.757175741	6.242229911	-0.48505417	7.348836435	2.223271269	0.616793248	-257.1998779	6.145318825	0.001652013	836.8914272	-258.1348436	0.392599361	0.171482954	not-adaptive	0.392599361	-0.116700243
ENSMUSG00000062031.13	Pgghg	3.960702215	3091001.21	1.29E-05	260594.2367	-204.5503656	4.125688434	3.93632925	0.189359184	3091000.6	1.29E-05	260594.1857	-204.489933	3.960702207	3.36E-10	1.00E+10	-204.5503658	0.94135707	0.728097668	not-adaptive	0.94135707	0.067783977
ENSMUSG00000062054.7	Iah1	5.688917393	20.22857459	1.295019064	1.706064736	-169.4738436	5.736815764	5.679170706	0.057645058	20.24248805	1.295528233	1.705059463	-169.4646533	5.692517408	0.000171331	12956.67975	-169.4738712	0.990824439	0.891996301	not-adaptive	0.990824439	0.01456991
ENSMUSG00000062070.12	Pgk1	8.062722659	4.118434725	1.570746891	0.346439154	-201.8086877	7.918672806	8.084328648	-0.165655842	4.122062543	1.537709972	0.354098664	-201.6733471	7.857347434	0.002412014	227.4517641	-202.9753976	0.271973528	0.106587579	not-adaptive	0.271973528	-0.029869322
ENSMUSG00000062078.15	Qk	5.504401412	11.09390093	1.620487915	0.932894012	-276.5627191	5.609760468	5.489458604	0.120301864	11.40660944	1.589587843	0.951885016	-276.4976458	5.502709887	7.88E-05	19996.0898	-277.0560051	0.572147004	0.290626114	not-adaptive	0.572147004	0.031275299
ENSMUSG00000062081.6	Gm6055	3.52512498	7.108511511	1.085745317	0.590272294	-150.2849528	3.710535049	3.490813153	0.219721896	7.379991108	1.032957078	0.620406154	-149.9149536	3.500234535	0.000498414	1330.157721	-150.6121284	0.497990261	0.237671942	not-adaptive	0.497990261	0.088064096
ENSMUSG00000062093.5	Gm10110	0.595082737	7090221.833	2.18E-07	597750.827	-26.44872155	0.692722153	0.581615231	0.111106922	13738525.04	1.12E-07	1158248.294	-26.11451021	0.595082741	1.30E-11	1.00E+10	-26.44872169	0.715902369	0.413601978	not-adaptive	0.715902369	0.252211762
ENSMUSG00000062098.11	Btbd3	4.089627968	5.666490143	7.071824679	0.469136686	-344.8930464	4.667870998	4.000540834	0.667330165	5.968873995	6.714988398	0.494820788	-344.3427638	4.058903197	0.004677147	747.0561937	-346.8953618	0.07787907	0.023854283	not-adaptive	0.07787907	0.22256964
ENSMUSG00000062115.15	Rai1	3.255333259	18478046.9	1.74E-06	1557827.232	-230.2638293	3.095302862	3.281746043	-0.186443182	18478045.94	1.74E-06	1557827.151	-230.1704448	3.255333255	2.72E-10	1.00E+10	-230.2638297	0.910842839	0.665618774	not-adaptive	0.910842839	-0.084383023
ENSMUSG00000062127.11	Cttnbp2nl	4.342702711	3130837.43	9.04E-06	263953.6902	-248.3883894	3.85983918	4.408175732	-0.548336552	3843021.876	7.27E-06	323997.3815	-247.4945192	4.299196153	0.000467584	4977.609481	-248.2380986	0.475409217	0.222657831	not-adaptive	0.475409217	-0.191640999
ENSMUSG00000062169.13	Cnih4	8.181355639	4.691018786	2.800342329	0.388122946	-251.931668	8.240224565	8.172391346	0.067833219	4.679844157	2.792743166	0.389122335	-251.9183083	8.052511314	0.0031725	353.3732435	-253.8008612	0.152201055	0.052332547	not-adaptive	0.152201055	0.011925364
ENSMUSG00000062202.14	Btbd9	5.058780102	7.302482282	6.012065286	0.613317705	-196.8507831	4.4366364	5.137594469	-0.700958069	7.734520498	5.612447987	0.656864876	-196.4222541	4.999589824	0.000980442	4027.320878	-197.1278648	0.493806901	0.234853731	not-adaptive	0.493806901	-0.211626694
ENSMUSG00000062203.15	Gspt1	5.522570933	5.153433442	6.812128142	0.421620338	-326.3481112	4.681741257	5.64416884	-0.962427583	5.487970167	6.210955288	0.461852724	-325.191114	5.580786866	0.006868899	438.0176421	-329.3664683	0.015369746	0.00385537	adaptive	0.015369746	-0.269715941
ENSMUSG00000062210.13	Tnfaip8	7.106089264	3739987.668	4.72E-06	315309.8579	-249.2016744	6.905526666	7.130976594	-0.225449928	4505575.199	3.91E-06	379852.2084	-248.9432237	7.104217855	4.11E-05	36074.65714	-249.1906454	0.780811391	0.481774732	not-adaptive	0.780811391	-0.046348219
ENSMUSG00000062232.14	Rapgef2	2.98828418	7.274862722	3.472871377	0.606208923	-207.4249131	2.448741797	3.07345416	-0.624712363	7.868066718	3.169482674	0.662056392	-206.6039782	2.951447029	0.001933612	1107.655655	-207.715841	0.328945631	0.135904756	not-adaptive	0.328945631	-0.327820308
ENSMUSG00000062234.14	Gak	4.842113101	9.620537236	1.973849159	0.814081078	-265.8297568	4.717296146	4.860538816	-0.14324267	9.72197741	1.976196534	0.81262069	-265.7515809	4.825819478	0.000338794	4920.664795	-266.284916	0.586645192	0.301698789	not-adaptive	0.586645192	-0.043156079
ENSMUSG00000062248.5	Cks2	7.111698767	7.168508103	4.888531078	0.596964284	-265.8263925	6.932744435	7.137772495	-0.205028061	7.303581971	4.814457419	0.607039763	-265.7637186	7.050911303	0.002717694	1074.157733	-265.008499	1	1	not-adaptive	1	-0.04204734
ENSMUSG00000062270.14	Morf4l1	6.852221995	9.498285999	0.795940916	0.791883589	-205.35977	6.52003052	6.903857621	-0.383827101	12.67655973	0.592233549	1.066821376	-203.7594311	6.856697435	6.72E-11	1.00E+10	-206.2605716	0.081991435	0.025313937	not-adaptive	0.081991435	-0.082523994
ENSMUSG00000062300.14	Nectin2	3.779702795	7146365.291	3.53E-06	602483.4994	-125.714721	3.226432459	3.841177277	-0.614744818	12910304.47	1.92E-06	1088426.882	-125.1501057	3.766526486	0.00029264	7126.307517	-125.67881	0.589368106	0.303806958	not-adaptive	0.589368106	-0.251608723
ENSMUSG00000062312.5	Erbb2	3.784962502	4.710070538	6.249359312	0.384414254	-232.9161338	3.707395318	3.796716028	-0.08932071	4.680846737	6.202873357	0.387288853	-232.907065	3.56621991	0.006575023	379.231339	-234.6171492	0.180850565	0.064404443	not-adaptive	0.180850565	-0.03434614
ENSMUSG00000062328.8	Rpl17	8.385236336	6.056072172	1.434209116	0.512929291	-222.8015239	8.379851259	8.386043071	-0.006191812	6.049941517	1.432516036	0.513540871	-222.8012963	8.416713432	0.001177583	633.4320884	-223.478748	0.50790962	0.244422703	not-adaptive	0.50790962	-0.001065603
ENSMUSG00000062352.15	Itgb1bp1	5.910881988	18478045.92	2.00E-06	1557827.149	-280.3409155	5.923818445	5.908988848	0.014829597	18478045.92	2.00E-06	1557827.149	-280.3403625	5.910881985	3.12E-10	1.00E+10	-280.3409156	0.999447048	0.973467453	not-adaptive	0.999447048	0.003616149
ENSMUSG00000062353.6	Gm15772	3.398760259	18477307.67	4.22E-07	1557764.909	-181.3604716	3.325905121	3.40807257	-0.082167449	18477325.16	4.21E-07	1557766.383	-181.2830088	3.39876026	6.57E-11	1.00E+10	-181.3604722	0.925460964	0.693871043	not-adaptive	0.925460964	-0.035209043
ENSMUSG00000062373.8	Tmem65	3.604725896	4.956313935	6.067406733	0.406220438	-168.1493789	3.970196843	3.555854059	0.414342784	5.021197594	6.016087656	0.409221334	-167.9931647	3.497776221	0.006437369	397.711163	-169.5338245	0.2142397	0.079196247	not-adaptive	0.2142397	0.159014425
ENSMUSG00000062376.7	Borcs7	3.459836102	18478045.89	1.09E-06	1557827.147	-176.9893119	3.433322012	3.463582658	-0.030260645	18478045.91	1.09E-06	1557827.149	-176.9862524	3.489753744	0.000439889	3739.202463	-176.6931487	1	1	not-adaptive	1	-0.012659929
ENSMUSG00000062380.4	Tubb3	7.670848106	6.587774094	3.981244506	0.559753194	-280.1638133	6.779750676	7.81912823	-1.039377554	9.170879697	2.908309484	0.770223586	-277.6651857	7.550289927	0.003046324	729.7859827	-279.8917136	0.107902428	0.034838852	not-adaptive	0.107902428	-0.205775548
ENSMUSG00000062382.9	Ftl1-ps1	6.05785422	5.971850262	1.201754732	0.503535187	-206.5002915	5.961925595	6.072391486	-0.110465891	6.04612929	1.194550399	0.506755015	-206.4134392	5.992392105	0.000865489	727.146565	-208.4098337	0.135824123	0.045695371	not-adaptive	0.135824123	-0.026486433
ENSMUSG00000062397.8	Zfp706	7.241493423	2.774034666	2.277285131	0.23419675	-207.2311875	6.765965929	7.313274753	-0.547308824	2.844704123	2.152839325	0.247567439	-206.3939852	7.273143837	0.004540386	118.0766504	-206.4375414	0.95737867	0.767880537	not-adaptive	0.95737867	-0.112221651
ENSMUSG00000062421.13	Arf2	6.237942678	9.260465107	3.841047995	0.780169048	-299.4234984	5.944027425	6.282745004	-0.338717579	9.443242273	3.809019241	0.785312694	-299.1962527	6.196180793	0.001319297	2317.492985	-299.7434743	0.578555012	0.295488813	not-adaptive	0.578555012	-0.079954255
ENSMUSG00000062456.4	Rpl9-ps6	4.269380042	4.09955895	1.556590401	0.343805855	-200.5080913	4.06741627	4.299641481	-0.232225211	4.193356049	1.532676254	0.349370377	-200.2384206	4.207973048	0.002235208	251.0928039	-204.1470191	0.020068608	0.00517514	adaptive	0.020068608	-0.080103721
ENSMUSG00000062480.12	Acat3	0.618888942	3355557.043	1.19E-06	282897.9951	-79.58407664	0.392803541	0.64680072	-0.253997179	11546213.11	3.39E-07	973420.996	-78.72303562	0.618888933	3.37E-11	1.00E+10	-79.58407689	0.422721687	0.189425197	not-adaptive	0.422721687	-0.71951335
ENSMUSG00000062510.12	Nsl1	4.229631583	37.78045785	0.797032908	3.164529927	-150.6867591	3.305113937	4.350420712	-1.045306775	10065364.92	2.86E-06	848576.0462	-148.92701	4.232823679	2.53E-10	1.00E+10	-150.6881448	0.171849738	0.060549479	not-adaptive	0.171849738	-0.396454918
ENSMUSG00000062519.13	Zfp398	3.29880802	20374485.37	1.56E-06	1717709.561	-202.6468043	2.950371416	3.351830982	-0.401459566	20373917.14	1.55E-06	1717661.655	-202.2801103	3.298808008	2.68E-10	1.00E+10	-202.6468048	0.693021321	0.391786874	not-adaptive	0.693021321	-0.184052818
ENSMUSG00000062554.7	Gm12751	2.898553933	6.508379174	0.694986007	0.550442201	-80.54685593	3.002527441	2.8844515	0.118075941	6.851272859	0.67665134	0.568060612	-80.44200332	2.888064285	0.000265952	1518.170766	-80.76461907	0.724252095	0.42182272	not-adaptive	0.724252095	0.057880425
ENSMUSG00000062580.9	Timm17a	8.32010897	4.313895151	1.339386526	0.358307615	-188.3818456	8.517242139	8.291146451	0.226095689	4.323993805	1.309206686	0.366085561	-188.0828196	8.186343899	0.001870583	258.8652318	-189.300448	0.295931165	0.118634465	not-adaptive	0.295931165	0.038814762
ENSMUSG00000062604.11	Srpk2	4.8653227	16.51296519	1.632938665	1.382957829	-282.8107879	5.374402122	4.796417717	0.577984405	3334226.993	8.08E-06	281100.0082	-281.6735952	4.865826986	0.000101108	22697.04432	-282.8836704	0.298174838	0.11978342	not-adaptive	0.298174838	0.164146963
ENSMUSG00000062611.4	Rps3a2	4.685114229	2.874477423	1.361770524	0.242741315	-167.2790826	4.454861012	4.719560497	-0.264699485	2.896519505	1.320742351	0.250413398	-166.951201	4.614464059	0.003512561	96.83444239	-170.9532015	0.018279036	0.004667411	adaptive	0.018279036	-0.083272095
ENSMUSG00000062619.6	2310039H08Rik	5.526094529	9.231216553	2.530136924	0.779352645	-171.7025428	5.111572802	5.591200904	-0.479628102	9.571660896	2.441815462	0.80171656	-171.1958422	5.512643659	0.0002619	7926.313671	-171.9642636	0.463744542	0.21508835	not-adaptive	0.463744542	-0.129390917
ENSMUSG00000062627.9	Mysm1	4.495197614	5.478914509	6.880570734	0.451109708	-301.3082075	5.154425171	4.39959845	0.75482672	5.726058318	6.543202857	0.473898365	-300.6477073	4.623661997	0.005685373	558.4703252	-301.7891933	0.319344132	0.130801018	not-adaptive	0.319344132	0.228439689
ENSMUSG00000062647.16	Rpl7a	9.806707781	4.437928164	0.805858226	0.372919671	-151.6029177	9.591086707	9.838642049	-0.247555342	4.696253963	0.778489148	0.386472024	-150.9819454	9.817998883	0.001119583	279.2917489	-155.11361	0.01605613	0.004045388	adaptive	0.01605613	-0.036764918
ENSMUSG00000062661.6	Ncs1	5.312172003	6.034420081	3.225056263	0.505430344	-264.6029709	5.714363211	5.253084369	0.461278842	6.350524439	3.058852114	0.533207777	-264.0404676	5.383572336	0.001954334	877.5071751	-266.4449724	0.090310208	0.028311313	not-adaptive	0.090310208	0.121427983
ENSMUSG00000062683.11	Atp5g2	7.226031716	3.801261916	2.053027617	0.311239848	-213.1267343	7.403261482	7.199209113	0.204052369	3.824788054	2.033827425	0.31409862	-212.9743495	7.354516293	0.004152681	163.4759115	-219.6278666	0.001289479	0.000264412	adaptive	0.001289479	0.040322561
ENSMUSG00000062691.10	Cebpzos	6.244895971	18478046.9	6.11E-07	1557827.232	-182.6009702	6.339465704	6.231738443	0.107727261	18478045.49	6.10E-07	1557827.113	-182.515227	6.24489597	9.51E-11	1.00E+10	-182.6009706	0.917829513	0.678793416	not-adaptive	0.917829513	0.024726572
ENSMUSG00000062729.11	Ppox	3.868173639	18478044.96	4.82E-06	1557827.068	-283.9645134	3.173922978	3.986196252	-0.812273274	18477422.66	4.77E-06	1557774.604	-283.3227344	3.868173652	7.51E-10	1.00E+10	-283.9645138	0.526355026	0.257238406	not-adaptive	0.526355026	-0.328745622
ENSMUSG00000062753.14	AI413582	7.873213285	30.01708048	0.520064245	2.534207355	-238.709338	7.843584197	7.877140439	-0.033556242	29.73780426	0.527568642	2.497567369	-238.7028374	7.874711634	1.33E-10	1.00E+10	-238.7186316	0.984329833	0.858933851	not-adaptive	0.984329833	-0.00615894
ENSMUSG00000062761.7	Zfp512	4.544540927	6.785508988	4.566635061	0.571723218	-169.6208667	4.534992894	4.545635583	-0.01064269	6.780774068	4.569973807	0.57123074	-169.6207573	4.510464074	0.001033451	2742.420832	-170.4810789	0.423026023	0.189610276	not-adaptive	0.423026023	-0.00338174
ENSMUSG00000062762.17	Ei24	5.004823182	4.969028188	3.314077018	0.404096762	-166.3730328	4.914703621	5.017472238	-0.102768617	4.936959384	3.30384294	0.404990414	-166.3532678	4.973185946	1.66E-10	1.00E+10	-168.9665852	0.073291004	0.022243528	not-adaptive	0.073291004	-0.029856311
ENSMUSG00000062797.14	Hikeshi	6.446920739	10.05249848	1.446782173	0.848464542	-230.3771119	6.672093919	6.410072116	0.262021803	10.65102177	1.376334322	0.891416534	-230.0138949	6.472552133	0.000661359	1824.439826	-229.0848484	1	1	not-adaptive	1	0.057799009
ENSMUSG00000062822.8	4833420G17Rik	4.240337834	17.4372938	2.197675765	1.460257742	-227.2737871	4.217886053	4.242992987	-0.025106934	17.42576788	2.201107945	1.457897206	-227.2728356	4.245616566	3.27E-10	1.00E+10	-227.3186465	0.955222597	0.762125459	not-adaptive	0.955222597	-0.008562173
ENSMUSG00000062825.15	Actg1	10.9213584	4.20193828	1.902387227	0.359462362	-221.8105553	10.58642753	10.97143365	-0.385006126	4.445347581	1.85997818	0.367720935	-221.1912746	10.88067436	0.002174892	314.7817156	-220.4914342	1	1	not-adaptive	1	-0.051536234
ENSMUSG00000062846.7	Gm14176	2.359780015	14.05421541	0.245226496	1.166572578	-70.25461302	2.232131269	2.375201747	-0.143070478	17.67511826	0.192517817	1.492567243	-69.99296826	2.360799918	2.95E-11	1.00E+10	-70.31512897	0.724581733	0.422150266	not-adaptive	0.724581733	-0.089628187
ENSMUSG00000062867.13	Impdh2	6.989758917	7.15164502	1.427767773	0.601136015	-227.0959766	6.549233201	7.054205874	-0.504972673	8.758178112	1.167088882	0.738005526	-225.5012436	6.985969111	0.000104699	9022.40491	-229.0752763	0.028042538	0.007504489	adaptive	0.028042538	-0.107157678
ENSMUSG00000062901.3	Klhl24	3.539332515	20.17315745	2.703923022	1.683162643	-174.7016504	4.326912346	3.450292298	0.876620049	20.25916834	2.627520297	1.707361498	-174.1159225	3.545751403	4.62E-10	1.00E+10	-174.7162577	0.548627692	0.273187718	not-adaptive	0.548627692	0.326619308
ENSMUSG00000062908.12	Acadm	5.686295195	13.95678544	1.458196094	1.165466989	-234.3456858	5.454762299	5.723442458	-0.268680159	16.12165208	1.263456117	1.348297005	-234.0521712	5.68131593	0.000102396	16982.57014	-234.4807055	0.651463242	0.354560323	not-adaptive	0.651463242	-0.069366811
ENSMUSG00000062929.8	Cfl2	7.525991555	5.747556698	2.222474884	0.475522066	-246.7983503	7.386177973	7.547308433	-0.16113046	5.74139863	2.203592458	0.479267835	-246.6983058	7.542172393	0.001637551	638.0433139	-244.5525068	1	1	not-adaptive	1	-0.031134208
ENSMUSG00000062931.15	Zfp938	3.892889222	10065364.92	4.33E-06	848576.047	-177.9406301	4.363630344	3.809058611	0.554571733	10065284.8	4.28E-06	848569.2923	-177.4757989	3.892889233	3.67E-10	1.00E+10	-177.9406303	0.628241004	0.33495055	not-adaptive	0.628241004	0.196094405
ENSMUSG00000062933.7	Gm10123	7.210638485	4.231227357	0.782626133	0.354757066	-145.6940332	7.320722472	7.194184928	0.126537544	4.198696869	0.767099579	0.361650348	-145.5334223	7.112631732	0.000843957	335.9741959	-145.5624716	0.971368516	0.809526624	not-adaptive	0.971368516	0.025154788
ENSMUSG00000062937.7	Mtap	6.267662298	18445985.1	9.93E-07	1555124.191	-253.5804846	5.818834147	6.330366231	-0.511532084	19053067.66	9.43E-07	1606305.469	-252.154463	6.267662295	1.54E-10	1.00E+10	-253.580485	0.2402628	0.091257851	not-adaptive	0.2402628	-0.121558841
ENSMUSG00000062944.4	9130023H24Rik	3.109372266	31872476.07	1.49E-06	2687071.616	-139.4556847	2.492635369	3.194439425	-0.701804056	31872475.87	1.47E-06	2687071.599	-139.0207632	3.109372259	4.01E-10	1.00E+10	-139.4556849	0.647315392	0.350998702	not-adaptive	0.647315392	-0.357890927
ENSMUSG00000062963.10	Ufc1	6.558368548	8.030745816	2.801383451	0.673320762	-264.0594082	7.365074579	6.435560929	0.92951365	12.48679476	1.797569281	1.052232256	-261.4285529	6.562923394	0.001094265	1771.993967	-264.587192	0.04248352	0.011956703	adaptive	0.04248352	0.194634234
ENSMUSG00000062981.5	Mrpl42	9.283774649	8.142927189	0.892726392	0.687633763	-198.3255294	9.33378694	9.276615787	0.057171153	8.105662276	0.884776072	0.693726005	-198.2965493	9.367979386	0.00051686	1195.456599	-198.626219	0.719161222	0.416793246	not-adaptive	0.719161222	0.008863946
ENSMUSG00000062995.12	Ica1	6.179304622	4511727.444	4.26E-06	380366.1454	-222.5142007	6.375387141	6.148878024	0.226509117	3095152.3	6.19E-06	260944.2118	-222.2671972	6.179762969	3.08E-05	52487.55573	-222.5131969	0.781922516	0.483036835	not-adaptive	0.781922516	0.052189763
ENSMUSG00000062997.6	Rpl35	8.06697627	3.329054186	0.942931031	0.281188854	-145.8856824	8.180725856	8.049925944	0.130799912	3.378095251	0.942723357	0.281286129	-145.7598045	8.211718073	0.001499272	176.2114277	-144.3960075	1	1	not-adaptive	1	0.023253345
ENSMUSG00000063015.12	Ccni	4.179325863	15.09152342	2.208698512	1.256586838	-262.1102935	4.263254246	4.168603741	0.094650505	15.15581838	2.206800485	1.257458589	-262.0915154	4.271238073	0.001276964	2101.83204	-261.2614514	1	1	not-adaptive	1	0.032390856
ENSMUSG00000063019.5	Manbal	5.852330814	3108247.127	7.37E-06	262050.4305	-274.4625651	6.193892546	5.799589665	0.394302882	3108240.965	7.30E-06	262049.9108	-273.7271117	5.831475043	0.000291498	6509.162435	-274.3712733	0.525102598	0.256357189	not-adaptive	0.525102598	0.094895525
ENSMUSG00000063047.9	Zfp780b	3.882755645	5.333865896	5.331247524	0.43808985	-184.1589825	4.198157277	3.835201313	0.362955965	5.416368982	5.25143233	0.444767165	-184.0008822	3.840269429	0.001393314	1929.407437	-186.1532213	0.116211999	0.038007682	not-adaptive	0.116211999	0.130453908
ENSMUSG00000063065.13	Mapk3	5.365893839	6304130.188	3.93E-06	531487.9754	-277.0137104	4.746793629	5.457612389	-0.71081876	19053067.66	1.26E-06	1606305.469	-274.8775375	5.365893838	2.09E-10	1.00E+10	-277.0137106	0.118105958	0.038737409	not-adaptive	0.118105958	-0.201316606
ENSMUSG00000063077.15	Kif1b	4.763534415	6.024908243	3.712762457	0.505704789	-289.6956709	4.709059709	4.771869116	-0.062809407	6.024261093	3.718001361	0.504868428	-289.6866273	4.856237653	0.002817512	666.2158552	-288.78242	1	1	not-adaptive	1	-0.019115457
ENSMUSG00000063160.12	Numbl	2.468832389	3.51527093	5.662480975	0.298930585	-125.6246401	2.161814162	2.518397447	-0.356583285	3.482898055	5.650553076	0.297854069	-125.5075908	2.363625408	0.004617127	434.7833514	-127.6183276	0.121148664	0.039915478	not-adaptive	0.121148664	-0.220263475
ENSMUSG00000063172.13	Hspb11	6.465185565	2521459.73	7.52E-06	212573.9339	-238.1312823	6.456523372	6.466582692	-0.010059321	2521459.73	7.52E-06	212573.9339	-238.1307375	6.465185569	1.60E-10	1.00E+10	-238.1312826	0.999455054	0.973660215	not-adaptive	0.999455054	-0.002245983
ENSMUSG00000063200.4	Nol7	6.515023941	7.28352777	2.816577768	0.594975852	-281.9173597	6.05460366	6.585413347	-0.530809688	7.758945269	2.542773537	0.658298907	-281.0146836	6.519935531	0.001112019	1579.331376	-283.294365	0.102316805	0.032739254	not-adaptive	0.102316805	-0.121241474
ENSMUSG00000063229.15	Ldha	11.69029948	4.9280971	1.068526253	0.400613588	-180.1428137	11.654222	11.69571157	-0.041489572	4.885125586	1.055392985	0.405669559	-180.1294057	11.56053541	0.001245565	357.4904505	-183.2845853	0.042630742	0.012003451	adaptive	0.042630742	-0.005126941
ENSMUSG00000063236.6	1110038F14Rik	5.206041168	20374490.24	1.12E-06	1717709.971	-181.4510102	5.538729994	5.162646974	0.376083021	18478325.66	1.22E-06	1557850.733	-181.0582377	5.20604117	1.92E-10	1.00E+10	-181.4510108	0.675181952	0.375450284	not-adaptive	0.675181952	0.101444262
ENSMUSG00000063253.11	Scoc	7.667979277	11.13364757	1.345383262	0.937858192	-258.2490736	7.901959765	7.631950569	0.270009196	11.94563186	1.239562285	1.018032768	-257.8343168	7.712059722	0.000544497	2310.428117	-257.9312836	0.907586135	0.659662679	not-adaptive	0.907586135	0.050158673
ENSMUSG00000063268.12	Parp10	4.748684003	5.152854936	4.546195361	0.412680057	-172.2246894	4.840757143	4.735234634	0.105522508	5.024870584	4.491467836	0.41686944	-172.2105867	4.687656625	0.001772222	1178.516512	-173.5142594	0.271532721	0.106369696	not-adaptive	0.271532721	0.031796803
ENSMUSG00000063273.11	Naa15	4.574371845	5.345718044	6.192841945	0.437372723	-319.1301993	4.071481036	4.647961366	-0.57648033	5.456343736	6.020712818	0.449174204	-318.6847492	4.609512636	0.005372003	501.5414	-317.6712146	1	1	not-adaptive	1	-0.191044395
ENSMUSG00000063275.15	Hacd1	5.433363173	2.829998698	6.456731993	0.239882031	-139.823804	4.95544695	5.487524102	-0.532077152	2.837116423	6.564453946	0.233756434	-139.6483398	5.534276889	0.014242179	107.802859	-139.6926397	0.956666996	0.765964788	not-adaptive	0.956666996	-0.147140186
ENSMUSG00000063296.5	Tmem117	5.099892268	10.73822154	3.052616616	0.910889857	-214.8237142	4.43418883	5.214370839	-0.780182009	18.36565437	1.800910262	1.551212717	-213.5099681	5.074796065	0.001312469	2104.632967	-214.5793533	0.34321948	0.143616971	not-adaptive	0.34321948	-0.23382298
ENSMUSG00000063316.13	Rpl27	9.796509828	3.790485868	1.002344314	0.305050208	-156.0457699	9.52296693	9.837179686	-0.314212757	3.945890521	0.952993195	0.320922565	-155.2824319	9.827873847	0.001613096	194.5676445	-158.1569037	0.05644595	0.016498576	not-adaptive	0.05644595	-0.046833632
ENSMUSG00000063317.7	Usp31	1.907845269	23145063.96	1.14E-06	1951279.615	-149.2383469	1.368656456	2.000277637	-0.631621181	22564442.95	1.15E-06	1902338.895	-148.311715	1.90784527	2.23E-10	1.00E+10	-149.2383469	0.395884854	0.173404276	not-adaptive	0.395884854	-0.547439895
ENSMUSG00000063320.11	1190007I07Rik	4.972797333	6.077328212	2.967764601	0.508285299	-156.7828172	5.754994346	4.8668308	0.888163546	7.469981284	2.442331351	0.617657197	-155.2078629	4.980330525	0.001194167	1356.471236	-157.5845819	0.092854735	0.02923982	not-adaptive	0.092854735	0.241831892
ENSMUSG00000063334.16	Krr1	4.142637151	8.803066955	4.689179511	0.740433897	-314.9694103	5.140637649	4.00679202	1.133845629	14.04286286	2.991244802	1.167197058	-312.8068998	4.144928184	3.74E-10	1.00E+10	-315.8462337	0.047866765	0.013682392	adaptive	0.047866765	0.359499698
ENSMUSG00000063358.17	Mapk1	5.798593917	5.333324379	5.595705676	0.438693168	-315.014878	5.686389213	5.814599829	-0.128210616	5.328775741	5.626583984	0.435893081	-314.9914416	5.803817751	0.0049997	510.7258933	-317.0675412	0.125418439	0.041580486	not-adaptive	0.125418439	-0.032167057
ENSMUSG00000063362.13	Alg11	4.331713076	10.26564806	2.872047444	0.858085667	-274.6389457	4.72765485	4.270129945	0.457524904	11.24286579	2.617135751	0.941291443	-274.0950407	4.37882328	0.000824983	3039.184403	-274.752262	0.518289535	0.251591891	not-adaptive	0.518289535	0.146844739
ENSMUSG00000063382.6	Bcl9l	2.804767349	5.733172212	3.247210879	0.480169365	-270.1988029	3.249427632	2.734388623	0.515039009	6.127258481	3.026986426	0.515983913	-269.4858262	2.953877922	0.003161626	500.1345751	-271.4209623	0.144404607	0.049148547	not-adaptive	0.144404607	0.248967318
ENSMUSG00000063406.11	Tmed5	4.895251565	51.78354904	0.52440356	4.373921802	-282.608051	4.839237599	4.90363384	-0.064396241	48.35362048	0.563522972	4.068131759	-282.5926003	4.895142496	2.30E-10	1.00E+10	-282.6090817	0.983653675	0.855930706	not-adaptive	0.983653675	-0.01907148
ENSMUSG00000063410.8	Stk24	3.86867167	6.354442717	2.540739932	0.527735828	-208.8525054	3.412023854	3.943506784	-0.53148293	6.998342813	2.27099906	0.591212174	-207.9225907	3.840923507	0.001166978	1206.426824	-209.517958	0.202834029	0.074056733	not-adaptive	0.202834029	-0.208851392
ENSMUSG00000063412.4	Gm10131	3.984598516	10.79072497	0.835668143	0.911000665	-216.4934454	3.744663884	4.021220988	-0.276557104	12.14348655	0.743576196	1.023111407	-215.7746456	3.984965845	8.00E-11	1.00E+10	-217.0213102	0.287461988	0.114329645	not-adaptive	0.287461988	-0.102797392
ENSMUSG00000063415.12	Cyp26b1	3.803186941	5.764471956	6.060659277	0.48275205	-226.0241833	4.498022542	3.672833813	0.825188729	6.814866828	5.218631111	0.566652544	-225.0950692	3.917634918	0.003114293	992.5079588	-226.526983	0.238851366	0.090591696	not-adaptive	0.238851366	0.292397272
ENSMUSG00000063439.7	B9d2	5.703458344	8.11753152	2.589538738	0.686103475	-113.4833162	5.759826128	5.693686056	0.066140073	8.121182532	2.588207326	0.68632735	-113.4754339	5.691059418	1.94E-10	1.00E+10	-113.7263007	0.778126046	0.478739422	not-adaptive	0.778126046	0.016662315
ENSMUSG00000063457.14	Rps15	10.14695315	6.336478499	0.501464833	0.529363859	-136.2031995	10.01163442	10.16746452	-0.155830096	6.652186339	0.474534695	0.560699175	-135.7797569	10.13049764	0.000379039	694.3273637	-134.9716675	1	1	not-adaptive	1	-0.02228244
ENSMUSG00000063480.8	Snu13	6.779851181	4.599328506	2.294211318	0.384043734	-240.5840416	6.639854067	6.800729809	-0.160875742	4.652231546	2.290781491	0.384660223	-240.4927074	6.747561589	0.002584913	344.024273	-240.5777827	0.918443128	0.679978009	not-adaptive	0.918443128	-0.034538041
ENSMUSG00000063506.14	Arhgap22	4.91965661	4314016.097	8.55E-06	363697.6357	-216.4914928	4.128702501	5.017517712	-0.888815211	130.6430861	0.275827209	10.98916734	-215.1199127	4.919656608	3.11E-10	1.00E+10	-216.491493	0.253705715	0.097671415	not-adaptive	0.253705715	-0.281285337
ENSMUSG00000063511.11	Snrnp70	6.678207521	8.008385432	0.918906969	0.681119378	-202.4729751	6.922721646	6.640928003	0.281793644	8.977366718	0.823056272	0.762455914	-201.7273171	6.677572332	6.83E-11	1.00E+10	-203.8509721	0.119593718	0.039312555	not-adaptive	0.119593718	0.059954483
ENSMUSG00000063524.13	Eno1	10.3797102	5.151052868	1.174776656	0.417242861	-190.9672788	10.18548242	10.40889414	-0.223411717	5.294383523	1.135832187	0.431954511	-190.6035152	10.24256476	0.001048969	479.364618	-191.7193134	0.327653649	0.135214083	not-adaptive	0.327653649	-0.031302489
ENSMUSG00000063543.5	Gm5616	3.131945785	4.940484407	1.114305368	0.404871911	-109.1928288	3.465703274	3.101179911	0.364523363	4.961804748	1.12036142	0.397911719	-108.676903	3.032548505	0.000832474	576.2031192	-110.4777005	0.16516712	0.057724166	not-adaptive	0.16516712	0.160330915
ENSMUSG00000063550.8	Nup98	4.741734171	7.157176503	2.1987844	0.59063411	-267.4714972	4.195008322	4.826106967	-0.631098646	8.354611687	1.823096637	0.711950222	-265.7770675	4.758684001	0.001287498	1019.855537	-267.4064927	0.19604222	0.07103891	not-adaptive	0.19604222	-0.20218622
ENSMUSG00000063568.11	Jazf1	3.92998122	11.08454743	2.842925715	0.928577928	-192.6063499	3.743495733	3.960223811	-0.216728079	11.13355929	2.810582267	0.938175448	-192.5197588	3.894205007	0.001186338	2213.29572	-192.5217213	0.998039473	0.950045971	not-adaptive	0.998039473	-0.081195856
ENSMUSG00000063576.12	Klhdc3	4.996659282	20527203.52	9.68E-07	1730584.75	-186.1473276	4.881061849	5.013343448	-0.132281599	18478045.94	1.07E-06	1557827.151	-186.0834066	4.996659291	1.68E-10	1.00E+10	-186.1473281	0.9380786	0.720678977	not-adaptive	0.9380786	-0.038578039
ENSMUSG00000063623.4	C230062I16Rik	2.435452207	8.236278131	1.558868569	0.694285675	-238.7959881	2.531199316	2.420943737	0.11025558	8.218371045	1.551510337	0.697095885	-238.7325944	2.429430063	0.000778008	1414.109205	-239.4192262	0.503268326	0.241251942	not-adaptive	0.503268326	0.064251564
ENSMUSG00000063684.9	Hadhb-ps	2.625476925	4.955969093	1.656673153	0.411039064	-202.5394938	2.956752251	2.577278432	0.379473819	5.210823857	1.601601654	0.424495723	-201.8402293	2.622356569	0.001454301	507.6872215	-206.8641017	0.006579001	0.001525346	adaptive	0.006579001	0.198164959
ENSMUSG00000063694.5	Cycs	7.393963425	6.067806703	0.995388182	0.507307782	-191.0643106	7.5701044	7.367270685	0.202833716	6.210994403	0.955516489	0.528703068	-190.7041061	7.506151253	0.000786157	654.5842708	-191.9385874	0.290985659	0.11611454	not-adaptive	0.290985659	0.039182946
ENSMUSG00000063696.7	Gm8730	4.548955323	5.4907145	0.66010224	0.461090934	-149.5558774	4.843278164	4.505068802	0.338209362	6.170268596	0.587876142	0.517263182	-147.9840286	4.598627569	0.000496432	641.9859189	-151.552677	0.028193934	0.007549688	adaptive	0.028193934	0.104434724
ENSMUSG00000063714.15	Sp3os	5.238039466	5.855548114	2.634376439	0.483563032	-198.555002	5.469241852	5.205231737	0.264010115	5.910876211	2.586349057	0.492238155	-198.3679554	5.216011666	0.001500059	873.7718858	-198.1517914	1	1	not-adaptive	1	0.071378466
ENSMUSG00000063785.12	Utp14a	4.310685167	6.218054486	4.506886592	0.524321444	-186.873982	4.177268322	4.327733308	-0.150464986	6.238577032	4.457408001	0.530563914	-186.8464293	4.307657426	0.001790287	1414.698775	-187.7999954	0.385364345	0.16728218	not-adaptive	0.385364345	-0.051051781
ENSMUSG00000063787.4	Chchd1	7.623347531	7.614894902	1.360749675	0.639191087	-228.9410163	7.502100575	7.641155472	-0.139054897	7.756052862	1.331519548	0.653850675	-228.8234769	7.623991633	9.58E-11	1.00E+10	-230.6102193	0.167504944	0.058708984	not-adaptive	0.167504944	-0.02649621
ENSMUSG00000063800.5	Prpf38a	4.776088535	6.83124431	5.485743847	0.571733664	-183.7364986	5.282185456	4.702669562	0.579515895	7.053256165	5.275273349	0.593243486	-183.3864379	4.881726984	0.002064895	1593.382626	-183.9931748	0.545126763	0.270645227	not-adaptive	0.545126763	0.167654992
ENSMUSG00000063801.7	Ap3s2	3.845978978	3739987.668	4.73E-06	315309.8579	-249.27002	3.844348292	3.846236455	-0.001888162	3632241.386	4.87E-06	306226.3166	-249.2699983	3.845978989	1.49E-10	1.00E+10	-249.2700201	0.999978188	0.99473011	not-adaptive	0.999978188	-0.00070841
ENSMUSG00000063802.5	Hspbp1	5.751907415	3078510.204	5.84E-06	259543.3429	-218.007791	5.995323711	5.718901816	0.276421895	3078508.692	5.81E-06	259543.216	-217.6517404	5.751907408	1.52E-10	1.00E+10	-218.0077913	0.700436966	0.398746946	not-adaptive	0.700436966	0.068099516
ENSMUSG00000063808.14	Gpatch1	4.00569585	21798304.31	1.29E-06	1837741.11	-161.0548302	3.659274658	4.045667526	-0.386392867	21199766.25	1.32E-06	1787287.139	-160.80035	4.005695836	2.37E-10	1.00E+10	-161.0548305	0.775319191	0.475588999	not-adaptive	0.775319191	-0.144820058
ENSMUSG00000063838.6	Cdc42ep5	4.477260493	10.7000215	1.489775773	0.898322944	-131.8051893	4.297723764	4.503043149	-0.205319385	10.42341598	1.516594114	0.878134456	-131.6898068	4.439605621	0.000703989	1879.471544	-131.6762949	1	1	not-adaptive	1	-0.067327545
ENSMUSG00000063849.6	Ppcdc	5.575089577	10.58427803	2.625356345	0.889247292	-205.2879239	5.55076256	5.578527379	-0.027764819	10.54455304	2.629541698	0.887600135	-205.2864034	5.61521793	0.001552778	1480.595137	-205.2103591	1	1	not-adaptive	1	-0.007198348
ENSMUSG00000063856.7	Gpx1	9.519959709	4.995052536	1.643627073	0.409137325	-216.7813	9.395719626	9.538593149	-0.142873523	5.011858557	1.62403832	0.414117055	-216.6773931	9.61621659	0.001519819	465.5229232	-219.4687625	0.061337166	0.018138337	not-adaptive	0.061337166	-0.021772835
ENSMUSG00000063870.12	Chd4	4.623771452	54.29080109	0.407143597	4.568222972	-290.6746979	4.5587413	4.633555552	-0.074814251	48.78435272	0.45288155	4.1035405	-290.6464901	4.623824681	1.86E-10	1.00E+10	-290.675643	0.971267975	0.809194108	not-adaptive	0.971267975	-0.023484127
ENSMUSG00000063882.12	Uqcrh	8.996423934	4.779632383	1.678772128	0.390358591	-214.0433826	9.435891	8.93031929	0.50557171	5.179469722	1.540090304	0.424932265	-212.7172082	9.013831094	0.001467478	437.6318664	-210.4730682	1	1	not-adaptive	1	0.079446996
ENSMUSG00000063884.6	Ptcd3	5.861516035	4540578.625	5.22E-06	382799.9351	-261.2741812	5.848504405	5.863432476	-0.014928072	4672211.064	5.08E-06	393897.7866	-261.2732583	5.863725261	0.000257117	7659.233752	-261.2194259	1	1	not-adaptive	1	-0.003677729
ENSMUSG00000063888.7	Rpl7l1	6.022764178	14.1591756	0.782826362	1.181698351	-225.751663	5.87525244	6.04478932	-0.16953688	14.63391329	0.754146834	1.225084612	-225.5153201	6.02564073	0.000196258	4737.474718	-225.7742673	0.77186374	0.471741215	not-adaptive	0.77186374	-0.041041217
ENSMUSG00000063902.13	Gm7964	5.365899459	5.659854316	0.995592599	0.469227126	-185.4378186	5.154344048	5.398243749	-0.243899701	5.887055738	0.953146388	0.49024384	-184.9159831	5.309044984	0.001029507	464.1721853	-187.6075322	0.067775865	0.020332738	not-adaptive	0.067775865	-0.066701282
ENSMUSG00000063904.4	Dpp3	5.184944897	7.04199784	3.943661487	0.579682988	-262.8896249	4.907729731	5.226575267	-0.318845536	7.152189253	3.842784313	0.594892072	-262.6897835	5.05288532	0.002446492	940.807559	-262.6814876	1	1	not-adaptive	1	-0.090810123
ENSMUSG00000063931.14	Pepd	5.953390742	12.19828434	1.374450523	1.007946141	-190.4315087	6.311434509	5.902461852	0.408972657	14.36449059	1.162610949	1.189521578	-189.7583929	5.960248194	0.00012145	11744.14738	-190.5919448	0.434503243	0.196646914	not-adaptive	0.434503243	0.096651137
ENSMUSG00000063953.3	Amd2	0.784448173	6.975952679	0.289283416	0.57944404	-81.14808746	0.642343839	0.806378753	-0.164034914	7.50218814	0.266657421	0.628455427	-80.40709886	0.81499545	0.000206949	816.1717106	-81.53892438	0.322444089	0.132441489	not-adaptive	0.322444089	-0.328111865
ENSMUSG00000064030.15	Pym1	3.584754861	8.474172152	2.250331456	0.719849375	-188.0598701	3.281886189	3.623518444	-0.341632255	9.051631571	2.127530081	0.762675757	-187.7750208	3.56065814	0.000353759	4827.090577	-188.4720024	0.498086465	0.237736951	not-adaptive	0.498086465	-0.142866029
ENSMUSG00000064032.2	Gm10143	1.955067467	12.28481152	2.389700418	1.035677048	-134.2205812	1.676861825	1.986792891	-0.309931066	12.20040256	2.398605173	1.028091998	-134.1092019	1.963760931	2.57E-10	1.00E+10	-134.2903032	0.834350857	0.547285535	not-adaptive	0.834350857	-0.244677675
ENSMUSG00000064037.13	Gpn1	5.759580026	14.44692058	1.253785382	1.197725647	-228.9697341	5.262502736	5.824200028	-0.561697292	38.62614704	0.464819754	3.240972868	-227.6112328	5.759924915	1.54E-10	1.00E+10	-229.075363	0.231279071	0.087041235	not-adaptive	0.231279071	-0.146310826
ENSMUSG00000064068.15	Mtx1	6.241775321	3327370.247	8.84E-06	280521.7991	-228.4904199	6.103131471	6.262702695	-0.159571224	3434955.867	8.55E-06	289591.7101	-228.4189839	6.241775301	2.48E-10	1.00E+10	-228.49042	0.93105578	0.705442211	not-adaptive	0.93105578	-0.037235724
ENSMUSG00000064090.14	Vrk2	4.957768436	12.85167197	2.488908287	1.08043937	-137.0623098	4.082636948	5.073555953	-0.990919005	3759274.082	8.48E-06	316931.0168	-135.8459904	4.994398461	0.000759952	3542.829496	-137.0483339	0.300489181	0.120972314	not-adaptive	0.300489181	-0.313495977
ENSMUSG00000064115.13	Cadm2	4.059867332	5.025201835	5.63794933	0.415402961	-213.3271986	3.532911908	4.138468407	-0.605556499	5.161860134	5.540446102	0.421230826	-212.8925222	3.993586118	0.002207424	1188.118123	-215.1054781	0.10937687	0.035397199	not-adaptive	0.10937687	-0.228239167
ENSMUSG00000064127.13	Med14	4.152440497	8.27687347	3.156289507	0.702221077	-246.2382171	4.518046687	4.108216273	0.409830413	8.438491623	3.064350031	0.721635946	-245.9138022	4.269559423	0.001916258	1143.353114	-245.6937767	1	1	not-adaptive	1	0.137187046
ENSMUSG00000064128.8	Cenpj	3.839142174	16.94388495	2.733910758	1.42104954	-134.8825651	4.026859379	3.818016128	0.20884325	15.59683239	2.986525611	1.294887366	-134.8542417	3.845427024	3.97E-10	1.00E+10	-134.9002351	0.955048254	0.761666353	not-adaptive	0.955048254	0.076831896
ENSMUSG00000064138.14	Fam172a	4.098466644	22.40613205	2.021712665	1.896601559	-283.0442173	3.254315508	4.224283955	-0.969968447	3172908.521	1.41E-05	267500.9133	-281.2352892	4.100977412	1.39E-05	278136.9597	-283.0616695	0.160995275	0.05597636	not-adaptive	0.160995275	-0.376352688
ENSMUSG00000064145.12	Arih2	4.946539728	8.692923624	3.276939865	0.736742499	-242.1588871	4.444990645	5.014929088	-0.569938444	8.802250912	3.226940125	0.741542573	-241.5253769	4.953234199	0.00141643	1733.12102	-242.4503074	0.396558957	0.173799549	not-adaptive	0.396558957	-0.174048918
ENSMUSG00000064181.6	Rab3ip	6.040187871	2.165133936	6.355500575	0.181497486	-244.2885098	5.677169212	6.09343575	-0.416266538	2.225517435	6.481011698	0.177831835	-244.1538903	6.075237977	0.022563167	51.82191293	-246.8897612	0.064837512	0.019326354	not-adaptive	0.064837512	-0.10208417
ENSMUSG00000064193.8	Gm4735	3.907885496	9.24340804	0.777604293	0.78286341	-202.5694031	3.882709981	3.911671871	-0.02896189	9.337140908	0.778273491	0.78245002	-202.5607148	3.864878512	0.000217558	2874.001563	-202.9726591	0.662361193	0.3640457	not-adaptive	0.662361193	-0.010721406
ENSMUSG00000064208.6	Gm10145	2.314648705	9.606355549	0.370761668	0.802810892	-56.43987	2.385562782	2.304988723	0.080574059	9.873367313	0.356937606	0.835202868	-56.37544178	2.307579388	8.45E-05	3628.995808	-56.49689048	0.885636488	0.622121252	not-adaptive	0.885636488	0.049569962
ENSMUSG00000064210.7	Ano6	6.275194565	5.049154522	2.935310452	0.407529512	-263.5701324	5.505838887	6.390781083	-0.884942197	5.864116568	2.434616248	0.49003667	-261.0601685	6.187310187	0.002512857	472.7512553	-261.3770036	0.72845084	0.426012221	not-adaptive	0.72845084	-0.215029875
ENSMUSG00000064215.13	Ifi27	9.335181168	4.123731062	2.493415263	0.353873857	-243.6284345	9.568362448	9.300188815	0.268173633	4.22535352	2.498970277	0.352890534	-243.405209	9.141950658	0.004232544	212.917764	-246.5789059	0.041848605	0.011755388	adaptive	0.041848605	0.041012033
ENSMUSG00000064254.6	Ethe1	5.079116524	5.880742153	2.860920941	0.490140464	-165.1569528	4.767118806	5.123551999	-0.356433193	5.970249358	2.819178755	0.495887684	-164.8767606	5.013551402	0.002125577	667.316764	-165.0800898	0.81600959	0.52367049	not-adaptive	0.81600959	-0.104026752
ENSMUSG00000064264.14	Zfp428	3.394156988	3.806907766	4.03447885	0.301035977	-147.6275992	3.03525144	3.442320448	-0.407069008	3.738942693	3.954359294	0.305393572	-147.3973712	3.456411618	0.005934112	209.8375327	-148.6919694	0.274007921	0.107594904	not-adaptive	0.274007921	-0.181565371
ENSMUSG00000064284.12	Cdpf1	5.837635563	18476387.53	1.06E-06	1557687.32	-145.2286961	5.989877757	5.815600509	0.174277248	26033087.04	7.50E-07	2194773.8	-145.1401595	5.837635567	1.65E-10	1.00E+10	-145.2286963	0.915269378	0.673900204	not-adaptive	0.915269378	0.042598391
ENSMUSG00000064289.15	Tank	4.957053259	5.158961893	6.441967732	0.422665685	-191.8107662	5.132482298	4.929877802	0.202604496	5.199034956	6.36958666	0.428090309	-191.7703552	4.896519329	0.005081682	548.6448016	-191.7388605	1	1	not-adaptive	1	0.05810486
ENSMUSG00000064302.13	Clasp1	4.9218204	12.51602263	2.388900107	1.048777253	-288.0551126	5.283714437	4.86718181	0.416532626	13.84387924	2.171500534	1.152667278	-287.5666169	4.931614599	0.000209904	12268.89706	-288.2868023	0.486662026	0.23007935	not-adaptive	0.486662026	0.11846583
ENSMUSG00000064326.13	Siva1	8.098164964	19.6375197	0.755046761	1.64067257	-237.6730751	7.633330546	8.167963255	-0.534632709	3108247.127	4.68E-06	262050.4305	-235.721718	8.098978384	1.26E-10	1.00E+10	-237.726289	0.134718066	0.04525417	not-adaptive	0.134718066	-0.09766371
ENSMUSG00000064337.1	mt-Rnr1	10.33757729	2.574823996	1.979839184	0.208666322	-187.6530689	11.16788476	10.21111945	0.956765313	2.934895256	1.643429041	0.251417972	-184.5635577	10.34254073	0.003612194	114.3618731	-184.8291733	0.766733841	0.466089738	not-adaptive	0.766733841	0.129214922
ENSMUSG00000064339.1	mt-Rnr2	11.86490755	2.854173871	2.047273759	0.246910081	-203.0748667	12.39138083	11.78509599	0.60628484	3.058599341	1.940391023	0.260485406	-201.8984593	11.82581163	0.003469133	144.5723118	-200.2102456	1	1	not-adaptive	1	0.072373453
ENSMUSG00000064341.1	mt-Nd1	12.46509353	4.216754278	1.101180314	0.355381062	-173.7138822	12.89679245	12.39965497	0.497137478	4.852883545	0.988260397	0.396242366	-171.8199787	12.44590252	0.001815107	221.3678579	-177.0105949	0.005568575	0.001273027	adaptive	0.005568575	0.056712322
ENSMUSG00000064345.1	mt-Nd2	9.349828951	4.499921458	1.593052168	0.37442287	-208.1820862	9.954477555	9.258136269	0.696341287	5.50583768	1.304433452	0.45845691	-205.4456522	9.364617636	0.002417391	257.1491381	-212.5440246	0.000826449	0.000164655	adaptive	0.000826449	0.104623803
ENSMUSG00000064351.1	mt-Co1	13.05615874	3.981030488	1.310235432	0.329641363	-184.1460402	13.339885	13.01311065	0.326774351	4.098001378	1.244344362	0.347249527	-183.5072556	12.97272771	0.001762679	240.1537793	-181.8143586	1	1	not-adaptive	1	0.035780365
ENSMUSG00000064357.1	mt-Atp6	1.516949724	2562535.733	1.15E-06	216038.2259	-65.07944217	1.639368336	1.48844128	0.150927056	10065364.92	2.89E-07	848576.0462	-64.44339031	1.516949723	2.49E-11	1.00E+10	-65.0794424	0.529378242	0.259372308	not-adaptive	0.529378242	0.139337731
ENSMUSG00000064363.1	mt-Nd4	9.331694528	4.92300918	0.807629758	0.405060188	-156.4431537	9.691262139	9.277219405	0.414042734	5.727272991	0.701239281	0.467373885	-154.5347412	9.30460175	0.001022573	325.0931608	-158.3108457	0.022911772	0.005993656	adaptive	0.022911772	0.062992106
ENSMUSG00000064367.1	mt-Nd5	9.133588712	3.800466585	1.599833295	0.311718768	-196.0492686	9.518128079	9.075490864	0.442637215	3.969311574	1.490748807	0.334616405	-195.096554	9.095925375	0.002801251	188.1871661	-201.0893411	0.002496696	0.00053614	adaptive	0.002496696	0.068702192
ENSMUSG00000064368.1	mt-Nd6	7.208025518	5.189627373	2.264992874	0.430006216	-241.4720976	7.31577896	7.191609099	0.124169861	5.259067252	2.264086301	0.430402379	-241.4150754	7.358927843	0.001983444	502.2253465	-241.9593686	0.580251772	0.296784638	not-adaptive	0.580251772	0.024696881
ENSMUSG00000064370.1	mt-Cytb	13.53550573	4.810267114	1.70067893	0.394669613	-218.4442295	13.99425361	13.46722187	0.527031746	5.293894944	1.541137915	0.435471716	-217.0179558	13.54619416	0.00192458	364.6430408	-221.5957495	0.010277546	0.002479598	adaptive	0.010277546	0.055382272
ENSMUSG00000064373.12	Selenop	5.637979643	5.707054532	6.266985787	0.476613518	-219.2639583	5.499945174	5.659011378	-0.159066204	5.727363278	6.214519175	0.480974888	-219.2378504	5.490419799	0.004789273	628.9208531	-219.2252893	1	1	not-adaptive	1	-0.041132801
ENSMUSG00000065208.1	Gm24616	9.367503398	4.874824758	4.648890135	0.400847162	-184.7735367	8.695479368	9.491813618	-0.79633425	5.398378186	4.199640722	0.444652467	-183.7653987	9.298687892	0.005364349	353.3451332	-185.3616294	0.202658972	0.073978549	not-adaptive	0.202658972	-0.126418209
ENSMUSG00000065954.11	Tacc1	7.145918129	4.931284087	1.417440209	0.405173256	-204.8876159	7.538889288	7.08798963	0.450899657	5.443097733	1.279779993	0.449817722	-203.6355948	7.206805156	0.00177758	338.0621548	-208.9888371	0.004732781	0.001067607	adaptive	0.004732781	0.088975492
ENSMUSG00000065979.12	Cpped1	4.964860723	3665642.705	6.16E-06	309040.861	-235.0399843	5.155127244	4.935588951	0.219538293	3665649.528	6.14E-06	309041.4363	-234.8422965	4.964860723	1.90E-10	1.00E+10	-235.0399847	0.820625682	0.529486787	not-adaptive	0.820625682	0.06278579
ENSMUSG00000065990.12	Aurkaip1	7.088272093	6.12200239	1.704006612	0.514221741	-222.1950543	6.613067859	7.15832383	-0.545255971	7.106687778	1.481665298	0.591997009	-220.6685572	7.144120184	0.000973921	944.3502249	-223.7932754	0.043949316	0.012423283	adaptive	0.043949316	-0.114302104
ENSMUSG00000066026.14	Dhrs3	8.055824336	6.63919362	4.11223992	0.558427017	-299.2209144	8.470119826	7.991799065	0.478320761	6.888396124	3.963808559	0.578648593	-298.7363425	8.098650862	0.002906109	778.0184364	-297.5973158	1	1	not-adaptive	1	0.083862069
ENSMUSG00000066036.14	Ubr4	6.20580875	5.334485798	3.23607677	0.440284905	-280.5018198	5.691047527	6.284221892	-0.593174366	5.65775368	3.037659329	0.468275477	-279.5423456	6.156188497	0.002776761	527.1491354	-281.4545843	0.147749247	0.050509096	not-adaptive	0.147749247	-0.143039895
ENSMUSG00000066037.14	Hnrnpr	6.16056971	13.69746155	1.938060317	1.147209686	-300.572141	6.152519894	6.1618147	-0.009294805	13.73174824	1.946320736	1.142283366	-300.5718421	6.162208002	6.93E-05	32969.45842	-300.7904056	0.803672505	0.508512473	not-adaptive	0.803672505	-0.00217788
ENSMUSG00000066042.4	Med18	4.371869017	5.210126566	6.493329227	0.428202733	-206.5666975	4.940369882	4.298142497	0.642227385	5.417887286	6.256368116	0.444725995	-206.1863424	4.44437239	0.001862246	1740.346311	-209.4827464	0.037016038	0.010239154	adaptive	0.037016038	0.200905746
ENSMUSG00000066043.13	Phactr4	3.856237742	3665649.528	6.76E-06	309041.4363	-248.4223069	3.88721608	3.851629395	0.035586685	3665649.528	6.76E-06	309041.4363	-248.4175566	3.885142798	0.000200143	10311.28666	-248.3648718	1	1	not-adaptive	1	0.013268412
ENSMUSG00000066148.3	Prpf4	3.539064262	12.05569293	2.486830787	1.018642916	-184.5251952	3.117369691	3.585185136	-0.467815445	13.50416691	2.241954528	1.130318359	-184.2131838	3.523739795	0.00108877	2288.219679	-184.1836503	1	1	not-adaptive	1	-0.201718365
ENSMUSG00000066149.11	Cdc26	6.324357736	18349921.32	1.42E-06	1547025.394	-279.1711617	6.703043247	6.26783751	0.435205736	18349990.01	1.41E-06	1547031.185	-278.417819	6.324357735	2.20E-10	1.00E+10	-279.1711618	0.470790166	0.219645534	not-adaptive	0.470790166	0.096848463
ENSMUSG00000066150.12	Slc31a1	5.587158848	30.48257029	0.594741596	2.577404511	-227.3533093	4.969311609	5.667954762	-0.698643153	3665649.528	4.83E-06	309041.4363	-225.0833126	5.563089388	0.000430344	3466.64684	-227.1353071	0.128478403	0.042782165	not-adaptive	0.128478403	-0.189782232
ENSMUSG00000066151.12	Fkbp15	4.004874361	19270452.15	1.83E-06	1624632.849	-188.5871982	5.000126701	3.862695455	1.137431246	20374484.9	1.65E-06	1717709.521	-186.2498942	4.004874388	2.98E-10	1.00E+10	-188.5871985	0.096587659	0.030611677	not-adaptive	0.096587659	0.372356716
ENSMUSG00000066152.11	Slc31a2	4.9049108	18478045.95	3.13E-06	1557827.152	-243.2505932	4.561706863	4.950907204	-0.389200341	18478045.94	3.12E-06	1557827.151	-243.0723364	4.898863215	0.000712631	6709.01757	-243.0899586	0.982532144	0.851084376	not-adaptive	0.982532144	-0.118119167
ENSMUSG00000066232.4	Ipo7	4.278441507	7.474155016	3.441880436	0.621285977	-275.9251426	3.765807583	4.353615624	-0.587808041	7.877007606	3.174912014	0.671559867	-275.1164093	4.269749897	0.000457742	5055.567762	-277.3749911	0.104498586	0.033556422	not-adaptive	0.104498586	-0.209254753
ENSMUSG00000066245.5	Gm10156	2.610764592	40.55219573	0.165824195	3.398972212	-114.5399567	2.989129217	2.554666818	0.434462399	18982404.03	3.40E-07	1600347.99	-112.6151927	2.616927164	0.000166418	3285.8161	-114.4232583	0.163971011	0.057221793	not-adaptive	0.163971011	0.226590119
ENSMUSG00000066270.3	Gm10157	4.491957343	4.794095494	1.926393851	0.392592667	-202.0302552	3.938027098	4.568934805	-0.630907708	5.23865411	1.765250907	0.425986823	-200.4166256	4.324410759	0.002207811	341.0453384	-201.5939768	0.30809376	0.124905732	not-adaptive	0.30809376	-0.214384818
ENSMUSG00000066278.6	Vps37b	3.839820989	3.792088563	5.405669562	0.307199374	-213.9336006	3.662656896	3.867134344	-0.204477448	3.798204439	5.41073905	0.306632891	-213.8809164	3.894272306	0.007561471	222.4136483	-213.9544741	0.929082519	0.701307333	not-adaptive	0.929082519	-0.078374323
ENSMUSG00000066306.13	Numa1	4.500061917	13.8122513	2.30138997	1.147740734	-295.5071006	4.255488746	4.536455463	-0.280966716	14.94295809	2.125921441	1.243796505	-295.2912343	4.499680642	2.72E-10	1.00E+10	-295.6843096	0.674977901	0.375266626	not-adaptive	0.674977901	-0.092240659
ENSMUSG00000066315.9	Gm12918	3.343728075	5.741976414	1.2332025	0.477932873	-198.8764492	3.067114027	3.386004923	-0.318890895	6.075727384	1.162800692	0.506951376	-198.1639169	3.300740349	0.000949705	621.0999059	-197.8366234	1	1	not-adaptive	1	-0.142702267
ENSMUSG00000066324.2	Impad1	3.471804253	8.124009403	2.554884255	0.685908101	-256.7250542	3.958950557	3.395952381	0.562998175	9.725256185	2.13086477	0.826335301	-255.7225582	3.479247124	0.000401685	4647.377659	-257.9073862	0.112497075	0.036584374	not-adaptive	0.112497075	0.22130182
ENSMUSG00000066357.6	Wdr6	4.510295785	6.347452869	5.224745476	0.537618056	-230.749781	4.244950843	4.555331432	-0.310380589	6.488556086	5.187126037	0.541521849	-230.6126114	4.512208424	0.001615563	1876.648145	-231.8974998	0.276681444	0.108923092	not-adaptive	0.276681444	-0.101808177
ENSMUSG00000066406.16	Akap13	5.49834838	10.0331036	3.79160041	0.8396164	-333.7224211	5.386904645	5.515429131	-0.128524485	9.979731303	3.777052496	0.84243013	-333.6880722	5.518250645	0.0006	5511.466507	-334.4120932	0.484798925	0.22884237	not-adaptive	0.484798925	-0.034016612
ENSMUSG00000066415.4	Msl2	2.523189553	5.501667012	4.966444204	0.459324045	-148.6615436	1.710320117	2.667384396	-0.957064279	6.802094643	4.028493448	0.573509935	-147.4398756	2.485142956	0.002815407	863.858131	-149.2787684	0.158993363	0.055142038	not-adaptive	0.158993363	-0.64115937
ENSMUSG00000066441.14	Rdh11	4.907512868	6.865271219	5.061006824	0.570479215	-241.6394682	4.787168073	4.925282811	-0.138114738	6.928006564	5.088286749	0.567326874	-241.6135386	4.869973049	0.001445011	2130.700916	-242.5818446	0.379725743	0.164036867	not-adaptive	0.379725743	-0.041034108
ENSMUSG00000066442.17	Mthfs	5.132919357	7102849.848	4.09E-06	598815.3733	-128.7750122	5.288617608	5.109564619	0.179052989	7102849.848	4.08E-06	598815.3733	-128.7236996	5.132919346	2.45E-10	1.00E+10	-128.7750124	0.949981533	0.748701434	not-adaptive	0.949981533	0.0496903
ENSMUSG00000066456.14	Hmgn3	8.683271632	6.890433302	1.402189517	0.580102437	-229.8203856	8.827293035	8.661722665	0.16557037	7.040986036	1.401832686	0.579887988	-229.6518701	8.723162909	0.000809444	990.0614501	-227.4024708	1	1	not-adaptive	1	0.027317111
ENSMUSG00000066487.3	Gm5786	1.431408702	2168080.467	1.65E-06	182779.9262	-107.3126997	1.362987229	1.440256306	-0.077269077	4511727.441	7.91E-07	380366.1461	-107.1809836	1.421116299	8.07E-05	3616.528948	-107.1047519	1	1	not-adaptive	1	-0.07955353
ENSMUSG00000066551.12	Hmgb1	8.764422654	7.473740122	1.741107963	0.627237912	-253.877522	8.968288902	8.733873237	0.234415664	7.641563452	1.701609905	0.641410818	-253.6054094	8.827061255	0.000809827	1384.730079	-254.4684426	0.421880505	0.188914043	not-adaptive	0.421880505	0.038211161
ENSMUSG00000066568.12	Lsm14a	4.455721869	14.24852689	2.920919611	1.185655607	-219.7565125	4.31276772	4.477399147	-0.164631427	14.55730913	2.864565155	1.209297192	-219.714973	4.456295528	3.57E-10	1.00E+10	-219.8503107	0.873420896	0.602879049	not-adaptive	0.873420896	-0.054046919
ENSMUSG00000066571.13	4931406P16Rik	4.663035167	18478046.9	1.52E-06	1557827.232	-233.134211	4.796606626	4.643606591	0.153000034	18478045.67	1.52E-06	1557827.129	-233.065174	4.657320997	0.000186003	12607.51831	-233.0867252	0.978679356	0.835532532	not-adaptive	0.978679356	0.046768376
ENSMUSG00000066621.12	Tecpr1	4.713507137	6.572804686	4.292965565	0.549879788	-288.3789075	4.093182376	4.8038689	-0.710686524	7.19345552	3.902267347	0.604986483	-287.4230212	4.519564872	0.002961876	800.2507049	-288.0312081	0.544336897	0.27007346	not-adaptive	0.544336897	-0.230973831
ENSMUSG00000066640.11	Fbxl18	3.080517208	18478045.94	1.76E-06	1557827.151	-211.5036541	3.598751897	3.022935576	0.575816321	20526975.21	1.57E-06	1730565.502	-210.9011841	3.080517213	2.74E-10	1.00E+10	-211.5036543	0.547457669	0.272336507	not-adaptive	0.547457669	0.251546411
ENSMUSG00000066643.12	Wdr35	4.085314649	15.40222247	2.528745208	1.296505417	-194.3473694	3.771812047	4.143260884	-0.371448838	14.12827952	2.769753329	1.172446075	-194.1071809	4.098421957	3.36E-10	1.00E+10	-194.3855455	0.757020775	0.455581122	not-adaptive	0.757020775	-0.135508877
ENSMUSG00000066800.11	Rnasel	4.074112278	26.51462611	1.790031453	2.231718664	-160.7849556	4.415106949	4.019953335	0.395153614	19.94731354	2.350111002	1.682344159	-160.624987	4.076882357	4.03E-10	1.00E+10	-160.7869741	0.850452123	0.569228955	not-adaptive	0.850452123	0.135269631
ENSMUSG00000066877.11	Nck2	2.917760163	8.88270214	4.103499242	0.749464442	-209.310701	3.232580614	2.869415109	0.363165505	9.466123069	3.83891589	0.803833748	-209.1234154	3.017341654	0.001627299	1907.592354	-209.1493487	0.974400125	0.819846669	not-adaptive	0.974400125	0.171929655
ENSMUSG00000066878.5	Gm10184	1.582797678	7.370366314	1.772389285	0.623803762	-209.9805076	1.777163257	1.558309083	0.218854173	7.467768386	1.757640821	0.628236902	-209.8013004	1.627399638	0.001286679	837.3901552	-208.6216768	1	1	not-adaptive	1	0.189594805
ENSMUSG00000066892.14	Fbxl12	3.335365476	21203371.72	2.43E-06	1787591.106	-182.9773194	2.755772468	3.440014214	-0.684241746	21203342.39	2.39E-06	1787588.633	-182.3789284	3.335365461	4.34E-10	1.00E+10	-182.9773198	0.549695182	0.273965655	not-adaptive	0.549695182	-0.31995775
ENSMUSG00000066979.6	Bub3	7.374303471	19.05797352	0.902126434	1.593782022	-265.3636548	7.09753789	7.416785379	-0.319247489	34.76936466	0.491772218	2.933260297	-264.7481551	7.373883993	0.000187362	7671.885548	-265.2730266	0.591631376	0.305566277	not-adaptive	0.591631376	-0.063475376
ENSMUSG00000067017.5	Capza1-ps1	1.205434373	8.281804797	0.446993965	0.700607313	-136.0453695	1.199945779	1.206227742	-0.006281962	8.276150246	0.447550553	0.699653029	-136.0446891	1.19084475	0.000144103	2255.235134	-136.9351672	0.410459475	0.18203196	not-adaptive	0.410459475	-0.007533103
ENSMUSG00000067058.7	Rps15a-ps5	2.864921938	19269755.55	2.65E-07	1624574.115	-92.78191875	2.743171033	2.88470646	-0.141535427	21308497.55	2.38E-07	1796454.133	-92.52106898	2.864921938	4.31E-11	1.00E+10	-92.78191902	0.770396441	0.470117377	not-adaptive	0.770396441	-0.072579947
ENSMUSG00000067106.6	Gm5529	1.004554385	26036068.84	6.04E-08	2195021.14	-31.49228999	1.009585784	1.003888465	0.005697319	26036068.84	6.04E-08	2195021.14	-31.49131768	1.004554384	1.33E-11	1.00E+10	-31.49229028	0.99902787	0.964821121	not-adaptive	0.99902787	0.00816451
ENSMUSG00000067121.2	Gm7027	1.745518659	2521459.734	2.08E-06	212573.9339	-151.5969023	1.724521735	1.748748956	-0.024227221	3341977.014	1.57E-06	281753.3938	-151.5853908	1.745518657	4.42E-11	1.00E+10	-151.5969024	0.988554336	0.879396397	not-adaptive	0.988554336	-0.020126884
ENSMUSG00000067148.15	Polr1c	6.233532516	6.908251233	2.049412704	0.571185273	-208.5312682	6.163348068	6.243941838	-0.08059377	6.929681253	2.045639687	0.572238857	-208.5073786	6.205792317	0.000464939	2727.36259	-210.0829456	0.206890216	0.075874218	not-adaptive	0.206890216	-0.018742831
ENSMUSG00000067150.6	Xpo5	4.294169028	3115348.268	9.28E-06	262648.0784	-223.7301048	4.235048097	4.303926852	-0.068878755	3115348.268	9.28E-06	262648.0784	-223.7159025	4.294169028	2.44E-10	1.00E+10	-223.7301051	0.985897759	0.866159615	not-adaptive	0.985897759	-0.023275204
ENSMUSG00000067158.9	Col4a4	1.518676611	31845836.94	5.24E-07	2684825.756	-92.20548867	2.086284302	1.42785938	0.658424922	31812550.63	5.05E-07	2682019.481	-91.12323701	1.518676616	1.41E-10	1.00E+10	-92.20548876	0.338831702	0.141230233	not-adaptive	0.338831702	0.547081865
ENSMUSG00000067161.6	Gm5560	1.964706339	7.458036826	0.722172818	0.623138849	-169.5569876	1.726757642	1.998578416	-0.271820774	7.921669668	0.661677623	0.67880348	-168.7179797	1.985686673	0.000249926	1866.234981	-169.862723	0.318305621	0.130253004	not-adaptive	0.318305621	-0.210908571
ENSMUSG00000067189.5	Gm7335	3.02389543	31872476.07	1.33E-07	2687071.616	-62.33025195	3.044109323	3.021244427	0.022864896	31872476.07	1.33E-07	2687071.616	-62.32506684	3.023895429	3.57E-11	1.00E+10	-62.33025214	0.994828127	0.918886788	not-adaptive	0.994828127	0.010877264
ENSMUSG00000067194.6	Eif1ax	5.821395667	14.03624273	0.947027263	1.170683141	-246.3854439	5.781463972	5.827476867	-0.046012896	14.00042124	0.948122063	1.169005893	-246.3705887	5.822145007	1.14E-10	1.00E+10	-246.5966193	0.797693671	0.501357721	not-adaptive	0.797693671	-0.011436517
ENSMUSG00000067274.10	Rplp0	11.64474001	5.761326044	0.490607563	0.485662655	-128.2040021	11.78151719	11.62421255	0.157304646	5.954147325	0.479686461	0.496207236	-127.7676216	11.66863002	0.000397668	620.5828161	-130.1225751	0.094897916	0.029989273	not-adaptive	0.094897916	0.01939235
ENSMUSG00000067288.13	Rps28	10.3336136	6.077331851	0.591860926	0.507046223	-147.0859166	10.45307417	10.31562131	0.137452862	6.142909909	0.575997656	0.520721453	-146.8086365	10.33606223	0.000396211	776.3980391	-147.6025845	0.452056553	0.207626998	not-adaptive	0.452056553	0.019096573
ENSMUSG00000067336.6	Bmpr2	2.531540134	8.941002973	2.080117514	0.760536304	-263.4400716	3.139959488	2.436267658	0.70369183	13.12402023	1.449542802	1.093760739	-261.3987921	2.556659005	0.00065321	2495.834677	-264.1557215	0.063486408	0.018866377	not-adaptive	0.063486408	0.366073303
ENSMUSG00000067344.7	Rps25-ps1	4.590960316	7.897210441	0.986575455	0.665528713	-201.6708255	4.628154059	4.585404039	0.04275002	7.878369799	0.981904776	0.668655904	-201.6556067	4.597128274	7.18E-11	1.00E+10	-203.0256367	0.254099337	0.097861093	not-adaptive	0.254099337	0.013388027
ENSMUSG00000067365.10	Tmem128	6.210244996	13.58042587	1.896144472	1.130757902	-201.5017186	6.775354696	6.128110885	0.647243811	17.88075693	1.422253936	1.498782013	-200.4979096	6.215682739	0.000158994	13813.70123	-201.6416981	0.318609685	0.130413376	not-adaptive	0.318609685	0.144854073
ENSMUSG00000067367.9	Lyar	5.377929575	7.879542135	2.914921798	0.663224932	-257.1357608	4.37102932	5.523953228	-1.152923908	15.56049457	1.486045466	1.294594949	-253.09265	5.252911248	0.001741231	1096.142079	-256.0521073	0.051847045	0.014979183	not-adaptive	0.051847045	-0.337728049
ENSMUSG00000067369.12	Trmt2b	4.292844625	5.937083396	4.974928877	0.491862219	-143.0232571	3.51269422	4.372686657	-0.859992437	6.504446364	4.485533735	0.547350625	-142.4189755	4.257764775	0.000552055	5019.125731	-143.5361654	0.327197964	0.134970772	not-adaptive	0.327197964	-0.315941974
ENSMUSG00000067547.6	Gm7666	3.740549481	6.047716365	1.255433248	0.506489432	-208.1128154	3.634575331	3.756556524	-0.121981192	6.137459267	1.248339515	0.509526858	-208.0110125	3.79490708	0.000776937	830.4151589	-207.418035	1	1	not-adaptive	1	-0.047624003
ENSMUSG00000067608.5	Pcna-ps2	3.370225472	6.213837364	2.385460674	0.522881001	-220.0752045	3.478396791	3.354796856	0.123599935	6.21152562	2.368834633	0.526455474	-220.0275054	3.441863299	0.001714086	744.9429808	-220.7964061	0.463522331	0.214945354	not-adaptive	0.463522331	0.052197105
ENSMUSG00000067653.12	Ankrd23	5.414058974	10.67708924	1.979402024	0.893728886	-146.8614259	5.56876321	5.384203289	0.184559921	10.67997897	1.974800858	0.893919267	-146.7706916	5.421827339	1.86E-10	1.00E+10	-147.0163542	0.782186147	0.483336823	not-adaptive	0.782186147	0.048624067
ENSMUSG00000067713.7	Prkag1	6.861632909	18477309.56	9.80E-07	1557765.068	-244.58368	7.155751367	6.821525846	0.334225521	18477309.56	9.73E-07	1557765.068	-244.0020092	6.861632896	1.53E-10	1.00E+10	-244.5836803	0.558963541	0.280773503	not-adaptive	0.558963541	0.069008782
ENSMUSG00000067719.5	Gm10221	4.247200035	5.990204056	1.347043309	0.497567239	-166.0636494	4.709902631	4.183818762	0.526083869	6.908067881	1.168866621	0.572511069	-164.508695	4.216958351	0.001038925	635.4645481	-164.4533103	1	1	not-adaptive	1	0.170876878
ENSMUSG00000067722.4	BC003965	3.969902058	18478045.94	1.29E-06	1557827.151	-205.1004961	4.318842796	3.925860995	0.392981801	18478046.9	1.28E-06	1557827.232	-204.6554365	3.969902055	2.01E-10	1.00E+10	-205.1004966	0.640785798	0.345444766	not-adaptive	0.640785798	0.137635713
ENSMUSG00000067787.10	Blcap	4.650945066	4.952104424	6.697819634	0.410749926	-224.5545718	5.180605364	4.566383315	0.614222048	5.178209523	6.51234029	0.422655595	-224.1369564	4.710082398	0.004780269	625.933502	-226.771084	0.071781563	0.02171777	not-adaptive	0.071781563	0.182068721
ENSMUSG00000067847.13	Romo1	8.173994405	13.24545752	0.55331817	1.112206641	-198.9541879	8.074545848	8.189379383	-0.114833535	14.3618068	0.519904579	1.185757575	-198.7901476	8.11757894	0.000283005	2138.674354	-198.6040513	1	1	not-adaptive	1	-0.020373006
ENSMUSG00000067851.11	Arfgef1	3.361182876	19270171.18	1.90E-06	1624609.162	-194.2550833	2.467135099	3.462779215	-0.995644115	19270573.62	1.84E-06	1624643.09	-192.7906475	3.361182868	3.08E-10	1.00E+10	-194.2550837	0.231208314	0.087008246	not-adaptive	0.231208314	-0.489093686
ENSMUSG00000067869.4	Tcea1-ps1	2.391311788	6.889299939	1.203567275	0.580268694	-204.2126499	1.885076689	2.465322007	-0.580245318	8.874274273	0.920050606	0.75754245	-201.6689658	2.365324968	0.000693482	1028.297475	-204.6193412	0.052320062	0.015134432	not-adaptive	0.052320062	-0.387152879
ENSMUSG00000067870.5	Rpl31-ps8	3.672167994	7.717963617	0.92987039	0.659707897	-158.9256418	3.638428239	3.676281026	-0.037852788	7.717637834	0.929892106	0.659589462	-158.9163098	3.690174771	0.000493755	1219.116589	-157.1872806	1	1	not-adaptive	1	-0.014931698
ENSMUSG00000067873.11	Htatsf1	4.494561183	6.623801288	5.840975045	0.554134976	-238.6380463	4.618432291	4.47902163	0.139410661	6.616985879	5.806407585	0.557459349	-238.6181211	4.493061161	0.002170602	1565.034061	-238.8157477	0.820676173	0.52955086	not-adaptive	0.820676173	0.044219584
ENSMUSG00000067931.6	Zfp948	4.902306945	3108240.965	1.94E-05	262049.9108	-301.4533128	4.424455162	4.966555924	-0.542100763	3095139.848	1.94E-05	260943.162	-301.0452742	4.902186513	0.000128314	39577.85554	-301.4506474	0.666727949	0.367899676	not-adaptive	0.666727949	-0.166745948
ENSMUSG00000067995.4	Gtf2f2	4.421456252	3097222.509	8.34E-06	261118.7345	-180.8256026	5.080136081	4.314229304	0.765906777	18492283.64	1.35E-06	1559027.489	-179.1777116	4.421456246	2.18E-10	1.00E+10	-180.8256027	0.192455336	0.069458012	not-adaptive	0.192455336	0.235764284
ENSMUSG00000068015.8	Lrch1	3.409089092	22564442.95	1.79E-06	1902338.895	-162.6037583	2.451200177	3.530511631	-1.079311453	22565991.07	1.73E-06	1902469.413	-161.2163283	3.409089082	3.41E-10	1.00E+10	-162.6037585	0.249716201	0.095755005	not-adaptive	0.249716201	-0.526388963
ENSMUSG00000068036.16	Afdn	4.443033873	18477952.09	1.27E-06	1557819.239	-235.8443786	4.525349585	4.43187242	0.093477165	18478045.67	1.27E-06	1557827.129	-235.8132537	4.443033872	1.98E-10	1.00E+10	-235.8443788	0.96935434	0.80297425	not-adaptive	0.96935434	0.030112894
ENSMUSG00000068039.13	Tcp1	8.554546908	12.20282664	0.792811449	1.030736271	-223.0151369	8.290328081	8.593004176	-0.302676095	14.92883795	0.65265866	1.252721299	-222.1846571	8.546195004	0.000247103	3313.007467	-222.7728406	0.555335151	0.278096857	not-adaptive	0.555335151	-0.0517334
ENSMUSG00000068040.10	Tm9sf4	5.431316533	3739987.668	6.69E-06	315309.8579	-275.97533	5.5340259	5.415099264	0.118926636	3739987.668	6.68E-06	315309.8579	-275.9144924	5.43376283	0.000136195	15357.02485	-275.9166308	0.997863886	0.947857733	not-adaptive	0.997863886	0.031341612
ENSMUSG00000068101.11	Cenpm	5.889770156	7.87775909	2.330031092	0.66361193	-194.3280696	5.741714285	5.912785998	-0.171071713	8.0346899	2.302951714	0.671751327	-194.2421813	5.870149697	1.69E-10	1.00E+10	-194.9221164	0.506649882	0.243559985	not-adaptive	0.506649882	-0.04235652
ENSMUSG00000068114.7	Ccdc134	4.963174735	12.3771035	2.258119808	1.038022209	-117.376263	5.41263906	4.935659262	0.476979798	13.42460593	2.085982341	1.124757743	-117.2438575	4.94128219	2.43E-10	1.00E+10	-117.421573	0.837180612	0.551054817	not-adaptive	0.837180612	0.133089386
ENSMUSG00000068130.11	Zfp442	3.557431366	13699681.32	4.65E-06	1154983.609	-108.4482991	3.714107183	3.535049107	0.179058076	31872476.07	2.00E-06	2687071.616	-108.4326209	3.557431363	5.37E-10	1.00E+10	-108.4482991	0.984443991	0.859447281	not-adaptive	0.984443991	0.071285193
ENSMUSG00000068141.5	Gm10232	2.391752243	7.770750872	0.802242004	0.656920872	-150.1215352	2.338568738	2.398125238	-0.0595565	7.842271654	0.799974595	0.659016787	-150.0945956	2.385672662	0.00039706	1349.25253	-150.3156512	0.801672091	0.506105207	not-adaptive	0.801672091	-0.036281168
ENSMUSG00000068184.7	Ndufaf2	6.106527792	3069830.471	6.67E-06	258809.3626	-213.2103643	6.175219432	6.098625214	0.076594219	3667853.623	5.58E-06	309227.2645	-213.1905592	6.106527801	1.73E-10	1.00E+10	-213.2103643	0.980389706	0.842244557	not-adaptive	0.980389706	0.018006344
ENSMUSG00000068196.5	Col8a1	7.468878867	4.225967048	2.541231325	0.353114711	-244.8695813	7.445872198	7.472333639	-0.026461441	4.227170301	2.540459966	0.353234132	-244.8674304	7.443268242	0.004316851	209.3898471	-246.9633268	0.12295998	0.040620122	not-adaptive	0.12295998	-0.005118019
ENSMUSG00000068205.14	Macrod2	4.610711933	4.653047685	3.39425182	0.387032673	-92.80055866	4.716412813	4.598702465	0.117710347	4.641877969	3.385691998	0.387771033	-92.78539183	4.615370921	1.67E-10	1.00E+10	-93.73681118	0.386192492	0.167760922	not-adaptive	0.386192492	0.03646314
ENSMUSG00000068206.13	Pick1	5.10696922	2.953141179	4.480971471	0.249067272	-117.1241785	5.609419251	5.022365693	0.587053558	2.990272093	4.314448331	0.258328281	-116.7150854	5.118649598	0.006652319	203.3512861	-121.3765128	0.009452959	0.002263131	adaptive	0.009452959	0.159484336
ENSMUSG00000068220.6	Lgals1	11.67784894	7.314431941	0.869574811	0.610954939	-193.2326962	11.77576159	11.66313778	0.112623813	7.359610792	0.862590245	0.61549591	-193.1072108	11.66489231	0.000532068	1023.247822	-194.593759	0.226151959	0.084659677	not-adaptive	0.226151959	0.013864394
ENSMUSG00000068240.5	Gm11808	4.333865343	4.911048713	1.286068764	0.402146954	-196.121655	4.315730768	4.336581023	-0.020850255	4.929381236	1.289381273	0.401143911	-196.1188529	4.306475044	0.001349419	398.7292148	-198.5698426	0.086208222	0.026825929	not-adaptive	0.086208222	-0.006953198
ENSMUSG00000068250.13	Amn1	5.691670122	3970632.084	1.10E-05	334754.273	-298.2102613	5.989961955	5.646329763	0.343632192	3704273.442	1.18E-05	312297.5304	-297.9454315	5.709993676	0.000325062	11206.38051	-298.1645145	0.80325506	0.508008998	not-adaptive	0.80325506	0.085233451
ENSMUSG00000068267.5	Cenpb	2.976553403	12.2854875	2.179208262	1.030922446	-244.8956132	3.534549257	2.895739738	0.638809519	16.70548743	1.603780373	1.397897905	-243.7439297	2.996888818	0.000838018	2647.420677	-244.2053415	0.630393027	0.336734677	not-adaptive	0.630393027	0.287594305
ENSMUSG00000068290.11	Ddrgk1	6.568128111	11.38302938	1.277191978	0.954520635	-235.3149346	6.200342758	6.624208036	-0.423865278	15.3332144	0.951754223	1.284550451	-234.2617597	6.514092243	0.000324766	3809.451212	-235.4583638	0.302218776	0.121863308	not-adaptive	0.302218776	-0.095400011
ENSMUSG00000068328.9	Aup1	8.163079175	5.297640117	0.945124795	0.432654662	-174.1799772	7.839624132	8.212304131	-0.37268	5.722419369	0.864638532	0.471773305	-172.860419	8.272912692	0.000937835	431.9731329	-173.0801167	0.80276141	0.507414383	not-adaptive	0.80276141	-0.06700257
ENSMUSG00000068329.12	Htra2	7.213786531	41.26209251	0.532354566	3.451458618	-284.5998162	7.030434706	7.239243311	-0.208808605	56.22447246	0.387739097	4.734563395	-284.3947767	7.201281621	0.000188489	9656.824396	-284.5158926	0.88593125	0.622598778	not-adaptive	0.88593125	-0.042225009
ENSMUSG00000068335.6	Dok1	5.932188213	5.573093723	4.259765307	0.456557619	-277.5021757	6.58974776	5.831667248	0.758080512	6.050855145	3.839012947	0.506331218	-276.3169141	6.241315288	0.00390407	492.250061	-276.3035306	1	1	not-adaptive	1	0.176314841
ENSMUSG00000068391.8	Chrac1	6.888357356	7.323538429	2.566333175	0.612033324	-224.4243786	6.648224986	6.924282228	-0.276057242	7.485340652	2.500078518	0.628144899	-224.2029921	6.887217664	0.001140826	1422.014322	-224.9726006	0.463194379	0.214734395	not-adaptive	0.463194379	-0.058695323
ENSMUSG00000068394.4	Cep152	2.371255009	9.71782434	3.106450586	0.824958632	-103.587417	2.334179069	2.376248805	-0.042069735	9.773874153	3.096570155	0.827953993	-103.5857931	2.348485745	0.000748307	3521.513559	-103.6591826	0.929238807	0.701632633	not-adaptive	0.929238807	-0.025770658
ENSMUSG00000068396.9	Rpl34-ps1	4.363158294	5.167321901	1.580240335	0.422610943	-192.9767666	4.655184895	4.318700561	0.336484334	5.330151971	1.501414741	0.444493139	-192.3792954	4.329643891	0.001283032	517.4765891	-190.9837783	1	1	not-adaptive	1	0.10824118
ENSMUSG00000068479.5	Mfap1a	2.439574375	6.343200547	3.170268121	0.536643845	-158.4386401	2.56184825	2.42089717	0.14095108	6.337097126	3.157607446	0.538473781	-158.4015656	2.429944166	1.96E-10	1.00E+10	-159.8262562	0.240582891	0.091409115	not-adaptive	0.240582891	0.08164322
ENSMUSG00000068523.12	Gng5	9.160154108	4.867115107	1.167703257	0.404399854	-188.4604512	8.723973278	9.2243559	-0.500382622	5.605682611	1.021341338	0.462569745	-186.5475237	9.110725526	0.000947837	501.3594033	-186.6798104	0.876089865	0.60699556	not-adaptive	0.876089865	-0.080462826
ENSMUSG00000068551.12	Zfp467	5.784400849	5.180509588	7.535511783	0.424466138	-291.9587116	5.307296769	5.860986076	-0.553689307	5.306701218	7.376234722	0.433382164	-291.6255147	5.899398245	0.006857599	481.0512061	-293.067616	0.236430423	0.089452281	not-adaptive	0.236430423	-0.143166187
ENSMUSG00000068580.11	Zfyve19	5.173963103	22564442.95	1.34E-06	1902338.895	-154.827115	4.891997084	5.222300134	-0.33030305	22564442.95	1.34E-06	1902338.895	-154.6078942	5.173963099	2.56E-10	1.00E+10	-154.8271153	0.803144101	0.507875272	not-adaptive	0.803144101	-0.09426183
ENSMUSG00000068663.14	Clec16a	3.79526398	9.395224042	3.039881579	0.786108385	-180.8620569	3.52280926	3.833719693	-0.310910433	10.36508184	2.782899032	0.863707328	-180.6978917	3.786799585	2.55E-10	1.00E+10	-181.1373668	0.644374537	0.348489349	not-adaptive	0.644374537	-0.122018493
ENSMUSG00000068706.3	Gm10250	3.478105778	3108247.127	2.43E-06	262050.4305	-176.4619862	3.590643907	3.460521696	0.130122211	3078509.231	2.44E-06	259543.2609	-176.2312187	3.495861831	0.000154906	3970.965014	-176.0029672	1	1	not-adaptive	1	0.053253035
ENSMUSG00000068732.5	Tmem167b	4.397087775	18.8621459	2.166393706	1.588429715	-251.5121452	4.695380952	4.349436303	0.345944649	22.16232928	1.837986797	1.873126391	-251.2770405	4.397679626	3.50E-10	1.00E+10	-251.5501187	0.761033263	0.459892443	not-adaptive	0.761033263	0.110413777
ENSMUSG00000068739.13	Sars	6.858231736	6.806458662	3.479737091	0.566238977	-302.991039	6.578838418	6.900400888	-0.32156247	6.958360668	3.38086279	0.582954462	-302.7323804	6.732362931	0.002240006	892.6821432	-303.3256501	0.552517801	0.276028743	not-adaptive	0.552517801	-0.0688473
ENSMUSG00000068742.11	Cry2	3.585910901	8.863929186	3.208046919	0.74801172	-154.9418105	3.368790024	3.622711053	-0.253921029	8.803731342	3.189532875	0.750260448	-154.8366589	3.609224529	0.000658601	3802.900431	-155.1514646	0.7299307	0.427497905	not-adaptive	0.7299307	-0.104839233
ENSMUSG00000068744.12	Psrc1	5.97973782	5.568818287	4.646125423	0.460035033	-223.7361473	5.453506194	6.046035242	-0.592529048	5.785823864	4.396499213	0.486484615	-223.2614573	5.833472989	0.002802664	802.1915349	-224.6567751	0.247754296	0.094816617	not-adaptive	0.247754296	-0.148805316
ENSMUSG00000068747.14	Sort1	3.783314261	12.38467765	2.137758219	1.039928001	-198.2911707	3.668621682	3.806998248	-0.138376566	13.02438091	2.058492465	1.081936212	-198.2386924	3.771229064	0.000473411	4743.028263	-198.2787682	0.960716607	0.777092052	not-adaptive	0.960716607	-0.053415768
ENSMUSG00000068749.9	Psma5	8.747072794	6.03431374	1.263794036	0.50509462	-210.9302779	8.741582945	8.747896682	-0.006313737	6.033433928	1.263226438	0.50533208	-210.930008	8.784122126	0.001008931	628.1116734	-209.7492799	1	1	not-adaptive	1	-0.001041632
ENSMUSG00000068758.8	Il3ra	3.980034429	8.741070378	3.17555199	0.73673049	-262.5493005	4.177491799	3.948341232	0.229150567	8.70689906	3.150906659	0.74125134	-262.424183	4.001092394	5.19E-05	48382.32202	-263.3448838	0.398239833	0.174786746	not-adaptive	0.398239833	0.081390317
ENSMUSG00000068798.10	Rap1a	5.657553256	7.132248655	2.920256384	0.588922381	-265.2465169	5.031915437	5.746041155	-0.714125718	7.748101536	2.615243459	0.653063347	-263.8259014	5.606706136	0.001592552	1102.39264	-265.5547066	0.177496371	0.06296125	not-adaptive	0.177496371	-0.191460648
ENSMUSG00000068823.10	Csde1	7.616007022	2.345938133	3.241256235	0.195796319	-226.5469332	6.8616462	7.729937048	-0.868290848	2.536739721	3.07273265	0.206512073	-225.2069883	7.482530385	0.009753707	65.26918483	-227.6716326	0.085039092	0.026405188	not-adaptive	0.085039092	-0.171901925
ENSMUSG00000068856.3	Sf3b4	5.944371914	8.246824972	1.000384354	0.708001671	-213.7043448	6.158551037	5.911465583	0.247085455	8.876011992	0.947048929	0.748114131	-213.188906	5.994760553	0.00050248	1406.765767	-212.8814925	1	1	not-adaptive	1	0.059075108
ENSMUSG00000068882.13	Ssb	6.914260041	8.782631097	1.522031631	0.741855836	-247.6653747	6.797364055	6.931595733	-0.134231678	8.779504794	1.515967688	0.744058852	-247.5706309	7.004989614	0.000694097	1652.431077	-248.2570986	0.503350924	0.241308184	not-adaptive	0.503350924	-0.028212122
ENSMUSG00000068917.12	Clk2	3.278772367	22785637.12	1.64E-06	1920977.611	-143.5433046	3.56667168	3.237643894	0.329027786	22799204.3	1.64E-06	1922121.406	-143.4080016	3.285565763	0.000143342	21894.49728	-143.5356762	0.880139729	0.613333473	not-adaptive	0.880139729	0.139634105
ENSMUSG00000068921.14	Dap3	6.499095825	8.186936864	1.457767153	0.693445133	-229.0140794	6.340518666	6.522467683	-0.181949016	8.460145436	1.405269539	0.720433646	-228.8342729	6.52951382	0.000543903	1902.4867	-229.2068691	0.688943364	0.38800262	not-adaptive	0.688943364	-0.040817031
ENSMUSG00000068922.14	Msto1	5.505286116	3172908.541	1.02E-05	267500.9148	-259.0610742	5.967961372	5.438629511	0.52933186	3596447.641	8.86E-06	303208.817	-258.2909233	5.524590017	0.000797648	3269.541247	-258.4007281	0.896009044	0.639337587	not-adaptive	0.896009044	0.133995047
ENSMUSG00000068923.14	Syt11	4.433736794	12.55260555	2.364422762	1.057692387	-219.747477	3.307169738	4.594586224	-1.287416486	18478046.9	1.55E-06	1557827.232	-215.8064903	4.404640035	0.000752142	3330.252647	-219.7331282	0.019709828	0.005072871	adaptive	0.019709828	-0.474337849
ENSMUSG00000069011.5	Gm10254	1.84320921	5.766786178	1.157711738	0.482437001	-160.3957713	1.916951038	1.833132374	0.083818664	5.75745995	1.155865694	0.482872074	-160.3530377	1.807602867	0.00101726	566.6839201	-162.1745573	0.161779735	0.056304071	not-adaptive	0.161779735	0.064502519
ENSMUSG00000069020.9	Urm1	3.122629838	6.986200865	3.291359309	0.578762758	-218.1535954	2.939056529	3.153086909	-0.214030379	6.942800129	3.270780743	0.581313616	-218.0474785	3.112159961	0.001612877	1214.076106	-218.3957157	0.705931422	0.403970901	not-adaptive	0.705931422	-0.101411828
ENSMUSG00000069089.8	Cdk7	5.641513888	27.3301191	0.840792937	2.307578203	-247.3421603	5.726491028	5.626792987	0.099698041	29.0264389	0.792232094	2.449608163	-247.2986788	5.668331925	0.000318427	6021.613221	-247.2559914	1	1	not-adaptive	1	0.025338495
ENSMUSG00000069135.11	Fgfr1op	4.319682064	7.475299739	4.485467827	0.634609011	-200.4601633	5.125720392	4.173932452	0.95178794	10.5374059	3.242647501	0.887489688	-199.0985888	4.280029118	0.001712976	1718.221538	-200.7029145	0.201025053	0.073249832	not-adaptive	0.201025053	0.296347528
ENSMUSG00000069236.5	Gm7251	1.20131321	6.227281551	0.453143029	0.530696715	-98.86175093	1.407246416	1.171934768	0.235311648	7.013192476	0.415454378	0.579798871	-97.94678546	1.234957735	0.000296261	831.5529836	-99.36168833	0.24294921	0.092529552	not-adaptive	0.24294921	0.263982705
ENSMUSG00000069255.13	Dusp22	5.144510834	19270171.18	1.57E-06	1624609.162	-183.1255987	5.104597307	5.150145684	-0.045548377	18477887.98	1.64E-06	1557813.833	-183.1213286	5.144510811	2.55E-10	1.00E+10	-183.125599	0.995738788	0.926367883	not-adaptive	0.995738788	-0.012816089
ENSMUSG00000069272.6	H2ac8	5.26405635	5.206668421	6.64415135	0.431068585	-194.133157	4.226125886	5.406648197	-1.18052231	5.943156633	5.818184141	0.491901495	-192.7723719	5.221798377	0.005188634	571.4424943	-194.4951453	0.17857022	0.063422435	not-adaptive	0.17857022	-0.355398743
ENSMUSG00000069376.2	Gm5507	1.056963504	10.75975907	0.1750987	0.909402925	-60.64126805	1.191520519	1.039899954	0.151620565	11.52449987	0.16323701	0.968819536	-59.95336927	1.064959272	8.79E-05	1772.260451	-59.85778408	1	1	not-adaptive	1	0.196359059
ENSMUSG00000069520.6	Tmem19	5.437265569	24.11980881	0.95156502	2.050718498	-251.4088987	5.708014646	5.398427168	0.309587478	34.24406963	0.676674644	2.88279373	-251.0404297	5.437730706	1.97E-10	1.00E+10	-251.4314571	0.676361686	0.376513502	not-adaptive	0.676361686	0.080449897
ENSMUSG00000069539.11	Scyl2	4.015227374	3.322007445	7.35713807	0.279415646	-180.3225153	3.674080775	4.064825746	-0.39074497	3.314703231	7.407167859	0.276214135	-180.2053449	4.348002283	0.013096867	157.5743051	-180.7691932	0.569015109	0.288267195	not-adaptive	0.569015109	-0.145810162
ENSMUSG00000069565.12	Dazap1	4.162442314	3715197.664	7.45E-06	313219.8618	-304.0026166	4.337809084	4.136867993	0.200941091	7280589.606	3.79E-06	613809.7822	-303.8438444	4.162442327	2.33E-10	1.00E+10	-304.002617	0.853190317	0.573086588	not-adaptive	0.853190317	0.068427636
ENSMUSG00000069631.14	Strada	4.77188392	24368271.15	1.26E-06	2054403.938	-151.5247467	5.720438194	4.708646969	1.011791225	22564982.02	1.33E-06	1902384.343	-150.5861177	4.771883921	2.59E-10	1.00E+10	-151.5247467	0.391163725	0.170646105	not-adaptive	0.391163725	0.280813103
ENSMUSG00000069662.5	Marcks	5.662094953	5.442232305	2.597135985	0.440066697	-260.2039948	6.402973399	5.551533543	0.851439856	6.85646107	2.013349197	0.570316439	-257.5472565	5.75603247	0.002893429	412.6666829	-264.1654511	0.001335841	0.000274566	adaptive	0.001335841	0.205855663
ENSMUSG00000069678.10	Pcgf1	5.510381921	10.75742962	1.40006962	0.903226584	-159.0389786	5.490942964	5.512648257	-0.021705293	10.96417181	1.38774549	0.912295601	-159.037619	5.506672361	0.000120719	10883.01134	-159.2155847	0.83697116	0.5507746	not-adaptive	0.83697116	-0.005691625
ENSMUSG00000069682.6	Gm10275	4.42315868	4.36028248	1.969042499	0.359153943	-219.1804495	4.418711613	4.42383172	-0.005120107	4.356045327	1.966989603	0.359530999	-219.1803439	4.477924664	0.002092522	359.1860511	-222.2095528	0.048353874	0.013840162	adaptive	0.048353874	-0.001670731
ENSMUSG00000069729.14	Arid1b	1.871214245	18478045.94	1.43E-06	1557827.151	-256.4603434	1.740945895	1.892746204	-0.151800309	18478045.94	1.43E-06	1557827.151	-256.3714209	1.871214229	2.23E-10	1.00E+10	-256.460344	0.914915986	0.673230863	not-adaptive	0.914915986	-0.120609607
ENSMUSG00000069744.7	Psmb3	9.127536647	3.656554492	1.306154504	0.307177301	-177.2111975	9.301981422	9.101269702	0.20071172	3.804523201	1.325456268	0.302668341	-176.9845421	9.234654774	0.001466009	276.3275754	-175.0408334	1	1	not-adaptive	1	0.031470231
ENSMUSG00000069769.13	Msi2	2.920794477	16.12220848	2.055490288	1.352841236	-310.5474329	2.811928641	2.937311181	-0.125382539	16.25708471	2.023251934	1.374278994	-310.5029767	2.923673501	7.50E-05	37817.85165	-310.650734	0.862640531	0.58670824	not-adaptive	0.862640531	-0.06293613
ENSMUSG00000069793.12	Slfn9	3.904817467	6.104606943	4.274500634	0.515380425	-164.9313646	4.312052619	3.85606072	0.455991899	6.19356485	4.198151211	0.523399431	-164.6944464	3.80617254	0.00256808	859.8147961	-164.0977083	1	1	not-adaptive	1	0.161247014
ENSMUSG00000069808.13	Fam57a	4.824371377	19.4589241	1.762794778	1.641936862	-156.632457	4.98194218	4.804098549	0.177843632	20.99126747	1.645736805	1.760414576	-156.5909982	4.836174675	0.00042277	6831.308994	-156.6200463	0.971369789	0.809530836	not-adaptive	0.971369789	0.052442532
ENSMUSG00000069833.13	Ahnak	6.209589624	5.745046623	3.124900181	0.478596881	-283.5324476	5.9658154	6.246196526	-0.280381126	5.779148631	3.065792489	0.487488952	-283.3160129	6.183754728	0.002572945	584.0157315	-283.0964811	1	1	not-adaptive	1	-0.066258625
ENSMUSG00000069844.12	Sco1	3.80290981	6.905368488	6.569201684	0.58123525	-222.3325183	3.375183824	3.857169185	-0.481985361	7.024393786	6.507875874	0.58558254	-222.1327799	3.777128736	0.001001063	4198.400798	-223.5702455	0.237528995	0.089968822	not-adaptive	0.237528995	-0.192576349
ENSMUSG00000069895.4	Atxn1l	3.119665747	5.648551007	4.421960894	0.469767543	-269.5255097	4.151215671	2.975689491	1.17552618	7.733505201	3.195432247	0.656900994	-266.8493285	3.33053867	0.003090345	707.2079617	-271.3971236	0.010590529	0.002562265	adaptive	0.010590529	0.480309896
ENSMUSG00000069899.3	Gm12166	2.239185941	12.28675826	0.591410577	1.035231272	-156.0526451	2.076762869	2.266001491	-0.189238622	13.82051602	0.530900766	1.153925485	-155.663741	2.236702167	6.36E-11	1.00E+10	-156.2369067	0.563738032	0.28431847	not-adaptive	0.563738032	-0.125812316
ENSMUSG00000069910.2	Spdl1	5.009423513	5.081483608	5.319240621	0.4192816	-140.9413637	6.138427526	4.864266655	1.274160871	6.211839341	4.25615701	0.5286105	-139.4687956	5.020977402	0.00568984	376.5393535	-140.0531471	0.557467251	0.279667891	not-adaptive	0.557467251	0.335646811
ENSMUSG00000069920.10	B3gnt9	4.378845172	4.088793116	7.309960801	0.343342617	-137.5832676	4.506346973	4.362287719	0.144059254	4.094539059	7.311054521	0.343218999	-137.5702521	4.44462658	0.004703651	581.8295913	-137.5024794	1	1	not-adaptive	1	0.046873473
ENSMUSG00000069939.8	Gm12070	1.429230143	6.052236883	0.573748134	0.505765811	-123.2892301	1.659469934	1.39674691	0.262723024	6.649012785	0.526388591	0.551593614	-122.3371425	1.395860721	0.000446726	653.6128524	-123.2097469	0.417861873	0.186480201	not-adaptive	0.417861873	0.248651862
ENSMUSG00000069972.6	Rps13-ps2	3.379764046	46.08417216	0.171916299	3.890502904	-180.443896	3.350215191	3.383899841	-0.03368465	50.24553717	0.157642376	4.243869919	-180.4307228	3.379977875	6.71E-11	1.00E+10	-180.4455676	0.985264856	0.863196483	not-adaptive	0.985264856	-0.014433101
ENSMUSG00000070002.7	Ell	4.293092154	8.761906938	2.746058789	0.751729854	-228.4209294	4.502801674	4.261074983	0.241726691	9.145257954	2.644495147	0.782183682	-228.2807405	4.283530143	0.000414999	5236.244635	-229.0070969	0.483668036	0.228093133	not-adaptive	0.483668036	0.079605496
ENSMUSG00000070003.7	Ssbp4	5.490966613	4.840150722	6.296057992	0.39666015	-242.5921044	5.371920068	5.506175895	-0.134255827	4.826390124	6.311247628	0.395327589	-242.5735988	5.619158184	0.004310667	617.3098974	-243.6367583	0.345362916	0.144788095	not-adaptive	0.345362916	-0.035612859
ENSMUSG00000070025.8	Gm10284	1.035799319	6.857435767	0.291284389	0.570249363	-66.66638089	1.264689111	1.000349059	0.264340052	8.342434312	0.232297996	0.711301558	-64.74008128	1.043018537	0.000173343	987.4168688	-67.47530148	0.06487972	0.019340751	not-adaptive	0.06487972	0.338279284
ENSMUSG00000070044.15	Fam149a	4.260986484	7.31161844	5.720193453	0.599824414	-295.0898278	3.620236474	4.355589262	-0.735352788	7.630132906	5.281369986	0.64788314	-294.3547593	4.277782818	0.004348493	784.139914	-294.906194	0.576122661	0.293637257	not-adaptive	0.576122661	-0.266783975
ENSMUSG00000070047.14	Fat1	5.814768193	5.051546765	2.63534268	0.416990951	-259.3324987	5.920182523	5.798936133	0.12124639	5.158427332	2.672731866	0.411174439	-259.2859057	5.876458412	0.002742775	411.4065584	-260.9524574	0.188897301	0.067898637	not-adaptive	0.188897301	0.029853406
ENSMUSG00000070056.6	Mfhas1	2.655010256	19270431.34	1.40E-06	1624631.094	-173.784227	2.057352886	2.776054787	-0.718701901	19270451.73	1.35E-06	1624632.814	-172.2472897	2.655010244	2.27E-10	1.00E+10	-173.784227	0.215038679	0.079559634	not-adaptive	0.215038679	-0.432246768
ENSMUSG00000070283.4	Ndufaf3	6.003221061	5.44493383	2.752140542	0.446164217	-181.4346833	6.014258742	6.001601343	0.012657399	5.443507263	2.749288254	0.446661971	-181.4342816	6.131776941	0.001953438	655.7251131	-182.1760578	0.476267195	0.223219528	not-adaptive	0.476267195	0.003039445
ENSMUSG00000070319.6	Eif3g	7.807418445	7280589.606	1.20E-06	613809.7822	-209.8897116	7.833773594	7.803391964	0.03038163	7280589.606	1.20E-06	613809.7822	-209.8777129	7.805845406	0.000102157	7053.526258	-209.6498956	1	1	not-adaptive	1	0.005606065
ENSMUSG00000070327.14	Rnf213	3.622671608	5.789879476	6.367461408	0.485776034	-310.3630158	3.074089407	3.708702596	-0.63461319	6.114700637	6.016486867	0.515122465	-309.8340847	3.456769942	0.002207437	1543.701249	-313.166466	0.035707972	0.009833775	adaptive	0.035707972	-0.270755457
ENSMUSG00000070343.3	Gm10288	4.248452114	5.718952841	1.224686662	0.476159783	-199.2536144	4.1640235	4.260744205	-0.096720706	5.771988236	1.216861213	0.479464565	-199.1907893	4.25339898	0.000969978	598.059994	-197.8161515	1	1	not-adaptive	1	-0.033127231
ENSMUSG00000070348.5	Ccnd1	8.54701484	3.401448164	2.982199122	0.282890443	-242.0528776	7.744760562	8.668655771	-0.92389521	3.838726239	2.662988512	0.316244063	-239.8514701	8.561449256	0.003390054	248.3231286	-238.2988054	1	1	not-adaptive	1	-0.162587658
ENSMUSG00000070372.11	Capza1	6.012722723	3.522565039	3.415169381	0.299536181	-255.9095023	5.708164019	6.058881081	-0.350717062	3.579815835	3.382051614	0.302346196	-255.6504883	5.861950372	0.007307518	141.6771388	-258.6385181	0.05038661	0.014501366	not-adaptive	0.05038661	-0.0860246
ENSMUSG00000070394.10	Tmem256	7.937249989	10.33715327	0.792473111	0.868661381	-208.4252286	8.068778476	7.917322182	0.151456294	10.629313	0.772300311	0.890741931	-208.1979631	7.923447794	0.000470894	1437.638755	-207.9508335	1	1	not-adaptive	1	0.027337721
ENSMUSG00000070426.12	Rnf121	4.435767157	7.549344589	5.201724629	0.634203112	-236.5749268	3.963187248	4.502949839	-0.539762591	7.873389908	4.981483544	0.661560531	-236.1995721	4.381211119	3.65E-10	1.00E+10	-237.5473495	0.259817082	0.100628453	not-adaptive	0.259817082	-0.184209275
ENSMUSG00000070436.12	Serpinh1	8.845875903	2.598216613	2.841169059	0.220038161	-223.0747189	8.526555613	8.89391901	-0.367363397	2.659940805	2.835453837	0.220396526	-222.7933253	8.910034142	0.009030915	69.75749442	-226.1372962	0.035296521	0.009706721	adaptive	0.035296521	-0.060856199
ENSMUSG00000070443.6	Gm10291	1.256166158	5.443169037	0.500221143	0.445956982	-84.15646647	1.334920189	1.245254092	0.089666097	5.485104983	0.493728058	0.451903403	-84.04966223	1.239824563	0.000378939	615.9505407	-85.43400764	0.250487711	0.09612475	not-adaptive	0.250487711	0.100313338
ENSMUSG00000070462.4	Tlnrd1	2.98639395	6.695573293	3.13884315	0.563205381	-215.6693792	2.592936478	3.043011145	-0.450074667	6.786438616	3.077758434	0.57141533	-215.2205948	2.868143048	0.001724569	1042.36081	-215.4176922	0.821110669	0.530102657	not-adaptive	0.821110669	-0.230912754
ENSMUSG00000070490.4	Gm10293	2.198719902	26.83742839	0.737732777	2.26942247	-257.1329756	2.252239862	2.191085497	0.061154365	26.65463065	0.748246824	2.236642302	-257.115343	2.199218577	1.69E-10	1.00E+10	-257.1472223	0.968623493	0.800651034	not-adaptive	0.968623493	0.039714702
ENSMUSG00000070493.3	Chchd2	9.397076092	3.573732013	1.483043789	0.301458518	-188.7696358	9.017357993	9.453800365	-0.436442372	3.798186156	1.428110859	0.312649546	-187.8076383	9.48287885	0.002225736	203.3876737	-188.7568227	0.387056576	0.168261015	not-adaptive	0.387056576	-0.068189601
ENSMUSG00000070509.15	Rgma	3.675857813	10.47934525	2.576098785	0.875746005	-260.7256751	4.059101147	3.62005408	0.439047067	11.25145614	2.389658947	0.942405085	-260.2106711	3.685392886	2.38E-10	1.00E+10	-261.1686375	0.383672328	0.16630572	not-adaptive	0.383672328	0.165149041
ENSMUSG00000070520.4	Nsmce3	2.903938062	3.691806838	3.421085347	0.310035526	-194.7200888	2.642563596	2.941110907	-0.298547311	3.770546619	3.440646979	0.308025616	-194.5550711	2.978458455	0.003964669	280.5219338	-195.2009356	0.524209142	0.255729545	not-adaptive	0.524209142	-0.154422996
ENSMUSG00000070522.4	Gm6505	2.338048084	5.974355735	1.079560579	0.500160565	-117.2595491	2.397642644	2.331781011	0.065861634	5.981868225	1.085487721	0.496997839	-117.2401473	2.310598331	0.000182531	3329.011998	-118.6333694	0.248274049	0.095064958	not-adaptive	0.248274049	0.040184345
ENSMUSG00000070544.6	Top1	3.426899181	12.90925839	2.30942919	1.083251883	-295.3677969	3.310731915	3.445065227	-0.134333312	12.73757563	2.338440148	1.068255189	-295.3158337	3.42071377	2.59E-10	1.00E+10	-295.6097985	0.745302684	0.443220805	not-adaptive	0.745302684	-0.057381105
ENSMUSG00000070572.7	Trmt112-ps2	3.414063022	2764659.774	2.30E-06	233078.42	-102.9030678	3.841059475	3.368313402	0.472746073	10065398.56	6.08E-07	848578.8828	-101.1744211	3.41406303	5.35E-11	1.00E+10	-102.9030678	0.177524495	0.062973319	not-adaptive	0.177524495	0.189477924
ENSMUSG00000070610.4	Gm13127	2.009057334	13.13220854	0.641835741	1.104978131	-156.5939132	2.103434079	1.994234775	0.109199303	13.42947169	0.632319778	1.120901088	-156.4904347	2.014539256	7.34E-11	1.00E+10	-156.7562366	0.766590934	0.465933324	not-adaptive	0.766590934	0.076911341
ENSMUSG00000070639.5	Lrrc8b	3.062666427	20.09719041	1.142617633	1.682769572	-215.6075931	3.122438751	3.055592178	0.066846573	20.83476871	1.101091816	1.747573532	-215.595112	3.073468143	0.000551504	3420.471216	-215.4623107	1	1	not-adaptive	1	0.031221269
ENSMUSG00000070697.4	Utp3	5.451108952	18478046.31	1.85E-06	1557827.182	-251.3388571	5.43799482	5.452834496	-0.014839676	18478045.94	1.85E-06	1557827.151	-251.3383508	5.45110896	2.88E-10	1.00E+10	-251.3388575	0.9994935	0.974606273	not-adaptive	0.9994935	-0.00393159
ENSMUSG00000070713.5	Gm10282	1.871118919	13.29820834	0.72681176	1.104062996	-177.4600915	2.221222459	1.811410766	0.409811693	25.13373453	0.378597417	2.113821065	-175.8237975	1.883318493	0.000302894	2617.983236	-177.0751376	0.286121093	0.113652723	not-adaptive	0.286121093	0.294240151
ENSMUSG00000070729.5	Gm12966	1.852046586	18478741.24	3.42E-07	1557885.77	-156.7148559	2.104517052	1.815397647	0.289119405	18478045.94	3.36E-07	1557827.151	-155.4697392	1.852046588	5.32E-11	1.00E+10	-156.7148563	0.28790719	0.114554676	not-adaptive	0.28790719	0.213203607
ENSMUSG00000070730.11	Rmdn3	4.611258142	7.459147037	3.530100683	0.62514725	-200.607409	4.76304143	4.593640241	0.169401188	7.565048742	3.482823368	0.634396675	-200.5653473	4.602220359	2.45E-10	1.00E+10	-201.5472585	0.374594483	0.161105106	not-adaptive	0.374594483	0.052245223
ENSMUSG00000070733.13	Fryl	4.088349237	26.91983411	1.103543842	2.270221889	-257.8518165	4.33281712	4.05585287	0.27696425	34.03192487	0.873948253	2.866324949	-257.6434908	4.092555434	0.000457597	5385.608013	-257.5863289	1	1	not-adaptive	1	0.095300027
ENSMUSG00000070738.10	Dgkd	4.666672541	5.015900747	6.240149602	0.409333891	-295.9567273	4.339207499	4.717156612	-0.377949113	5.020286228	6.173976678	0.413078343	-295.7695665	4.408298612	0.007252035	363.4286084	-298.3185085	0.07816432	0.023955049	not-adaptive	0.07816432	-0.120485923
ENSMUSG00000070808.4	Bicra	2.271384636	10.17099069	1.687753578	0.852658259	-177.2419402	1.955998115	2.319180247	-0.363182132	10.75803282	1.596630805	0.898105937	-176.797795	2.204959672	0.00091039	1521.057812	-175.8825811	1	1	not-adaptive	1	-0.245709971
ENSMUSG00000070858.12	Gm1673	5.753124858	2.851714597	4.659313488	0.248600093	-251.3049833	5.396327582	5.806686403	-0.410358821	2.920877067	4.692145198	0.246633436	-251.0824693	5.771791931	0.009645711	120.8869293	-251.2875631	0.814570937	0.521874341	not-adaptive	0.814570937	-0.105737193
ENSMUSG00000070923.4	Klhl9	5.028324465	7.410743705	2.440107225	0.621066035	-276.6742992	4.896517956	5.046603011	-0.150085055	7.358879129	2.460701541	0.614676063	-276.6010273	5.06534005	0.001360267	1142.383739	-277.7433695	0.319070807	0.130656711	not-adaptive	0.319070807	-0.043556427
ENSMUSG00000070934.6	Rraga	4.893075272	18477307.62	2.05E-06	1557764.904	-293.7501898	5.173699754	4.858800526	0.314899228	18478045.94	2.04E-06	1557827.151	-293.5279529	4.893075271	3.19E-10	1.00E+10	-293.7501903	0.800725303	0.504970594	not-adaptive	0.800725303	0.090596127
ENSMUSG00000070939.9	Tgfbrap1	2.897484588	10065364.99	2.37E-06	848576.0526	-139.6295583	3.564976127	2.811664247	0.75331188	12457904.04	1.86E-06	1050284.557	-138.4862086	2.89748459	2.01E-10	1.00E+10	-139.6295584	0.318749474	0.130487126	not-adaptive	0.318749474	0.342468089
ENSMUSG00000070953.13	Rabepk	5.575519593	4547396.747	4.79E-06	383378.9533	-208.4742454	5.746444479	5.556702174	0.189742305	6991581.136	3.11E-06	589445.2497	-208.3682078	5.575519584	1.84E-10	1.00E+10	-208.4742456	0.899390633	0.64514538	not-adaptive	0.899390633	0.04844067
ENSMUSG00000070972.13	Dnajc25	3.233294801	4.940911896	5.877290914	0.410115714	-151.8087982	2.926001573	3.273062925	-0.347061352	4.868981815	5.993560233	0.398847212	-151.7033071	3.327183173	3.02E-10	1.00E+10	-153.8247561	0.119857822	0.039414831	not-adaptive	0.119857822	-0.161710794
ENSMUSG00000071014.10	Ndufb6	8.438691306	10282444.93	7.53E-07	866883.5326	-203.8121286	8.492382791	8.430655846	0.061726945	10282380.24	7.53E-07	866878.0793	-203.7562967	8.438691315	6.53E-11	1.00E+10	-203.812129	0.945697789	0.738257088	not-adaptive	0.945697789	0.010524535
ENSMUSG00000071035.5	Gm5499	2.228086737	9.730673194	0.775505325	0.82658682	-183.3774275	2.349012591	2.211020859	0.137991732	9.87267616	0.772097724	0.828972531	-183.2066718	2.239722221	9.94E-05	6718.778029	-183.8529929	0.523969888	0.255561611	not-adaptive	0.523969888	0.087341811
ENSMUSG00000071041.4	Impdh2-ps	2.607943293	8.866279013	0.865407429	0.747830532	-194.5989501	2.416659586	2.631759272	-0.215099687	9.29854596	0.819611061	0.789797536	-194.2316982	2.634963436	0.000226682	2937.497969	-194.743952	0.599143683	0.311452157	not-adaptive	0.599143683	-0.123013264
ENSMUSG00000071054.12	Safb	4.588768786	8.455031019	3.461387717	0.720339087	-255.8172539	4.187173413	4.654872909	-0.467699496	9.045169328	3.236473246	0.770288598	-255.3346794	4.617970141	0.001910025	1309.602799	-255.956151	0.537153399	0.264904594	not-adaptive	0.537153399	-0.15276511
ENSMUSG00000071072.12	Ptges3	8.059500349	2.687386481	1.872620126	0.223087907	-188.5417542	7.94574457	8.07657015	-0.13082558	2.691405742	1.868893373	0.223470813	-188.4866947	8.287387325	0.006276378	67.19072839	-192.5877785	0.016554725	0.004184038	adaptive	0.016554725	-0.023560342
ENSMUSG00000071074.9	Yipf3	5.750419112	6.894469521	3.415106765	0.579961865	-249.3538552	5.549085171	5.78202695	-0.232941779	6.955716148	3.395569337	0.582797173	-249.2279516	5.74449053	0.001754769	1149.204022	-249.1522295	1	1	not-adaptive	1	-0.059325387
ENSMUSG00000071078.6	Nr2c2ap	6.059203991	18.90887663	1.475770311	1.595819018	-289.3900553	6.103727383	6.052317149	0.051410233	19.05860204	1.470636636	1.601472687	-289.380923	6.06099893	2.39E-10	1.00E+10	-289.4506541	0.932644531	0.708816152	not-adaptive	0.932644531	0.012202938
ENSMUSG00000071172.13	Srsf3	7.244829205	4.370005987	1.866112207	0.367650183	-219.0312021	7.755480875	7.167735884	0.587744991	4.886723798	1.691812104	0.405768647	-217.4670962	7.424921965	0.001921806	355.2858461	-216.911889	1	1	not-adaptive	1	0.11369876
ENSMUSG00000071176.10	Arhgef10	3.613149766	12.17766612	2.28329517	1.030757399	-255.4563534	3.388185554	3.647087593	-0.258902039	12.12560613	2.306321291	1.017259588	-255.2790587	3.613104385	0.000319739	7529.796175	-255.6113732	0.717261686	0.414930451	not-adaptive	0.717261686	-0.106231963
ENSMUSG00000071180.5	Smim15	6.61723509	3108247.127	6.71E-06	262050.4305	-244.9119748	7.197198871	6.529080595	0.668118276	18478045.94	1.10E-06	1557827.151	-242.7859333	6.617235102	1.76E-10	1.00E+10	-244.9119752	0.119308594	0.0392022	not-adaptive	0.119308594	0.140555673
ENSMUSG00000018821.3	Avpi1	6.698200472	6991581.117	2.46E-06	589445.2478	-242.3777012	6.770364964	6.686543131	0.083821833	7155726.076	2.40E-06	603283.8428	-242.3339234	6.730090728	0.000189343	7537.338421	-242.2692808	1	1	not-adaptive	1	0.01797306
ENSMUSG00000018846.8	Pank3	2.526064881	5.626452176	3.761253932	0.466946754	-160.9997304	1.162169839	2.669646054	-1.507476215	7.153558732	2.875438077	0.59872356	-158.100206	2.390052858	0.002970844	597.0831337	-160.9071118	0.060391563	0.01781946	not-adaptive	0.060391563	-1.199827561
ENSMUSG00000018848.4	Rars	7.049037219	8.251296455	2.737686015	0.701571534	-272.2307176	7.171566713	7.031408491	0.140158221	8.256589655	2.709972734	0.708652588	-272.1761842	7.030994213	0.00103848	1880.126622	-271.9599831	1	1	not-adaptive	1	0.028474616
ENSMUSG00000018858.15	Mrpl58	6.799073618	5.413673951	2.49185457	0.444630632	-228.8000295	6.541737223	6.835738792	-0.294001569	5.475193415	2.430054085	0.455718445	-228.5308367	6.863060411	0.001990115	576.8870877	-230.0153038	0.226623062	0.084877751	not-adaptive	0.226623062	-0.063423461
ENSMUSG00000018882.12	Mrpl45	5.169954825	4.836923686	4.658418993	0.393198621	-255.4629202	4.484711869	5.265219542	-0.780507673	5.190079666	4.297864867	0.426496362	-254.4766331	5.058281509	0.003911518	493.0583618	-256.9894809	0.081037136	0.024973893	not-adaptive	0.081037136	-0.231478389
ENSMUSG00000018906.14	P4ha2	6.213463059	5.581652683	6.245056416	0.466744325	-292.3643666	5.831679688	6.268679253	-0.436999565	5.719851804	6.163075255	0.472937743	-292.1292016	6.131742541	0.005343536	541.162801	-291.2542547	1	1	not-adaptive	1	-0.104250034
ENSMUSG00000018921.11	Pelp1	4.013021077	18349988.57	1.13E-06	1547031.064	-259.8002963	3.729492215	4.05322293	-0.323730716	18348751.07	1.12E-06	1546926.734	-259.2996862	4.013021068	1.75E-10	1.00E+10	-259.8002964	0.606160678	0.317015395	not-adaptive	0.606160678	-0.120090312
ENSMUSG00000018923.13	Med11	4.329532612	18380524.56	2.74E-06	1549605.436	-197.0418278	4.428919417	4.307004937	0.12191448	18380551.94	2.74E-06	1549607.745	-197.017557	4.329532587	4.24E-10	1.00E+10	-197.0418279	0.97602126	0.825620324	not-adaptive	0.97602126	0.040269771
ENSMUSG00000018931.3	Natd1	3.74615893	5.853487131	5.063010926	0.487483117	-179.9929844	3.781719043	3.741426142	0.040292901	5.85025158	5.062232868	0.487515791	-179.9911903	3.711975465	0.002895978	885.499476	-180.2662445	0.759530958	0.458273408	not-adaptive	0.759530958	0.015453889
ENSMUSG00000018932.9	Map2k3	6.596798074	4.23822946	4.926709796	0.350950858	-282.8975139	5.964953272	6.692969617	-0.728016345	4.470189248	4.696924178	0.367770134	-282.0329158	6.842085362	0.006342143	273.6388547	-282.6511978	0.538869431	0.266134291	not-adaptive	0.538869431	-0.166135629
ENSMUSG00000018965.11	Ywhah	8.394442206	2.644250182	4.446755991	0.212965341	-255.4171642	7.872941395	8.473044883	-0.600103488	2.65603921	4.266990211	0.221813318	-254.9234328	8.501002453	0.011121148	86.53775548	-256.973821	0.128684932	0.042863523	not-adaptive	0.128684932	-0.105977772
ENSMUSG00000018974.7	Sart3	4.472780657	4.053424631	4.572958101	0.336950097	-211.5908095	4.392462586	4.483433118	-0.090970532	4.082618513	4.638305559	0.331813992	-211.5796169	4.605059342	0.004795251	336.0466983	-212.2582609	0.50730443	0.244008048	not-adaptive	0.50730443	-0.029573879
ENSMUSG00000018999.14	Slc35b4	5.575287404	5.474096626	4.660826408	0.457943111	-281.0430313	5.015208659	5.659807234	-0.644598575	5.879713868	4.423101492	0.482849249	-280.3089622	5.595877481	0.003454007	634.6301987	-281.3500244	0.353079459	0.149032643	not-adaptive	0.353079459	-0.174443192
ENSMUSG00000019039.14	Dalrd3	5.336093056	3115348.268	7.64E-06	262648.0784	-212.0743895	5.444512415	5.319413155	0.125099261	3115348.268	7.63E-06	262648.0784	-212.0203046	5.336093057	2.01E-10	1.00E+10	-212.0743896	0.947351506	0.742237085	not-adaptive	0.947351506	0.03353576
ENSMUSG00000019054.13	Fis1	8.054451175	8.931573369	1.135748592	0.758125583	-232.1290323	8.164216303	8.037998926	0.126217377	9.071777648	1.128771471	0.762546599	-232.0141293	8.039374665	0.000198853	4539.481283	-233.1007829	0.33734348	0.140423949	not-adaptive	0.33734348	0.022478021
ENSMUSG00000019055.15	Plod1	6.154771915	7.449084876	2.157029427	0.618254104	-246.9238074	6.264124117	6.138411568	0.125712549	7.47079615	2.144902254	0.621588198	-246.8641924	6.180965118	0.00075328	1849.45713	-247.8265766	0.381981071	0.165331941	not-adaptive	0.381981071	0.02924742
ENSMUSG00000019066.13	Rab3d	3.823256475	20140852.17	1.09E-06	1698006.344	-150.1145752	4.023595512	3.788061779	0.235533733	20140850.09	1.08E-06	1698006.168	-149.948109	3.823256473	1.85E-10	1.00E+10	-150.1145752	0.846651421	0.563937448	not-adaptive	0.846651421	0.08702542
ENSMUSG00000019082.18	Slc25a22	4.791912011	6.245751346	3.35189739	0.528098356	-214.5887039	4.690202434	4.805841136	-0.115638702	6.206428517	3.357047325	0.526673748	-214.562456	4.878137496	0.001309202	1407.226688	-214.2782319	1	1	not-adaptive	1	-0.035138767
ENSMUSG00000019087.13	Atp6ap1	8.00363257	8.359525511	1.030177477	0.713185901	-216.6744304	7.929307289	8.015070342	-0.085763053	8.504937346	1.018746656	0.721761112	-216.61539	7.999486659	0.00016966	4570.764427	-217.6547018	0.35369804	0.149374832	not-adaptive	0.35369804	-0.015520345
ENSMUSG00000019122.8	Ccl9	5.57509237	10.73669143	2.076700403	0.899175117	-210.459525	4.921134374	5.649527008	-0.728392634	16.1522806	1.384228299	1.354819728	-209.2881611	5.587518486	1.96E-10	1.00E+10	-210.8004048	0.220414879	0.082016235	not-adaptive	0.220414879	-0.199139176
ENSMUSG00000019124.10	Scrn1	6.615165056	7.199279235	1.498722293	0.604685429	-227.2782065	6.962763162	6.562388555	0.400374607	7.907009594	1.349999385	0.671352607	-226.3299302	6.609846556	0.000472247	2036.733124	-228.8958258	0.076850321	0.023491472	not-adaptive	0.076850321	0.085438934
ENSMUSG00000019132.11	BC005537	3.347300029	3172956.769	1.05E-05	267504.981	-295.8780468	3.666740601	3.299263853	0.367476748	3598412.291	9.18E-06	303374.4424	-295.4577348	3.347300017	2.80E-10	1.00E+10	-295.8780469	0.656841825	0.359218343	not-adaptive	0.656841825	0.152354049
ENSMUSG00000019143.15	Hars2	4.934588588	8.518488453	3.117221067	0.712610187	-176.031726	4.73772532	4.965507064	-0.227781744	8.485571393	3.078149747	0.720517131	-175.936386	4.912908842	2.40E-10	1.00E+10	-176.4789274	0.581269143	0.297563281	not-adaptive	0.581269143	-0.067746492
ENSMUSG00000019158.9	Tmem160	5.55833963	2.553515514	4.625532654	0.206373697	-227.25816	5.19304458	5.612490101	-0.419445521	2.581215099	4.600449411	0.207319582	-227.0451948	5.653787105	0.025456588	39.67463034	-238.4957671	1.06E-05	1.71E-06	adaptive	1.06E-05	-0.112060385
ENSMUSG00000019173.11	Rab5c	4.93342208	8.493777134	2.382942329	0.718879895	-285.5429255	4.435460679	5.006540387	-0.571079708	10.31242101	1.997004762	0.860039947	-284.3512611	4.902761699	0.000324844	5593.00926	-286.7063812	0.094882109	0.029983461	not-adaptive	0.094882109	-0.174730064
ENSMUSG00000019179.10	Mdh2	9.637766936	19.51554784	0.297023887	1.636245183	-180.0818173	9.73075483	9.623779155	0.106975675	21.21387007	0.271499786	1.789781264	-179.8782485	9.654157658	0.000108185	4434.984018	-179.7348684	1	1	not-adaptive	1	0.015948185
ENSMUSG00000019188.16	H13	6.046149281	2.216927222	9.620435243	0.17850364	-301.681052	4.443831459	6.285417949	-1.84158649	2.419044036	8.641977065	0.198725198	-299.6981379	5.790421347	0.022070205	78.25143499	-299.7163179	0.981984307	0.848774171	not-adaptive	0.981984307	-0.500204579
ENSMUSG00000019189.13	Rnf145	4.907580494	3.245344363	9.011811313	0.276519269	-287.0338342	4.317174775	4.988649315	-0.671474539	3.266100776	9.014969948	0.275328585	-286.7302754	5.174743662	0.016782799	155.4867581	-289.9469432	0.040088419	0.011199805	adaptive	0.040088419	-0.208561757
ENSMUSG00000019210.10	Atp6v1e1	8.922258912	5.418812444	1.920673876	0.44971608	-237.9547624	9.100476318	8.895434254	0.205042064	5.484156377	1.900472434	0.454309057	-237.7682405	8.927798297	0.001846633	463.3461032	-236.8397138	1	1	not-adaptive	1	0.032877022
ENSMUSG00000019214.14	Chtf18	5.248146414	22787203.14	1.22E-06	1921109.635	-136.5944744	5.162928315	5.257049798	-0.094121483	29266945.28	9.52E-07	2467394.269	-136.5825199	5.248146408	2.35E-10	1.00E+10	-136.5944745	0.988116617	0.877116401	not-adaptive	0.988116617	-0.026063834
ENSMUSG00000019261.3	Map1s	4.582392554	4.441407478	6.012880175	0.374221356	-276.6692995	3.944091692	4.679825855	-0.735734163	4.706873304	5.801035537	0.387793534	-275.9650945	4.507492804	0.008852602	264.4896934	-280.3745614	0.012161661	0.002981208	adaptive	0.012161661	-0.246761754
ENSMUSG00000019295.8	Tmem129	5.626363218	9.695104485	2.934683806	0.820961139	-201.7958056	5.586999754	5.631570381	-0.044570627	9.685359192	2.924676405	0.82381405	-201.7923362	5.633545806	2.56E-10	1.00E+10	-202.1155117	0.723846838	0.421420351	not-adaptive	0.723846838	-0.011463522
ENSMUSG00000019297.9	Nop9	3.983672797	2.965523387	8.126748371	0.252877155	-230.4231638	2.913641506	4.133360604	-1.219719099	3.153934253	7.696140609	0.266662775	-229.3474306	3.925299211	0.015885823	131.7059548	-230.9989065	0.191766678	0.06915551	not-adaptive	0.191766678	-0.504491854
ENSMUSG00000019302.16	Atp6v0a1	4.711451626	4.363662841	5.789750256	0.35915861	-267.6787604	3.759689729	4.857365436	-1.097675708	4.773295903	5.211861676	0.397523986	-266.0221141	4.437218232	0.007536045	282.9759701	-269.2812857	0.038420213	0.010676742	adaptive	0.038420213	-0.369560422
ENSMUSG00000019303.14	Psmc3ip	6.018416353	13.12337074	1.379841349	1.103394258	-154.6430502	5.642029745	6.067319932	-0.425290187	15.79354332	1.154415444	1.317701468	-154.1666712	6.028233957	1.58E-10	1.00E+10	-154.7546151	0.555468196	0.278194741	not-adaptive	0.555468196	-0.104845115
ENSMUSG00000019338.13	Zfp687	3.36364562	3108240.965	1.36E-05	262049.9108	-293.9468224	3.815762678	3.290130651	0.525632027	3598782.447	1.17E-05	303405.6493	-293.2784972	3.363645675	3.57E-10	1.00E+10	-293.9468225	0.512566239	0.247625496	not-adaptive	0.512566239	0.213826571
ENSMUSG00000019362.8	D8Ertd738e	8.912893357	9.8462381	0.474125682	0.832074523	-165.4556369	9.035085166	8.894534005	0.140551162	10.33610616	0.456597845	0.863610901	-165.1208499	8.920623988	5.59E-05	7358.365102	-166.0390847	0.39922315	0.175365309	not-adaptive	0.39922315	0.022619177
ENSMUSG00000019370.10	Calm3	5.233685863	12.07331626	0.857941432	1.01529147	-229.7786896	5.34197278	5.217524167	0.124448614	12.42007204	0.839113179	1.038060946	-229.6474766	5.22622659	0.000218024	4032.726561	-229.717053	0.93278881	0.709124581	not-adaptive	0.93278881	0.034007247
ENSMUSG00000019373.11	Cops3	6.844361542	657555.3447	4.07E-05	55436.35895	-286.6330065	6.363547103	6.914553431	-0.551006328	3108240.965	8.48E-06	262049.9108	-285.4496781	6.844361534	2.26E-10	1.00E+10	-286.6330067	0.306257649	0.12395223	not-adaptive	0.306257649	-0.119804917
ENSMUSG00000019428.16	Fkbp8	7.077277941	7.466741967	1.437401826	0.618293299	-232.3742097	7.343055174	7.037757158	0.305298016	8.023501986	1.314587754	0.677816273	-231.8048202	7.092334527	0.000168988	5704.016818	-234.066447	0.104180864	0.033437185	not-adaptive	0.104180864	0.061264706
ENSMUSG00000019432.15	Ddx39b	6.985484253	12.60266869	1.840623161	1.046846893	-289.2343419	7.091278865	6.969199273	0.122079592	12.46934479	1.831408946	1.051172575	-289.1768703	7.021117775	0.00051813	3729.587814	-288.9654584	1	1	not-adaptive	1	0.025052924
ENSMUSG00000019433.9	Gipc1	6.612842156	17.73099792	0.766179548	1.498936078	-248.495044	6.67786792	6.603001288	0.074866632	18.2679943	0.74980489	1.532197577	-248.4541346	6.632308646	8.27E-05	14027.70429	-248.5511974	0.907498993	0.659504835	not-adaptive	0.907498993	0.016265632
ENSMUSG00000019461.12	Plscr3	5.047104947	9.918828199	2.300069879	0.836808236	-262.2088526	5.237122927	5.020552885	0.216570043	10.22431771	2.249317524	0.855971873	-262.0674264	4.995026833	0.000923577	2099.76992	-262.3543022	0.750604965	0.448771988	not-adaptive	0.750604965	0.06092822
ENSMUSG00000019464.6	Ptger1	1.984393401	15584030.29	1.53E-06	1313833.405	-114.9803443	2.215173293	1.94243342	0.272739873	15593857.01	1.52E-06	1314661.839	-114.8236816	1.984393392	2.01E-10	1.00E+10	-114.9803443	0.854992378	0.57564669	not-adaptive	0.854992378	0.189554416
ENSMUSG00000019467.15	Arhgef25	5.435196855	15.57406237	2.860728386	1.296250358	-327.4442378	5.440480735	5.434376154	0.006104581	15.55766823	2.86146841	1.295877148	-327.4441602	5.439822207	3.80E-10	1.00E+10	-327.5777065	0.874987029	0.605288894	not-adaptive	0.874987029	0.001619709
ENSMUSG00000019470.12	Xab2	4.812468361	394279.9306	9.10E-05	33239.92179	-244.5777998	5.126730252	4.762538901	0.364191351	3086841.593	1.16E-05	260243.5174	-244.2553685	4.823773043	0.000237468	12614.40237	-244.5573351	0.739362774	0.437081271	not-adaptive	0.739362774	0.106308114
ENSMUSG00000019471.10	Cdc37	7.116430213	3078508.355	3.18E-06	259543.187	-223.4653925	6.938560216	7.143050213	-0.204489997	3078509.231	3.16E-06	259543.2609	-222.9785661	7.116430202	8.24E-11	1.00E+10	-223.4653928	0.614573562	0.323770745	not-adaptive	0.614573562	-0.041903935
ENSMUSG00000019478.16	Rab4a	5.135460289	17.12511349	1.916524458	1.441560348	-162.6872337	5.112001616	5.138969344	-0.026967728	17.00123049	1.930634124	1.430586677	-162.6860751	5.136752466	0.000238969	11669.31988	-162.6968683	0.989264857	0.883192817	not-adaptive	0.989264857	-0.007590753
ENSMUSG00000019487.11	Trip10	5.114535628	13.42689684	1.500657389	1.127230047	-232.4630421	4.911706583	5.146887793	-0.235181211	14.00138419	1.452292621	1.163252377	-232.2398779	5.113414758	1.75E-10	1.00E+10	-232.6655824	0.653309339	0.35615402	not-adaptive	0.653309339	-0.067475952
ENSMUSG00000019494.14	Cops6	8.775023787	8.137594247	1.169913168	0.690224595	-227.5035602	8.485764782	8.81836717	-0.332602388	8.802216141	1.074561184	0.750419008	-226.686778	8.790254399	0.000480793	1724.478391	-228.2094257	0.218133567	0.080971382	not-adaptive	0.218133567	-0.055466859
ENSMUSG00000019505.7	Ubb	8.209355494	3.098070244	0.998220356	0.266069638	-147.2065352	8.45477963	8.172590501	0.282189129	3.181593329	0.973417995	0.272648959	-146.6691368	8.180941279	0.001767843	149.6017758	-145.8445171	1	1	not-adaptive	1	0.048973704
ENSMUSG00000019518.11	Ap4m1	2.169548107	15.72994179	3.430345412	1.314190849	-270.7185541	2.417751452	2.139677385	0.278074067	16.01054717	3.340489821	1.348819159	-270.6288287	2.166439724	0.000191783	23950.87117	-270.7891561	0.85186486	0.571214423	not-adaptive	0.85186486	0.176272654
ENSMUSG00000019528.18	Gyg	6.665104489	7.360324339	4.246483206	0.615464414	-308.4761252	6.810019442	6.642496669	0.167522773	7.379851289	4.230777128	0.617542248	-308.4198021	6.588976464	0.002159881	1230.632488	-308.5525635	0.875673988	0.60635103	not-adaptive	0.875673988	0.035933318
ENSMUSG00000019558.14	Slc6a8	3.937580665	7.017557413	5.787600298	0.592437526	-224.8292177	3.638738914	3.992245378	-0.353506464	7.169760521	5.675282138	0.604231562	-224.6722702	3.987572531	3.83E-10	1.00E+10	-225.7562964	0.338230987	0.140904582	not-adaptive	0.338230987	-0.133761858
ENSMUSG00000019578.11	Ubxn6	4.168595793	26.18282226	1.131789159	2.205342872	-255.7475637	4.098517911	4.179486207	-0.080968296	27.85797159	1.06479464	2.345678584	-255.7281874	4.161995183	0.000176133	14167.77236	-255.734145	0.994060148	0.913078416	not-adaptive	0.994060148	-0.028223297
ENSMUSG00000019579.13	Mydgf	7.300885637	12.98453047	0.620044051	1.081984732	-205.0362317	7.39579087	7.286406078	0.109384791	13.16176533	0.607000379	1.104483536	-204.9009239	7.288185469	8.14E-05	8414.691166	-205.2506287	0.704896124	0.402982129	not-adaptive	0.704896124	0.02149703
ENSMUSG00000019647.16	Sema6a	4.075462127	5.887446603	7.345328676	0.491835216	-288.2812001	5.07136306	3.909648152	1.161714908	7.305993817	5.938451004	0.613058683	-286.5943879	4.110470714	4.23E-10	1.00E+10	-291.0031824	0.012169839	0.002983406	adaptive	0.012169839	0.375334783
ENSMUSG00000019659.8	Ccdc12	6.729953318	22.10026083	0.763244584	1.853368978	-249.3209116	6.865671116	6.709159852	0.156511264	20.29214385	0.827456614	1.702904083	-249.1788517	6.736576163	6.72E-05	21177.24205	-249.3365302	0.8541243	0.574411314	not-adaptive	0.8541243	0.033268632
ENSMUSG00000019689.4	Fmc1	5.983783919	9.320508277	2.84851552	0.784767768	-196.1408904	5.919831426	5.993865368	-0.074033942	9.312002215	2.829466664	0.790117768	-196.1296536	6.001503582	2.39E-10	1.00E+10	-196.4828007	0.702473822	0.400676771	not-adaptive	0.702473822	-0.017930585
ENSMUSG00000019699.16	Akt3	3.986565058	7.949563624	4.243315876	0.674262544	-229.9325191	3.633220389	4.045462335	-0.412241945	8.120538622	4.138872885	0.689754743	-229.6493065	3.984397382	3.12E-10	1.00E+10	-230.5605729	0.402014792	0.177012088	not-adaptive	0.402014792	-0.155055709
ENSMUSG00000019710.13	Mrpl24	6.372314901	5.940978879	4.051890344	0.491914058	-278.5353987	5.742063732	6.469071409	-0.727007677	6.507671155	3.627323352	0.54979359	-277.409835	6.330428301	0.003304116	612.920365	-279.1940414	0.167930269	0.058888569	not-adaptive	0.167930269	-0.171989295
