## Supplementary Tables for "Stochastic modelling of single-cell gene expression adaptation reveals non-genomic contribution to evolution of tumor subclones": LA-S_Gene_Results.csv (part 2 of 3)

ensemble_id	gene_name	ou1_theta	ou1_alpha	ou1_sigma_sq	ou1_gamma	ou1_loglik	ou2_theta	ou2_theta_base	theta_diff	ou2_alpha	ou2_sigma_sq	ou2_gamma	ou2_loglik	brown_theta	brown_sigma_sq	brown_gamma	brown_loglik	ou2_vs_bm_pvalue	ou2_vs_ou1_pvalue	adaptive	qvalue	logFC
ENSMUSG00000019715.14	Gle1	5.152906472	4467102.341	5.68E-06	376603.9192	-217.7206995	5.315214729	5.131669878	0.183544851	3078067.644	8.23E-06	259506.0318	-217.6231749	5.152906461	2.14E-10	1.00E+10	-217.7206998	0.907079748	0.658746518	not-adaptive	0.907079748	0.050699612
ENSMUSG00000019726.12	Lyst	1.844297356	14.23483329	2.651689709	1.188001468	-204.6628129	2.275979514	1.782337104	0.49364241	19.09819281	1.96884518	1.606948703	-204.2726937	1.846939743	3.24E-10	1.00E+10	-204.7400432	0.626661031	0.33364486	not-adaptive	0.626661031	0.352717344
ENSMUSG00000019731.13	Slc35e1	4.065066812	4.849189705	6.271794511	0.396178938	-230.7137369	3.086994939	4.209868712	-1.122873773	5.409808309	5.574808029	0.444459261	-229.1770361	3.840139316	0.004873473	521.1393393	-229.9656189	0.454488462	0.209169453	not-adaptive	0.454488462	-0.447572125
ENSMUSG00000019738.15	Polr2i	6.164717773	5.502641327	2.668699133	0.454749381	-183.7369103	6.765924081	6.078832234	0.687091847	6.062268947	2.357801304	0.513685564	-182.4493078	6.221092817	0.001987996	631.5135679	-184.3776587	0.145387762	0.049547639	not-adaptive	0.145387762	0.154492786
ENSMUSG00000019763.11	Rmnd1	5.072866104	8.363621031	3.660699919	0.718560381	-218.8803749	5.056419332	5.075492143	-0.019072811	8.37029163	3.657170993	0.719322912	-218.8797304	5.058657522	0.000978452	2794.228195	-219.1914243	0.732205663	0.429791178	not-adaptive	0.732205663	-0.005431607
ENSMUSG00000019773.7	Fbxo5	6.378935418	19.38075751	1.223996101	1.620763181	-168.0669682	6.20572141	6.404580462	-0.198859051	21.30465157	1.108032862	1.791407895	-167.9686779	6.381288808	2.02E-10	1.00E+10	-168.0863143	0.889019227	0.627641369	not-adaptive	0.889019227	-0.045505136
ENSMUSG00000019775.17	Rgs17	4.023612874	16.58608076	2.56081429	1.38901291	-185.7402252	4.111397563	4.013577082	0.09782048	16.9431013	2.504747345	1.421005105	-185.7300963	4.021905123	3.63E-10	1.00E+10	-185.7732544	0.95775999	0.76891374	not-adaptive	0.95775999	0.034740279
ENSMUSG00000019777.16	Hdac2	5.913754257	3.400066631	8.710937834	0.290034299	-297.0288617	5.719380689	5.941552143	-0.222171454	3.418678339	8.764072586	0.288090782	-296.992048	6.019325013	0.014200448	194.8500527	-302.4212491	0.004386599	0.000983485	adaptive	0.004386599	-0.054980927
ENSMUSG00000019782.10	Rwdd1	6.643185762	4.949926134	2.592083876	0.4109856	-255.4601936	6.536072642	6.659300705	-0.123228064	4.989975881	2.606372285	0.408574233	-255.4116979	6.730797364	0.002974855	365.36526	-257.0485713	0.19458749	0.070396673	not-adaptive	0.19458749	-0.02694667
ENSMUSG00000019791.12	Hint3	4.707160656	4.467662028	3.637910517	0.375477214	-128.9359403	4.745376004	4.701862788	0.043513216	4.499035406	3.675935216	0.371355007	-128.933293	4.748274612	1.73E-10	1.00E+10	-130.3343556	0.246335066	0.094139451	not-adaptive	0.246335066	0.013289967
ENSMUSG00000019792.8	Trmt11	3.877346551	22564894.24	2.07E-06	1902376.943	-166.2461892	4.537522356	3.813162792	0.724359564	22564894.24	2.05E-06	1902376.943	-165.8189613	3.877346567	3.94E-10	1.00E+10	-166.2461895	0.652314686	0.355294701	not-adaptive	0.652314686	0.250916627
ENSMUSG00000019794.13	Katna1	5.568140304	3069776.948	7.15E-06	258804.8502	-208.9122434	6.201140389	5.485317863	0.715822526	18478046.9	1.15E-06	1557827.232	-207.1730462	5.5681403	1.85E-10	1.00E+10	-208.9122437	0.175661305	0.062175013	not-adaptive	0.175661305	0.176958327
ENSMUSG00000019795.17	Pcmt1	6.928800246	14.22173678	0.867886237	1.18534613	-238.6775833	7.105529239	6.904374689	0.20115455	15.28839319	0.806113336	1.275952888	-238.3863843	6.931241973	1.06E-10	1.00E+10	-238.8648307	0.619745439	0.327970944	not-adaptive	0.619745439	0.04143135
ENSMUSG00000019797.11	Mtres1	5.487274183	3115342.468	9.43E-06	262647.5895	-230.3249486	5.183541339	5.535986054	-0.352444716	3733244.97	7.82E-06	314741.4147	-229.9565732	5.487274182	2.48E-10	1.00E+10	-230.3249488	0.69185729	0.390703594	not-adaptive	0.69185729	-0.09490224
ENSMUSG00000019802.13	Sec63	3.73921151	38.18172138	1.054670869	3.190867101	-304.1585532	3.113439224	3.84553914	-0.732099916	3739987.668	1.05E-05	315309.8579	-302.6582769	3.738164447	3.38E-10	1.00E+10	-304.1620914	0.222280642	0.082873427	not-adaptive	0.222280642	-0.304676759
ENSMUSG00000019804.12	Snx3	8.145008847	2.835610483	2.249521077	0.238620889	-207.3781132	8.044038112	8.160182108	-0.116143996	2.830410293	2.239139528	0.23969362	-207.3407051	8.226794438	0.004425185	121.7196907	-206.5649839	1	1	not-adaptive	1	-0.020681432
ENSMUSG00000019809.16	Pex3	4.946376156	6.695176042	5.419205973	0.564349429	-166.5779239	5.097796311	4.921265857	0.176530454	6.700533946	5.418611763	0.563948155	-166.5439446	5.161505695	0.003973232	772.91467	-166.7230146	0.836047399	0.549541084	not-adaptive	0.836047399	0.050844274
ENSMUSG00000019810.15	Fuca2	5.725027332	6.902438364	4.857656115	0.572547057	-186.1217274	5.932663353	5.695809317	0.236854036	6.905181492	4.84988092	0.572706659	-186.0570037	5.773194475	0.002068764	1395.6463	-186.4182756	0.696789549	0.395310794	not-adaptive	0.696789549	0.058779071
ENSMUSG00000019813.16	Cep57l1	4.86382827	10065967.86	3.93E-06	848626.8776	-181.9294272	4.406884492	4.927453353	-0.520568861	18335017.95	2.14E-06	1545761.639	-181.5356251	4.863828265	3.34E-10	1.00E+10	-181.9294274	0.674487397	0.374825433	not-adaptive	0.674487397	-0.161083131
ENSMUSG00000019814.5	Ltv1	5.773562866	18478300.26	9.19E-07	1557848.592	-199.788715	5.409132514	5.827057229	-0.417924715	18478045.04	9.06E-07	1557827.075	-198.9317228	5.77356285	1.43E-10	1.00E+10	-199.7887152	0.424436713	0.190469186	not-adaptive	0.424436713	-0.107370239
ENSMUSG00000019818.15	Cd164	6.685055	3.456333227	5.185742285	0.287776018	-289.6649542	6.301433026	6.742988818	-0.441555792	3.515999208	5.135183689	0.290503249	-289.3959059	6.636919289	0.012650988	118.8932312	-293.0347456	0.026282823	0.006981667	adaptive	0.026282823	-0.097708252
ENSMUSG00000019820.11	Utrn	5.849762067	7.925946286	2.24592716	0.672614096	-275.7079211	5.80714946	5.856239199	-0.049089739	7.913826001	2.254767581	0.669684738	-275.698975	5.849419376	1.65E-10	1.00E+10	-276.9213134	0.294540602	0.117924169	not-adaptive	0.294540602	-0.012144316
ENSMUSG00000019822.12	Smpd2	4.080698744	22110613.31	3.26E-06	1864077.894	-192.6434973	4.147248352	4.072604873	0.07464348	22112997.67	3.26E-06	1864278.911	-192.6398174	4.080698741	6.07E-10	1.00E+10	-192.6434976	0.996326591	0.931631407	not-adaptive	0.996326591	0.026202594
ENSMUSG00000019823.17	Mical1	4.713528116	8.794707154	3.27105298	0.738390704	-240.2427152	4.635052248	4.725478022	-0.090425774	8.801022155	3.216012051	0.751558268	-240.2256922	4.663103805	0.000767186	3278.409967	-240.7501154	0.59189666	0.305772912	not-adaptive	0.59189666	-0.027874676
ENSMUSG00000019837.8	Gtf3c6	5.955567363	15.79473739	1.526299881	1.317588604	-231.3343848	5.713613297	5.992054432	-0.278441135	19.74310435	1.213272023	1.664519504	-231.0946255	5.941449071	0.000531963	3748.406955	-231.1604469	0.936298028	0.716734675	not-adaptive	0.936298028	-0.068647333
ENSMUSG00000019842.6	Traf3ip2	4.030906962	20526962.37	1.51E-06	1730564.42	-214.7428798	4.308941885	3.994762422	0.314179463	20526962.02	1.51E-06	1730564.39	-214.5256844	4.030906952	2.62E-10	1.00E+10	-214.7428801	0.804772451	0.509841974	not-adaptive	0.804772451	0.109223936
ENSMUSG00000019843.14	Fyn	2.736593318	21309739.76	2.05E-06	1796558.86	-188.4398549	2.635174147	2.755033168	-0.119859021	21203342.39	2.06E-06	1787588.633	-188.4167435	2.736593304	3.68E-10	1.00E+10	-188.4398552	0.977153271	0.829770002	not-adaptive	0.977153271	-0.064171381
ENSMUSG00000019846.11	Lama4	5.319117141	7.874551614	2.815372373	0.660980581	-286.0959382	5.775456354	5.247850752	0.527605602	8.680546809	2.527329393	0.736516241	-285.2263451	5.315561811	2.03E-10	1.00E+10	-287.3867377	0.115279852	0.037649545	not-adaptive	0.115279852	0.138208257
ENSMUSG00000019849.11	Prep	3.773360885	3.547629459	4.981892737	0.29108437	-268.6220316	3.115206505	3.869959731	-0.754753226	3.639206753	4.791227434	0.301573389	-267.8073812	3.788606148	0.007885097	184.9914346	-268.4104509	0.547129558	0.272098072	not-adaptive	0.547129558	-0.312990753
ENSMUSG00000019854.17	Reps1	3.742884427	10.75093184	3.007098011	0.912238819	-177.1332455	3.601565147	3.760747525	-0.159182378	11.1049084	2.94947839	0.931376215	-177.0987843	3.77082378	0.000682659	4102.944842	-177.2691145	0.84338633	0.559448336	not-adaptive	0.84338633	-0.062395455
ENSMUSG00000019857.7	Asf1a	6.231464095	4577275.175	6.36E-06	385897.953	-233.5180286	6.233618936	6.231053649	0.002565287	4577275.175	6.36E-06	385897.953	-233.5180061	6.231464075	2.46E-10	1.00E+10	-233.5180289	0.999977253	0.994618325	not-adaptive	0.999977253	0.000593827
ENSMUSG00000019863.7	Qrsl1	4.881495774	3960530.879	7.79E-06	333898.1065	-138.4528336	4.945222471	4.871380426	0.073842046	3759049.068	8.20E-06	316912.0458	-138.4437816	4.881495782	2.60E-10	1.00E+10	-138.4528337	0.990988714	0.892966019	not-adaptive	0.990988714	0.021704772
ENSMUSG00000019864.14	Rtn4ip1	3.784480008	29264727.65	1.34E-06	2467207.308	-153.297443	3.60910486	3.805112379	-0.196007518	12888204.88	3.04E-06	1086563.67	-153.2558513	3.784480034	3.31E-10	1.00E+10	-153.2974431	0.959261351	0.773028794	not-adaptive	0.959261351	-0.076298002
ENSMUSG00000019868.16	Vta1	6.91962453	6.07140772	2.345010129	0.506949876	-213.9347733	6.905207469	6.921735899	-0.016528431	6.070354953	2.344099903	0.507149288	-213.9338974	6.770017268	0.001806817	664.5813312	-214.0790814	0.864863182	0.589984861	not-adaptive	0.864863182	-0.003449135
ENSMUSG00000019873.8	Reep3	4.421354661	5.48319945	3.90663366	0.454872133	-295.2611848	4.790475087	4.365824217	0.42465087	5.731751748	3.758427956	0.473773264	-294.8644882	4.379957287	0.00234105	822.7042178	-298.7807375	0.019915653	0.005131512	adaptive	0.019915653	0.133914696
ENSMUSG00000019877.10	Serinc1	6.924871415	4.445194637	4.326032475	0.373964049	-288.6893109	6.642682729	6.967513723	-0.324830994	4.516054423	4.323873119	0.373814424	-288.4941249	6.845015159	0.006237558	265.8404368	-291.2925758	0.060904336	0.017992268	not-adaptive	0.060904336	-0.068877929
ENSMUSG00000019878.8	Hsf2	3.6350296	4.260367651	5.075610611	0.359424617	-283.3487862	3.961950049	3.588171028	0.373779021	4.337548424	4.967737668	0.367769669	-283.1441379	3.586268817	0.007127984	264.8874974	-286.0496107	0.054722911	0.015926728	not-adaptive	0.054722911	0.142962034
ENSMUSG00000019883.11	Echdc1	5.509053286	7.137921679	3.579864275	0.588696223	-225.946539	5.314232846	5.537760663	-0.223527816	7.025830536	3.59945112	0.583559597	-225.850966	5.547764858	0.001774098	1223.782527	-226.4697412	0.538603695	0.26594366	not-adaptive	0.538603695	-0.059441261
ENSMUSG00000019894.14	Slc6a15	5.119706505	3.518618442	8.032360695	0.289854669	-187.3371963	4.944926527	5.142916504	-0.197989977	3.517220987	8.015043356	0.290383493	-187.3106091	5.043633575	0.010297929	251.5532555	-190.3648133	0.047160237	0.013454023	adaptive	0.047160237	-0.056637646
ENSMUSG00000019897.8	Ccdc59	4.548499512	3108247.127	5.06E-06	262050.4305	-241.7823162	4.812540978	4.509382258	0.30315872	3102137.787	5.03E-06	261534.0833	-241.1761185	4.548499535	1.33E-10	1.00E+10	-241.7823163	0.545420703	0.270858178	not-adaptive	0.545420703	0.093869013
ENSMUSG00000019907.10	Ppp1r12a	4.878399214	6.876768453	3.388219894	0.577290857	-302.2124206	5.200192949	4.830335517	0.369857432	7.173316435	3.260131025	0.600596798	-301.8608964	4.843866075	0.002458461	804.7229607	-302.9009436	0.353438014	0.149230955	not-adaptive	0.353438014	0.106441752
ENSMUSG00000019916.14	P4ha1	7.086849613	4.697397876	3.427218749	0.391906428	-274.0627577	6.786717708	7.132348288	-0.34563058	4.802484391	3.369629126	0.398645124	-273.7760157	6.798398524	0.004110663	329.2328788	-274.5670323	0.45338366	0.208468076	not-adaptive	0.45338366	-0.071663149
ENSMUSG00000019917.10	Septin10	4.630455465	11.13608903	2.118416551	0.940378748	-299.7060225	4.694571264	4.620732	0.073839264	11.25599176	2.110963762	0.943961946	-299.6867108	4.687142121	0.001044211	1892.057543	-299.5228488	1	1	not-adaptive	1	0.022871992
ENSMUSG00000019920.18	Lims1	7.309245922	6.154981577	1.634386915	0.518954969	-231.9028611	7.243909003	7.319134639	-0.075225636	6.239507519	1.652513071	0.513171637	-231.8732784	7.310306369	0.000270063	3508.224965	-234.8577996	0.050563704	0.014559184	not-adaptive	0.050563704	-0.014904661
ENSMUSG00000019923.14	Zwint	7.093708055	10.82050286	1.959320285	0.913679381	-268.429476	6.61692048	7.16747898	-0.5505585	13.95808185	1.537123795	1.164825337	-267.2399511	7.094010258	0.000363672	5045.44745	-268.6355231	0.247691312	0.094786535	not-adaptive	0.247691312	-0.115305827
ENSMUSG00000019942.13	Cdk1	8.528895092	8.806284516	5.728858152	0.749668436	-274.5414104	8.833651251	8.485999452	0.347651799	9.028449509	5.578680648	0.770271445	-274.4074687	8.512109958	0.003341388	1247.347761	-273.0278923	1	1	not-adaptive	1	0.057925291
ENSMUSG00000019943.10	Atp2b1	7.380303102	4.954621416	3.493143333	0.409791591	-281.9413861	6.921462727	7.449244704	-0.527781977	5.203440924	3.373868334	0.423875504	-281.2599073	7.453970279	0.003590343	400.6069394	-281.6264869	0.693100993	0.391861109	not-adaptive	0.693100993	-0.106017197
ENSMUSG00000019947.10	Arid5b	4.127397861	11.31760443	1.984491508	0.947954724	-273.7902912	4.042889777	4.139454533	-0.096564756	11.40630865	1.969813228	0.95514271	-273.7585373	4.089676819	0.001051957	1761.617893	-273.3949879	1	1	not-adaptive	1	-0.034053801
ENSMUSG00000019948.4	Actr6	4.829055004	22564894.24	1.01E-06	1902376.943	-139.4724719	5.148258226	4.798446476	0.34981175	22564894.24	1.00E-06	1902376.943	-139.2677086	4.829055006	1.91E-10	1.00E+10	-139.4724722	0.814839965	0.522209632	not-adaptive	0.814839965	0.101517017
ENSMUSG00000019951.10	Uhrf1bp1l	5.152891199	3.848645314	5.745858182	0.319653912	-278.5373695	4.48071931	5.255782321	-0.775063011	3.967125867	5.445663397	0.336735554	-277.7372793	5.155083079	0.008310139	221.8315871	-278.3709202	0.530656188	0.260277215	not-adaptive	0.530656188	-0.230175171
ENSMUSG00000019952.15	Poc1b	4.4668605	15.2644326	1.499602333	1.278600217	-156.3331443	4.459547702	4.467870215	-0.008322514	15.16411643	1.506104142	1.272747058	-156.3329925	4.46871481	1.97E-10	1.00E+10	-156.3745469	0.959297116	0.773127757	not-adaptive	0.959297116	-0.002689882
ENSMUSG00000019960.8	Dusp6	6.555363436	6.578979021	5.472663479	0.549495669	-318.8107925	5.860176317	6.660181799	-0.800005482	7.152051408	5.071671414	0.591769251	-317.8134306	6.362281546	0.003344949	912.7495099	-318.6920126	0.41537149	0.184978646	not-adaptive	0.41537149	-0.184617486
ENSMUSG00000019961.17	Tmpo	5.688794444	6.395499161	5.582004501	0.536968791	-286.7467934	4.804262431	5.814842014	-1.010579583	7.28549073	4.938102627	0.605298017	-285.2904965	5.851744287	0.004755193	629.6361656	-286.8646443	0.207184037	0.076006313	not-adaptive	0.207184037	-0.275425035
ENSMUSG00000019966.18	Kitl	5.988916603	5.871121278	4.813933438	0.489421514	-276.3459353	5.683079897	6.03407239	-0.350992493	6.074322909	4.83898048	0.486664007	-276.144286	6.123384873	0.003224038	756.2511204	-277.1013686	0.384011571	0.166501316	not-adaptive	0.384011571	-0.086459006
ENSMUSG00000019969.14	Psen1	5.666401476	3078509.231	1.07E-05	259543.2609	-273.8285	5.119477257	5.74078317	-0.621305913	3665693.159	8.83E-06	309045.1149	-272.7780534	5.666401463	2.77E-10	1.00E+10	-273.8285005	0.349781324	0.147213021	not-adaptive	0.349781324	-0.16525106
ENSMUSG00000019971.10	Cep290	2.290261064	5.498920626	3.41363955	0.460179037	-178.2706059	2.530500397	2.252471816	0.278028581	5.637030227	3.368064811	0.466850473	-178.1151542	2.307141094	0.001076909	1632.885858	-179.916704	0.165042902	0.057671946	not-adaptive	0.165042902	0.167913646
ENSMUSG00000019975.12	Ikbip	6.142179669	17.33947501	1.594922167	1.457326347	-301.5335702	6.120308158	6.145628015	-0.025319857	17.45838501	1.58786777	1.464048156	-301.5312873	6.101947274	0.000273514	8548.548118	-301.5939798	0.93923229	0.723265964	not-adaptive	0.93923229	-0.005956151
ENSMUSG00000019977.16	Hbs1l	6.09281427	4.071682252	4.537974624	0.338410905	-277.4359166	5.682605135	6.156084768	-0.473479633	4.11255353	4.382646152	0.350304365	-277.0499543	6.03556071	0.006734654	232.0103523	-278.9601867	0.148045978	0.050630192	not-adaptive	0.148045978	-0.115460627
ENSMUSG00000019978.16	Epb41l2	5.76372813	4.598908768	3.676760868	0.378499127	-270.921027	6.103195349	5.712801466	0.390393883	4.740801976	3.576641203	0.389642215	-270.5850001	5.748283491	0.006143318	236.0993574	-276.0842909	0.004089671	0.000911816	adaptive	0.004089671	0.095366375
ENSMUSG00000019979.12	Apaf1	4.267015835	18.11873865	1.251109778	1.522862812	-234.4773789	4.389020861	4.254715391	0.13430547	18.29757047	1.231096732	1.54716513	-234.430082	4.264789381	1.94E-10	1.00E+10	-234.5331161	0.902096242	0.649866773	not-adaptive	0.902096242	0.044836498
ENSMUSG00000019986.17	Ahi1	2.972481954	9.001200621	4.094927767	0.761044813	-177.6688878	2.965042404	2.973552417	-0.008510013	9.020421456	4.09389195	0.761342375	-177.668803	2.869938958	0.001752842	1769.135119	-177.2429626	1	1	not-adaptive	1	-0.00413477
ENSMUSG00000019988.7	Nedd1	5.677328813	19.72679987	1.109352827	1.645280807	-231.436917	5.263225455	5.740196179	-0.476970724	40.43357215	0.538874594	3.380175559	-230.5570489	5.683268192	0.000385314	4693.907922	-231.4167151	0.423303384	0.189779019	not-adaptive	0.423303384	-0.125152849
ENSMUSG00000019998.6	Stx7	5.834662056	3172908.539	6.87E-06	267500.9148	-274.0318035	5.760180004	5.844770334	-0.08459033	3107651.478	7.02E-06	261998.958	-273.9992444	5.834662053	1.84E-10	1.00E+10	-274.0318039	0.96796481	0.79858066	not-adaptive	0.96796481	-0.02103244
ENSMUSG00000020003.16	Pex7	4.323692376	2.455191177	8.18237725	0.204143943	-144.6487794	4.397613861	4.313449022	0.084164839	2.454017612	8.151869809	0.205062854	-144.6450343	4.119928165	0.014178488	126.3856799	-144.6268358	1	1	not-adaptive	1	0.027879026
ENSMUSG00000020009.13	Ifngr1	5.146439512	3739987.668	1.53E-05	315309.8579	-326.4548984	5.276776097	5.12724265	0.149533446	3704273.442	1.54E-05	312297.5304	-326.4165098	5.146439512	4.82E-10	1.00E+10	-326.454899	0.9623384	0.781711863	not-adaptive	0.9623384	0.041473593
ENSMUSG00000020015.10	Cdk17	4.360308109	7.467824498	3.290346214	0.617689113	-261.3207439	4.138473985	4.392722202	-0.254248217	7.445418355	3.276094205	0.619046242	-261.1699607	4.358559723	0.000540401	4038.34371	-262.4073362	0.290144711	0.115687766	not-adaptive	0.290144711	-0.086016377
ENSMUSG00000020018.6	Snrpf	6.762001167	3.100599424	3.29195587	0.259802579	-246.2390767	6.581997795	6.789007661	-0.207009866	3.1028327	3.269412501	0.261541417	-246.1526644	6.991425155	0.009669029	88.98005282	-250.153745	0.018295857	0.004672155	adaptive	0.018295857	-0.04467517
ENSMUSG00000020021.4	Fgd6	2.981426073	9.066435929	2.709068214	0.772012696	-207.2657993	2.925041645	2.989228271	-0.064186626	9.014501596	2.742117448	0.761836994	-207.2571858	2.977055403	0.000755845	2842.390909	-207.4042282	0.863257368	0.587614697	not-adaptive	0.863257368	-0.031315907
ENSMUSG00000020022.17	Ndufa12	9.767528027	10282380.2	4.33E-07	866878.0759	-157.0175974	9.805267054	9.76188001	0.043387044	10283754.45	4.33E-07	866993.9352	-156.969609	9.767528029	3.75E-11	1.00E+10	-157.0175979	0.953144392	0.756710955	not-adaptive	0.953144392	0.006397905
ENSMUSG00000020023.18	Tmcc3	3.670053053	5.747382142	5.684574342	0.473477371	-237.3344308	3.293977314	3.731148163	-0.437170848	5.735154108	5.601677055	0.478815825	-237.0754357	3.679453268	0.002577136	1109.162722	-237.8342383	0.468226754	0.217982263	not-adaptive	0.468226754	-0.179789031
ENSMUSG00000020024.7	Cep83	3.802551011	7.162540562	3.875545362	0.590939019	-249.736614	3.343784272	3.873957417	-0.530173145	7.381566802	3.677377868	0.620840297	-249.1737911	3.865507644	0.002679816	858.4203234	-249.9671034	0.452344013	0.207809049	not-adaptive	0.452344013	-0.212326322
ENSMUSG00000020029.6	Nudt4	5.049835089	7.932631103	3.667725504	0.677630467	-301.7769919	4.318333466	5.162853766	-0.8445203	10.01839489	2.936006287	0.847168509	-300.0736387	4.896693968	0.002213098	1112.587301	-300.9459291	0.417993072	0.186559449	not-adaptive	0.417993072	-0.257694081
ENSMUSG00000020032.14	Nuak1	3.075498978	19270171.18	1.94E-06	1624609.162	-195.222428	3.117500792	3.069075171	0.048425621	19270171.18	1.94E-06	1624609.162	-195.2182259	3.07772103	0.000140647	22240.23415	-195.212261	1	1	not-adaptive	1	0.022585944
ENSMUSG00000020048.13	Hsp90b1	9.735397296	5.715974511	1.600431356	0.47251786	-226.0281543	9.839287501	9.719865945	0.119421557	5.735967027	1.582516187	0.477992629	-225.951686	9.746660166	0.001069217	746.5849095	-228.3707806	0.089002166	0.027836111	not-adaptive	0.089002166	0.017617432
ENSMUSG00000020056.16	Washc3	6.687023162	9.162198826	1.597846059	0.770120554	-228.103145	7.24031821	6.615368231	0.624949979	11.54872158	1.259353936	0.972920403	-226.3815468	6.730455543	0.000671818	1847.902396	-228.1101815	0.17752661	0.062974226	not-adaptive	0.17752661	0.130231641
ENSMUSG00000020064.9	Herc4	4.069152454	31.21422526	1.712884953	2.617889624	-212.8782851	3.490568816	4.139467228	-0.648898411	831092.7611	6.38E-05	70066.42879	-212.4602516	4.055152694	0.000236654	18927.47481	-212.8643493	0.667578851	0.36865428	not-adaptive	0.667578851	-0.245982942
ENSMUSG00000020069.16	Hnrnph3	4.647474575	19270452.02	1.24E-06	1624632.838	-171.7287142	4.585616691	4.65380095	-0.068184259	19264806.48	1.24E-06	1624156.878	-171.7193157	4.647474571	2.02E-10	1.00E+10	-171.7287145	0.990645228	0.890948306	not-adaptive	0.990645228	-0.02129374
ENSMUSG00000020070.18	Rufy2	2.644509142	22564894.24	1.84E-06	1902376.943	-163.6332174	2.499019089	2.660674704	-0.161655615	22564893.89	1.84E-06	1902376.913	-163.6063343	2.644509127	3.50E-10	1.00E+10	-163.6332177	0.973474754	0.816633829	not-adaptive	0.973474754	-0.090430215
ENSMUSG00000020074.7	Ccar1	5.278970973	16.0301413	2.337306229	1.343685687	-304.2912599	5.382766947	5.264035853	0.118731094	16.1448245	2.312451017	1.358027233	-304.2588058	5.281009604	6.40E-05	50085.122	-304.396599	0.871278884	0.599608795	not-adaptive	0.871278884	0.032178648
ENSMUSG00000020075.8	Ddx21	4.047619055	48.35913206	0.605883473	4.064477196	-276.8796752	3.565529112	4.118646501	-0.553117388	3078509.231	9.38E-06	259543.2609	-275.8474939	4.04652468	0.000297283	8184.693824	-276.8259939	0.375874501	0.161834534	not-adaptive	0.375874501	-0.208054123
ENSMUSG00000020076.7	Ddx50	5.317696819	11.51539101	2.228844745	0.971476938	-253.6586744	5.562190265	5.278944164	0.283246101	12.69291262	2.054864543	1.056184641	-253.4122035	5.297149334	0.000531159	4131.348572	-253.6521397	0.786678055	0.488480127	not-adaptive	0.786678055	0.075403689
ENSMUSG00000020078.16	Vps26a	6.051503806	4.221867007	3.71810425	0.349167906	-263.3655849	6.510953777	5.984172249	0.526781528	4.473376966	3.607690603	0.360435959	-262.7845984	6.060756	0.005738835	229.9524153	-265.3619116	0.075977872	0.023184525	not-adaptive	0.075977872	0.121717194
ENSMUSG00000020079.15	Supv3l1	4.504735432	22787203.14	1.50E-06	1921109.635	-144.1699902	5.214888216	4.418656306	0.79623191	12910304.5	2.59E-06	1088426.884	-143.3768504	4.504735443	2.88E-10	1.00E+10	-144.1699903	0.452422021	0.207858464	not-adaptive	0.452422021	0.239028609
ENSMUSG00000020085.15	Aifm2	4.873567608	6.772796441	4.53859063	0.564593	-141.8339578	4.82258585	4.882534374	-0.059948525	6.822575621	4.536602137	0.565191075	-141.8294294	4.868516739	0.000976795	2869.087628	-142.573501	0.475175245	0.222504775	not-adaptive	0.475175245	-0.01782328
ENSMUSG00000020088.10	Sar1a	7.847278849	7.350539411	1.057032438	0.615574282	-210.3008748	8.062743838	7.815801365	0.246942472	7.812667341	0.989080244	0.658913778	-209.7973096	7.856935272	7.22E-11	1.00E+10	-212.2929587	0.082442918	0.025475089	not-adaptive	0.082442918	0.044877084
ENSMUSG00000020089.8	Ppa1	6.912099874	6304130.188	3.16E-06	531487.9754	-260.1434201	6.383566493	6.994929732	-0.611363239	18445985.09	1.05E-06	1555124.19	-258.0971422	6.912099871	1.68E-10	1.00E+10	-260.1434205	0.129214913	0.043072446	not-adaptive	0.129214913	-0.131946883
ENSMUSG00000020091.15	Eif4ebp2	3.69635214	6.489722542	5.059179507	0.540013231	-280.0478055	2.867626523	3.835190404	-0.967563881	7.74870242	4.181117597	0.654425393	-278.3826446	3.567677387	0.002296251	1255.092756	-281.3362156	0.052153137	0.015079618	not-adaptive	0.052153137	-0.419441063
ENSMUSG00000020097.14	Sgpl1	5.43216117	3.387103675	6.118782264	0.287412008	-273.7057852	5.311915665	5.450666579	-0.138750914	3.392122804	6.111784824	0.287747275	-273.6841263	5.173727835	0.010937991	162.4169466	-274.3975857	0.489946318	0.232267935	not-adaptive	0.489946318	-0.037200431
ENSMUSG00000020099.8	Unc5b	3.146029142	18477708.51	1.43E-06	1557798.704	-202.0384511	3.510173646	3.075549561	0.434624085	20526962.37	1.27E-06	1730564.42	-201.3962987	3.146029164	2.23E-10	1.00E+10	-202.0384514	0.526158513	0.257100031	not-adaptive	0.526158513	0.190698177
ENSMUSG00000020107.10	Anapc16	5.700167334	3739987.668	6.58E-06	315309.8579	-271.1922268	5.619262617	5.713858901	-0.094596284	3739987.668	6.58E-06	315309.8579	-271.1516639	5.70016732	2.08E-10	1.00E+10	-271.1922271	0.960248403	0.775776512	not-adaptive	0.960248403	-0.024084584
ENSMUSG00000020109.13	Dnajb12	4.241802883	12.16919746	2.73563863	1.023629387	-306.3826791	4.720308537	4.173473183	0.546835354	15.74656982	2.11458238	1.329767308	-305.6644142	4.237689227	2.91E-10	1.00E+10	-306.7169166	0.349063163	0.146817885	not-adaptive	0.349063163	0.177632662
ENSMUSG00000020111.15	Micu1	5.626969503	3108240.965	7.35E-06	262049.9108	-251.5002162	5.387141404	5.659072477	-0.271931074	3108240.965	7.32E-06	262049.9108	-251.2117428	5.626969487	1.93E-10	1.00E+10	-251.5002164	0.749406616	0.447511444	not-adaptive	0.749406616	-0.07104568
ENSMUSG00000020114.12	Cand1	5.371428616	5.145525295	4.739238604	0.41748194	-301.6464784	4.973636329	5.433046063	-0.459409733	5.223963123	4.585756202	0.431216742	-301.264858	5.393381166	0.004390195	462.1796966	-302.5889687	0.266039433	0.10366582	not-adaptive	0.266039433	-0.127460257
ENSMUSG00000020115.3	Tbk1	4.930858729	4.090379069	6.605280965	0.341483511	-302.5931376	5.161583588	4.896500866	0.265082722	4.126213001	6.552168556	0.344523565	-302.5135567	4.977110459	0.007116884	324.2192735	-302.2271827	1	1	not-adaptive	1	0.076062617
ENSMUSG00000020116.7	Pno1	5.971263337	7.029175069	2.940445984	0.581634538	-266.6701456	5.641216451	6.016669073	-0.375452622	7.315564347	2.855485385	0.598781961	-266.3029762	5.970035696	0.001387373	1276.303737	-267.4425115	0.319967669	0.131130429	not-adaptive	0.319967669	-0.092958715
ENSMUSG00000020124.10	Usp15	6.133160428	6.027345657	4.598366257	0.499524638	-294.8469023	5.828061471	6.18047002	-0.352408549	6.062948571	4.467502413	0.514007526	-294.6175637	6.158054094	2.66E-10	1.00E+10	-297.6834295	0.046613464	0.013277676	adaptive	0.046613464	-0.084700464
ENSMUSG00000020128.15	Vps54	2.865896358	1697199.53	1.60E-05	143084.7858	-163.0277301	2.473406389	2.921247508	-0.447841118	11304316.69	2.37E-06	953027.6798	-162.6023212	2.86589634	2.28E-10	1.00E+10	-163.0277303	0.653502363	0.356320959	not-adaptive	0.653502363	-0.240085299
ENSMUSG00000020130.9	Tbc1d15	6.145200144	5.84863353	3.609981537	0.490248034	-280.0451065	6.019075889	6.163680558	-0.144604669	5.861330335	3.627567455	0.487445705	-279.9979808	6.22933678	0.002606248	710.6897744	-282.1427019	0.117100689	0.038349744	not-adaptive	0.117100689	-0.034250087
ENSMUSG00000020132.10	Rab21	4.043617736	10282445.6	2.08E-06	866883.5896	-284.6440108	4.02776768	4.046039272	-0.018271592	7280589.606	2.94E-06	613809.7822	-284.6422477	4.047533621	4.73E-05	38086.89774	-284.6314533	1	1	not-adaptive	1	-0.006529851
ENSMUSG00000020133.8	2310011J03Rik	5.13909949	10.38846526	1.847514082	0.87781038	-220.6580815	5.373346695	5.107230901	0.266115794	10.7167388	1.798637075	0.900607797	-220.4308467	5.131177566	1.71E-10	1.00E+10	-221.1039474	0.510124343	0.245943267	not-adaptive	0.510124343	0.07327964
ENSMUSG00000020134.13	Peli1	3.441263816	15.34921736	2.215280451	1.279257596	-175.666087	3.445404162	3.440660668	0.004743493	15.35545945	2.207741771	1.283739533	-175.6660501	3.396063708	0.001719048	1563.628031	-174.8667379	1	1	not-adaptive	1	0.001987613
ENSMUSG00000020137.5	Thap2	3.705839175	19.06512721	1.249705646	1.608181543	-259.2504469	4.234533254	3.621790734	0.612742519	3108247.127	7.63E-06	262050.4305	-257.7020258	3.705728071	2.04E-10	1.00E+10	-259.3057797	0.201140041	0.073301056	not-adaptive	0.201140041	0.225499769
ENSMUSG00000020142.12	Slc1a4	4.408394528	4.816354065	5.909351127	0.399992611	-187.6605007	4.33915317	4.41890068	-0.07974751	4.837456234	5.954562056	0.396715	-187.6535385	4.476508654	0.005810839	421.9746067	-188.5553959	0.405815218	0.179264053	not-adaptive	0.405815218	-0.026273992
ENSMUSG00000020149.17	Rab1a	7.607998413	3.962084373	1.494977196	0.329671175	-195.3390916	7.592179451	7.610367706	-0.018188255	3.965969012	1.497232259	0.32914809	-195.3374127	7.611386408	0.002714345	186.6311486	-198.943362	0.027161648	0.007242184	adaptive	0.027161648	-0.003452069
ENSMUSG00000020150.13	Gamt	5.194351303	53.69620615	0.419251859	4.531094113	-214.1184046	5.455329408	5.150213273	0.305116135	4665082.816	4.81E-06	393302.6629	-213.7421208	5.194864411	1.90E-10	1.00E+10	-214.1190135	0.685989648	0.385280365	not-adaptive	0.685989648	0.083034137
ENSMUSG00000020152.7	Actr2	6.788561732	2.470395739	2.167521499	0.207440419	-196.318284	6.728688588	6.79754734	-0.068858751	2.480333366	2.174356151	0.206778292	-196.3059337	6.837804234	0.006332881	71.83820241	-198.3474568	0.129830824	0.043315506	not-adaptive	0.129830824	-0.01468894
ENSMUSG00000020153.14	Ndufs7	7.992839516	15.7344271	0.718791221	1.329399726	-236.411564	8.088565422	7.978464306	0.110101116	15.87726455	0.715941946	1.333375726	-236.308383	7.986817108	0.000198083	4820.172881	-236.3303367	0.978285506	0.834025903	not-adaptive	0.978285506	0.019772767
ENSMUSG00000020163.12	Uqcr11	9.943803298	19.88691328	0.339170863	1.669912673	-192.9696295	10.29944108	9.891110623	0.408330459	3078509.231	2.14E-06	259543.2609	-190.201642	9.949581863	0.000147927	3755.676681	-192.4237574	0.108379599	0.035019362	not-adaptive	0.108379599	0.058361621
ENSMUSG00000020166.15	Cnot2	6.464227377	9.315713126	2.58032248	0.78529728	-287.987333	6.796031461	6.41641254	0.379618921	10.00008192	2.400775783	0.844769594	-287.5524705	6.468309719	2.16E-10	1.00E+10	-288.6652072	0.328658303	0.13575105	not-adaptive	0.328658303	0.082925629
ENSMUSG00000020167.14	Tcf3	4.001543096	3.948635368	5.765737704	0.32053043	-277.0281555	3.448063393	4.085422599	-0.637359206	3.994919264	5.565379876	0.331347671	-276.4944913	4.069310628	0.009193957	211.2962992	-280.8908381	0.012322275	0.003024394	adaptive	0.012322275	-0.244699021
ENSMUSG00000020170.4	Frs2	3.576447602	18478046.9	1.97E-06	1557827.232	-241.6124269	3.663517765	3.562350528	0.101167237	18478046.4	1.97E-06	1557827.19	-241.5880651	3.576447585	3.07E-10	1.00E+10	-241.6124272	0.975932261	0.82529832	not-adaptive	0.975932261	0.04040013
ENSMUSG00000020171.8	Yeats4	5.310717571	4.252853764	5.298612017	0.367083247	-239.3792158	4.345060693	5.455810949	-1.110750256	4.865097629	4.861509257	0.398307659	-237.5850533	5.254495081	0.006440792	306.2589691	-239.8556771	0.10324775	0.033087467	not-adaptive	0.10324775	-0.328417325
ENSMUSG00000020180.10	Snrpd3	5.786057707	5.394709401	3.455502291	0.443321264	-263.0412492	5.713863006	5.796826532	-0.082963526	5.395604931	3.445872661	0.444582272	-263.0250484	5.987416056	0.001993873	824.2619254	-265.1661419	0.117526256	0.038513762	not-adaptive	0.117526256	-0.020796867
ENSMUSG00000020181.18	Nav3	5.650715719	24.92291817	0.55413845	2.112370491	-249.3758114	5.675063754	5.646989168	0.028074586	25.29864882	0.547910844	2.136720641	-249.3698152	5.650341306	1.18E-10	1.00E+10	-249.3990985	0.971141267	0.808775887	not-adaptive	0.971141267	0.007154736
ENSMUSG00000020184.15	Mdm2	6.687596759	8.622843073	2.992462273	0.729064851	-309.1625731	5.677061633	6.844116508	-1.167054875	36.13298747	0.719039033	3.042128491	-304.5057389	6.63599154	0.001326425	1667.832386	-309.3943059	0.007532208	0.001766955	adaptive	0.007532208	-0.269719915
ENSMUSG00000020185.16	E2f7	4.874998185	7.871293017	3.104280925	0.666428821	-158.5437982	4.704331057	4.900496977	-0.19616592	7.883366868	3.091351519	0.66841722	-158.4785537	4.861116111	0.002705043	725.6359449	-157.6589874	1	1	not-adaptive	1	-0.058938475
ENSMUSG00000020189.15	Osbpl8	3.114980647	5.730060727	3.700236349	0.480400688	-245.633841	3.029056014	3.127356761	-0.098300747	5.746845064	3.729522768	0.476261286	-245.6142703	3.061132682	0.002693384	678.2050005	-246.1595639	0.579671559	0.296341135	not-adaptive	0.579671559	-0.04607555
ENSMUSG00000020190.13	Mknk2	2.847723749	18478046.9	1.28E-06	1557827.232	-209.7013069	2.636001077	2.883010861	-0.247009784	18478046.9	1.27E-06	1557827.232	-209.4771414	2.847723744	1.99E-10	1.00E+10	-209.7013072	0.799182626	0.503128326	not-adaptive	0.799182626	-0.129225312
ENSMUSG00000020196.10	Cabin1	3.832743754	4553727.586	7.28E-06	383912.704	-251.3043937	4.143929004	3.782731839	0.361197165	18478045.97	1.79E-06	1557827.153	-250.9416392	3.832743728	2.80E-10	1.00E+10	-251.3043937	0.695757181	0.394342744	not-adaptive	0.695757181	0.13157078
ENSMUSG00000020198.8	Ap3d1	4.900818049	3.641720744	6.764129577	0.301810812	-294.9575538	5.130208678	4.866587652	0.263621026	3.687022792	6.784784506	0.300922672	-294.8841209	4.840028553	0.013152875	158.6848608	-297.8883479	0.049577063	0.014237496	adaptive	0.049577063	0.076106971
ENSMUSG00000020205.8	Phlda1	4.330142304	2.733419991	7.392562262	0.226561257	-284.5686841	3.311820334	4.469549024	-1.15772869	2.799644285	7.058420364	0.236024433	-283.5280043	4.135874723	0.012591647	133.3464635	-282.0652688	1	1	not-adaptive	1	-0.432504862
ENSMUSG00000020211.15	Sf3a2	4.768245715	3221027.368	7.15E-06	271556.4271	-287.0784043	4.960871	4.738402361	0.222468639	3108247.127	7.38E-06	262050.4305	-286.8351575	4.755850468	0.000176879	10845.84227	-287.0009617	0.847212144	0.564713593	not-adaptive	0.847212144	0.066192732
ENSMUSG00000020212.14	Mdm1	4.755336874	4.316236225	6.889579754	0.366006111	-141.0236397	5.595622234	4.604372743	0.991249491	4.897434177	6.333541051	0.400863711	-140.1797823	4.681884685	0.001950198	1554.395531	-142.5569836	0.092809966	0.029223437	not-adaptive	0.092809966	0.281293938
ENSMUSG00000020219.7	Timm13	8.118872651	1920348.795	4.30E-06	161898.2949	-208.0396113	8.200637525	8.106551916	0.094085609	3083188.581	2.68E-06	259935.5608	-207.918085	8.124893482	0.000105973	6456.921185	-207.9419723	0.976395681	0.826981669	not-adaptive	0.976395681	0.016647669
ENSMUSG00000020220.16	Vps13d	3.147632081	3096579.712	1.73E-05	261064.542	-228.2136956	3.129333186	3.150447296	-0.02111411	3773769.265	1.42E-05	318155.72	-228.2130976	3.147632068	4.52E-10	1.00E+10	-228.2136959	0.999401918	0.972406049	not-adaptive	0.999401918	-0.009701402
ENSMUSG00000020224.15	Llph	4.643360789	19053067.66	9.05E-07	1606305.469	-252.1531515	4.832941182	4.61881081	0.214130372	19053067.66	9.02E-07	1606305.469	-251.9014597	4.643360801	1.45E-10	1.00E+10	-252.1531521	0.777483848	0.478016626	not-adaptive	0.777483848	0.065379983
ENSMUSG00000020225.10	Tmbim4	7.834909994	4505576.182	3.84E-06	379852.2913	-253.9949224	7.908620016	7.824834523	0.083785493	3632236.796	4.76E-06	306225.9297	-253.9546791	7.834909985	1.46E-10	1.00E+10	-253.9949228	0.960555381	0.776638146	not-adaptive	0.960555381	0.015365736
ENSMUSG00000020228.11	Helb	3.393061916	8.960021499	3.648810879	0.758201572	-205.693823	3.576536472	3.36595502	0.210581452	9.049886007	3.635736225	0.760456303	-205.6249493	3.382067439	0.000705493	4083.18952	-206.0095866	0.68069754	0.380441609	not-adaptive	0.68069754	0.087547256
ENSMUSG00000020230.15	Prmt2	6.33050331	8.626726819	2.881349576	0.733162338	-255.4975089	6.475921384	6.307410498	0.168510886	8.73732664	2.858277314	0.739088072	-255.4217318	6.367196385	0.000537403	4114.547459	-256.0036902	0.558802934	0.280654709	not-adaptive	0.558802934	0.038037642
ENSMUSG00000020232.17	Hmg20b	4.640292545	6.690825513	2.477188617	0.563941944	-241.7718892	4.671437927	4.636179862	0.035258065	6.707059085	2.465748847	0.566831167	-241.7682461	4.5438254	0.001287478	1129.501156	-242.933826	0.311741827	0.126807365	not-adaptive	0.311741827	0.010930161
ENSMUSG00000020235.16	Fzr1	5.607365572	4.441220981	5.43634733	0.375152472	-232.8416503	5.846138508	5.579174428	0.26696408	4.49647465	5.408310617	0.377397322	-232.7639765	5.627230485	0.006137175	343.1592544	-233.8697894	0.330941744	0.136974247	not-adaptive	0.330941744	0.067432354
ENSMUSG00000020238.14	Ncln	6.333966195	11.52443079	2.450940285	0.966348723	-289.787208	5.699730973	6.43636455	-0.736633578	18.47686224	1.522126328	1.558215684	-288.1387629	6.267156285	0.000917769	2569.39746	-289.3460614	0.299003963	0.12020891	not-adaptive	0.299003963	-0.175352216
ENSMUSG00000020241.13	Col6a2	4.021876798	3.992072156	7.27320792	0.328563361	-200.0895637	3.469214779	4.123037999	-0.653823221	4.221735259	6.889220362	0.349402433	-199.6717461	4.205557556	0.010419849	236.6168848	-201.5400754	0.154381369	0.053230793	not-adaptive	0.154381369	-0.249098597
ENSMUSG00000020246.13	Hcfc2	4.436957714	3172908.541	1.12E-05	267500.9148	-263.6141363	4.629857097	4.410801866	0.219055232	3111914.491	1.14E-05	262358.5767	-263.5011395	4.436957725	2.99E-10	1.00E+10	-263.6141367	0.893153209	0.634510039	not-adaptive	0.893153209	0.069926709
ENSMUSG00000020248.18	Nfyb	4.33954628	9.12718121	3.406928417	0.782050231	-215.2061811	3.742336921	4.42124242	-0.678905499	11.35815953	2.819131997	0.948914067	-214.4194754	4.330446309	2.85E-10	1.00E+10	-215.7253697	0.270930159	0.106072079	not-adaptive	0.270930159	-0.240512391
ENSMUSG00000020250.10	Txnrd1	5.046283383	6.232044545	6.359875019	0.530051762	-328.3482138	4.998232924	5.053175403	-0.054942479	6.231648017	6.371430842	0.528984124	-328.3444462	5.093926573	0.003521876	988.4576659	-328.791883	0.639264601	0.344160004	not-adaptive	0.639264601	-0.015772125
ENSMUSG00000020253.15	Ppm1m	4.928490405	2031780.828	1.07E-05	171292.7697	-117.1230971	5.058434869	4.915915135	0.142519734	3953450.695	5.50E-06	333301.2001	-117.0928024	4.928490417	1.83E-10	1.00E+10	-117.1230972	0.970159533	0.805566614	not-adaptive	0.970159533	0.041231059
ENSMUSG00000020255.8	D10Wsu102e	0.845604351	18478045.97	2.26E-07	1557827.153	-119.4202606	0.705970764	0.868876616	-0.162905852	3602803.793	1.15E-06	303742.8597	-118.8047583	0.845604351	3.53E-11	1.00E+10	-119.4202609	0.540369238	0.26721164	not-adaptive	0.540369238	-0.299542884
ENSMUSG00000020256.14	Aldh1l2	5.09662186	8.03559285	3.498310063	0.681832946	-266.4367826	5.295364378	5.064919782	0.230444596	8.188195054	3.426729167	0.696490387	-266.3170259	5.10771692	2.60E-10	1.00E+10	-267.4637786	0.317666646	0.12991621	not-adaptive	0.317666646	0.064190541
ENSMUSG00000020257.13	Wdr82	3.634829038	10.16613068	3.735565285	0.850709767	-202.2624322	4.728805039	3.498068581	1.230736458	14.9375587	2.51772489	1.247559249	-200.3843189	3.614267539	3.36E-10	1.00E+10	-202.530798	0.116895013	0.038270524	not-adaptive	0.116895013	0.434917089
ENSMUSG00000020260.9	Pofut2	5.749302812	8.326600164	2.755758058	0.706929609	-278.5750102	5.949820118	5.719766593	0.230053525	8.523813097	2.732637387	0.712714196	-278.4232589	5.742527372	0.001214445	1609.179812	-277.8535112	1	1	not-adaptive	1	0.056889776
ENSMUSG00000020265.16	Sumo3	6.307728814	6.218289448	2.562948594	0.52936471	-237.0916434	6.134887041	6.335678695	-0.200791654	6.32428677	2.559195208	0.529916895	-236.9620148	6.315750241	0.001894719	716.8433449	-236.5634203	1	1	not-adaptive	1	-0.046462393
ENSMUSG00000020267.6	Hint1	9.596186002	7.672705891	0.589017153	0.646151992	-164.5279389	9.586472438	9.597643159	-0.011170721	7.662200005	0.587246591	0.648150546	-164.5261449	9.624401196	0.000201101	1981.896347	-165.8893749	0.255833103	0.098697833	not-adaptive	0.255833103	-0.001680134
ENSMUSG00000020271.17	Fbxw11	5.562282625	3.529421489	6.18218603	0.292375066	-291.2047839	5.492271177	5.572186372	-0.079915194	3.499877532	6.139868629	0.294305534	-291.1978316	5.647519375	0.007089441	252.5105492	-287.3982477	1	1	not-adaptive	1	-0.020840653
ENSMUSG00000020272.8	Stk10	4.061558271	8.265470106	3.026170672	0.704108214	-265.5373309	3.626961624	4.128162865	-0.501201242	8.873967006	2.809228189	0.757499978	-264.8932468	4.008082362	0.001517584	1398.093775	-264.724981	1	1	not-adaptive	1	-0.186738409
ENSMUSG00000020273.13	Papolg	3.377285564	31872476.07	1.34E-06	2687071.616	-117.4276936	3.842567569	3.33254691	0.51002066	31872476.07	1.33E-06	2687071.616	-117.2626629	3.377285546	3.61E-10	1.00E+10	-117.4276936	0.84786763	0.565622875	not-adaptive	0.84786763	0.205445446
ENSMUSG00000020275.9	Rel	2.314246617	7.298356945	2.89770049	0.607414088	-110.237786	2.48162598	2.297703953	0.183922026	7.314248713	2.890616637	0.608389557	-110.2013393	2.288440681	1.96E-10	1.00E+10	-110.5737693	0.689057861	0.38810846	not-adaptive	0.689057861	0.111092768
ENSMUSG00000020277.10	Pfkl	6.500134407	6.221290263	2.68678752	0.529272813	-266.6958	6.407622941	6.514188388	-0.106565447	6.291154804	2.692076462	0.528365007	-266.6605525	6.384945857	0.001232789	1234.950935	-269.1791266	0.080574414	0.024809299	not-adaptive	0.080574414	-0.023796188
ENSMUSG00000020280.12	Pus10	3.68851414	2034775.487	1.92E-05	171545.2359	-132.9449158	5.018652066	3.60269879	1.415953277	5874153.612	6.41E-06	495227.2901	-131.7794953	3.688514129	3.29E-10	1.00E+10	-132.9449161	0.311791431	0.126833288	not-adaptive	0.311791431	0.478221893
ENSMUSG00000020282.18	Rhbdf1	5.525073762	9.834335811	3.288968797	0.832863723	-300.0307297	5.361433684	5.549251029	-0.187817345	9.834213914	3.305935191	0.827517927	-299.9524963	5.533672911	0.000820461	3424.923638	-300.3664525	0.661029888	0.362876862	not-adaptive	0.661029888	-0.049674228
ENSMUSG00000020283.5	Pex13	4.094254891	3.953680956	4.261536666	0.338890707	-187.7050298	3.803272996	4.130261033	-0.326988038	3.972587476	4.263889176	0.337943517	-187.5675057	3.981980163	0.002746994	611.7675036	-191.1115521	0.028896165	0.007759778	adaptive	0.028896165	-0.118991465
ENSMUSG00000020287.15	Mpg	4.899580267	6.595785226	3.074459778	0.550017492	-183.7857035	4.31193901	4.990604145	-0.678665135	7.639224638	2.618393281	0.64795727	-182.7414222	4.907307328	0.001792158	957.930674	-183.7985566	0.347450027	0.145931733	not-adaptive	0.347450027	-0.210877702
ENSMUSG00000020288.13	Ahsa2	5.243878005	3108240.965	6.40E-06	262049.9108	-243.2570246	5.19238078	5.251176824	-0.058796044	3078509.231	6.46E-06	259543.2609	-243.2407795	5.243878007	1.68E-10	1.00E+10	-243.2570247	0.983886041	0.856955568	not-adaptive	0.983886041	-0.01624459
ENSMUSG00000020289.15	Nprl3	4.982498306	14.42726915	3.028236806	1.197150354	-276.1381295	4.545124427	5.036278379	-0.491153953	16.22904094	2.648620033	1.368741012	-275.7683734	4.908210637	0.00081202	4470.746552	-276.1243415	0.700494952	0.398801776	not-adaptive	0.700494952	-0.14803824
ENSMUSG00000020290.14	Xpo1	5.013473193	3.494043249	7.278581931	0.294393299	-297.4690536	4.459808017	5.095154547	-0.63534653	3.573816006	7.202990812	0.297061475	-297.0821935	5.018102914	0.013043693	165.5498949	-298.2726251	0.304089976	0.122829652	not-adaptive	0.304089976	-0.1921443
ENSMUSG00000020300.14	Cpeb4	3.324565394	74.57824805	0.371917349	6.296592518	-221.3918209	3.542203458	3.300553445	0.241650014	3084052.921	9.00E-06	260010.6312	-221.2572979	3.324718448	2.34E-10	1.00E+10	-221.3919586	0.874012415	0.603787348	not-adaptive	0.874012415	0.101939121
ENSMUSG00000020305.13	Asb3	4.923945944	9.991987031	3.453023728	0.838999635	-170.0508815	4.922633195	4.924176087	-0.001542892	10.00278091	3.456489859	0.838161417	-170.050878	4.916821312	3.07E-10	1.00E+10	-170.2493457	0.819986218	0.528676155	not-adaptive	0.819986218	-0.00045211
ENSMUSG00000020307.15	Cdc34	6.038376658	5.85411123	3.388518474	0.488603763	-255.9193842	4.999353045	6.181011033	-1.181657988	7.322650738	2.670194546	0.61099012	-252.4176432	6.049367374	1.93E-10	1.00E+10	-258.7590985	0.001761737	0.000369013	adaptive	0.001761737	-0.306101429
ENSMUSG00000020308.7	Tpgs1	5.040222502	5.631968641	4.763144517	0.464716821	-188.3903612	4.734359339	5.090038915	-0.355679576	5.574595612	4.719266801	0.46711196	-188.2102246	4.969859228	0.002858721	812.4193229	-188.9385028	0.482739441	0.22747882	not-adaptive	0.482739441	-0.104507475
ENSMUSG00000020309.6	Chac2	4.908431231	5.948691727	4.65459579	0.50368113	-150.8325994	6.249355017	4.729444229	1.519910788	8.074064485	3.345427251	0.687029453	-148.016335	4.963103199	0.001912993	1323.72735	-151.4881961	0.031059172	0.00841139	adaptive	0.031059172	0.402036642
ENSMUSG00000020311.17	Erlec1	3.518400638	18478046.31	2.19E-06	1557827.182	-256.1627341	4.100364137	3.427635688	0.672728449	18478045.67	2.16E-06	1557827.129	-255.1806802	3.518400657	3.42E-10	1.00E+10	-256.1627343	0.374540971	0.161074639	not-adaptive	0.374540971	0.258538257
ENSMUSG00000020315.18	Sptbn1	5.367413109	10.18912826	1.316217399	0.849773956	-253.3202333	5.422240585	5.359282307	0.062958278	10.30971293	1.29448009	0.864815073	-253.2966654	5.37281628	0.00023366	4937.57123	-253.6980501	0.669392472	0.370266631	not-adaptive	0.669392472	0.016849313
ENSMUSG00000020321.16	Mdh1	7.792559131	8.389783501	1.100878	0.71879825	-222.8219934	8.003857465	7.76088639	0.242971075	8.769815582	1.05725937	0.747554945	-222.3716977	7.798262877	0.000310298	2650.772239	-223.663857	0.274677031	0.107926844	not-adaptive	0.274677031	0.04447404
ENSMUSG00000020326.7	Ccng1	6.479006991	4.732422584	3.450540388	0.392343437	-268.18323	5.994060217	6.552051361	-0.557991144	4.971610392	3.336133121	0.405082747	-267.4388491	6.537004889	0.004291615	325.275944	-270.7033901	0.03821447	0.010612471	adaptive	0.03821447	-0.128413089
ENSMUSG00000020328.10	Nudcd2	6.926284661	4522649.832	2.79E-06	381288.3518	-218.9639954	6.592305008	6.960413969	-0.368108961	3078509.231	4.06E-06	259543.2609	-218.1510332	6.920412122	0.000148575	7029.26115	-218.7589561	0.54448061	0.27017744	not-adaptive	0.54448061	-0.078390119
ENSMUSG00000020329.12	Polrmt	5.07082384	10065355.56	3.42E-06	848575.2576	-173.6479569	5.122559076	5.060336968	0.062222108	10065364.92	3.42E-06	848576.0462	-173.6396277	5.070823827	2.90E-10	1.00E+10	-173.6479571	0.991705132	0.89730269	not-adaptive	0.991705132	0.01763126
ENSMUSG00000020330.16	Hmmr	5.666468363	3620488.946	9.40E-06	305233.3264	-192.6481652	6.150943872	5.599644155	0.551299716	19270171.18	1.75E-06	1624609.162	-192.0864397	5.666468373	2.87E-10	1.00E+10	-192.6481654	0.570224219	0.289176521	not-adaptive	0.570224219	0.135472661
ENSMUSG00000020346.16	Mgat1	5.328962848	7.799823942	2.419822034	0.656867017	-246.5054248	5.734423278	5.27193939	0.462483887	8.265247599	2.250801669	0.704819635	-245.8255478	5.336315106	0.00054821	3055.224061	-247.2318319	0.245052165	0.093528529	not-adaptive	0.245052165	0.121314615
ENSMUSG00000020349.4	Ppp2ca	3.945491083	12.13740046	2.55785357	1.020086758	-279.7903394	3.623474248	3.997186014	-0.373711766	12.73724725	2.431435454	1.070913329	-279.4225614	3.882787456	0.001026384	2524.206239	-279.4613061	0.961996244	0.780728887	not-adaptive	0.961996244	-0.141611071
ENSMUSG00000020354.15	Sgcd	2.985485393	16.94671059	1.810491281	1.427136607	-146.5708445	2.113534099	3.0925901	-0.979056001	21.89599228	1.364336537	1.845834984	-145.2821054	2.996690925	2.64E-10	1.00E+10	-146.5935795	0.269422595	0.105328573	not-adaptive	0.269422595	-0.549158239
ENSMUSG00000020358.17	Hnrnpab	6.117824472	3.806104442	3.87560184	0.316772617	-269.9999768	6.277921491	6.093612569	0.184308922	3.846163204	3.877059634	0.316743428	-269.9345668	6.513681475	0.006891146	183.7689703	-273.3171848	0.033958434	0.009295063	adaptive	0.033958434	0.042989211
ENSMUSG00000020359.13	Phykpl	3.232186184	12.00760584	3.692684131	1.013785045	-211.8719221	2.264523589	3.369379804	-1.104856215	36.14998599	1.235819417	3.036249237	-210.3194393	3.238640549	2.81E-05	138506.8886	-212.0111276	0.184208263	0.065857004	not-adaptive	0.184208263	-0.573275494
ENSMUSG00000020361.13	Hspa4	5.862524677	2.589145548	5.839056394	0.213578367	-281.7579397	4.567024346	6.056617918	-1.489593572	2.887777127	5.072671912	0.245747275	-279.2806378	5.700122794	0.01282267	98.98360974	-282.0226481	0.06444067	0.019191068	not-adaptive	0.06444067	-0.407257921
ENSMUSG00000020362.13	Cnot6	3.494370637	3097222.436	1.53E-05	261118.7283	-228.2152991	2.994958934	3.587667329	-0.592708395	18478200.48	2.54E-06	1557840.18	-227.5838908	3.494370618	4.01E-10	1.00E+10	-228.2152992	0.531842229	0.261118583	not-adaptive	0.531842229	-0.260509899
ENSMUSG00000020366.18	Mapk9	5.244365568	27.60371018	1.251580358	2.334188919	-270.3088667	4.883503375	5.291206267	-0.407702892	24.05136634	1.42606504	2.032628566	-269.9299874	5.245915641	2.94E-10	1.00E+10	-270.3180451	0.678373135	0.378331769	not-adaptive	0.678373135	-0.115680166
ENSMUSG00000020368.15	Canx	8.49631385	3.108651007	1.451976233	0.267350798	-179.1983337	8.476246011	8.499323475	-0.023077464	3.110507852	1.453168744	0.267115373	-179.1959162	8.58180845	0.003626692	108.2808687	-182.0764455	0.056105059	0.016385197	not-adaptive	0.056105059	-0.00392255
ENSMUSG00000020372.15	Rack1	9.19207156	5.161482848	1.050447829	0.415315282	-181.1425426	8.946632281	9.228450322	-0.281818042	5.335222375	0.986857285	0.442192661	-180.484565	9.216029388	0.001024838	432.4594702	-181.6742488	0.304317468	0.122947306	not-adaptive	0.304317468	-0.044743684
ENSMUSG00000020380.16	Rad50	3.988285001	5.348675102	4.850840583	0.438458266	-211.0881556	3.6464861	4.034977539	-0.388491439	5.488009482	4.826922574	0.440383041	-210.8845081	3.983268858	0.000676459	3724.164846	-214.1839591	0.036903419	0.010204167	adaptive	0.036903419	-0.146053748
ENSMUSG00000020385.16	Clk4	6.162572139	4.809786813	3.593398076	0.398388577	-234.609425	5.727436355	6.22436306	-0.496926706	4.943002602	3.487006158	0.409777529	-234.095166	6.186669629	0.004377237	334.0385367	-236.27946	0.112557168	0.036607313	not-adaptive	0.112557168	-0.120036692
ENSMUSG00000020386.5	Sar1b	7.155704188	10.94532897	0.899377479	0.924901722	-215.6862359	6.830039345	7.204261615	-0.37422227	13.6496288	0.726533993	1.14379571	-214.5283743	7.139291151	0.000135928	6305.715562	-216.0960945	0.208520036	0.076607699	not-adaptive	0.208520036	-0.076956683
ENSMUSG00000020390.12	Ube2b	6.666470461	9.499005242	1.198352914	0.791256009	-235.6274236	6.569623741	6.681236251	-0.11161251	9.592256046	1.168983796	0.811572287	-235.5432078	6.613777668	0.000720656	1278.90155	-233.9866645	1	1	not-adaptive	1	-0.024304328
ENSMUSG00000020392.8	Cdkn2aipnl	5.396587074	8.514023505	3.147742275	0.713271823	-259.8994052	4.677536474	5.497280125	-0.819743651	10.1987674	2.620598912	0.852695347	-258.3624498	5.395982989	0.000658805	3568.054134	-260.5233973	0.115215905	0.037625001	not-adaptive	0.115215905	-0.232969094
ENSMUSG00000020393.16	Kremen1	3.494142448	18478321.69	1.67E-06	1557850.398	-193.5798741	3.198385681	3.529893266	-0.331507584	19270171.18	1.60E-06	1624609.162	-193.3725245	3.49414243	2.61E-10	1.00E+10	-193.5798742	0.812735425	0.519593908	not-adaptive	0.812735425	-0.142280642
ENSMUSG00000020397.15	Med7	5.753942636	3110829.933	1.03E-05	262268.1759	-230.1009604	5.772291513	5.7515192	0.020772313	3044288.085	1.06E-05	256658.1766	-230.099976	5.753942645	2.71E-10	1.00E+10	-230.1009606	0.999015931	0.964605797	not-adaptive	0.999015931	0.005201083
ENSMUSG00000020400.17	Tnip1	3.881841743	3.793061041	4.765156062	0.303810259	-150.3098631	3.438688603	3.93643106	-0.497742457	3.815718653	4.59210171	0.315464021	-150.0439389	3.829914376	0.005785981	265.3500364	-151.7576113	0.180202795	0.064125119	not-adaptive	0.180202795	-0.195029736
ENSMUSG00000020402.11	Vdac1	7.498695501	6.05274389	2.31614143	0.51305546	-263.3241158	6.856155026	7.5938779	-0.737722875	7.564700064	1.87921389	0.634098331	-261.1320016	7.467376803	0.001422251	889.0023349	-266.408066	0.005112512	0.001160543	adaptive	0.005112512	-0.147437072
ENSMUSG00000020409.10	Slu7	5.026447231	5.224246511	5.969866124	0.42137076	-259.5923931	5.072319958	5.018976689	0.05334327	5.208929746	5.938771066	0.423653446	-259.5885607	5.01738716	0.004477938	582.0705545	-260.0098579	0.656195018	0.358655795	not-adaptive	0.656195018	0.015252507
ENSMUSG00000020412.16	Ascc2	4.477510014	8.309733735	3.850100243	0.707469204	-320.3049536	4.790078414	4.434412214	0.3556662	8.578847103	3.742669999	0.727801072	-320.0526601	4.491635694	0.000417437	6961.714071	-321.5074996	0.233437818	0.088049394	not-adaptive	0.233437818	0.111306387
ENSMUSG00000020413.11	Hus1	4.191481445	5.923275472	4.27007915	0.491757938	-150.294669	4.281872808	4.180530267	0.101342541	5.883323589	4.277815041	0.490227184	-150.2831234	4.272466461	0.002568531	847.8680872	-150.5856676	0.738935826	0.43664313	not-adaptive	0.738935826	0.034555993
ENSMUSG00000020415.16	Pttg1	7.042637611	8.608906858	1.881760682	0.73875233	-234.2352619	7.219381407	7.014777337	0.204604071	8.878990422	1.858135178	0.748040998	-234.063497	7.048648089	0.00047144	3068.378212	-234.9104334	0.428726371	0.193091237	not-adaptive	0.428726371	0.041477915
ENSMUSG00000020422.14	Tns3	4.573124595	3083188.581	9.14E-06	259935.5608	-309.251914	4.628316021	4.565186103	0.063129918	3076510.4	9.16E-06	259372.5355	-309.23652	4.573124587	2.38E-10	1.00E+10	-309.2519143	0.984723571	0.860712783	not-adaptive	0.984723571	0.019813701
ENSMUSG00000020430.12	Pes1	5.862962988	3739987.668	4.00E-06	315309.8579	-237.8355558	6.299709707	5.801946902	0.497762805	19053067.66	7.68E-07	1606305.469	-236.178636	5.862962998	1.26E-10	1.00E+10	-237.835556	0.190725519	0.068698791	not-adaptive	0.190725519	0.118748258
ENSMUSG00000020439.17	Smtn	5.495476333	8.900466785	2.095989874	0.745109065	-234.1683873	5.19047858	5.536773812	-0.346295232	9.570254509	1.950660677	0.802044057	-233.7959249	5.494102128	0.000669132	2389.417867	-234.3435162	0.578341178	0.295325754	not-adaptive	0.578341178	-0.09317802
ENSMUSG00000020440.13	Arf5	7.071920287	1.786949825	6.231032118	0.144992057	-262.3937373	6.640041732	7.136764971	-0.496723239	1.784078453	6.126640427	0.147443383	-262.2202291	7.322304691	0.036848102	24.99243109	-268.7624188	0.001441329	0.000297768	adaptive	0.001441329	-0.104077953
ENSMUSG00000020444.19	Guk1	6.358123317	4.355488714	4.120950618	0.359782011	-241.8119993	4.928081525	6.565994889	-1.637913363	6.60435851	2.689125689	0.548040383	-236.0424383	6.287300152	0.004582946	331.6154068	-242.2939341	0.001927569	0.000406301	adaptive	0.001927569	-0.413987504
ENSMUSG00000020448.16	Rnf185	4.503005324	15.35036603	2.706033869	1.279611182	-186.7284993	3.987247167	4.593947836	-0.606700669	14.21410099	2.87685271	1.184706253	-186.1776224	4.512670852	3.55E-10	1.00E+10	-186.7639732	0.556353823	0.278846823	not-adaptive	0.556353823	-0.204341435
ENSMUSG00000020451.17	Limk2	4.373571304	18478045.87	1.99E-06	1557827.145	-252.0881548	4.586680703	4.338378926	0.248301777	18478045.97	1.99E-06	1557827.153	-251.9344375	4.373571307	3.10E-10	1.00E+10	-252.0881551	0.857514218	0.57925843	not-adaptive	0.857514218	0.080294412
ENSMUSG00000020453.17	Patz1	4.127841138	6.333175448	3.372896466	0.540752072	-163.3660862	4.547170604	4.051523681	0.495646923	6.995448758	3.103451363	0.590407472	-162.8536572	4.24448098	0.001027338	1922.072481	-164.1684784	0.268522352	0.104885344	not-adaptive	0.268522352	0.16650456
ENSMUSG00000020454.17	Eif4enif1	4.431520231	8.775760718	4.404466714	0.741817838	-243.0965342	4.996954414	4.376685035	0.620269379	10.56840931	3.750089845	0.879304847	-242.6409248	4.541167234	0.001418326	2356.82401	-243.1635929	0.59293638	0.306583619	not-adaptive	0.59293638	0.191210492
ENSMUSG00000020455.16	Trim11	4.262561107	5.215355186	5.950003207	0.429918723	-221.797791	3.500196486	4.366981144	-0.866784659	5.594456617	5.563145224	0.459082228	-220.9324503	4.256300011	0.005079848	512.8172214	-221.9314682	0.368240904	0.157503191	not-adaptive	0.368240904	-0.319200391
ENSMUSG00000020456.17	Ogdh	6.813692113	5.456664353	2.167139689	0.450818192	-246.8512758	6.043180126	6.932380089	-0.889199962	7.334055299	1.588668914	0.61490054	-243.2158939	6.682654293	0.001557844	643.5649545	-246.9186168	0.024656299	0.006502673	adaptive	0.024656299	-0.198042812
ENSMUSG00000020457.13	Drg1	7.822258793	15.05204221	1.291565156	1.255831604	-269.332429	7.485436819	7.872458072	-0.387021252	17.55591313	1.096161321	1.475405245	-268.604293	7.821299834	1.67E-10	1.00E+10	-269.4993933	0.408566636	0.180901735	not-adaptive	0.408566636	-0.07272766
ENSMUSG00000020458.16	Rtn4	5.612283945	7.604281264	3.004245036	0.629208921	-289.5262909	5.820525735	5.581839185	0.238686549	7.758005835	2.894642695	0.654042276	-289.3715289	5.722114042	0.001611753	1173.694136	-288.7314303	1	1	not-adaptive	1	0.060408909
ENSMUSG00000020459.14	Mtif2	3.860300865	8.280873473	4.326574851	0.704462701	-215.2370461	4.376494656	3.78297818	0.593516475	8.471817707	4.173664194	0.72577837	-214.7429	3.823847115	0.002228309	1377.672791	-215.1761702	0.64838527	0.351914852	not-adaptive	0.64838527	0.210253354
ENSMUSG00000020460.15	Rps27a	10.15681237	5.212023536	0.930794286	0.43426265	-174.3044911	9.890789838	10.19619368	-0.30540384	5.570380756	0.86399317	0.468444286	-173.4342222	10.12045775	0.001077819	380.3122765	-175.8866892	0.086080968	0.026780077	not-adaptive	0.086080968	-0.043873045
ENSMUSG00000020462.14	Cfap36	5.217041154	8.791565863	3.135429506	0.740863078	-234.0307635	5.811783664	5.125387958	0.686395706	10.75483973	2.578407447	0.902596226	-232.9861004	5.241569859	0.000877672	2715.810627	-234.0611159	0.341292468	0.142567012	not-adaptive	0.341292468	0.18131979
ENSMUSG00000020463.15	Ppp4r3b	4.931743925	4.757420154	6.923179136	0.388840225	-290.8613249	4.36974713	5.016436154	-0.646689024	4.977275083	6.772336706	0.397495044	-290.3823456	4.978946198	0.007947985	341.6083401	-291.2921543	0.402601262	0.177358842	not-adaptive	0.402601262	-0.199112993
ENSMUSG00000020464.15	Pnpt1	5.680095322	4.604482301	5.701813442	0.378644003	-263.9247543	5.365742616	5.717260527	-0.351517911	4.523391588	5.691117669	0.377864041	-263.7908218	5.591123263	0.006362318	348.8445473	-265.0743636	0.277054293	0.109108718	not-adaptive	0.277054293	-0.09154618
ENSMUSG00000020471.11	Pold2	6.866699571	25.43954691	0.923970296	2.155047469	-259.8571004	5.736330448	7.015446294	-1.279115846	18478045.94	1.18E-06	1557827.151	-253.4819238	6.867521328	2.01E-10	1.00E+10	-259.872726	0.00167691	0.000350045	adaptive	0.00167691	-0.290406751
ENSMUSG00000020473.13	Aebp1	6.166550156	9.859309079	2.265992703	0.834153143	-276.7323191	6.771590333	6.076574149	0.695016185	14.80876944	1.531748538	1.236829158	-274.8934529	6.170349258	0.000371749	5271.596822	-277.192744	0.100329936	0.031998406	not-adaptive	0.100329936	0.156236506
ENSMUSG00000020476.14	Dbnl	6.059278542	5.497468902	2.211613581	0.457368251	-240.8294017	6.018108862	6.065179382	-0.04707052	5.516070873	2.215276266	0.456633263	-240.8213518	6.030159289	0.001915836	550.8712543	-243.2332141	0.089648179	0.028070623	not-adaptive	0.089648179	-0.011240111
ENSMUSG00000020477.10	Mrps24	6.232466061	2.374849153	5.96325444	0.200021505	-266.9351215	5.417815484	6.353389195	-0.93557371	2.502975872	5.873264892	0.202695555	-266.1186215	6.524060739	0.013716475	86.87999425	-265.3217081	1	1	not-adaptive	1	-0.229815138
ENSMUSG00000020483.14	Dynll2	3.04591282	4.286338139	3.304122857	0.361075014	-198.2331365	2.930318746	3.063171597	-0.132852851	4.303179695	3.305935956	0.360792424	-198.1963227	3.144416965	0.004069237	295.4423213	-198.2400483	0.957216523	0.767442625	not-adaptive	0.957216523	-0.063968585
ENSMUSG00000020484.19	Xbp1	6.268790877	2.140837578	11.28781823	0.173736437	-287.4981007	4.998110147	6.459491676	-1.461381529	2.210812779	10.52702622	0.186473889	-286.5206211	6.378394509	0.028225533	70.15870413	-286.3351799	1	1	not-adaptive	1	-0.370037942
ENSMUSG00000020485.14	Supt4a	6.470517523	5.648279928	2.278100016	0.468137367	-213.4026722	6.973826027	6.393055399	0.580770628	6.275890105	2.006106792	0.532065635	-212.1123073	6.511895055	0.002007072	525.2314791	-212.2791945	0.846295067	0.56344499	not-adaptive	0.846295067	0.125444779
ENSMUSG00000020492.11	Ska2	4.55970135	11.83866765	2.046081459	0.995355932	-220.6101478	4.924111734	4.510566513	0.413545221	12.84605099	1.897283995	1.070744201	-220.1510829	4.54985832	0.000825446	2427.237085	-219.8076572	1	1	not-adaptive	1	0.126554856
ENSMUSG00000020493.8	Prr11	3.939108976	19269580.03	1.70E-06	1624559.318	-192.71227	3.551644487	3.997005969	-0.445361481	19270452.09	1.69E-06	1624632.844	-192.3046798	3.939108962	2.76E-10	1.00E+10	-192.71227	0.66525145	0.366593088	not-adaptive	0.66525145	-0.170432549
ENSMUSG00000020496.10	Rnf187	6.796479799	1.456133716	11.0492096	0.119834767	-284.2434306	5.366382421	7.01261432	-1.646231899	1.482166335	10.31873745	0.128348713	-283.3209822	7.163231157	0.062538476	21.62468232	-287.9591518	0.009675391	0.002321329	adaptive	0.009675391	-0.386002517
ENSMUSG00000020514.8	Mrpl22	6.604586872	8.492817907	1.737833419	0.727127279	-221.1809399	6.883129293	6.56047628	0.322653013	9.198912415	1.625206392	0.77820698	-220.710948	6.627841894	0.00105666	1176.271089	-220.3744283	1	1	not-adaptive	1	0.069264054
ENSMUSG00000020515.13	Cnot8	6.34087544	41.61303828	0.326768954	3.458083914	-226.709538	6.863701189	6.258538762	0.605162428	6991581.127	1.85E-06	589445.2488	-223.7284296	6.341600263	1.13E-10	1.00E+10	-226.7115918	0.050632471	0.014581644	not-adaptive	0.050632471	0.133160889
ENSMUSG00000020516.15	Rps6kb1	4.468156612	11.39673527	2.309258289	0.9579323	-268.0467335	4.303596385	4.492947624	-0.189351239	11.46680037	2.303883715	0.959051674	-267.9431699	4.479823461	2.31E-10	1.00E+10	-268.3814087	0.645171707	0.349168263	not-adaptive	0.645171707	-0.062119464
ENSMUSG00000020520.14	Galnt10	3.62476851	6.382779326	5.107637122	0.530289142	-265.9404136	4.036912451	3.557013434	0.479899017	6.736048835	4.875881523	0.556693689	-265.55948	3.764987881	0.001635118	1800.096056	-267.8275571	0.103511032	0.033186071	not-adaptive	0.103511032	0.182585876
ENSMUSG00000020521.7	Rnft1	5.159557988	5.235181673	3.945493413	0.426652861	-246.6239856	4.902072203	5.197172675	-0.295100471	5.323333705	3.87954086	0.434237256	-246.4539617	5.072419557	0.003862766	451.681558	-248.6315202	0.113317867	0.036897928	not-adaptive	0.113317867	-0.084335259
ENSMUSG00000020522.13	Mfap3	4.579951087	19270171.18	1.59E-06	1624609.162	-191.3045685	4.902694389	4.532273099	0.37042129	5775059.945	5.28E-06	486881.6192	-191.0032419	4.579951112	2.59E-10	1.00E+10	-191.3045689	0.739835829	0.437567215	not-adaptive	0.739835829	0.113340038
ENSMUSG00000020523.14	Fam114a2	5.627516528	16.8250944	2.08700038	1.406240088	-285.2375813	5.616639512	5.629165396	-0.012525885	16.78635304	2.081597466	1.409890015	-285.2371925	5.632601736	3.00E-10	1.00E+10	-285.3342961	0.907461964	0.659437784	not-adaptive	0.907461964	-0.003213828
ENSMUSG00000020526.12	Znhit3	6.403631275	5.618796948	2.927784224	0.467152723	-180.629042	6.910798481	6.351677298	0.559121183	5.761400096	2.845031039	0.47815017	-180.0767227	6.621549764	0.002497931	553.9492095	-180.9722578	0.408389028	0.180795834	not-adaptive	0.408389028	0.121714794
ENSMUSG00000020527.14	Myo19	3.549265455	21.48582521	1.818071998	1.811379157	-185.9425098	4.223141748	3.436026667	0.787115082	10065969.08	3.84E-06	848626.9807	-184.909272	3.547249485	3.34E-10	1.00E+10	-185.9578043	0.350451699	0.147582215	not-adaptive	0.350451699	0.297575438
ENSMUSG00000020528.14	Prpsap2	4.575311804	18380524.56	2.00E-06	1549605.436	-174.7334045	5.113833561	4.513961224	0.599872337	18473660.07	1.97E-06	1557457.393	-174.2628685	4.575311804	3.11E-10	1.00E+10	-174.7334046	0.624667276	0.332002237	not-adaptive	0.624667276	0.180011181
ENSMUSG00000020530.14	Ggnbp2	5.867772445	6.870861408	3.36461626	0.570158383	-284.6466723	4.980922102	6.007374307	-1.026452204	9.328117183	2.435687882	0.78566977	-281.636726	5.80006599	0.002375997	783.5863203	-282.0923597	0.634046048	0.339778366	not-adaptive	0.634046048	-0.270321709
ENSMUSG00000020532.18	Acaca	2.841897819	16.26293477	1.877074048	1.374435096	-247.428655	2.839680791	2.842188804	-0.002508013	16.25513193	1.877559686	1.37405891	-247.4286407	2.844836589	3.61E-05	72924.00177	-247.4932238	0.937458232	0.719298175	not-adaptive	0.937458232	-0.001273629
ENSMUSG00000020534.14	Shmt1	5.232350309	7.357173626	3.448666479	0.613873125	-110.4624038	4.224778434	5.355210336	-1.130431901	14.37549085	1.8200452	1.179864541	-108.9066377	5.299906037	0.006443728	274.5505899	-109.3092538	0.668568727	0.369533629	not-adaptive	0.668568727	-0.342067558
ENSMUSG00000020536.12	Llgl1	3.804842035	6.340298649	4.226695186	0.534239789	-238.72596	4.007202005	3.776181285	0.23102072	6.448659488	4.136705129	0.546855801	-238.6382379	3.90515869	0.002552413	911.7962336	-239.3902458	0.471419041	0.220054499	not-adaptive	0.471419041	0.085667212
ENSMUSG00000020537.9	Drg2	6.016689022	18348751.07	1.44E-06	1546926.734	-273.0114063	6.08499619	6.00556925	0.079426941	18477307.67	1.43E-06	1557764.909	-272.9858631	6.016689038	2.23E-10	1.00E+10	-273.0114064	0.974780178	0.82118321	not-adaptive	0.974780178	0.018955359
ENSMUSG00000020538.15	Srebf1	4.700527237	5.777024282	3.224833906	0.488364582	-225.2785963	4.494179972	4.729118661	-0.234938689	5.960485008	3.222865988	0.489154511	-225.158053	4.522908255	0.002646986	596.7056508	-224.9748907	1	1	not-adaptive	1	-0.073513442
ENSMUSG00000020541.12	Tom1l1	3.990033684	3115348.268	2.22E-05	262648.0784	-273.7917041	3.428864588	4.064856231	-0.635991643	3096579.675	2.22E-05	261064.5388	-273.3619093	3.990033682	5.83E-10	1.00E+10	-273.7917043	0.650642463	0.353853453	not-adaptive	0.650642463	-0.245473396
ENSMUSG00000020544.14	Cox11	4.974079487	18478200.49	1.57E-06	1557840.18	-197.7846788	4.947196283	4.976274035	-0.029077752	18478036.75	1.57E-06	1557826.376	-197.7833997	4.974079486	2.44E-10	1.00E+10	-197.7846791	0.998721495	0.959657767	not-adaptive	0.998721495	-0.008454794
ENSMUSG00000020547.5	Bzw2	6.112140264	11.14395619	1.959673918	0.940228112	-226.912166	5.839400946	6.148128438	-0.308727492	12.66768982	1.737358205	1.065178247	-226.6433062	6.094955828	0.000511891	3638.609768	-226.7365656	0.910957134	0.665829861	not-adaptive	0.910957134	-0.074326931
ENSMUSG00000020549.14	Elac2	4.213221527	4.208448482	6.446416369	0.352489693	-185.4759915	2.637003371	4.425158825	-1.788155454	5.144440612	5.291606846	0.422458247	-182.4054756	4.192874195	0.00677739	352.6001246	-186.2481742	0.021435675	0.005566942	adaptive	0.021435675	-0.746829821
ENSMUSG00000020561.8	Twistnb	3.15052773	5.467335751	4.86408682	0.458989383	-263.9446769	3.01289853	3.172339092	-0.159440562	5.457690769	4.848707378	0.460203802	-263.9024894	3.322048297	0.004469408	505.3975133	-264.3168724	0.660747871	0.362629626	not-adaptive	0.660747871	-0.074394904
ENSMUSG00000020570.15	Sypl	6.320068343	10.27747139	2.552092398	0.863792591	-299.5653959	5.865170237	6.391813154	-0.526642917	11.67412609	2.228625837	0.987895444	-298.6823884	6.299037159	0.000405592	5618.861394	-299.9832589	0.272294671	0.1067464	not-adaptive	0.272294671	-0.124052253
ENSMUSG00000020571.13	Pdia6	8.772254678	5.58627723	1.478499462	0.457511665	-214.4394448	8.863085007	8.758576568	0.104508438	5.596704689	1.473547882	0.458880074	-214.3761895	8.770651865	0.001551693	441.8261589	-215.8602813	0.226708144	0.084917152	not-adaptive	0.226708144	0.017112526
ENSMUSG00000020572.8	Nampt	4.922678824	5.020415419	6.420706224	0.414188579	-291.0823296	4.572656814	4.974518451	-0.401861638	5.153843684	6.360282862	0.418425105	-290.8863827	4.813570412	0.005283975	524.0577218	-292.277758	0.248732996	0.095284401	not-adaptive	0.248732996	-0.121524229
ENSMUSG00000020580.10	Rock2	5.088831506	11.02575206	1.728479221	0.924628512	-279.6090288	5.115088998	5.084868765	0.030220233	11.05165747	1.723577692	0.927391282	-279.6050318	5.09209751	0.000104649	15900.24234	-280.1031356	0.607681903	0.31822994	not-adaptive	0.607681903	0.008548802
ENSMUSG00000020585.4	Laptm4a	7.724743425	7.31184151	1.009649574	0.605462994	-205.1386826	8.135140435	7.66344841	0.471692025	8.933112765	0.805766582	0.757576565	-203.0651481	7.709931566	0.000695916	867.0015538	-204.0069457	0.389926245	0.169926075	not-adaptive	0.389926245	0.086173527
ENSMUSG00000020590.16	Snx13	4.404531131	4.973995814	5.591789724	0.397520018	-222.0988606	4.188221403	4.435199726	-0.246978323	4.941390629	5.466427921	0.406850986	-222.024933	4.19105714	0.005147281	435.0216851	-221.7553831	1	1	not-adaptive	1	-0.082661364
ENSMUSG00000020592.14	Sdc1	4.389731935	8.276614158	3.452734628	0.70490359	-235.4106475	4.318684314	4.400482764	-0.08179845	8.345673505	3.427121976	0.710691797	-235.3976711	4.463560496	0.00093015	2710.111565	-235.583167	0.830692168	0.542464051	not-adaptive	0.830692168	-0.027069943
ENSMUSG00000020594.14	Pum2	4.458418829	33.43034088	1.238626729	2.814848531	-298.7168319	4.400948202	4.466331696	-0.065383494	32.29271459	1.280149787	2.722214728	-298.7075187	4.460688117	3.51E-10	1.00E+10	-298.7216828	0.985935732	0.866339508	not-adaptive	0.985935732	-0.021276007
ENSMUSG00000020598.16	Nrcam	5.311381142	4.280642581	6.599983345	0.359618219	-208.3825976	4.574062198	5.39816251	-0.824100312	4.484765754	6.293064474	0.377607967	-207.8201686	5.067005282	0.00774992	316.5155193	-209.5912905	0.170141994	0.059824479	not-adaptive	0.170141994	-0.238992426
ENSMUSG00000020601.8	Trib2	4.67855657	4.939380858	4.819056651	0.404741121	-250.5206696	4.717439666	4.672755009	0.044684657	4.971418922	4.841026674	0.402968469	-250.5175184	4.720168571	0.004441009	431.8254254	-248.2956828	1	1	not-adaptive	1	0.013730667
ENSMUSG00000020605.9	Hs1bp3	3.863758012	7.163205384	5.280563668	0.6042079	-202.4490377	3.523100449	3.920681479	-0.39758103	7.44802095	5.149398373	0.620115963	-202.2555997	3.682263989	0.004237204	728.0399146	-201.6572776	1	1	not-adaptive	1	-0.154258831
ENSMUSG00000020608.7	Smc6	6.390725048	7.276246406	2.801416974	0.594330797	-276.2821594	6.580021233	6.363722224	0.216299009	7.381447763	2.700938362	0.6174132	-276.144591	6.490295085	0.001220313	1424.401065	-277.6459635	0.222824124	0.083123571	not-adaptive	0.222824124	0.048221376
ENSMUSG00000020610.17	Amz2	5.517485852	9.315905481	3.68332829	0.790240492	-241.7922304	5.451473472	5.526527642	-0.07505417	9.372527001	3.695061693	0.787725693	-241.7831914	5.535659184	3.10E-10	1.00E+10	-242.1718214	0.677985043	0.377980409	not-adaptive	0.677985043	-0.019727082
ENSMUSG00000020611.14	Gna13	4.635725922	9.732871782	3.21037997	0.821749255	-281.8097194	4.652407573	4.633578182	0.018829391	9.730577324	3.191230259	0.82689282	-281.8090246	4.636824129	2.80E-10	1.00E+10	-282.3535101	0.580140161	0.296699293	not-adaptive	0.580140161	0.005850775
ENSMUSG00000020612.16	Prkar1a	7.817382912	3.102276614	1.613951101	0.267619419	-188.2296896	7.344405972	7.889212846	-0.544806874	3.385385933	1.535929057	0.281137963	-186.9464134	7.740413671	0.00384363	113.312085	-190.4148434	0.031165922	0.008443721	adaptive	0.031165922	-0.103235553
ENSMUSG00000020621.6	Rdh14	5.497893727	5.571325338	4.947001034	0.455974964	-193.313081	4.969180749	5.558398704	-0.589217955	5.859369985	4.683677907	0.483166772	-192.9271955	5.417576347	0.001649136	1525.437797	-194.9750842	0.129006979	0.042990452	not-adaptive	0.129006979	-0.161661303
ENSMUSG00000020628.16	Trappc12	4.11450252	8.45331931	4.647090661	0.720370408	-170.8538638	4.563011701	4.047742535	0.515269166	9.723184755	4.150179004	0.812793062	-170.5657569	4.123495975	3.61E-10	1.00E+10	-171.0945361	0.589323965	0.303772709	not-adaptive	0.589323965	0.172868826
ENSMUSG00000020630.9	Rnaseh1	4.960471694	4.094464296	5.608324465	0.343995349	-141.4172211	3.894617414	5.084721616	-1.190104202	5.149992373	4.745666799	0.417241351	-140.1545301	4.910949088	2.61E-10	1.00E+10	-144.3461261	0.015122131	0.003787067	adaptive	0.015122131	-0.384687177
ENSMUSG00000020634.12	Ubxn2a	4.262551464	7.83367971	4.90280495	0.657998034	-233.0025818	4.151244013	4.277484667	-0.126240654	7.854199318	4.910256759	0.65680777	-232.9829777	4.234019113	0.001329645	2546.588803	-233.4836149	0.606144288	0.317002326	not-adaptive	0.606144288	-0.043218946
ENSMUSG00000020640.10	Itsn2	5.283555073	4.650494492	5.973542598	0.388579437	-302.8781009	5.403783425	5.266374553	0.137408872	4.732048852	6.011308765	0.386454933	-302.8541138	5.141671718	0.006469685	365.8556018	-303.4683369	0.541061097	0.267709438	not-adaptive	0.541061097	0.037159723
ENSMUSG00000020644.9	Id2	5.56267291	5.586203735	4.941230081	0.456940208	-204.5396117	5.242219609	5.599828061	-0.357608452	5.566922117	4.863299151	0.463537034	-204.3975734	5.684381579	0.00347939	689.8449418	-206.3120463	0.147419527	0.050374611	not-adaptive	0.147419527	-0.095204738
ENSMUSG00000020647.10	Ncoa1	2.762092177	21199767.86	1.52E-06	1787287.275	-170.8134487	3.471088185	2.682330126	0.788758059	21203084.18	1.49E-06	1787566.865	-169.8785007	2.762092173	2.72E-10	1.00E+10	-170.8134491	0.392606116	0.171486895	not-adaptive	0.392606116	0.371901211
ENSMUSG00000020649.11	Rrm2	7.944250292	9.72046886	6.387738382	0.81272949	-342.5721001	7.145890097	8.076254069	-0.930363972	11.74998487	5.20181114	0.998126544	-341.4377525	7.996007356	0.001906721	2784.29588	-342.9660186	0.21691143	0.080413111	not-adaptive	0.21691143	-0.176572571
ENSMUSG00000020650.15	Bcap29	5.771946158	3342361.072	9.90E-06	281785.7763	-272.3848513	5.439923228	5.811472697	-0.371549468	3078509.202	1.07E-05	259543.2591	-272.0523469	5.771946128	2.79E-10	1.00E+10	-272.3848514	0.717125407	0.414797094	not-adaptive	0.717125407	-0.095317515
ENSMUSG00000020659.16	Cbll1	4.163805675	3882731.662	6.32E-06	327341.6433	-192.4986183	4.521641761	4.110510939	0.411130822	18478045.94	1.32E-06	1557827.151	-191.9984941	4.163805689	2.07E-10	1.00E+10	-192.4986186	0.606455153	0.317250266	not-adaptive	0.606455153	0.137528963
ENSMUSG00000020661.15	Dnmt3a	3.617758395	10.55254423	3.623930374	0.875399479	-274.6505951	4.123974225	3.533025858	0.590948367	13.3178695	2.864886517	1.114038429	-273.9699568	3.658974374	0.000618149	5281.839947	-274.8789835	0.402916208	0.177545171	not-adaptive	0.402916208	0.223131007
ENSMUSG00000020664.10	Dld	5.959657689	5.59349405	2.878051522	0.455660834	-248.9828093	5.552594447	6.019310455	-0.466716008	5.736673976	2.737123547	0.478136842	-248.3561486	5.853099707	0.002209626	595.6340956	-247.9663293	1	1	not-adaptive	1	-0.1164362
ENSMUSG00000020668.10	Kif3c	3.948579175	7.358204199	6.162708018	0.616021218	-240.6054844	3.126401749	4.056908211	-0.930506462	8.349774957	5.357187372	0.710024733	-239.7490353	3.864321955	0.003881362	970.757959	-240.2478652	0.607240737	0.3178774	not-adaptive	0.607240737	-0.375877482
ENSMUSG00000020671.9	Rab10	5.368299129	1.920960261	6.446185938	0.152361713	-263.7135756	4.740679267	5.462204358	-0.721525091	1.957460452	6.360897233	0.154324198	-263.3349974	5.596826911	0.0261383	37.7112822	-265.7276804	0.091384176	0.028702549	not-adaptive	0.091384176	-0.204389501
ENSMUSG00000020674.17	Pxdn	4.181825696	11.57000918	2.462689136	0.982046932	-266.9408638	3.691704211	4.251161522	-0.55945731	14.59188914	1.987196776	1.219732879	-266.181755	4.196737029	2.52E-10	1.00E+10	-267.2033798	0.360009521	0.152882743	not-adaptive	0.360009521	-0.20357011
ENSMUSG00000020677.7	Ddx52	4.021284825	3668583.623	8.71E-06	309288.8091	-245.0389007	4.395026387	3.982621905	0.412404482	3422355.79	9.29E-06	288529.4268	-244.6946377	4.021284835	2.69E-10	1.00E+10	-245.0389008	0.70874243	0.406666125	not-adaptive	0.70874243	0.142153305
ENSMUSG00000020687.13	Cdc27	4.91292865	6.768581917	4.774987554	0.566264551	-272.996913	4.430029731	4.983833831	-0.553804101	7.166786774	4.531568319	0.597068207	-272.5068391	4.811869625	0.003278817	834.0155288	-273.3327462	0.437837648	0.198712188	not-adaptive	0.437837648	-0.169939586
ENSMUSG00000020691.13	Mettl2	5.296366604	10.43378504	2.409759535	0.87472298	-188.8697614	5.544210375	5.261951301	0.282259074	10.89541335	2.317813638	0.909703174	-188.7061068	5.26832954	0.001243179	1657.063733	-188.1063776	1	1	not-adaptive	1	0.075384105
ENSMUSG00000020694.17	Tlk2	4.022446361	6.92191774	5.377565658	0.567798937	-208.7260994	4.976267444	3.887901713	1.08836573	8.526621821	4.290926379	0.712428732	-207.253543	4.050887229	0.001048801	3149.979002	-209.4374283	0.11260319	0.036624882	not-adaptive	0.11260319	0.356072276
ENSMUSG00000020697.16	Lig3	4.177424373	6.209082858	4.12192586	0.522892876	-200.8870195	4.105091645	4.185921592	-0.080829947	6.204181651	4.110536863	0.524347543	-200.8782331	4.121360743	0.00227388	977.4960388	-200.9763348	0.906556695	0.657802951	not-adaptive	0.906556695	-0.028130858
ENSMUSG00000020700.11	Map3k3	4.07884288	19270171.18	2.62E-06	1624609.162	-212.1813792	3.805132759	4.123924547	-0.318791788	19270171.18	2.61E-06	1624609.162	-212.0376979	4.078842868	4.26E-10	1.00E+10	-212.1813794	0.866163528	0.591915286	not-adaptive	0.866163528	-0.116071147
ENSMUSG00000020705.6	Ddx42	4.546176602	3.969204076	6.354060663	0.33844624	-276.877007	4.254858442	4.58702799	-0.332169548	3.980980622	6.360780383	0.337549397	-276.7579963	4.549951141	0.010063849	217.9950405	-278.7490781	0.136547633	0.045984463	not-adaptive	0.136547633	-0.108448576
ENSMUSG00000020706.13	Ftsj3	4.639189766	18478046.9	1.58E-06	1557827.232	-220.3960377	4.564973371	4.649180435	-0.084207064	18478046.9	1.57E-06	1557827.232	-220.378207	4.639189768	2.45E-10	1.00E+10	-220.3960379	0.982327157	0.850215732	not-adaptive	0.982327157	-0.026369973
ENSMUSG00000020707.6	Rnf135	5.063190241	3.799866354	8.173212153	0.311586499	-141.1156367	4.493460332	5.137327313	-0.643866981	3.845101324	7.891204421	0.323229305	-140.8789159	5.18300228	0.008131479	335.3948209	-141.4071104	0.589668667	0.304040226	not-adaptive	0.589668667	-0.193191129
ENSMUSG00000020708.12	Psmc5	7.809567586	6.321428677	2.371319153	0.536441585	-259.094429	7.777059101	7.814416164	-0.037357063	6.301378302	2.360523817	0.538917544	-259.0895132	7.856625057	0.000979161	1386.116861	-261.0033441	0.147514193	0.050413215	not-adaptive	0.147514193	-0.006913387
ENSMUSG00000020716.16	Nf1	3.162778199	7.152616686	3.123255686	0.592307309	-269.0320748	2.673071356	3.236227895	-0.563156538	7.549478516	2.907717356	0.634167499	-268.1959556	3.14810979	0.001941793	950.1863162	-268.2896369	0.910572935	0.665120864	not-adaptive	0.910572935	-0.275814856
ENSMUSG00000020719.14	Ddx5	8.633855646	2.729536632	1.984153398	0.226994075	-194.5733217	8.214495857	8.697363024	-0.482867167	2.81867352	1.905188327	0.236313109	-193.8350678	8.643602058	0.00558866	80.88038982	-196.6661811	0.058947189	0.017334103	not-adaptive	0.058947189	-0.082406017
ENSMUSG00000020720.13	Psmd12	7.390364359	7.204431769	2.694631352	0.606823618	-286.6439089	7.377420684	7.392315175	-0.014894492	7.204237643	2.695011902	0.606725786	-286.6432066	7.424935401	0.001330114	1243.927116	-286.0445714	1	1	not-adaptive	1	-0.002909763
ENSMUSG00000020721.16	Helz	3.061800813	6.350639334	5.35161131	0.530389305	-279.0096009	2.128400969	3.197765572	-1.069364603	7.304879771	4.643572026	0.608791694	-277.339041	2.964823344	0.00381893	753.2561009	-279.3876464	0.128914559	0.042954018	not-adaptive	0.128914559	-0.587294213
ENSMUSG00000020733.3	Slc9a3r1	3.674788157	10.52501951	2.816751166	0.887389268	-205.2736458	3.479578388	3.710170541	-0.230592153	11.13232583	2.670814957	0.938135351	-205.1604047	3.692555906	7.49E-06	351312.959	-205.4991068	0.712694742	0.410482026	not-adaptive	0.712694742	-0.092572994
ENSMUSG00000020736.12	Nt5c	5.521851477	25.1105167	0.923558882	2.130471455	-232.5699454	5.250317633	5.556629132	-0.306311499	31.7464144	0.735141433	2.672988059	-232.2651867	5.524323281	6.33E-05	31227.62838	-232.5809688	0.729218322	0.426782127	not-adaptive	0.729218322	-0.081805248
ENSMUSG00000020737.12	Jpt1	8.938275061	5.780712081	2.009428444	0.487937324	-246.2413356	9.153394838	8.905849911	0.247544927	5.90800994	1.988383931	0.492755733	-245.9797626	9.029247053	0.001597776	619.2595641	-246.0141929	0.966155641	0.793002911	not-adaptive	0.966155641	0.039553615
ENSMUSG00000020738.16	Sumo2	6.634943972	4.6510339	1.122482661	0.381720167	-181.028249	6.612468303	6.638314858	-0.025846556	4.652609401	1.121874722	0.381936699	-181.023402	6.691088328	0.001117488	381.3104503	-179.1454296	1	1	not-adaptive	1	-0.005628157
ENSMUSG00000020739.11	Nup85	6.994565605	8.454257249	2.339151619	0.720827741	-219.351475	6.397239717	7.081299766	-0.684060048	10.34568402	1.932545262	0.870560765	-217.9953762	6.966898227	0.001026563	1668.072327	-219.6400636	0.193072921	0.069729575	not-adaptive	0.193072921	-0.146564645
ENSMUSG00000020740.13	Gga3	3.501777981	12.07689839	2.781489957	1.013033935	-219.0095963	3.261793723	3.538122838	-0.276329115	12.44827681	2.689050006	1.047307398	-218.8631192	3.498880461	0.001047573	2675.278723	-218.8443479	1	1	not-adaptive	1	-0.117318589
ENSMUSG00000020741.17	Cluh	3.788051241	11.40447461	2.86974999	0.957645924	-254.7537749	3.509670776	3.82005514	-0.310384364	11.94980169	2.747193943	1.000950865	-254.584526	3.763906726	0.001835446	1438.341734	-253.4560054	1	1	not-adaptive	1	-0.122257758
ENSMUSG00000020744.13	Slc25a19	5.004294378	12.35822903	2.176786477	1.036796718	-173.3284404	5.521147794	4.945208786	0.575939009	14.55220152	1.862399106	1.209182177	-172.792592	5.052919156	0.000870594	2556.104662	-172.965268	0.841410242	0.55675619	not-adaptive	0.841410242	0.158936788
ENSMUSG00000020745.15	Pafah1b1	4.423058369	5.734475953	3.801674307	0.475501365	-294.3433044	4.052630615	4.478447256	-0.425816641	5.892991106	3.687253671	0.48998699	-293.9288848	4.435751744	0.002221017	826.9321011	-292.9998622	1	1	not-adaptive	1	-0.144139931
ENSMUSG00000020755.9	Sap30bp	4.927592545	24.13994587	0.749772959	2.037470053	-229.0009248	4.98515582	4.920575067	0.064580754	24.43840315	0.735133942	2.078156515	-228.9836794	4.92578655	1.54E-10	1.00E+10	-229.0218411	0.962557296	0.782343116	not-adaptive	0.962557296	0.018811666
ENSMUSG00000020766.4	Galk1	7.558363862	9.186846588	1.86206731	0.770652008	-268.6194211	7.156259039	7.621047004	-0.464787965	10.55477964	1.641150679	0.873806649	-267.6335885	7.498228315	0.000912564	1573.697045	-268.4536917	0.440386236	0.200297171	not-adaptive	0.440386236	-0.090783603
ENSMUSG00000020770.13	Unk	3.183491956	18478046.9	2.23E-06	1557827.232	-240.8555017	3.174068845	3.185078024	-0.01100918	18477422.66	2.23E-06	1557774.604	-240.8552477	3.183491958	3.47E-10	1.00E+10	-240.8555021	0.999745613	0.982003291	not-adaptive	0.999745613	-0.004995294
ENSMUSG00000020773.11	Trim47	6.087431829	3.473297427	6.300611257	0.295330113	-261.2787025	5.828881131	6.126192965	-0.297311834	3.530232586	6.345493638	0.293168131	-261.185493	6.195643557	0.009422705	207.5803504	-263.3727359	0.112225744	0.036480837	not-adaptive	0.112225744	-0.071771829
ENSMUSG00000020775.13	Mrpl38	5.274938506	12.63931517	1.36250719	1.060598117	-218.6701613	5.057447702	5.303343779	-0.245896077	13.00071498	1.331399454	1.08319217	-218.4354137	5.27216055	0.000105788	14051.38736	-218.8872797	0.636439441	0.341782987	not-adaptive	0.636439441	-0.068492775
ENSMUSG00000020776.18	Fbf1	4.186872018	10.78245393	3.869862469	0.912929179	-275.5808743	4.775091394	4.105484035	0.669607359	16.04959881	2.677641564	1.336084052	-274.9312899	4.193178616	0.000564459	6445.103061	-275.7678625	0.433192708	0.195837791	not-adaptive	0.433192708	0.217976021
ENSMUSG00000020777.16	Acox1	4.954705113	5.63440002	5.07687975	0.467170881	-296.3047104	4.839492344	4.972044565	-0.132552221	5.65036237	5.070117879	0.467782531	-296.2762876	4.950031283	0.002580856	999.0739542	-299.2437798	0.051432132	0.014843201	not-adaptive	0.051432132	-0.038983509
ENSMUSG00000020778.12	Ten1	6.091868184	3096579.675	7.79E-06	261064.5388	-207.5181735	6.347041466	6.057184437	0.289857029	3096579.712	7.75E-06	261064.542	-207.2629285	6.091868194	2.03E-10	1.00E+10	-207.5181736	0.774726575	0.474926713	not-adaptive	0.774726575	0.067436927
ENSMUSG00000020780.15	Srp68	5.53703929	20.4500322	1.240758112	1.720403896	-272.5339424	5.13946701	5.592424532	-0.452957523	26.78540507	0.944572905	2.250849595	-271.8172688	5.540286769	0.000516586	4068.482474	-272.3008649	0.616562189	0.325381442	not-adaptive	0.616562189	-0.121855131
ENSMUSG00000020781.14	Tsen54	5.050325016	3.391284808	5.261160853	0.287412098	-173.9100522	5.510817766	4.999492708	0.511325059	3.473913729	5.234340741	0.288810105	-173.6781714	4.995137636	0.009781495	165.971379	-177.6045124	0.019715682	0.005074538	adaptive	0.019715682	0.140484707
ENSMUSG00000020783.14	Ncbp3	2.269296104	7.950191814	2.405391545	0.673626467	-185.1513278	2.39337793	2.25203513	0.141342801	7.923201765	2.417317036	0.6692708	-185.1019129	2.258522505	1.77E-10	1.00E+10	-185.8230507	0.486198748	0.229771456	not-adaptive	0.486198748	0.087818894
ENSMUSG00000020790.14	Ankfy1	3.65883282	8.120726826	3.395366767	0.692521017	-269.0744596	3.7208851	3.650103332	0.070781769	8.13127228	3.39261372	0.693062565	-269.0639169	3.653647351	0.001281997	1877.154926	-269.1907066	0.880918852	0.614565821	not-adaptive	0.880918852	0.027708535
ENSMUSG00000020792.15	Exoc7	5.669974987	7.305793314	1.826369365	0.607566097	-228.4404267	5.065152946	5.763355482	-0.698202536	9.484340872	1.378264651	0.804050552	-226.1127671	5.618251584	0.000881876	1295.251462	-229.1470067	0.048111231	0.013761539	adaptive	0.048111231	-0.186303175
ENSMUSG00000020794.13	Ube2g1	4.504753225	7.485073493	3.752291117	0.628748545	-271.9553774	4.666051903	4.483424103	0.182627799	7.552029586	3.717478304	0.634825723	-271.8930411	4.452401344	0.002078859	1149.02827	-271.9931238	0.904762586	0.654587364	not-adaptive	0.904762586	0.05760138
ENSMUSG00000020801.8	Med31	5.08537459	9.598715422	1.681236644	0.804638359	-178.9603264	5.272412131	5.06049303	0.211919102	10.05924052	1.605081727	0.844460659	-178.8210636	5.070679409	1.44E-10	1.00E+10	-179.3704857	0.577283339	0.294519904	not-adaptive	0.577283339	0.059185197
ENSMUSG00000020803.3	Txndc17	7.533370323	9.812931948	1.611681093	0.825326662	-260.2831583	7.543722021	7.53178788	0.011934141	9.751111907	1.604106594	0.829156956	-260.2824598	7.519300986	0.000195981	7093.14196	-261.0079614	0.484081708	0.228367059	not-adaptive	0.484081708	0.002284146
ENSMUSG00000020808.3	Pimreg	6.679928909	10065364.92	3.95E-06	848576.0462	-182.1560619	7.028138161	6.626358254	0.401779907	10065967.86	3.93E-06	848626.8776	-181.905059	6.679928902	3.35E-10	1.00E+10	-182.1560619	0.7780201	0.478620097	not-adaptive	0.7780201	0.084926348
ENSMUSG00000020814.13	Mxra7	4.765380928	3.488358004	7.108846153	0.295409032	-293.9194744	3.918973809	4.881650847	-0.962677038	3.638604134	6.962545921	0.300230643	-293.0591057	4.954503846	0.012807993	170.8678151	-297.039466	0.018678908	0.004780338	adaptive	0.018678908	-0.316893181
ENSMUSG00000020817.16	Rabep1	4.272501072	6.461221294	3.954024589	0.535597071	-254.7019502	4.428677255	4.251513829	0.177163426	6.470253026	3.880685139	0.546130873	-254.6446536	4.230464887	0.002295637	948.7170926	-255.1294566	0.615818524	0.324778479	not-adaptive	0.615818524	0.058899232
ENSMUSG00000020818.16	Mfsd11	5.184920986	11.32848505	2.309269854	0.952711956	-227.3804577	4.669972476	5.239524989	-0.569552513	9.531657416	2.671931569	0.80370283	-226.7695316	5.1969089	0.000613477	3631.423948	-227.4447599	0.509040154	0.245198282	not-adaptive	0.509040154	-0.166021977
ENSMUSG00000020821.17	Kif1c	2.776113985	12.6737323	2.400383142	1.06958377	-228.8625166	3.007317353	2.747078064	0.260239289	13.61024129	2.25865122	1.138647608	-228.7318986	2.774930842	2.66E-10	1.00E+10	-229.0184602	0.750840852	0.44902053	not-adaptive	0.750840852	0.130579211
ENSMUSG00000020823.16	Sec14l1	3.959788798	3733419.367	6.51E-06	314756.1184	-215.0989673	3.939671734	3.962420937	-0.022749204	3119841.878	7.79E-06	263026.5739	-215.097404	3.960338947	0.000274818	7319.919458	-214.9511596	1	1	not-adaptive	1	-0.008306725
ENSMUSG00000020827.18	Mink1	3.280773557	19.78075557	1.493019037	1.657690629	-261.2267776	3.737154414	3.21844365	0.518710764	136.6201039	0.215478238	11.52223036	-260.4566197	3.230176157	0.000695986	3491.607792	-260.991273	0.585872408	0.301102145	not-adaptive	0.585872408	0.215576965
ENSMUSG00000020831.18	0610010K14Rik	6.165333885	18478045.99	8.92E-07	1557827.155	-210.5732258	6.016606878	6.18008367	-0.163476792	18478046.9	8.90E-07	1557827.232	-210.4681228	6.165333879	1.39E-10	1.00E+10	-210.5732259	0.900231702	0.646605832	not-adaptive	0.900231702	-0.038676276
ENSMUSG00000020832.14	Eral1	4.43567738	9.929979675	4.037412272	0.832724101	-176.4803924	4.349159967	4.452322034	-0.103162067	9.867613703	4.057988277	0.827730806	-176.4659506	4.41665723	3.57E-10	1.00E+10	-176.7749206	0.734202804	0.431813835	not-adaptive	0.734202804	-0.033821172
ENSMUSG00000020840.10	Blmh	5.695086819	25.45730363	1.301687	2.148302275	-284.8193622	6.153248262	5.641670687	0.511577575	49.53699308	0.671462092	4.156976435	-284.2080477	5.693666762	2.82E-10	1.00E+10	-284.8373215	0.532978722	0.261926198	not-adaptive	0.532978722	0.125225745
ENSMUSG00000020841.5	Cpd	2.810987758	8.352417877	3.516987531	0.713244016	-246.7600516	3.357354748	2.743189621	0.614165127	9.158210386	3.221352792	0.778052856	-246.0950781	2.818295087	2.72E-10	1.00E+10	-247.4983146	0.245800157	0.093884587	not-adaptive	0.245800157	0.291470634
ENSMUSG00000020843.15	Timm22	5.076687763	14.72537059	1.647492552	1.218464966	-243.8907852	5.151262971	5.064730404	0.086532567	14.61651621	1.642067246	1.221893576	-243.8648492	5.102487453	0.000410493	4905.716972	-243.8659921	0.998857741	0.961867438	not-adaptive	0.998857741	0.024440715
ENSMUSG00000020849.13	Ywhae	9.123811798	3.441799178	0.695315927	0.291118412	-122.4604912	9.160382478	9.118332194	0.042050284	3.470368845	0.699666764	0.289309514	-122.4425995	9.145732953	0.001163017	179.1708533	-124.2083791	0.171053387	0.060211143	not-adaptive	0.171053387	0.006637868
ENSMUSG00000020850.14	Prpf8	5.190068073	6.595892846	3.141116176	0.552125076	-282.2123474	5.043866832	5.211357427	-0.167490595	6.624061181	3.128944271	0.554067734	-282.1387722	5.196358078	1.97E-10	1.00E+10	-284.7714182	0.071887995	0.021754773	not-adaptive	0.071887995	-0.047129021
ENSMUSG00000020857.11	Nme2	9.67359989	3.603156945	0.899007308	0.296704541	-145.1973073	9.778182894	9.65784822	0.120334674	3.580019715	0.88178523	0.302486809	-145.0798381	9.716347447	0.001329508	201.8740654	-144.6431676	1	1	not-adaptive	1	0.017864599
ENSMUSG00000020859.16	Spag9	3.627378435	6.457586353	3.668844143	0.535952384	-263.9292616	3.715458754	3.615524102	0.099934653	6.479881171	3.627263185	0.542581037	-263.9097082	3.588983885	0.000712365	3050.179344	-266.1897622	0.102278693	0.032725013	not-adaptive	0.102278693	0.03933556
ENSMUSG00000020863.15	Luc7l3	5.034328592	10.18692101	1.735506936	0.849911557	-265.2639102	4.754776136	5.077969195	-0.323193058	10.56492344	1.683706222	0.873094874	-264.7844079	5.038202036	1.56E-10	1.00E+10	-265.834495	0.34990726	0.147282352	not-adaptive	0.34990726	-0.094874225
ENSMUSG00000020864.13	Ankrd40	3.67269366	7.184686848	3.942230425	0.604927537	-201.2907772	4.049300672	3.62587025	0.423430422	7.325929376	3.894483489	0.610703681	-201.0370153	3.745612694	0.001406091	1755.961084	-201.2981876	0.770148222	0.469843264	not-adaptive	0.770148222	0.159345471
ENSMUSG00000020869.8	Lrrc59	6.788767863	2.249182696	5.558973207	0.193157008	-263.9360897	5.923862196	6.918619351	-0.994757155	2.387054565	5.402684235	0.198550132	-262.9707405	6.94320695	0.01496142	71.90177891	-263.4527731	0.617526919	0.326164766	not-adaptive	0.617526919	-0.223946088
ENSMUSG00000020873.15	Slc35b1	6.793927152	7.339564139	2.028439551	0.611715202	-239.9468746	6.504446177	6.839570493	-0.335124316	7.722823553	1.910133845	0.650063095	-239.4760004	6.811084899	0.001111852	1113.544481	-238.8480195	1	1	not-adaptive	1	-0.072479507
ENSMUSG00000020883.18	Fbxl20	3.293388899	7.022450607	3.754298054	0.581800439	-148.72643	2.879223511	3.338641136	-0.459417625	7.067462402	3.668904671	0.593204148	-148.4989677	3.210304176	0.001712104	1330.26861	-149.29055	0.453127235	0.208305441	not-adaptive	0.453127235	-0.213581241
ENSMUSG00000020886.17	Dlg4	3.665770455	13.27806684	3.029716194	1.108546792	-246.8678007	3.895932435	3.633089566	0.26284287	13.40432758	2.988054729	1.122574608	-246.7532295	3.675271507	3.47E-10	1.00E+10	-247.0152027	0.769531639	0.469163089	not-adaptive	0.769531639	0.100771725
ENSMUSG00000020888.16	Dvl2	2.716188625	6.640842548	5.509823357	0.547013315	-282.8064844	2.49946239	2.747929447	-0.248467057	6.53858538	5.502923559	0.546349115	-282.7204943	2.738687686	0.004176152	716.0627699	-282.1348125	1	1	not-adaptive	1	-0.136727145
ENSMUSG00000020889.11	Nr1d1	5.191921802	12.95462376	2.143561636	1.085439213	-234.0245762	5.267158378	5.179504748	0.08765363	13.25117152	2.096037953	1.111163	-234.0037119	5.236217278	0.000586842	3987.259364	-233.9768248	1	1	not-adaptive	1	0.024210683
ENSMUSG00000020893.17	Per1	3.098697492	16.22279646	2.120108532	1.366318656	-194.1829652	3.52886937	3.044427482	0.484441888	22.86335522	1.504774207	1.930758906	-193.8154405	3.102897785	0.000110764	26616.59755	-194.2149736	0.670633036	0.371372657	not-adaptive	0.670633036	0.213035078
ENSMUSG00000020894.16	Vamp2	4.387109833	4.475863312	7.608505458	0.375801996	-321.8605379	4.224601613	4.411211731	-0.186610117	4.469146094	7.612520576	0.375338544	-321.8253271	4.408938425	0.009402065	310.0184539	-322.9765618	0.316246057	0.129168497	not-adaptive	0.316246057	-0.06235971
ENSMUSG00000020895.14	Tmem107	5.825980519	18471842.44	9.32E-07	1557304.152	-141.2532535	5.992776006	5.79964439	0.193131616	10065364.83	1.71E-06	848576.0386	-141.119869	5.825980523	1.45E-10	1.00E+10	-141.2532536	0.87512849	0.605507358	not-adaptive	0.87512849	0.047260008
ENSMUSG00000020897.12	Aurkb	7.44777784	8.675247853	1.919931388	0.741355106	-128.6761193	7.777736861	7.406945818	0.370791042	9.32675245	1.815868677	0.7843373	-128.4202684	7.46604608	0.001059744	1321.448346	-128.3194728	1	1	not-adaptive	1	0.070471642
ENSMUSG00000020898.18	Ctc1	4.811968554	14.1742043	2.274486509	1.173613164	-205.8497987	4.283813432	4.872521377	-0.588707945	21.40083139	1.487150547	1.803328461	-205.2748039	4.810483454	2.75E-10	1.00E+10	-205.938401	0.514995516	0.249304992	not-adaptive	0.514995516	-0.185772866
ENSMUSG00000020899.16	Pfas	5.572203181	5.723286147	2.886859157	0.475620963	-268.285144	4.826326705	5.686775601	-0.860448896	6.937242766	2.367683479	0.579077255	-265.8595225	5.570728261	0.002461264	567.984467	-269.0086713	0.04288862	0.012085399	adaptive	0.04288862	-0.236685299
ENSMUSG00000020903.13	Stx8	4.782196098	16.93157973	1.225971855	1.419749867	-199.5904608	4.912827302	4.765277683	0.147549618	16.27145625	1.266625358	1.37067193	-199.525667	4.787778565	1.78E-10	1.00E+10	-199.6480494	0.884809962	0.620785724	not-adaptive	0.884809962	0.04399324
ENSMUSG00000020910.16	Adprm	5.527349749	9905735.221	6.11E-06	835118.2302	-169.8001593	6.247353745	5.364768202	0.882585543	26035993.04	2.27E-06	2195014.749	-168.9189532	5.527349713	5.11E-10	1.00E+10	-169.8001593	0.414282926	0.184323913	not-adaptive	0.414282926	0.219729385
ENSMUSG00000020914.17	Top2a	6.729508588	5.871029934	10.13638904	0.487876847	-266.7395243	6.333023158	6.782126537	-0.449103379	5.936404104	9.997682364	0.494675423	-266.6116548	6.861147545	0.008479762	589.3089004	-267.1237053	0.599265532	0.311548218	not-adaptive	0.599265532	-0.098843347
ENSMUSG00000020917.17	Acly	6.005830013	5.590332759	3.739680763	0.468921848	-283.3752678	6.176157162	5.980594753	0.195562409	5.658644997	3.721674756	0.471351524	-283.2899826	5.993095002	0.003531681	515.5545969	-285.9944067	0.066908843	0.02003493	not-adaptive	0.066908843	0.046420501
ENSMUSG00000020918.14	Kat2a	4.857783739	8.045186657	2.75638704	0.681477958	-272.5009995	4.533865037	4.897066399	-0.363201362	8.096456455	2.734055568	0.684603227	-272.180028	4.779140755	0.001576058	1190.797644	-272.0772255	1	1	not-adaptive	1	-0.111176312
ENSMUSG00000020921.6	Tmem101	4.54835193	5257679.134	5.98E-06	443254.2204	-142.951609	3.983536508	4.606494694	-0.622958186	5257678.628	5.90E-06	443254.1778	-142.4838042	4.548351926	2.65E-10	1.00E+10	-142.9516092	0.626375652	0.333409398	not-adaptive	0.626375652	-0.209619554
ENSMUSG00000020922.11	Lsm12	5.968475866	8.808829049	1.553631075	0.750570892	-251.771568	5.3318618	6.063843453	-0.731981654	13.75666299	1.00783741	1.150267368	-248.6637861	5.947577568	0.000921702	1252.675427	-251.2601617	0.074543258	0.022681281	not-adaptive	0.074543258	-0.185593122
ENSMUSG00000020923.17	Ubtf	4.101426076	7.833355473	4.671384161	0.659745727	-296.8265854	3.726494049	4.163641489	-0.43714744	7.934922849	4.572437921	0.672110437	-296.4817925	4.193828446	0.002580645	1210.264319	-297.2181958	0.478833037	0.224903394	not-adaptive	0.478833037	-0.160026895
ENSMUSG00000020925.16	Ccdc43	5.014624602	18478042.65	1.67E-06	1557826.874	-231.532475	5.144110887	5.003063326	0.141047561	18478046.9	1.67E-06	1557827.232	-231.4974205	5.014624609	2.61E-10	1.00E+10	-231.5324754	0.96555244	0.791177082	not-adaptive	0.96555244	0.040110029
ENSMUSG00000020929.14	Eftud2	6.838151684	6.062658042	2.614326906	0.50710709	-264.6485136	6.159663872	6.942667584	-0.783003712	7.426863714	2.156307843	0.61505956	-262.4715556	6.75980187	0.002051438	657.8701423	-265.3781186	0.054663282	0.015906993	not-adaptive	0.054663282	-0.17263847
ENSMUSG00000020935.8	Dcakd	5.961810073	6.186265677	2.678774689	0.521641368	-260.5333722	5.194277915	6.083114505	-0.88883659	7.895677581	2.08043047	0.669184576	-257.6752639	5.995852385	0.00220924	613.922677	-258.1488932	0.622738003	0.330418034	not-adaptive	0.622738003	-0.227886955
ENSMUSG00000020936.8	Nmt1	5.984088728	6.059675329	1.830138502	0.512069612	-243.2657432	5.382471471	6.076869034	-0.694397562	7.498411358	1.488784088	0.62833509	-240.7703993	5.933492871	0.001542807	595.5970717	-241.4313797	0.516344909	0.250240484	not-adaptive	0.516344909	-0.175059432
ENSMUSG00000020937.14	Plcd3	3.51529713	4.290426436	7.649272079	0.36010073	-136.368244	4.487365059	3.389316625	1.098048435	4.476906978	7.370320547	0.36947831	-135.6303535	3.534484596	0.007515492	404.8606405	-138.2528235	0.072623266	0.022010689	not-adaptive	0.072623266	0.404874139
ENSMUSG00000020946.13	Gosr2	6.519799979	12.75527066	1.092673461	1.071724584	-243.7748246	6.372430983	6.540906474	-0.168475491	12.73771335	1.089790659	1.072270422	-243.6051765	6.523190504	1.21E-10	1.00E+10	-244.0271984	0.655719667	0.358242787	not-adaptive	0.655719667	-0.037646743
ENSMUSG00000020949.9	Fkbp3	8.589652876	6.018611893	1.402359222	0.504604226	-219.6617623	8.656726507	8.579605043	0.077121463	6.024149501	1.396787016	0.506580585	-219.6254378	8.53676875	0.001220761	601.8093495	-222.4680607	0.05827262	0.017108142	not-adaptive	0.05827262	0.012910345
ENSMUSG00000020952.10	Scfd1	5.931119928	7.598649012	2.767385475	0.636162367	-262.8831092	5.954978759	5.927360499	0.02761826	7.593458295	2.756045915	0.638901213	-262.8808454	5.924499182	0.00103096	1780.385998	-263.9470488	0.344313248	0.144214154	not-adaptive	0.344313248	0.006706558
ENSMUSG00000020954.16	Strn3	3.847812653	3108247.127	1.56E-05	262050.4305	-312.0959797	3.473634532	3.903354717	-0.429720185	3130837.466	1.54E-05	263953.6932	-311.7214681	3.847812627	4.09E-10	1.00E+10	-312.0959799	0.687624938	0.38678558	not-adaptive	0.687624938	-0.1682686
ENSMUSG00000020956.14	Dtd2	3.44540473	19270452.02	2.21E-06	1624632.838	-211.8652976	3.578980211	3.429433748	0.149546463	19269580.81	2.20E-06	1624559.383	-211.8346194	3.445404726	3.58E-10	1.00E+10	-211.865298	0.969787197	0.804363497	not-adaptive	0.969787197	0.061578182
ENSMUSG00000020962.14	Gtf2a1	4.105983843	5.160498497	5.055094409	0.410519111	-281.8963327	3.708828366	4.163315921	-0.454487555	5.176809587	4.891441281	0.423798709	-281.5733973	4.134881304	0.005116887	416.5222175	-283.3161933	0.175030337	0.061905218	not-adaptive	0.175030337	-0.166769532
ENSMUSG00000020964.14	Sel1l	4.836144085	7.474883304	4.143270507	0.627406334	-294.3627373	4.077240593	4.957272124	-0.880031531	8.488031063	3.576748338	0.722646209	-292.7673828	4.814824708	0.002279466	1145.295028	-293.8473379	0.339610774	0.141652969	not-adaptive	0.339610774	-0.281953365
ENSMUSG00000020973.7	Dnaaf2	3.752052698	6.802204953	2.58673902	0.573370608	-148.3568566	3.749340682	3.75232991	-0.002989228	6.845945236	2.60479	0.569369114	-148.3568418	3.780082005	1.68E-10	1.00E+10	-149.2548155	0.407394321	0.180203204	not-adaptive	0.407394321	-0.001149756
ENSMUSG00000020978.10	Klhdc2	5.922112234	3.653050613	6.864493685	0.302069588	-264.5894745	5.47854911	5.98855978	-0.510010671	3.650254322	6.771968437	0.305442506	-264.3319925	5.979500594	0.006356204	376.1011126	-269.8532506	0.004000811	0.000890459	adaptive	0.004000811	-0.12841521
ENSMUSG00000020982.9	Nemf	5.340030299	7.240733048	4.182393031	0.60467328	-286.8848844	5.219946087	5.357178365	-0.137232278	7.32704191	4.221181035	0.598928083	-286.8502099	5.499920192	0.002773757	912.4639789	-286.7337704	1	1	not-adaptive	1	-0.037438424
ENSMUSG00000020986.13	Sec23a	5.228091926	4.131546591	6.428884384	0.344370796	-274.7456599	4.661076131	5.318959292	-0.657883161	4.271977428	6.178038392	0.358608894	-274.2280407	5.140289342	0.008161934	281.2318649	-276.4650772	0.106774454	0.034412863	not-adaptive	0.106774454	-0.190480918
ENSMUSG00000020993.9	Trappc6b	6.394865722	4.475193663	4.778469576	0.360420462	-280.1330587	6.300250607	6.408648737	-0.10839813	4.36827827	4.677670152	0.367974966	-280.114126	6.487831304	0.005765026	300.7414816	-280.1043098	1	1	not-adaptive	1	-0.02461098
ENSMUSG00000020994.5	Pnn	5.499164222	7280589.606	2.32E-06	613809.7822	-261.7528552	5.657528145	5.474628966	0.182899179	7280589.606	2.32E-06	613809.7822	-261.5289765	5.499164238	1.43E-10	1.00E+10	-261.7528556	0.799411797	0.503401499	not-adaptive	0.799411797	0.047410665
ENSMUSG00000021000.17	Mia2	5.066588566	4.458198103	4.844632693	0.373383429	-250.1260839	5.387837582	5.020236126	0.367601456	4.553783024	4.797691137	0.377157482	-249.9225937	5.041682482	0.004021944	497.6039037	-254.0155225	0.01669028	0.004221822	adaptive	0.01669028	0.101951138
ENSMUSG00000021003.10	Galc	2.723591064	3970632.174	5.86E-06	334754.2805	-237.0817049	2.936654285	2.692895515	0.243758769	6299725.474	3.68E-06	531116.6259	-236.8564342	2.723591069	1.96E-10	1.00E+10	-237.0817052	0.798299906	0.502077746	not-adaptive	0.798299906	0.125015181
ENSMUSG00000021009.15	Ptpn21	3.896676199	7.884294045	3.145042942	0.664103455	-255.4337338	3.930023136	3.891473155	0.038549981	7.883295486	3.148554947	0.663273926	-255.4301119	3.842285422	0.001198915	1792.656935	-255.7134596	0.75325777	0.451575005	not-adaptive	0.75325777	0.014221401
ENSMUSG00000021012.16	Zc3h14	5.372838604	4.095301541	5.996097357	0.341246979	-283.9174022	4.762657163	5.466348442	-0.703691278	4.271739618	5.727677731	0.357582037	-283.288434	5.159836112	0.006933163	300.441247	-283.7297179	0.64321003	0.347499306	not-adaptive	0.64321003	-0.198810724
ENSMUSG00000021018.8	Polr2h	6.473446811	18478045.92	1.29E-06	1557827.149	-245.6896343	7.095929982	6.380846008	0.715083974	18478041.47	1.25E-06	1557826.774	-243.6655212	6.473446834	2.01E-10	1.00E+10	-245.6896343	0.132110951	0.04421778	not-adaptive	0.132110951	0.153244057
ENSMUSG00000021022.9	Ppp2r3c	2.821195643	9.19227339	3.209569408	0.778972889	-205.9556855	3.032813917	2.797667778	0.235146139	9.587890588	3.093000766	0.810395796	-205.8725872	2.895918848	0.000958851	2677.569036	-206.2159037	0.709413702	0.407312042	not-adaptive	0.709413702	0.116432329
ENSMUSG00000021024.14	Psma6	8.361265752	11.27146966	0.977354368	0.944839479	-228.0907562	8.323470919	8.366875172	-0.043404253	11.32902043	0.975464822	0.946742302	-228.07675	8.359586497	9.67E-11	1.00E+10	-228.5485844	0.623856826	0.331336111	not-adaptive	0.623856826	-0.007503648
ENSMUSG00000021025.8	Nfkbia	5.726627183	11.59671499	2.548269928	0.974567238	-263.1635247	5.516810112	5.761650669	-0.244840557	12.08461552	2.451100814	1.013582848	-263.0023097	5.729659445	2.59E-10	1.00E+10	-263.4178064	0.66001238	0.361985442	not-adaptive	0.66001238	-0.062647868
ENSMUSG00000021027.17	Ralgapa1	2.78502735	26.2469421	1.378302356	2.227576595	-214.2727803	2.46732292	2.817891473	-0.350568553	26.78277415	1.35909096	2.252265727	-214.096405	2.780812709	0.000109123	28255.77597	-214.2765712	0.835131447	0.548321748	not-adaptive	0.835131447	-0.191669503
ENSMUSG00000021033.11	Gstz1	5.633247265	4612548.897	4.87E-06	388871.6825	-210.3040056	5.610244778	5.636016083	-0.025771305	4604627.467	4.88E-06	388203.863	-210.3019701	5.621086344	0.000148229	12644.813	-210.2631171	1	1	not-adaptive	1	-0.006612011
ENSMUSG00000021036.10	Sptlc2	5.793991807	5.590855307	4.55158963	0.468154472	-278.8035111	5.686593436	5.809249877	-0.122656441	5.577589104	4.554535003	0.467549134	-278.7781423	5.627370439	0.003700402	590.2596169	-279.5662226	0.454716892	0.209314605	not-adaptive	0.454716892	-0.030787225
ENSMUSG00000021037.7	Ahsa1	7.453945231	7.881683787	2.141755468	0.660407892	-254.1430999	6.982668663	7.521094177	-0.538425514	8.894427772	1.895048599	0.745572063	-253.0454606	7.502655869	0.000857966	1706.575994	-255.1471929	0.12224447	0.040341475	not-adaptive	0.12224447	-0.107164046
ENSMUSG00000021039.9	Snw1	5.294657215	10.20860206	1.743828308	0.852067745	-242.9106882	5.627770055	5.245693974	0.38207608	10.74924484	1.646190918	0.899053072	-242.3065681	5.320123063	0.000358349	4259.051129	-243.126676	0.440384157	0.200295876	not-adaptive	0.440384157	0.101429737
ENSMUSG00000021040.15	Slirp	7.60753948	7.91717769	2.236860324	0.675666622	-277.3851503	7.223964271	7.664967561	-0.44100329	8.696685891	2.041419999	0.740928891	-276.6366261	7.602763536	1.66E-10	1.00E+10	-279.0698419	0.087754178	0.027384069	not-adaptive	0.087754178	-0.085488929
ENSMUSG00000021048.7	Mthfd1	5.167375231	9.915148924	3.206172568	0.839769846	-287.0393464	4.485050901	5.256153855	-0.771102954	11.8777296	2.688408234	0.998231423	-285.8068797	5.117144451	0.001855337	1423.870455	-286.2985272	0.611617921	0.321386674	not-adaptive	0.611617921	-0.228883148
ENSMUSG00000021065.16	Fut8	5.122495961	4.950382609	6.130481099	0.410767523	-236.9347015	4.981374435	5.145073318	-0.163698883	4.934998883	6.14366931	0.409387557	-236.9021574	5.155244939	0.005289475	490.7072583	-237.4510849	0.577568949	0.294737346	not-adaptive	0.577568949	-0.046647778
ENSMUSG00000021072.12	Tmx1	6.035760563	7.281786949	3.572522524	0.606357366	-306.5446808	5.675529187	6.089468817	-0.41393963	7.490538765	3.408139378	0.635356492	-306.1347931	6.004821356	0.00101551	2266.807194	-308.1470704	0.133683895	0.044842461	not-adaptive	0.133683895	-0.101561472
ENSMUSG00000021076.6	Actr10	6.249749055	11.93493548	2.173469106	1.001145845	-286.686889	6.256605859	6.248786661	0.007819198	11.93412947	2.173305382	1.001219097	-286.6867047	6.251392704	2.27E-10	1.00E+10	-286.9651612	0.756951141	0.455506666	not-adaptive	0.756951141	0.001804137
ENSMUSG00000021079.16	Timm9	6.145812922	6.990529039	2.653759166	0.581202833	-193.5353696	5.155226203	6.256402495	-1.101176291	16.19312646	1.156318986	1.358948695	-190.3974836	6.136525774	1.72E-10	1.00E+10	-194.4130062	0.018033529	0.00459823	adaptive	0.018033529	-0.279297597
ENSMUSG00000021094.10	Dhrs7	6.568136912	10.54363269	1.377605357	0.888660569	-220.6466494	6.963270375	6.505845482	0.457424893	12.97635367	1.128996218	1.081995266	-219.5067417	6.572275274	0.000557211	2195.329353	-220.4513956	0.38881411	0.169280012	not-adaptive	0.38881411	0.098028485
ENSMUSG00000021096.11	Ppm1a	4.278484336	18478045.94	2.14E-06	1557827.151	-226.3497599	4.489060948	4.243388234	0.245672714	18478083.14	2.14E-06	1557830.287	-226.2254767	4.278484323	3.33E-10	1.00E+10	-226.3497601	0.883129559	0.618086103	not-adaptive	0.883129559	0.081197005
ENSMUSG00000021102.4	Glrx5	5.664867372	2.96932391	3.105913809	0.258173349	-224.8470253	5.610256107	5.672926693	-0.062670586	2.96624985	3.101502006	0.258524641	-224.8391512	5.889136823	0.008108447	100.2469314	-227.8118845	0.051163277	0.014755186	not-adaptive	0.051163277	-0.01602659
ENSMUSG00000021103.12	Mnat1	3.880963174	18478083.14	1.92E-06	1557830.287	-224.1273782	3.976667069	3.866462584	0.110204484	18477422.66	1.92E-06	1557774.604	-224.1008875	3.880963156	2.99E-10	1.00E+10	-224.1273784	0.973856953	0.817953807	not-adaptive	0.973856953	0.040545531
ENSMUSG00000021109.13	Hif1a	4.965362759	3.251091152	6.187846173	0.278758664	-271.0711968	5.112904862	4.943776797	0.169128065	3.299196822	6.238852037	0.276595918	-271.0413471	4.898380543	0.016503845	106.6566994	-275.3917811	0.012901212	0.003180586	adaptive	0.012901212	0.048529572
ENSMUSG00000021111.15	Papola	7.124013075	3.929042428	4.00822265	0.328699318	-275.3096039	6.056707641	7.286317586	-1.229609945	4.836793785	3.312592144	0.397015042	-271.9952497	7.055518383	0.004240154	309.9458709	-272.5098887	0.597716343	0.310328314	not-adaptive	0.597716343	-0.266656105
ENSMUSG00000021112.9	Mpp5	4.083881305	18478046.9	1.51E-06	1557827.232	-217.9412595	4.516008197	4.011147076	0.50486112	18477422.66	1.49E-06	1557774.604	-217.1481313	4.083881284	2.35E-10	1.00E+10	-217.9412598	0.452427183	0.207861734	not-adaptive	0.452427183	0.171033238
ENSMUSG00000021113.5	Snapc1	3.55961147	5.332207164	2.827170103	0.440769783	-131.7392366	3.535495516	3.563448494	-0.027952979	5.311735885	2.806738885	0.444159028	-131.7375924	3.547921258	0.001259183	1076.169008	-132.2837422	0.579175498	0.295962278	not-adaptive	0.579175498	-0.011361643
ENSMUSG00000021114.9	Atp6v1d	6.391398351	7.488914754	3.227122647	0.628827634	-282.7766437	6.618948508	6.357685685	0.261262822	7.582345194	3.186389267	0.636406662	-282.6042277	6.245043425	0.002392028	831.1523891	-281.6861406	1	1	not-adaptive	1	0.058100354
ENSMUSG00000021115.15	Vrk1	6.024160522	3119835.056	8.31E-06	263025.9991	-211.7817187	6.636651997	5.960600086	0.676051911	3097212.993	8.22E-06	261117.9322	-210.7307754	6.02416055	2.19E-10	1.00E+10	-211.7817187	0.349607793	0.147117508	not-adaptive	0.349607793	0.154998044
ENSMUSG00000021116.10	Eif2s1	7.289101597	10.37159739	1.350886407	0.870662323	-257.427818	6.975839086	7.336000799	-0.360161713	11.4052308	1.233162541	0.951512149	-256.656484	7.311163279	0.00047245	2516.814623	-257.6048124	0.387388034	0.168453004	not-adaptive	0.387388034	-0.072627035
ENSMUSG00000021120.11	Pigh	4.757878945	9.42151526	4.150976372	0.788666843	-145.0015859	3.758276026	4.897285669	-1.139009643	12.58629481	3.060802936	1.059534514	-143.7650065	4.778957093	3.49E-10	1.00E+10	-145.1476477	0.250914967	0.096329689	not-adaptive	0.250914967	-0.381911325
ENSMUSG00000021124.13	Vti1b	7.603031234	4.245190161	2.767703676	0.358940632	-250.3702006	7.236222658	7.658657965	-0.422435308	4.471577539	2.753309946	0.360546676	-249.8564365	7.685174903	0.003052023	338.6871451	-251.8711024	0.13336496	0.044715651	not-adaptive	0.13336496	-0.081854809
ENSMUSG00000021127.7	Zfp36l1	4.268823388	6.64759847	2.87659456	0.550748177	-269.7986807	4.241186219	4.272755501	-0.031569282	6.644545625	2.872816496	0.55148708	-269.7959008	4.174218308	0.002331407	678.1974859	-269.8104523	0.985553836	0.864541316	not-adaptive	0.985553836	-0.010698935
ENSMUSG00000021131.14	Erh	7.488837075	6.364907493	1.683856911	0.540072346	-240.1053921	7.373821057	7.506099342	-0.132278285	6.445631299	1.686072463	0.539208637	-240.0164004	7.557860665	0.001330447	693.5818681	-240.9871408	0.378802439	0.163507824	not-adaptive	0.378802439	-0.025650978
ENSMUSG00000021133.9	Susd6	5.11145522	8.014279083	2.613821937	0.677137074	-271.4417241	5.111920759	5.11139672	0.000524039	8.011256136	2.612771422	0.677410322	-271.4417234	5.094560519	0.00030125	6290.928375	-272.5951327	0.3155591	0.128807446	not-adaptive	0.3155591	0.000147903
ENSMUSG00000021134.17	Srsf5	7.144862345	7.592051922	1.091946358	0.639157333	-212.0617892	7.367263202	7.111400615	0.255862587	8.011414455	1.033325116	0.675369645	-211.5416653	7.152481268	0.00070777	969.2189356	-210.5848416	1	1	not-adaptive	1	0.050995053
ENSMUSG00000021139.17	Gm20498	4.136851042	9.307126485	3.06644896	0.780481589	-190.3903279	4.839112204	4.025410849	0.813701355	12.29235563	2.317464951	1.029307131	-189.0437363	4.137599752	0.000219675	11501.50551	-190.6626175	0.198120231	0.071958854	not-adaptive	0.198120231	0.265606353
ENSMUSG00000021140.9	Pcnx	3.406303377	18478046.9	2.15E-06	1557827.232	-234.7875628	4.202544222	3.288049787	0.914494435	18477422.66	2.09E-06	1557774.604	-233.136062	3.406303377	3.35E-10	1.00E+10	-234.7875632	0.191761809	0.069153373	not-adaptive	0.191761809	0.354030856
ENSMUSG00000021143.10	Pacs2	3.377489591	957196.1991	2.72E-05	80698.70241	-239.2474119	3.628204587	3.340427374	0.287777214	3078509.231	8.43E-06	259543.2609	-238.9676751	3.329135813	0.000678519	3116.870223	-238.8501076	1	1	not-adaptive	1	0.119223116
ENSMUSG00000021144.14	Mta1	1.947439584	22565990.62	1.11E-06	1902469.375	-147.0764631	1.962949387	1.944780761	0.018168627	22565995.25	1.11E-06	1902469.765	-147.075664	1.947439602	2.12E-10	1.00E+10	-147.0764633	0.999201003	0.968106745	not-adaptive	0.999201003	0.013415449
ENSMUSG00000021147.17	Wdr37	3.522681021	18380551.26	1.41E-06	1549607.687	-162.9816114	3.211597924	3.557245809	-0.345647885	18380551.26	1.41E-06	1549607.687	-162.7601327	3.522681008	2.19E-10	1.00E+10	-162.9816116	0.801332878	0.505698353	not-adaptive	0.801332878	-0.147469384
ENSMUSG00000021149.8	Gtpbp4	5.462438043	24.17306769	1.33778868	2.05649549	-285.6132835	5.20904131	5.502160676	-0.293119365	28.12721096	1.161829507	2.365463792	-285.3575387	5.463072074	2.78E-10	1.00E+10	-285.6345172	0.758070839	0.456705405	not-adaptive	0.758070839	-0.078980392
ENSMUSG00000021156.17	Zmynd11	5.176281056	8.72582429	3.332597868	0.75007829	-263.3376623	5.12106959	5.183694252	-0.062624663	8.732733074	3.378598466	0.73925604	-263.3300811	5.17917547	2.68E-10	1.00E+10	-263.9490654	0.538491098	0.265862908	not-adaptive	0.538491098	-0.017535463
ENSMUSG00000021171.8	Esyt2	3.545144243	10.28072548	2.485614132	0.857909235	-198.6449216	3.36179302	3.571850568	-0.210057548	10.56557608	2.425575172	0.879594676	-198.5502217	3.498971443	0.001140141	1867.268106	-198.5765445	0.974020633	0.818522088	not-adaptive	0.974020633	-0.087440822
ENSMUSG00000021175.15	Cdca7l	5.450586994	3733419.367	9.41E-06	314756.1184	-245.208611	5.588047666	5.428949666	0.159098	3733241.839	9.40E-06	314741.1515	-245.145795	5.450586996	2.96E-10	1.00E+10	-245.2086112	0.939116069	0.723004212	not-adaptive	0.939116069	0.041671219
ENSMUSG00000021177.16	Tdp1	5.395890352	10065364.92	2.69E-06	848576.0462	-155.7478783	5.548730865	5.377790818	0.170940046	10065325.76	2.69E-06	848572.7449	-155.6964156	5.396588999	3.35E-05	68054.38588	-155.7474077	0.95028624	0.74946154	not-adaptive	0.95028624	0.045144189
ENSMUSG00000021178.9	Psmc1	8.045685116	5.726133337	2.107526991	0.468269835	-248.5709112	8.249607837	8.015263346	0.234344491	5.763159961	2.056626829	0.479716728	-248.344763	8.079485091	0.00131153	798.5244451	-250.9888506	0.071070167	0.021470706	not-adaptive	0.071070167	0.041575618
ENSMUSG00000021182.16	Ccdc88c	2.636190546	11.26535455	2.657584786	0.944616073	-148.2509756	2.501387802	2.665156135	-0.163768334	11.12809425	2.686144752	0.932426682	-148.2006211	2.620578658	2.62E-10	1.00E+10	-148.3126738	0.893997168	0.6359295	not-adaptive	0.893997168	-0.091491312
ENSMUSG00000021186.9	Fbln5	5.939204193	5.648198869	5.710067261	0.467691832	-223.1314313	5.831796886	5.958457608	-0.126660722	5.665160843	5.687517242	0.469685666	-223.1102935	6.100314535	0.002130723	1391.444674	-225.3791529	0.103430082	0.033155748	not-adaptive	0.103430082	-0.030998453
ENSMUSG00000021188.14	Trip11	4.103815002	18478046.9	2.24E-06	1557827.232	-247.2879061	3.801266991	4.153269965	-0.352002975	18478046.9	2.23E-06	1557827.232	-247.0278721	4.103815011	3.49E-10	1.00E+10	-247.2879065	0.771025054	0.470812326	not-adaptive	0.771025054	-0.127767291
ENSMUSG00000021190.14	Lgmn	7.246942109	5.891169437	1.802411061	0.489947587	-234.5071139	7.431322046	7.219172085	0.212149961	6.010135487	1.788283734	0.493562204	-234.2915463	7.162959331	0.001228494	751.6915855	-236.427657	0.118113336	0.038740257	not-adaptive	0.118113336	0.041785497
ENSMUSG00000021192.16	Golga5	4.132183201	8.650350079	3.936731563	0.736618738	-224.2192977	3.094814317	4.268204362	-1.173390045	13.99803239	2.486794034	1.16453902	-222.0265041	3.946550188	0.003128326	890.0533895	-223.1803935	0.315407614	0.128727874	not-adaptive	0.315407614	-0.463776401
ENSMUSG00000021193.10	Pitrm1	6.325223562	8.179689556	1.863109032	0.692095759	-251.2808044	5.944269363	6.37705611	-0.432786747	9.004600971	1.695253415	0.760678375	-250.5087292	6.327614591	2.83E-05	49435.07451	-252.4644606	0.14146097	0.047957836	not-adaptive	0.14146097	-0.101391082
ENSMUSG00000021196.14	Pfkp	6.751276849	5.327857339	2.765926641	0.439030488	-254.5560799	6.628004289	6.769374272	-0.141369983	5.317118766	2.73322657	0.444334334	-254.4970208	6.628830061	0.002564693	491.9832333	-256.7653419	0.103485771	0.033176608	not-adaptive	0.103485771	-0.030447948
ENSMUSG00000021215.15	Net1	3.58109465	7.878763599	3.864938024	0.660455454	-138.8621147	2.430589804	3.741321269	-1.310731465	15.20945059	2.015778544	1.260980955	-136.6435063	3.483411763	0.001862248	1377.728221	-138.6616097	0.132907294	0.044533812	not-adaptive	0.132907294	-0.622241417
ENSMUSG00000021218.10	Gdi2	8.588157029	6.770298857	1.441257471	0.568276898	-230.6134911	8.650272083	8.578853021	0.071419062	6.80708547	1.434530539	0.571128966	-230.5830947	8.587394532	0.000736862	1162.240677	-232.3509661	0.170695936	0.060059423	not-adaptive	0.170695936	0.011960737
ENSMUSG00000021222.9	Dcaf4	4.64146395	10.73078869	3.166580266	0.899228516	-161.1774585	5.702017128	4.54130326	1.160713868	20.97323085	1.607553425	1.770866503	-159.783033	4.643152873	2.99E-10	1.00E+10	-161.2523813	0.230075365	0.086480485	not-adaptive	0.230075365	0.328365992
ENSMUSG00000021224.15	Numb	4.323740885	24368271.15	1.07E-06	2054403.938	-148.7214444	4.915925535	4.250731819	0.665193716	22564442.95	1.13E-06	1902338.895	-147.9085176	4.323740881	2.20E-10	1.00E+10	-148.7214447	0.443557845	0.202277443	not-adaptive	0.443557845	0.209751821
ENSMUSG00000021226.7	Acot2	4.348259706	3.283312452	6.40731401	0.281376179	-259.9079593	4.327419802	4.351244943	-0.023825141	3.303096411	6.448914456	0.279540503	-259.9074022	4.519643079	0.00933744	197.347495	-259.391637	1	1	not-adaptive	1	-0.007921149
ENSMUSG00000021235.13	Coq6	5.625659445	10065364.91	1.99E-06	848576.0453	-131.080273	6.204750005	5.56856601	0.636183995	23322455.68	8.41E-07	1966234.759	-130.3085105	5.62565945	1.69E-10	1.00E+10	-131.0802731	0.462197696	0.214093858	not-adaptive	0.462197696	0.156067225
ENSMUSG00000021240.6	Abcd4	4.288449541	5.484535639	5.775106774	0.454392055	-146.2907208	2.559384753	4.470853012	-1.911468259	12.37292185	2.569037852	1.040266139	-142.7164127	4.013644898	0.003623249	758.9041428	-146.5504214	0.021622762	0.005620818	adaptive	0.021622762	-0.804753071
ENSMUSG00000021241.7	Isca2	6.895772667	24.86684379	0.788390845	2.104630184	-234.7471118	7.037357143	6.87748462	0.159872523	27.61692931	0.710131022	2.337102457	-234.6431486	6.896420942	1.68E-10	1.00E+10	-234.7656361	0.884716902	0.620635673	not-adaptive	0.884716902	0.033152723
ENSMUSG00000021242.9	Npc2	6.401862279	5.984099232	1.560388943	0.497234265	-227.5701024	6.497324764	6.387558843	0.109765921	5.99422475	1.554007209	0.499085603	-227.5036977	6.282113561	0.001005577	781.9114546	-226.8670783	1	1	not-adaptive	1	0.024581143
ENSMUSG00000021243.14	Fcf1	7.453012998	7.028770652	2.62497415	0.58571276	-266.7721918	7.85506495	7.392610443	0.462454508	7.487408452	2.414307502	0.637107252	-266.0728106	7.424583111	0.001476812	1043.162841	-265.7770707	1	1	not-adaptive	1	0.087539313
ENSMUSG00000021244.15	Ylpm1	3.460729522	10.30267937	2.799371491	0.867314961	-288.5813604	3.364897788	3.476412037	-0.11151425	10.34437932	2.78950203	0.870254675	-288.5470869	3.477796714	0.001316946	1821.258068	-287.7763353	1	1	not-adaptive	1	-0.047036404
ENSMUSG00000021248.9	Tmed10	8.578081946	7.486161295	0.808226779	0.636940181	-190.2412749	8.734537197	8.55471758	0.179819618	7.733262626	0.782428491	0.657726314	-189.897859	8.578855425	0.000149952	3665.368743	-191.5628511	0.189192164	0.068027533	not-adaptive	0.189192164	0.030011036
ENSMUSG00000021252.11	Erg28	6.111176557	19.94937104	1.269153695	1.672826815	-277.5838777	6.654400166	6.024480008	0.629920157	3108240.965	8.04E-06	262049.9108	-275.8714978	6.124521261	0.000286462	7400.949457	-277.5587923	0.185019413	0.06620909	not-adaptive	0.185019413	0.143471903
ENSMUSG00000071337.11	Tia1	5.933362367	23.74304418	1.191691784	2.010809434	-295.8902881	6.633072375	5.830089062	0.802983313	3739987.668	7.44E-06	315309.8579	-293.4488552	5.955376796	0.000503275	4687.987375	-295.6535449	0.110284745	0.035741843	not-adaptive	0.110284745	0.186159345
ENSMUSG00000071343.2	Gm10327	1.003921168	21941452.48	8.18E-08	1849816.292	-43.18888506	1.000555653	1.00453308	-0.003977427	19263665.57	9.31E-08	1624060.692	-43.18826563	1.003921169	1.51E-11	1.00E+10	-43.18888531	0.999380515	0.971916697	not-adaptive	0.999380515	-0.005723658
ENSMUSG00000071359.13	Tbpl1	5.920503542	12.99743053	2.368412286	1.088912052	-261.4797549	6.009970154	5.904599938	0.105370216	13.28136905	2.3285978	1.108272986	-261.4489909	5.910722503	0.000279693	9420.868656	-261.6049913	0.855558864	0.576455024	not-adaptive	0.855558864	0.025518512
ENSMUSG00000071379.2	Hpcal1	5.433698493	23.03434926	1.20772259	1.947934826	-220.3995534	5.049076164	5.486102681	-0.437026517	27.55994475	1.002935122	2.334234446	-219.9179685	5.415982557	0.000374106	6236.462789	-220.3504807	0.648876943	0.352336463	not-adaptive	0.648876943	-0.119762184
ENSMUSG00000071414.5	Gm6736	1.614968109	12.38066957	0.363197757	1.037143256	-134.6317877	1.984880416	1.561675138	0.423205278	3172908.901	1.38E-06	267500.9454	-130.9719244	1.619351923	0.000224425	1621.172953	-133.6434609	0.069145898	0.020804766	not-adaptive	0.069145898	0.345957718
ENSMUSG00000071415.6	Rpl23	9.217680128	3.510204588	1.088573671	0.296634669	-161.5797032	9.145051793	9.228563012	-0.083511219	3.564781033	1.101721741	0.293036085	-161.5340746	9.259109944	0.0023847	140.7381382	-166.49533	0.007004129	0.001632695	adaptive	0.007004129	-0.013114681
ENSMUSG00000071419.7	Rps15-ps2	2.755469332	19.41587383	0.24153918	1.637079745	-105.8849639	2.823362295	2.742525547	0.080836748	20.57201729	0.229642266	1.720872988	-105.7704876	2.761081867	2.96E-05	13454.49987	-105.8933969	0.884343918	0.62003492	not-adaptive	0.884343918	0.041909208
ENSMUSG00000071451.10	Psmg4	6.215548051	18478045.97	1.05E-06	1557827.153	-224.7700065	6.598609961	6.156615449	0.441994512	20686348.99	9.25E-07	1744001.803	-223.8319078	6.215548042	1.64E-10	1.00E+10	-224.7700071	0.391370985	0.170766818	not-adaptive	0.391370985	0.100024685
ENSMUSG00000071454.13	Dtnb	5.271582761	14.0224215	1.964524945	1.170689437	-181.263418	5.271048487	5.271645501	-0.000597015	14.01795209	1.963918222	1.171050769	-181.2634174	5.279223954	2.37E-10	1.00E+10	-181.326656	0.938719474	0.722112944	not-adaptive	0.938719474	-0.000163395
ENSMUSG00000071497.4	Nutf2-ps1	3.227816736	10.6020626	0.588807517	0.887060143	-185.3604166	3.418476365	3.199387105	0.21908926	11.56303772	0.537138931	0.971214421	-184.7320178	3.224164787	5.50E-11	1.00E+10	-185.8936682	0.312969216	0.127449317	not-adaptive	0.312969216	0.095557891
ENSMUSG00000071528.4	Atp5md	10.32784221	6.878386151	0.646893515	0.58277763	-164.8236368	10.69573699	10.27097555	0.424761443	9.06979781	0.488209413	0.771765743	-162.1600405	10.32807177	0.000439088	862.1371886	-164.6427191	0.083519209	0.025859973	not-adaptive	0.083519209	0.058462678
ENSMUSG00000071533.11	Pcnp	6.89017502	3.645341603	2.441602204	0.301943733	-229.5260617	6.915258403	6.886414146	0.028844256	3.655614379	2.446824527	0.301313229	-229.5235781	6.786936067	0.005272558	141.2900328	-232.5213527	0.049897991	0.014342017	adaptive	0.049897991	0.006030215
ENSMUSG00000071547.4	Nt5dc2	5.539986156	5.853469261	3.281726842	0.484126774	-162.9314254	5.22655809	5.59895699	-0.3723989	6.242939379	3.027415375	0.529183533	-162.6425488	5.642213392	0.002999485	520.6264718	-162.4492664	1	1	not-adaptive	1	-0.099296914
ENSMUSG00000071573.14	Rnls	2.380018908	12803912.63	2.52E-06	1079457.363	-130.5457951	1.950831747	2.437243863	-0.486412116	30175799.4	1.06E-06	2544030.012	-130.2377303	2.380018925	2.72E-10	1.00E+10	-130.5457952	0.734867606	0.432489105	not-adaptive	0.734867606	-0.321161254
ENSMUSG00000071637.5	Cebpd	4.344194973	2.801990957	11.36152232	0.235055595	-298.6144838	3.961054065	4.398069985	-0.43701592	2.822006309	11.35390139	0.235131344	-298.51985	4.412085419	0.035126015	81.46492518	-305.9489718	0.000593709	0.0001159	adaptive	0.000593709	-0.150986169
ENSMUSG00000071640.3	Stxbp3-ps	1.882423933	22112997.67	2.89E-07	1864278.911	-92.03561997	2.077717273	1.864436389	0.213280885	22565990.62	2.81E-07	1902469.375	-91.76368956	1.882423935	5.38E-11	1.00E+10	-92.03562029	0.761907032	0.460836798	not-adaptive	0.761907032	0.156259776
ENSMUSG00000071644.10	Eef1g	9.291833878	8.276620406	0.413090661	0.699955323	-140.5817994	9.162317488	9.311300286	-0.148982798	8.888810793	0.387936614	0.746412936	-140.1255721	9.291603294	0.000194221	1515.671567	-141.1348204	0.364492852	0.155392919	not-adaptive	0.364492852	-0.023270093
ENSMUSG00000071645.6	Tut1	4.434198258	10065582.92	2.45E-06	848594.4254	-139.2616397	4.625165896	4.412373385	0.212792512	10065383.29	2.45E-06	848577.5956	-139.1834585	4.434198249	2.08E-10	1.00E+10	-139.2616398	0.924796782	0.692527778	not-adaptive	0.924796782	0.067950233
ENSMUSG00000071646.9	Mta2	5.186119996	6.059812453	4.367472446	0.509854601	-282.9652811	5.390746637	5.159073787	0.23167285	6.181917057	4.295932465	0.519238242	-282.8734361	5.207405349	0.002856337	822.6971207	-285.3687242	0.082472694	0.025485723	not-adaptive	0.082472694	0.063373025
ENSMUSG00000071647.5	Eml3	3.192753468	7.203010842	5.317773394	0.596205345	-173.6561307	1.982363529	3.420093075	-1.437729546	31.31074583	1.218158275	2.638248801	-170.48046	3.041352977	0.004678909	646.3663217	-172.7122314	0.107338115	0.034625609	not-adaptive	0.107338115	-0.786814037
ENSMUSG00000071649.6	B3gat3	3.668445045	18478045.97	2.00E-06	1557827.153	-256.3357016	3.19896519	3.725599115	-0.526633924	18478046.9	1.98E-06	1557827.232	-255.7777411	3.668445004	3.12E-10	1.00E+10	-256.3357017	0.572375149	0.290798403	not-adaptive	0.572375149	-0.219867151
ENSMUSG00000071650.6	Ganab	5.962032881	17.97877152	1.410000053	1.518759303	-296.5574847	6.074469094	5.944948494	0.1295206	18.67126277	1.358818431	1.576551382	-296.491603	5.965720808	2.18E-10	1.00E+10	-296.6312625	0.869654328	0.597147954	not-adaptive	0.869654328	0.031094013
ENSMUSG00000071652.8	Ints5	4.070253579	5.151823859	4.869091162	0.412685696	-184.6989975	3.31568331	4.174911378	-0.859228069	5.561010181	4.314161711	0.466919602	-183.75342	4.093313421	0.002903659	743.9989769	-185.6564363	0.149118146	0.051068275	not-adaptive	0.149118146	-0.332439356
ENSMUSG00000071653.9	1810009A15Rik	6.797405922	3108240.965	4.54E-06	262049.9108	-236.4531438	6.916203953	6.780063143	0.136140809	3078509.231	4.58E-06	259543.2609	-236.3171586	6.797405933	1.19E-10	1.00E+10	-236.453144	0.872855424	0.60201287	not-adaptive	0.872855424	0.028681704
ENSMUSG00000071654.6	Uqcc3	5.396581031	11367414.77	1.31E-06	958347.0919	-144.036372	5.717645058	5.335619507	0.382025551	18381290.14	7.97E-07	1549669.982	-143.2972955	5.396581022	1.25E-10	1.00E+10	-144.0363721	0.477554687	0.224063695	not-adaptive	0.477554687	0.099765274
ENSMUSG00000071655.12	Ubxn1	6.596738464	53.8862159	0.263295529	4.545398659	-237.0339846	6.232077416	6.647098966	-0.41502155	3108240.965	4.51E-06	262049.9108	-235.826405	6.559044274	0.000213193	5503.689007	-236.880158	0.348626925	0.146578052	not-adaptive	0.348626925	-0.093011679
ENSMUSG00000071657.12	Bscl2	4.177667698	3922583.263	1.07E-05	330696.5258	-190.7533289	4.033863901	4.205322275	-0.171458374	3355557.047	1.25E-05	282897.9956	-190.7010729	4.177667712	3.54E-10	1.00E+10	-190.753329	0.949085774	0.746480571	not-adaptive	0.949085774	-0.060053956
ENSMUSG00000071660.10	Ttc9c	4.84600152	18348750.55	2.57E-06	1546926.69	-320.665281	4.606293328	4.884428024	-0.278134695	18348751.3	2.57E-06	1546926.753	-320.4892073	4.846001532	3.98E-10	1.00E+10	-320.6652815	0.838555704	0.552899409	not-adaptive	0.838555704	-0.084583345
ENSMUSG00000071662.4	Polr2g	7.39697323	19.13404093	1.385495759	1.61275482	-288.9206859	7.294438505	7.412763054	-0.11832455	20.21639373	1.312037271	1.704550534	-288.8695131	7.397746877	2.27E-10	1.00E+10	-288.9719637	0.902622773	0.650793549	not-adaptive	0.902622773	-0.023214467
ENSMUSG00000071708.11	Sms	4.52756935	9.999770078	3.025858844	0.83810228	-217.7606303	4.263116293	4.56253904	-0.299422747	10.33899232	2.945420452	0.860852392	-217.5990912	4.462988971	0.001776954	1398.370455	-217.4075327	1	1	not-adaptive	1	-0.097928493
ENSMUSG00000071748.2	Gm14698	0.834628141	10.80148345	0.247765435	0.914509679	-68.52690517	0.96273673	0.817352932	0.145383798	13.98867065	0.196898011	1.160380524	-68.12269858	0.836496116	2.38E-11	1.00E+10	-68.69153649	0.566183008	0.286143971	not-adaptive	0.566183008	0.236182165
ENSMUSG00000071757.10	Zhx2	2.253558117	5.838877732	4.091529022	0.484304881	-160.6931571	3.016258469	2.111938591	0.904319878	7.201347441	3.335228412	0.595593648	-159.1885799	2.276630034	0.002675443	772.2504293	-161.3580382	0.114239476	0.037250617	not-adaptive	0.114239476	0.514192175
ENSMUSG00000071793.12	2610005L07Rik	2.705172427	5.474478062	2.299115401	0.441585103	-248.7234892	2.385481635	2.752311814	-0.366830178	5.561766385	2.161305054	0.469885004	-248.2225179	2.629311137	0.001940454	557.5465252	-252.5951338	0.01261819	0.003104126	adaptive	0.01261819	-0.206363345
ENSMUSG00000071796.13	6820431F20Rik	1.305386807	7.012733079	1.910337757	0.58477148	-223.2814525	1.359868732	1.297598312	0.06227042	6.994894073	1.896531635	0.589095409	-223.2659597	1.309974214	0.000133987	9224.29647	-225.0836969	0.162392798	0.056560483	not-adaptive	0.162392798	0.067623547
ENSMUSG00000071856.10	Mcc	4.984898251	9.576814859	1.878542312	0.801082177	-262.3638794	4.885589182	4.998633158	-0.113043975	9.556740677	1.875315905	0.801924671	-262.3145033	4.989693424	0.001130435	1302.597243	-261.3583095	1	1	not-adaptive	1	-0.033001098
ENSMUSG00000071866.12	Ppia	11.34184343	3.568438194	0.399150377	0.302041382	-78.02147583	11.56849248	11.30807493	0.260417553	3.877510789	0.375152277	0.321232743	-76.72771519	11.34174623	0.000640398	189.1400176	-77.92860925	0.300925048	0.121196648	not-adaptive	0.300925048	0.032847528
ENSMUSG00000072082.7	Ccnf	5.592192397	6.071861818	5.148970251	0.509337088	-149.2290014	4.796717677	5.694177724	-0.897460047	6.07860988	5.071286577	0.50714934	-148.4998243	5.587655202	3.05E-10	1.00E+10	-150.208208	0.181158366	0.064537273	not-adaptive	0.181158366	-0.247439994
ENSMUSG00000072214.7	Septin5	3.453916629	5.317101712	3.118601739	0.437041637	-210.290829	3.799747243	3.410902435	0.388844808	5.518871641	2.991979223	0.456781329	-209.9803168	3.548600949	0.001991941	747.0894823	-213.3654927	0.033871681	0.009268455	adaptive	0.033871681	0.155749966
ENSMUSG00000072235.6	Tuba1a	10.01090521	7.055851165	1.70711632	0.588146042	-245.9550663	10.34747073	9.960542137	0.386928594	7.482863724	1.580597465	0.63457889	-245.1737361	9.941086705	0.001311919	751.3337132	-244.7079161	1	1	not-adaptive	1	0.054981994
ENSMUSG00000072501.5	Phf20l1	4.136975689	7.275439803	4.604637024	0.592635054	-288.6998631	4.361613863	4.103677998	0.257935865	7.279912342	4.49963283	0.606457226	-288.5851437	4.130997693	3.04E-10	1.00E+10	-290.3866112	0.165056493	0.057677659	not-adaptive	0.165056493	0.087944521
ENSMUSG00000072582.9	Ptrh2	3.921649223	10.96829668	1.293538348	0.919862736	-195.529858	4.01592105	3.910591638	0.105329412	10.7582844	1.30590994	0.909456123	-195.4870592	3.927703212	0.000734123	1590.902484	-195.1851812	1	1	not-adaptive	1	0.038344016
ENSMUSG00000072623.6	Zfp9	3.345747369	18478045.94	2.01E-06	1557827.151	-222.8730997	2.851002366	3.42820487	-0.577202504	20526962.37	1.79E-06	1730564.42	-222.1391295	3.345747353	3.13E-10	1.00E+10	-222.8730999	0.479999433	0.225670884	not-adaptive	0.479999433	-0.265984091
ENSMUSG00000072692.7	Rpl37rt	6.138388624	4.371969373	2.39798284	0.359831187	-235.5402143	6.21037158	6.127479797	0.082891783	4.37337253	2.396201781	0.360029516	-235.5174499	6.257925648	0.003425637	259.8932591	-238.3605183	0.058246671	0.017099459	not-adaptive	0.058246671	0.019385768
ENSMUSG00000072693.2	Gm10401	5.649324935	7.749750028	3.873003865	0.645002975	-145.8478034	6.09391862	5.563541938	0.530376682	9.867203216	3.067273131	0.829178804	-145.3963294	5.568177335	0.003428553	701.7407547	-145.5895686	0.824284769	0.53415632	not-adaptive	0.824284769	0.13136659
ENSMUSG00000072694.8	1500011B03Rik	6.063627611	12.77525966	1.198996007	1.065593924	-179.1932163	6.097787557	6.0591304	0.038657157	12.78660612	1.194757879	1.06941285	-179.1874509	6.054741442	8.73E-05	15046.50129	-179.2982929	0.895080209	0.637759862	not-adaptive	0.895080209	0.009175134
ENSMUSG00000072704.6	Smim10l1	6.286927847	3.133264917	3.28721109	0.263866111	-245.7755746	6.478221513	6.258202286	0.220019227	3.149384958	3.255522539	0.266577141	-245.6772743	6.610750771	0.00863258	101.3608269	-248.9617081	0.03746179	0.010377796	adaptive	0.03746179	0.049849508
ENSMUSG00000072772.3	Grcc10	9.003966007	10.56331753	0.87098781	0.887627943	-221.8495426	9.264932687	8.965295785	0.299636902	11.73941541	0.772685475	0.998643686	-221.0234464	9.016393274	0.000236368	3322.887545	-221.9253081	0.405813428	0.17926299	not-adaptive	0.405813428	0.047429313
ENSMUSG00000072812.4	Ahnak2	3.659716742	6.718186611	1.505919613	0.566005669	-202.4470809	3.819095489	3.635741342	0.183354146	6.824587345	1.488145153	0.572457756	-202.2683496	3.625638421	0.00092397	914.5645026	-200.8970812	1	1	not-adaptive	1	0.070981427
ENSMUSG00000072825.11	Cep170b	2.733868383	4.905042209	3.971968572	0.402161134	-187.2863674	1.626223229	2.885183178	-1.258959949	6.604990278	2.93293112	0.548969208	-184.572091	2.60298032	0.003169804	494.9538915	-184.9504411	0.684990621	0.384363143	not-adaptive	0.684990621	-0.82713761
ENSMUSG00000072940.5	Gm10443	6.029031883	8.851130139	0.798803071	0.755982208	-159.2772846	5.875186249	6.054394391	-0.179208143	9.315531927	0.764403711	0.790126782	-158.9717807	5.994484497	0.000198096	3170.664968	-159.9298424	0.383635752	0.166284636	not-adaptive	0.383635752	-0.04334807
ENSMUSG00000072946.12	Ptgr2	4.941051616	18478200.49	1.43E-06	1557840.18	-194.772332	5.406649816	4.882239211	0.524410605	18478200.49	1.41E-06	1557840.18	-194.1118026	4.941051596	2.23E-10	1.00E+10	-194.7723321	0.516577717	0.25040207	not-adaptive	0.516577717	0.147191934
ENSMUSG00000073002.9	Vamp5	6.213093608	3108247.127	6.01E-06	262050.4305	-250.1816966	6.068485989	6.236274982	-0.167788992	3130832.747	5.95E-06	263953.2953	-250.0197237	6.205465003	0.000216166	7152.360583	-249.9783477	1	1	not-adaptive	1	-0.039347916
ENSMUSG00000073016.3	Uprt	4.45554915	3096579.717	7.29E-06	261064.542	-181.0017179	4.789228018	4.420051398	0.36917662	3097222.436	7.24E-06	261118.7283	-180.6768777	4.507862017	0.000619287	2937.148735	-180.5304784	1	1	not-adaptive	1	0.115729979
ENSMUSG00000073079.6	Srp54a	2.353103175	8.066266038	1.812333129	0.687893035	-187.8755107	2.344346355	2.354109237	-0.009762882	8.071052933	1.813880508	0.687291361	-187.8752282	2.361298622	1.36E-10	1.00E+10	-188.5435824	0.512551451	0.247615291	not-adaptive	0.512551451	-0.005995537
ENSMUSG00000073131.12	Vma21	4.520155718	28.12087297	0.732484688	2.374071171	-251.4874602	4.879770467	4.464692473	0.415077994	3108247.127	6.61E-06	262050.4305	-250.6442577	4.524918008	2.56E-05	68367.36557	-251.4986179	0.425555354	0.191151464	not-adaptive	0.425555354	0.128252482
ENSMUSG00000073139.9	Tmem185a	5.592881371	22.75217685	1.222424238	1.921789344	-188.8577555	5.812856309	5.566592073	0.246264236	34.67764269	0.808307645	2.918292226	-188.7481621	5.589267577	2.38E-10	1.00E+10	-188.8709378	0.884462019	0.62022503	not-adaptive	0.884462019	0.062452882
ENSMUSG00000073147.3	5031425E22Rik	2.848523116	7102849.848	3.76E-06	598815.3733	-124.0810162	2.726093965	2.862572363	-0.136478399	7090258.178	3.76E-06	597753.8912	-124.0550311	2.848523104	2.25E-10	1.00E+10	-124.0810162	0.974349567	0.819669629	not-adaptive	0.974349567	-0.070476873
ENSMUSG00000073155.12	1810058I24Rik	7.690512016	10.11312791	0.904882855	0.849381399	-216.4121847	7.723691319	7.685441853	0.038249466	10.04918433	0.904721377	0.849173683	-216.3995382	7.681150663	0.000320108	2431.999878	-216.6724688	0.761145627	0.460013773	not-adaptive	0.761145627	0.007162301
ENSMUSG00000073411.12	H2-D1	8.349386606	2.532331871	5.8655334	0.209811065	-281.0361193	8.24733663	8.3647037	-0.11736707	2.529919475	5.851888582	0.210301006	-281.0225883	8.121161775	0.017462252	71.87748334	-284.095557	0.046283551	0.013171434	adaptive	0.046283551	-0.020386142
ENSMUSG00000073422.11	H2-Ke6	4.733101279	4.113229132	4.971503764	0.35038094	-146.3563539	4.363875066	4.793041073	-0.429166007	4.25111432	4.90725577	0.355509182	-146.1309857	4.858784306	0.004720838	396.6241391	-147.3182516	0.305054153	0.123328558	not-adaptive	0.305054153	-0.135331504
ENSMUSG00000073423.10	Zfp414	4.951819872	3096579.712	7.26E-06	261064.542	-179.07486	5.340735225	4.914583295	0.42615193	3090996.006	7.22E-06	260593.7984	-178.6798117	4.942500798	0.000395681	4671.881828	-179.0084618	0.719894914	0.417514744	not-adaptive	0.719894914	0.119969266
ENSMUSG00000073436.11	Eme2	2.363601496	13.67237311	4.184482886	1.137766733	-203.7076838	2.013358389	2.425147156	-0.411788767	14.57964429	3.890560929	1.22323368	-203.5220746	2.358725829	4.92E-10	1.00E+10	-203.7894542	0.765382469	0.464612828	not-adaptive	0.765382469	-0.268468289
ENSMUSG00000073437.10	D330041H03Rik	4.350379964	10065384.35	2.70E-06	848577.6846	-146.6429612	4.675236237	4.298591283	0.376644954	10065582.92	2.68E-06	848594.4254	-146.3479045	4.350379967	2.29E-10	1.00E+10	-146.6429614	0.744489211	0.442375102	not-adaptive	0.744489211	0.121175322
ENSMUSG00000073468.12	Sft2d1	6.261904242	6.348463646	2.854594564	0.528504326	-239.7895983	6.113147914	6.285522946	-0.172375032	6.351075224	2.807840549	0.537357784	-239.704055	6.223840355	0.000797508	2066.462157	-241.8390407	0.118246288	0.038791586	not-adaptive	0.118246288	-0.040117305
ENSMUSG00000073471.3	Rsph3a	4.651662843	13.14800279	1.816614015	1.09736429	-190.4409666	4.798563202	4.632223439	0.166339763	13.91738729	1.718424729	1.16242159	-190.3778582	4.618584906	0.00111504	1727.59092	-189.8206682	1	1	not-adaptive	1	0.050897651
ENSMUSG00000073489.6	Ifi204	4.986590605	9.62182002	5.792256154	0.804172903	-288.0088342	5.595289974	4.898844627	0.696445346	10.30432916	5.302934288	0.876597188	-287.435842	5.022268502	4.94E-10	1.00E+10	-288.3536101	0.39940946	0.175475017	not-adaptive	0.39940946	0.191771365
ENSMUSG00000073563.3	Csnk1g3	4.284692624	5.146572865	6.701710784	0.413163263	-236.4947757	4.724736858	4.229192529	0.495544329	5.206417834	6.497921452	0.426292857	-236.256866	4.462365338	0.004852822	606.6249646	-238.0193166	0.171623769	0.060453429	not-adaptive	0.171623769	0.159851743
ENSMUSG00000073616.10	Cops9	9.532787145	4.824639429	1.714133519	0.397196995	-219.5789349	10.11715133	9.445999482	0.671151848	5.65246326	1.456852677	0.466504632	-217.1622799	9.543721207	0.001608574	423.0836097	-218.0514814	0.410983812	0.182345563	not-adaptive	0.410983812	0.099027768
ENSMUSG00000073639.6	Rab18	7.865821393	7.015683147	1.842234126	0.581110138	-252.9231561	7.943641772	7.854141836	0.089499936	7.015851805	1.813335895	0.590729211	-252.8856311	7.87681624	0.000986744	1107.739895	-253.1598963	0.760130482	0.458918815	not-adaptive	0.760130482	0.016346913
ENSMUSG00000073643.11	Wdfy1	5.117899804	11.59515458	1.769220666	0.985840472	-283.1492336	5.242332111	5.099181184	0.143150927	11.9885221	1.741683232	1.002014448	-283.0643276	5.125368762	1.82E-10	1.00E+10	-283.5031412	0.644800989	0.34885242	not-adaptive	0.644800989	0.039943153
ENSMUSG00000073647.4	Gm10557	3.092319397	5.161154675	2.493122915	0.419449864	-222.2244138	3.152603092	3.083682013	0.06892108	5.167604177	2.483806716	0.421144274	-222.2097184	3.089848439	0.000428974	2857.027393	-226.125513	0.01992471	0.005134094	adaptive	0.01992471	0.031889545
ENSMUSG00000073664.11	Nbeal1	2.59350771	8.570140858	4.216032552	0.73012293	-267.829764	2.809956617	2.560924933	0.249031684	8.861285477	4.076436769	0.756701593	-267.7253773	2.607381818	3.32E-10	1.00E+10	-268.5999423	0.417043391	0.185986139	not-adaptive	0.417043391	0.133882892
ENSMUSG00000073676.4	Hspe1	8.848078134	4.048625845	1.731196709	0.336693397	-209.1578641	9.144226109	8.803469419	0.34075669	4.137851087	1.667270153	0.349446189	-208.6314115	8.917376026	0.002076392	278.6575961	-207.1313777	1	1	not-adaptive	1	0.05478888
ENSMUSG00000073684.13	Faap20	6.303526816	7.593557607	2.190595446	0.638969352	-203.448003	6.162594133	6.322793107	-0.160198974	7.637739819	2.172256092	0.644156061	-203.3716799	6.159943315	0.001425573	979.2448279	-203.2930473	1	1	not-adaptive	1	-0.037024234
ENSMUSG00000073700.3	Klhl21	5.091286229	5.454515284	3.914097641	0.452076622	-238.9639746	5.559286951	5.035428713	0.523858238	5.739705237	3.725548066	0.475895831	-238.485608	5.177249912	0.003850962	468.4432668	-240.1027377	0.198467538	0.072112899	not-adaptive	0.198467538	0.142785237
ENSMUSG00000073702.11	Rpl31	8.900686042	3.811918762	0.951527039	0.312995172	-153.5498685	8.768528418	8.920451984	-0.151923566	3.837868481	0.936501637	0.318071021	-153.3670638	8.873409417	0.001301675	232.4726423	-153.6930741	0.721797721	0.419391156	not-adaptive	0.721797721	-0.024782069
ENSMUSG00000073705.10	Cenps	5.161634553	23322169.39	8.18E-07	1966210.623	-125.9084667	5.239343148	5.154973816	0.084369332	22758463.22	8.38E-07	1918686.687	-125.8962392	5.161634555	1.61E-10	1.00E+10	-125.9084669	0.987846761	0.875731782	not-adaptive	0.987846761	0.023420854
ENSMUSG00000073725.8	Lmbrd1	4.541974152	6.874113039	4.169599218	0.578327802	-253.4564514	4.004330139	4.61153718	-0.607207042	7.088255041	4.084954434	0.586919259	-252.8605141	4.609393259	0.003750597	621.6340172	-252.152788	1	1	not-adaptive	1	-0.203686807
ENSMUSG00000073771.11	Btbd19	4.41652548	7.768092984	4.176469407	0.657190247	-204.2298335	3.49893575	4.545523694	-1.046587944	11.96671582	2.788816884	0.997388947	-202.7446572	4.428650649	0.002230607	1239.416474	-203.9898615	0.287882083	0.114541981	not-adaptive	0.287882083	-0.377530345
ENSMUSG00000073775.4	Kti12	5.134501368	4.955587795	5.45202456	0.40586345	-133.364409	3.271646926	5.287580837	-2.015933911	11.87374706	2.272345427	1.010479895	-129.775742	4.964838634	0.00473446	458.4981451	-132.0952058	0.098326292	0.031254527	not-adaptive	0.098326292	-0.692590752
ENSMUSG00000073787.4	Gm10575	0.848999363	10065362.99	6.25E-07	848575.8835	-91.45376688	0.69754131	0.869747041	-0.172205731	10065364.88	6.21E-07	848576.0433	-91.20715326	0.848999349	5.30E-11	1.00E+10	-91.45376698	0.781442486	0.482491133	not-adaptive	0.781442486	-0.318317206
ENSMUSG00000073792.11	Alg6	4.115168508	12.13072143	2.448372308	1.02017109	-153.5186811	3.900036865	4.148900909	-0.248864045	14.02032513	2.145073354	1.171669905	-153.4187157	4.087210268	0.000255226	10052.19574	-153.5846479	0.847103705	0.564563372	not-adaptive	0.847103705	-0.08924144
ENSMUSG00000073838.10	Tufm	6.02071617	3665705.387	5.20E-06	309046.1461	-220.269495	5.949434278	6.031873336	-0.082439058	3665711.245	5.20E-06	309046.64	-220.2365785	6.020716179	1.61E-10	1.00E+10	-220.2694953	0.967619074	0.797502597	not-adaptive	0.967619074	-0.019853642
ENSMUSG00000073889.10	Il11ra1	5.897939988	11.05860406	1.713372684	0.92095297	-198.5800554	5.606416289	5.944527494	-0.338111205	12.1572592	1.542729381	1.023210435	-198.1768996	5.831478692	0.000981001	1555.482489	-197.5329497	1	1	not-adaptive	1	-0.084483269
ENSMUSG00000073982.11	Rhog	6.320424998	3221525.715	6.71E-06	271598.4414	-252.6922012	6.6046524	6.273053764	0.331598636	3108240.965	6.90E-06	262049.9108	-252.1471315	6.320425004	1.82E-10	1.00E+10	-252.6922012	0.579801389	0.296440339	not-adaptive	0.579801389	0.074314708
ENSMUSG00000073987.4	Ggh	4.94876478	7.859696027	2.786261367	0.666616406	-238.4248835	4.890758127	4.95751293	-0.066754803	7.877839133	2.816778464	0.658908221	-238.4132443	4.900169021	0.001268391	1493.530688	-238.674342	0.770205663	0.469906682	not-adaptive	0.770205663	-0.019558417
ENSMUSG00000074024.5	4632427E13Rik	3.837631148	10066033.63	4.37E-06	848632.4231	-190.8523329	3.036467954	3.935333976	-0.898866022	18380551.9	2.34E-06	1549607.741	-189.8714655	3.837631144	3.71E-10	1.00E+10	-190.852333	0.374985654	0.161327883	not-adaptive	0.374985654	-0.374091933
ENSMUSG00000074088.6	Snrnp40	5.9376	11.76057747	1.721680396	0.998940543	-225.5895459	5.314366786	6.029895731	-0.715528945	20.56312015	0.993816344	1.722805397	-223.685522	5.93732351	1.79E-10	1.00E+10	-225.8699819	0.112538498	0.036600186	not-adaptive	0.112538498	-0.182235252
ENSMUSG00000074102.4	Rbm15b	2.863515858	12.09661105	2.974771228	1.009974506	-168.9611993	3.624685692	2.735416116	0.889269576	22.84637898	1.548558311	1.931835469	-167.6506386	2.750755144	0.002962252	957.0505373	-168.7798857	0.323276572	0.132883221	not-adaptive	0.323276572	0.406095585
ENSMUSG00000074129.14	Rpl13a	10.51342009	6.452254818	0.284193129	0.546542279	-90.62025213	10.55137323	10.50772979	0.043643444	6.458624636	0.282887611	0.5488916	-90.56287124	10.4933053	0.000241007	638.5534311	-90.06640519	1	1	not-adaptive	1	0.005979768
ENSMUSG00000074170.5	Plekhf1	3.830583355	6.216218981	2.27791037	0.529180058	-170.9645077	4.036909495	3.79946211	0.237447385	6.534946836	2.211181501	0.547343001	-170.801515	3.830710668	1.39E-10	1.00E+10	-172.4638817	0.189689502	0.068245074	not-adaptive	0.189689502	0.087456052
ENSMUSG00000074182.8	Znhit6	4.865745504	3356767.551	1.01E-05	283000.0555	-190.310721	5.523935356	4.807239739	0.716695617	3622181.47	9.19E-06	305375.9082	-189.6432662	4.865745508	2.85E-10	1.00E+10	-190.3107212	0.513012555	0.247933612	not-adaptive	0.513012555	0.200487683
ENSMUSG00000074212.7	Dnajb14	2.372378497	2462529.421	7.10E-06	207606.7672	-156.451511	2.75969111	2.312437259	0.447253851	12781171.68	1.35E-06	1077536.67	-155.6814992	2.372378509	1.47E-10	1.00E+10	-156.4515113	0.463007456	0.214614197	not-adaptive	0.463007456	0.255092573
ENSMUSG00000074221.12	Zfp568	3.206153743	8.75401541	4.309678592	0.738649524	-146.2965931	4.417735836	3.031046905	1.38668893	2032544.587	1.88E-05	171357.1598	-144.2546456	3.259332666	0.000705392	4744.085734	-146.4939638	0.106531112	0.034321094	not-adaptive	0.106531112	0.543490976
ENSMUSG00000074236.3	Gm9387	0.893414501	10065364.92	2.22E-07	848576.0462	-39.73871134	1.235479017	0.841235168	0.394243849	31872496.72	6.35E-08	2687073.357	-36.35499309	0.893414505	1.88E-11	1.00E+10	-39.73871152	0.033921087	0.009283607	adaptive	0.033921087	0.55448944
ENSMUSG00000074238.6	Ap1ar	4.175067451	13.6269966	2.914896447	1.137370668	-241.9347928	4.863362241	4.105442818	0.757919424	24.4595533	1.618462305	2.061098185	-241.1088098	4.186330658	3.42E-10	1.00E+10	-242.0569709	0.387452869	0.168490568	not-adaptive	0.387452869	0.244416212
ENSMUSG00000074247.10	Dda1	7.639800943	3.279137327	2.666363829	0.280057831	-232.2295812	7.113902499	7.719575982	-0.605673484	3.483215075	2.538049548	0.294265648	-231.2490493	7.548812713	0.004732587	158.696943	-232.2099995	0.382529252	0.165647323	not-adaptive	0.382529252	-0.117880405
ENSMUSG00000074305.9	Peak1	4.045333907	7.90956195	3.849575499	0.66958518	-285.5004439	3.862721967	4.072547269	-0.209825302	7.998981056	3.806542463	0.677234698	-285.4124564	4.06833811	0.001862328	1392.130924	-285.045586	1	1	not-adaptive	1	-0.076313606
ENSMUSG00000074358.9	Ccdc61	5.177564522	16.001443	0.980421147	1.337121383	-169.0577886	5.359335299	5.148624335	0.210710964	16.82485653	0.927824592	1.410690606	-168.8608059	5.178524517	0.000419875	3077.05577	-168.8635378	0.997271813	0.94107585	not-adaptive	0.997271813	0.05786707
ENSMUSG00000074364.6	Ehd2	5.418443862	4.810741527	3.648638	0.394635701	-276.3516147	5.629402259	5.3864769	0.242925359	4.870713762	3.614024486	0.39857265	-276.2178416	5.483060113	0.00455019	321.0081767	-277.8026783	0.204981272	0.07501745	not-adaptive	0.204981272	0.063639775
ENSMUSG00000074403.2	H3c13	6.348554775	5.728936631	11.83969213	0.469876233	-311.0773344	5.628984774	6.448786889	-0.819802115	5.561216187	11.73583063	0.469944794	-310.6736843	6.266773557	0.01048167	530.5366744	-310.7948071	0.88592519	0.622588954	not-adaptive	0.88592519	-0.196153048
ENSMUSG00000074405.8	Zfp865	1.774579315	9.489372602	1.537311487	0.802513333	-150.6079536	1.693327932	1.786318782	-0.092990849	9.535317453	1.539520789	0.801003171	-150.579034	1.770249542	1.31E-10	1.00E+10	-150.8342695	0.774734005	0.47493501	not-adaptive	0.774734005	-0.077128168
ENSMUSG00000074415.14	Mir100hg	6.721958176	5.033639167	4.295286016	0.415026272	-298.5215342	6.807645624	6.70909857	0.098547053	5.03413214	4.271971269	0.417408076	-298.5027062	6.813727891	0.004740268	380.5974669	-299.3445174	0.430929349	0.194443835	not-adaptive	0.430929349	0.021036999
ENSMUSG00000074476.6	Spc24	6.029360959	11.87230385	2.397205265	1.010679429	-191.7939917	5.11297762	6.159401014	-1.046423393	19270171.18	1.48E-06	1624609.162	-189.5658426	6.036292371	2.52E-10	1.00E+10	-191.9174721	0.095213888	0.030105481	not-adaptive	0.095213888	-0.268626348
ENSMUSG00000074479.3	Rtraf-ps	2.517534472	5.652121589	1.074972806	0.468468837	-169.4568122	2.858047635	2.46557234	0.392475294	6.217860443	0.952618198	0.52932743	-168.253936	2.599241718	0.00111792	455.0757767	-170.571563	0.098507067	0.031321508	not-adaptive	0.098507067	0.213107379
ENSMUSG00000074506.4	Gm10705	2.76922876	19270171.18	3.03E-07	1624609.162	-104.2499845	2.861001971	2.753933225	0.107068746	19270171.18	3.02E-07	1624609.162	-104.109836	2.769228758	4.91E-11	1.00E+10	-104.2499846	0.869229095	0.596506543	not-adaptive	0.869229095	0.055026913
ENSMUSG00000074513.9	Arfip1	5.900591452	7.361111886	3.784335376	0.624316142	-317.3060248	5.502029562	5.961936376	-0.459906814	7.759981659	3.619818015	0.652644588	-316.8211109	5.769008393	0.001846828	1314.005299	-318.0095904	0.304684191	0.123137045	not-adaptive	0.304684191	-0.115817088
ENSMUSG00000074553.4	Eif1-ps1	3.755565233	5.32602497	1.080894474	0.436065826	-115.0040989	3.201227468	3.821028709	-0.619801242	6.071415113	0.913108905	0.50999134	-112.9239714	3.698556064	0.000684501	744.9881237	-116.7814466	0.021121259	0.005476536	adaptive	0.021121259	-0.255335904
ENSMUSG00000074578.14	Zfas1	6.472380068	4.436190367	5.03270209	0.372360951	-259.8589315	6.506282643	6.467085741	0.039196903	4.429684115	5.024621392	0.372952139	-259.8565843	6.44476826	0.001759706	1234.440473	-263.1979542	0.035388446	0.009735088	adaptive	0.035388446	0.008717759
ENSMUSG00000074582.10	Arfgef2	2.478434824	21942679.54	1.25E-06	1849919.741	-161.6867062	2.338523114	2.502686187	-0.164163073	21309739.76	1.28E-06	1796558.86	-161.6220016	2.478434807	2.31E-10	1.00E+10	-161.6867064	0.937344049	0.719044801	not-adaptive	0.937344049	-0.097879714
ENSMUSG00000074643.12	Cpne1	5.682790184	6.316680044	3.845632159	0.529876396	-292.1175943	5.3763441	5.727968744	-0.351624644	6.350327858	3.799976097	0.535053274	-291.8529622	5.619135274	0.002480059	829.2971865	-291.544594	1	1	not-adaptive	1	-0.091398143
ENSMUSG00000074649.6	BC029722	4.179162619	5.728634063	4.752659321	0.474154437	-249.1166253	3.609364479	4.25500641	-0.645641931	5.848549994	4.574608726	0.490344241	-248.5011518	4.155495605	0.003736651	604.9888221	-248.4770883	1	1	not-adaptive	1	-0.237416469
ENSMUSG00000074656.12	Eif2s2	6.832327445	4.624402215	1.753023937	0.385930052	-219.5848283	6.852074944	6.829365965	0.022708979	4.624368921	1.751299523	0.386335954	-219.5824516	6.861702839	0.001676959	411.9892146	-219.4901561	1	1	not-adaptive	1	0.004789285
ENSMUSG00000074698.10	Csnk2a1	5.267544192	22.00989334	0.646849715	1.854664702	-256.1752149	5.16901808	5.282304519	-0.113286439	21.59632337	0.653482396	1.833168799	-256.0816112	5.262196145	0.000373015	3129.682361	-255.5423154	1	1	not-adaptive	1	-0.031277225
ENSMUSG00000074733.14	Zfp950	5.174935475	10065322.98	4.69E-06	848572.5104	-181.4187322	4.772329153	5.216228431	-0.443899278	10065364.9	4.67E-06	848576.0453	-181.2387198	5.174935478	3.98E-10	1.00E+10	-181.4187324	0.835259744	0.548492317	not-adaptive	0.835259744	-0.128313499
ENSMUSG00000074748.3	Atxn7l3b	4.698550965	4.349659652	3.556507122	0.367848942	-269.7599499	4.340761986	4.752881285	-0.412119299	4.470056808	3.487140032	0.375103772	-269.3781963	4.630507817	0.004125958	320.0023015	-269.487873	0.896123772	0.639532981	not-adaptive	0.896123772	-0.130854049
ENSMUSG00000074749.10	Kiz	4.72347617	10.64058959	3.491076274	0.886777853	-146.5859257	4.61925916	4.739598851	-0.120339691	10.63610938	3.469639903	0.892071766	-146.5695196	4.676998533	0.002299025	1299.019245	-146.1560237	1	1	not-adaptive	1	-0.037103468
ENSMUSG00000074754.4	Smim26	6.410569493	4.913255005	1.880514266	0.404841521	-141.8667466	6.420653006	6.409146446	0.01150656	4.894705384	1.873982832	0.406232984	-141.8663076	6.312169949	0.001925582	392.8386991	-141.1192469	1	1	not-adaptive	1	0.002587797
ENSMUSG00000074781.5	Ube2n	7.72658455	12.3035113	0.778049642	1.039399653	-224.7581145	7.86964562	7.705510176	0.164135444	13.51558964	0.722171342	1.121922766	-224.5084719	7.729036074	8.40E-11	1.00E+10	-225.0447116	0.584943676	0.300386072	not-adaptive	0.584943676	0.030408191
ENSMUSG00000074797.11	Itpa	6.061513742	17.43633752	1.134797817	1.451693488	-255.0252081	6.337563153	6.019198912	0.31836424	21.90153769	0.889850222	1.851945473	-254.5428591	6.069566739	6.71E-05	24894.60975	-255.0874444	0.580082308	0.296655061	not-adaptive	0.580082308	0.074356725
ENSMUSG00000074800.4	Gm4149	6.775964772	7.798911854	0.950413415	0.657884987	-203.8851176	7.183228552	6.716487399	0.466741152	9.848757694	0.748501079	0.833286038	-201.7466844	6.750151433	0.000689534	878.5665427	-201.8959031	0.86138068	0.584863649	not-adaptive	0.86138068	0.096925492
ENSMUSG00000074802.11	Gas2l3	4.433877394	12.52543375	3.72624537	1.060310987	-275.976269	4.240178101	4.456450048	-0.216271947	12.91254051	3.65545676	1.081504564	-275.9176681	4.439784493	0.001871717	2055.229354	-275.034139	1	1	not-adaptive	1	-0.071770071
ENSMUSG00000074811.3	Hps6	4.018516733	2.606094281	7.099650235	0.211242475	-131.7445635	3.879635249	4.038888937	-0.159253688	2.605765715	7.096314487	0.211233068	-131.7274473	4.264172885	0.016753555	95.61174831	-134.0312355	0.099879759	0.031830989	not-adaptive	0.099879759	-0.058037454
ENSMUSG00000074813.14	Morrbid	6.050922552	5.591207572	4.49981468	0.455812768	-287.0542538	6.344241677	6.00933942	0.334902258	5.621354083	4.391039538	0.467066748	-286.855466	6.080554564	0.003726147	551.6493719	-286.2890495	1	1	not-adaptive	1	0.07824132
ENSMUSG00000074825.4	Itpripl1	5.943828399	6.232713483	3.739849952	0.529071949	-282.6693985	5.633037465	5.99030717	-0.357269706	6.298886617	3.664626047	0.539167282	-282.3896697	6.038880668	0.003016958	649.3480404	-281.6370599	1	1	not-adaptive	1	-0.088716916
ENSMUSG00000074846.3	Gm10774	5.669866457	19270452.09	5.44E-07	1624632.844	-134.3332173	5.432169589	5.70901653	-0.27684694	19270171.18	5.38E-07	1624609.162	-133.8089606	5.638200891	0.000137275	6315.555562	-134.2285129	0.657341042	0.359652978	not-adaptive	0.657341042	-0.071713719
ENSMUSG00000074884.12	Serf2	7.372385824	7.331301846	0.657068809	0.619805901	-170.6841006	7.437250644	7.362681193	0.074569451	7.38039871	0.656865296	0.619713074	-170.6119521	7.328472396	0.000209186	2046.064355	-171.8200831	0.298755122	0.120081158	not-adaptive	0.298755122	0.01453816
ENSMUSG00000074886.11	Grk6	3.624644646	19270452.09	1.59E-06	1624632.844	-187.4848096	3.622363236	3.62498951	-0.002626274	19270171.18	1.59E-06	1624609.162	-187.4847945	3.624644639	2.58E-10	1.00E+10	-187.4848097	0.999984779	0.995597789	not-adaptive	0.999984779	-0.001045599
ENSMUSG00000074896.3	Ifit3	7.641029608	4.318329338	11.77032025	0.364754692	-224.1115281	6.591973074	7.834279056	-1.242305982	4.978313981	10.92172651	0.396820901	-223.2643196	7.47585669	0.007935135	587.7031387	-225.042231	0.168990733	0.059336884	not-adaptive	0.168990733	-0.249090168
ENSMUSG00000074916.5	Chst14	4.439543325	9.479708372	4.617485809	0.793048637	-230.5965787	4.51854973	4.428575666	0.089974065	9.621083576	4.584930814	0.799428201	-230.587133	4.501672793	0.002759232	1297.800264	-229.9056077	1	1	not-adaptive	1	0.029017032
ENSMUSG00000074918.4	Inafm2	5.433600808	27.54526674	1.016400017	2.3282308	-298.4004362	5.44803976	5.431343328	0.016696432	27.76791688	1.008109605	2.347627843	-298.3993816	5.434375333	1.03E-05	231993.6002	-298.4159801	0.983538523	0.855425546	not-adaptive	0.983538523	0.00442817
ENSMUSG00000074925.4	Ptar1	3.650802598	8.629484656	4.150971786	0.734220206	-210.9975097	4.093468351	3.583224236	0.510244116	9.21180806	3.895486031	0.782200311	-210.6184597	3.653442179	3.30E-10	1.00E+10	-211.6012104	0.374280138	0.160926167	not-adaptive	0.374280138	0.192065412
ENSMUSG00000074978.4	Actg-ps1	1.565497483	6.123429972	0.74172498	0.512131476	-150.3205725	1.414139819	1.587226707	-0.173086888	6.236501216	0.716892797	0.529752312	-150.0035126	1.606098538	0.000571336	651.4079696	-148.3070594	1	1	not-adaptive	1	-0.166583437
ENSMUSG00000075000.11	Nrbf2	3.527249569	7.06691188	2.734423591	0.592667987	-167.3395868	3.120481713	3.600308223	-0.47982651	7.472587027	2.613050729	0.617306853	-166.760957	3.501663026	0.000741043	2338.565231	-168.2210634	0.232211574	0.087476331	not-adaptive	0.232211574	-0.206351664
ENSMUSG00000075040.9	Zfp408	3.948494422	10065364.67	2.04E-06	848576.0257	-118.4552421	4.687558581	3.839452169	0.848106412	24442424.91	7.99E-07	2060655.106	-116.782952	3.948494438	1.73E-10	1.00E+10	-118.4552422	0.187816449	0.067426674	not-adaptive	0.187816449	0.287936245
ENSMUSG00000075053.3	Vdac3-ps1	4.639579274	7.998359832	0.784666151	0.677229707	-191.1817961	4.639883449	4.639533488	0.000349961	7.995283849	0.784366637	0.677488187	-191.1817948	4.60450489	0.000288022	1921.256621	-192.5593641	0.252190826	0.096942423	not-adaptive	0.252190826	0.000108819
ENSMUSG00000075054.5	Yae1d1	4.621186677	9.57541117	2.438578305	0.811012407	-251.9533355	4.638825008	4.618978588	0.01984642	9.602303974	2.434926614	0.812384214	-251.9523581	4.618965242	2.11E-10	1.00E+10	-252.5718933	0.538194527	0.265650282	not-adaptive	0.538194527	0.006185566
ENSMUSG00000075227.6	Znhit2	4.728103798	2.214496321	5.99781441	0.184450474	-172.4021127	4.855966805	4.711293773	0.144673033	2.226575854	5.976250494	0.185429701	-172.3868266	5.061473066	0.01878709	61.98789001	-175.4549474	0.046508472	0.013243852	adaptive	0.046508472	0.043635266
ENSMUSG00000075229.11	Ccdc58	6.39033773	3172938.451	5.01E-06	267503.4365	-230.0652139	6.662964731	6.352296754	0.310667977	3130837.466	5.04E-06	263953.6932	-229.4939104	6.390337728	1.34E-10	1.00E+10	-230.0652142	0.564788593	0.285102007	not-adaptive	0.564788593	0.068885946
ENSMUSG00000075232.6	Amd1	6.070522879	6.079161121	3.390925202	0.505263942	-273.5913452	5.911085293	6.093729009	-0.182643716	6.068908898	3.338454155	0.513230895	-273.5116302	6.195297936	0.00305607	568.3984831	-274.7141551	0.300434686	0.120944275	not-adaptive	0.300434686	-0.043902306
ENSMUSG00000075254.12	Heg1	3.255907499	4.876153976	5.007158963	0.404232792	-190.864873	3.420325598	3.2428133	0.177512298	4.961098729	5.022084965	0.403531827	-190.8393371	3.2989844	0.003420964	609.3475525	-190.1994775	1	1	not-adaptive	1	0.076887704
ENSMUSG00000075256.9	Cerkl	4.052069879	5.860814755	6.09119153	0.48745711	-178.4994835	3.799834565	4.086481997	-0.286647432	5.876422156	6.052864627	0.490111126	-178.4249102	4.10649792	0.002456465	1317.024049	-179.6483999	0.294201714	0.117751274	not-adaptive	0.294201714	-0.10492277
ENSMUSG00000075266.5	Cenpw	4.454771526	6.203556295	2.599843852	0.52326699	-209.9856504	4.35785873	4.469780905	-0.111922175	6.261072662	2.565002269	0.531109875	-209.9491446	4.473468178	0.000634377	2354.556226	-211.5531838	0.201082659	0.073275492	not-adaptive	0.201082659	-0.036584688
ENSMUSG00000075268.2	Gm10819	2.990214247	6299725.481	1.21E-06	531116.6259	-187.1338054	2.911606886	3.001115998	-0.089509113	6299725.481	1.21E-06	531116.6259	-187.0300815	2.990214238	6.45E-11	1.00E+10	-187.1338056	0.901473899	0.648774731	not-adaptive	0.901473899	-0.043683501
ENSMUSG00000075279.5	Mrpl23-ps1	2.872808609	18478013.29	4.66E-07	1557824.398	-176.2520564	2.970691189	2.858366917	0.112324272	18478045.94	4.65E-07	1557827.151	-176.1156563	2.872808606	7.26E-11	1.00E+10	-176.2520568	0.872493136	0.601459008	not-adaptive	0.872493136	0.05560752
ENSMUSG00000075284.10	Wipf1	2.054886216	7.002674182	2.670970976	0.577885887	-183.5503883	2.034321582	2.05842309	-0.024101508	6.994486469	2.667537058	0.578617143	-183.5488025	2.068546307	0.001488427	1057.637965	-183.7362759	0.829051173	0.540320112	not-adaptive	0.829051173	-0.016991789
ENSMUSG00000075289.5	Carns1	2.878287343	31872476.07	9.25E-07	2687071.616	-127.441215	2.788008828	2.892058642	-0.104049814	30175799.4	9.76E-07	2544030.012	-127.4242025	2.877185113	9.14E-05	27075.54598	-127.4385198	0.985784762	0.865625746	not-adaptive	0.985784762	-0.052861677
ENSMUSG00000075312.4	Gm13597	3.353827213	3485647.387	1.97E-06	293865.0566	-123.8098392	3.653384477	3.305511526	0.347872951	18478045.9	3.63E-07	1557827.148	-122.4447071	3.361205611	2.95E-05	19535.13418	-123.7993972	0.258027248	0.099759746	not-adaptive	0.258027248	0.144360044
ENSMUSG00000075324.13	Fign	2.875965932	10065364.92	3.97E-06	848576.0462	-178.3117938	2.298981911	2.95839222	-0.65941031	19809304.86	1.99E-06	1670054.831	-177.6862699	2.875965913	3.37E-10	1.00E+10	-178.3117939	0.534981047	0.263352425	not-adaptive	0.534981047	-0.363818222
ENSMUSG00000075376.10	Rc3h2	3.191107243	7.014371305	4.805492446	0.586290293	-316.9161529	3.023067819	3.216246204	-0.193178385	7.034089972	4.825243167	0.583333217	-316.8515544	3.201244647	3.15E-10	1.00E+10	-318.8762259	0.132037212	0.04418854	not-adaptive	0.132037212	-0.089364505
ENSMUSG00000075391.6	Glo1-ps	2.251656837	7.144193597	0.730979564	0.590273106	-125.3121883	2.493605655	2.214383623	0.279222032	7.675601478	0.666310703	0.646280052	-124.5274093	2.331150772	0.000507959	844.2665345	-125.1334197	0.545522939	0.270932267	not-adaptive	0.545522939	0.171328153
ENSMUSG00000075415.13	Fnbp1	3.07978514	3688856.045	9.09E-06	310997.1745	-215.1646332	2.852670494	3.112564573	-0.259894079	3097221.616	1.08E-05	261118.6592	-215.0182483	3.079785138	2.83E-10	1.00E+10	-215.1646333	0.86382504	0.588450854	not-adaptive	0.86382504	-0.125790654
ENSMUSG00000075419.4	Dolk	5.305927739	6.833534045	4.044412903	0.569216205	-192.3713426	4.899100607	5.364209758	-0.465109151	7.015167669	3.890365462	0.590759777	-192.031872	5.248936956	0.002314469	1015.460628	-192.6014364	0.565771826	0.285836485	not-adaptive	0.565771826	-0.130848734
ENSMUSG00000075467.4	Dnlz	3.346101635	4.811629202	4.452226188	0.398353786	-254.8143609	3.275619346	3.355957221	-0.080337875	4.836455376	4.505381241	0.393301873	-254.8037495	3.396210928	0.004487293	397.8872812	-254.3801958	1	1	not-adaptive	1	-0.034956612
ENSMUSG00000075470.2	Alg10b	3.088575913	6.382768676	3.241780133	0.538435499	-187.4099597	3.012350448	3.097369721	-0.085019273	6.351279656	3.241112552	0.538187653	-187.3983127	3.065174728	0.00221141	809.5039763	-188.1635814	0.46520894	0.216031826	not-adaptive	0.46520894	-0.040153983
ENSMUSG00000075486.10	Commd6	6.432899111	3083187.452	6.18E-06	259935.4656	-268.2666221	6.515093534	6.421322432	0.093771102	3108247.127	6.13E-06	262050.4305	-268.2186311	6.444594877	0.000119634	13299.55549	-268.2073241	1	1	not-adaptive	1	0.020915449
ENSMUSG00000075528.13	Aarsd1	6.146030162	5.32702969	3.530717644	0.445614931	-236.3547336	6.409432398	6.11031814	0.299114259	5.399100489	3.533446987	0.444560812	-236.1750619	6.21367288	0.002647197	603.484596	-235.7850389	1	1	not-adaptive	1	0.068949104
ENSMUSG00000075591.2	Gm10874	0.680443968	22565990.57	1.02E-07	1902469.371	-50.96297012	0.58981165	0.69391634	-0.104104689	21942679.54	1.04E-07	1849919.741	-50.69493964	0.680443966	1.94E-11	1.00E+10	-50.9629703	0.764884329	0.464069642	not-adaptive	0.764884329	-0.234507419
ENSMUSG00000075595.9	Zfp652	2.597613101	10.74106401	2.899876225	0.906178616	-244.4095262	2.488731192	2.611795974	-0.123064782	10.73941216	2.88573009	0.91037044	-244.3808731	2.586748782	0.000234075	11685.21238	-244.7432677	0.69600773	0.394577501	not-adaptive	0.69600773	-0.069631789
ENSMUSG00000075600.3	Zc3h3	2.3249776	31860858.9	4.62E-07	2686092.204	-109.9402128	2.289431478	2.330055618	-0.04062414	32107156.13	4.58E-07	2706857.127	-109.9349767	2.324977592	1.24E-10	1.00E+10	-109.9402131	0.994777309	0.918489603	not-adaptive	0.994777309	-0.025375006
ENSMUSG00000075602.10	Ly6a	8.565028126	5.210204094	5.371967145	0.425040056	-243.6252319	8.170043267	8.609792304	-0.439749037	5.158700782	5.418669415	0.418975152	-243.4110507	8.894142182	0.004774908	505.528679	-246.0307706	0.07282326	0.022080384	not-adaptive	0.07282326	-0.075634717
ENSMUSG00000075609.3	Gm7935	0.964249209	3078509.231	8.04E-07	259543.2609	-79.39594782	1.037922883	0.952652426	0.085270457	3078509.231	8.00E-07	259543.2609	-79.13938381	0.964249214	2.09E-11	1.00E+10	-79.39594784	0.773705458	0.473787875	not-adaptive	0.773705458	0.123677406
ENSMUSG00000075700.9	Selenot	4.59865524	9.006075517	2.552953736	0.760219313	-245.7206523	4.538271134	4.608154313	-0.069883179	8.987836485	2.55378346	0.759714865	-245.7066143	4.5796957	0.001143818	1704.216702	-245.54779	1	1	not-adaptive	1	-0.022046225
ENSMUSG00000075701.9	Selenos	7.520515606	12.27814618	1.475436335	1.029678187	-268.2029045	7.937055466	7.455436756	0.481618711	16.60583681	1.093597836	1.38931151	-267.0168205	7.546424939	0.000228456	6788.514903	-268.3890039	0.253552765	0.09759774	not-adaptive	0.253552765	0.090311016
ENSMUSG00000075702.9	Selenom	6.854755718	6.792359342	1.367564552	0.572124909	-218.7144188	6.870716188	6.852312708	0.01840348	6.831375613	1.374076308	0.569437684	-218.7123038	6.922397766	0.000918735	858.6165539	-218.7229923	0.989368481	0.883756932	not-adaptive	0.989368481	0.003869499
ENSMUSG00000075703.15	Selenoi	4.704882316	11.62311482	2.728809605	0.985781043	-282.2025953	5.374182897	4.622261	0.751921897	16.83754394	1.922216686	1.401682816	-280.9669079	4.706477397	2.81E-10	1.00E+10	-282.5415991	0.207071493	0.075955709	not-adaptive	0.207071493	0.217446696
ENSMUSG00000075706.10	Gpx4	9.226201277	9.875382059	0.333260443	0.826431007	-135.1039159	9.256261157	9.221684847	0.034576311	9.811401005	0.333374702	0.825608393	-135.0754445	9.190446086	0.000135415	2054.817792	-135.42148	0.707487373	0.405460851	not-adaptive	0.707487373	0.005399207
ENSMUSG00000076431.4	Sox4	2.284531837	6.70797707	3.74555287	0.558094717	-242.4125859	2.154053999	2.306309362	-0.152255363	6.692792379	3.693514028	0.566023331	-242.3626676	2.303017977	0.002429712	853.7211707	-241.34205	1	1	not-adaptive	1	-0.098531629
ENSMUSG00000076432.13	Ywhaq	7.701263646	7.727679198	0.986988567	0.646108027	-208.1069848	7.640430236	7.710393437	-0.069963201	7.73065991	0.984423085	0.647566456	-208.0647826	7.706074834	7.01E-11	1.00E+10	-209.7455382	0.186233191	0.066736794	not-adaptive	0.186233191	-0.013150599
ENSMUSG00000076437.10	Selenoh	7.65767753	6.787745787	2.463022359	0.572007249	-234.0966742	7.714358805	7.6483295	0.066029305	6.787730712	2.465229329	0.57133081	-234.0820567	7.694275471	0.001488636	969.8358143	-234.6967462	0.540808758	0.267527819	not-adaptive	0.540808758	0.012401571
ENSMUSG00000076441.9	Ass1	5.977155248	7.090660808	3.577846872	0.587755751	-213.0669427	5.61643706	6.025168257	-0.408731197	7.317211435	3.470924143	0.605540163	-212.782084	6.020308702	2.37E-10	1.00E+10	-214.7264739	0.143074483	0.048609727	not-adaptive	0.143074483	-0.101346322
ENSMUSG00000077450.13	Rab11b	5.9180543	8.301006213	1.116881671	0.706253465	-217.3679639	6.333124998	5.854190852	0.478934146	10.91549569	0.867488514	0.910290858	-215.5387934	5.983295621	0.00064045	1205.813681	-215.5840312	0.955770156	0.763573354	not-adaptive	0.955770156	0.113447775
ENSMUSG00000078126.4	Rpl23a-ps3	2.358556091	832927.5372	3.78E-06	70221.08492	-51.40646731	2.527418722	2.332797384	0.194621337	10065363.39	3.08E-07	848575.9177	-50.84495608	2.358556092	2.66E-11	1.00E+10	-51.40646738	0.570346445	0.289268538	not-adaptive	0.570346445	0.115603691
ENSMUSG00000078134.1	Srsf3-ps	1.14310489	10.31292838	0.26157127	0.864898288	-94.48933389	1.316372341	1.1140339	0.202338441	13.28672073	0.204665652	1.104862239	-93.29407682	1.147842797	5.62E-05	4129.210691	-94.74363222	0.234674602	0.088628431	not-adaptive	0.234674602	0.240774484
ENSMUSG00000078139.3	AK157302	0.737030237	41.62425149	0.051207905	3.48034546	-54.71193629	0.876550485	0.720942948	0.155607537	4331882.457	4.84E-07	365203.9073	-54.10095234	0.736821274	1.79E-11	1.00E+10	-54.71265964	0.542424	0.268691577	not-adaptive	0.542424	0.28195209
ENSMUSG00000078151.3	Gm12226	1.459643957	15.5617573	0.311617657	1.29478386	-99.63759144	1.414819446	1.467248144	-0.052428698	15.63959528	0.310641288	1.298089537	-99.59909348	1.460189308	4.14E-11	1.00E+10	-99.69895376	0.904963847	0.65494649	not-adaptive	0.904963847	-0.05249493
ENSMUSG00000078154.3	Gm12184	1.021126097	18477739.21	2.31E-07	1557801.292	-93.45112976	1.262672533	0.989273819	0.273398714	19270452.13	2.16E-07	1624632.847	-92.33670987	1.021126111	3.59E-11	1.00E+10	-93.45112982	0.328105543	0.13545552	not-adaptive	0.328105543	0.352038731
ENSMUSG00000078193.2	Gm2000	4.981801748	7.4941301	0.797635655	0.630744734	-185.0293106	4.732381178	5.020039855	-0.287658677	8.369254372	0.706351458	0.713667882	-184.1100312	5.002983819	0.00053954	938.5544682	-185.5287965	0.242012634	0.092085627	not-adaptive	0.242012634	-0.085132535
ENSMUSG00000078238.4	Gm12854	5.39999946	6.443109743	1.318622114	0.550483755	-202.7477979	5.812429044	5.334965486	0.477463559	7.466001291	1.172427174	0.617461459	-201.1785427	5.373972411	0.001038454	675.973128	-200.1789479	1	1	not-adaptive	1	0.123662262
ENSMUSG00000078247.5	Airn	4.774136855	7.115961818	4.10811422	0.591465018	-86.18563393	4.615462274	4.802534909	-0.187072635	6.986975941	4.0876673	0.592643396	-86.15254775	4.810682091	2.71E-10	1.00E+10	-86.30836238	0.855717799	0.576682121	not-adaptive	0.855717799	-0.057320949
ENSMUSG00000078249.5	Hmga1b	1.776357417	3.434326395	1.757036529	0.292121792	-185.0847466	1.381913719	1.83495408	-0.453040361	3.677261769	1.707094444	0.30078163	-184.2636386	1.506485009	0.002860417	180.5694	-184.8819524	0.538852295	0.266121996	not-adaptive	0.538852295	-0.409076417
ENSMUSG00000078300.3	Gm2606	1.361101414	7.499153107	0.453375253	0.630387836	-115.8049935	1.450021168	1.347098944	0.102922224	7.613735132	0.445656469	0.640889327	-115.6216632	1.390420696	0.00019421	1521.802403	-116.490823	0.419303693	0.187351881	not-adaptive	0.419303693	0.106218142
ENSMUSG00000078348.4	Sf3b5	4.260209536	15.68965807	0.66848355	1.312903315	-215.6525234	4.070144103	4.28521328	-0.215069176	17.56486205	0.597159422	1.469052281	-215.2816709	4.26672359	0.000104872	8450.666087	-215.7278107	0.640094288	0.344860311	not-adaptive	0.640094288	-0.074287137
ENSMUSG00000078370.1	Gm6316	1.085545759	10.06332038	0.214700895	0.843883	-62.6096438	1.244422606	1.060670165	0.183752441	12.10479122	0.177044232	1.019911482	-61.64702829	1.101978031	8.57E-05	2116.988236	-62.4734065	0.437631431	0.198584184	not-adaptive	0.437631431	0.230500414
ENSMUSG00000078427.3	Sarnp	8.19471172	13.55825485	0.588281897	1.134434788	-206.8561926	8.639439892	8.129170398	0.510269494	3108247.134	2.52E-06	262050.4305	-203.4101956	8.195991412	6.89E-11	1.00E+10	-207.1022228	0.024921429	0.006580466	adaptive	0.024921429	0.087829654
ENSMUSG00000078429.9	Ctdsp2	4.645643688	13.08819993	1.520313152	1.092094073	-266.716368	5.203042026	4.562542286	0.64049974	73.78913074	0.268080601	6.217976652	-264.6452287	4.651925046	1.72E-10	1.00E+10	-266.9392348	0.100861589	0.032196333	not-adaptive	0.100861589	0.18951743
ENSMUSG00000078440.10	Dohh	6.220721951	22.69570449	0.940322126	1.907678186	-276.3827852	5.622519094	6.301078256	-0.678559162	3108240.965	6.74E-06	262049.9108	-274.2556701	6.219364837	3.18E-05	56923.0974	-276.4084963	0.116155416	0.037985923	not-adaptive	0.116155416	-0.164382072
ENSMUSG00000078452.10	Raet1d	6.364519061	4145905.182	4.23E-06	349525.6512	-159.8365617	6.239139567	6.374058805	-0.134919237	2487072.802	7.05E-06	209675.9181	-159.7965053	6.369774067	8.17E-05	17952.90232	-159.8221654	0.974666293	0.820781643	not-adaptive	0.974666293	-0.030865247
ENSMUSG00000078453.3	Abracl	6.283377173	21.82488862	0.615379722	1.839087069	-193.287067	6.498257666	6.250109737	0.248147929	26.79503495	0.500239474	2.258131585	-192.9078414	6.280492708	1.15E-10	1.00E+10	-193.3097545	0.669038901	0.369951872	not-adaptive	0.669038901	0.05617143
ENSMUSG00000078480.3	Mrpl48-ps	1.821496764	3960530.872	9.74E-07	333898.1065	-59.13679262	1.78527648	1.826246965	-0.040970485	3768469.23	1.02E-06	317706.3661	-59.11852661	1.82462742	2.52E-05	12774.54964	-59.12774545	0.990823523	0.891990916	not-adaptive	0.990823523	-0.032734358
ENSMUSG00000078485.3	Plekhn1	3.928250499	7.059445977	4.660662166	0.593035415	-199.3851482	3.837037828	3.940653147	-0.103615319	7.056322425	4.659652801	0.592987495	-199.3721179	3.920884098	0.000623705	4834.712247	-200.236571	0.421281912	0.18855066	not-adaptive	0.421281912	-0.038441782
ENSMUSG00000078495.10	Zfp984	3.577582101	5.191041477	5.717758677	0.424821373	-159.3571917	3.74303888	3.548474276	0.194564604	5.176500711	5.620398903	0.432507068	-159.3142109	3.586433355	0.00471696	534.295815	-159.8808378	0.567436247	0.287082371	not-adaptive	0.567436247	0.077011186
ENSMUSG00000078515.4	Ddi2	2.953685078	17.12865359	1.374849603	1.441074837	-281.4729763	3.201423148	2.916764607	0.284658541	20.96193081	1.131320495	1.754447745	-281.1435763	2.948612495	0.000443868	4431.417592	-281.273494	0.878167741	0.610233323	not-adaptive	0.878167741	0.134344417
ENSMUSG00000078517.12	Emc1	4.90737069	13.25181717	1.207422126	1.09845584	-248.9331908	4.80448475	4.923725382	-0.119240632	13.12033422	1.207398082	1.09700901	-248.852312	4.913336284	0.000325562	4100.042225	-249.0148423	0.849990323	0.568582147	not-adaptive	0.849990323	-0.035368579
ENSMUSG00000078566.8	Bnip3	6.165001799	7.110469441	4.606254756	0.599157611	-250.3848523	5.700486115	6.239165582	-0.538679467	7.590647049	4.377825677	0.630561688	-249.8949632	6.075850802	0.000949294	3136.374939	-251.5735988	0.186628436	0.066908853	not-adaptive	0.186628436	-0.130268146
ENSMUSG00000078570.10	1110065P20Rik	4.32603875	9.504067904	4.678550839	0.800141412	-235.9859324	4.798395001	4.268593853	0.529801148	10.2162964	4.365702465	0.858441707	-235.6821514	4.32656765	3.99E-10	1.00E+10	-236.459753	0.459506745	0.212368931	not-adaptive	0.459506745	0.168791025
ENSMUSG00000078572.3	Ndufaf8	6.656799132	8.329242623	1.909017995	0.708638227	-238.9454184	6.634693071	6.659907149	-0.025214078	8.32496962	1.916024924	0.705852629	-238.9429868	6.655401296	0.000494117	2854.846475	-239.6122784	0.512071189	0.24728397	not-adaptive	0.512071189	-0.005472337
ENSMUSG00000078578.9	Ube2d3	8.716612703	4.296788843	1.587406717	0.361050024	-206.6717845	8.045275747	8.81899473	-0.773718983	5.446017545	1.281615946	0.446679872	-203.2096469	8.60324352	0.001742368	327.4650358	-204.8224105	0.199335979	0.072498454	not-adaptive	0.199335979	-0.132472344
ENSMUSG00000078584.9	AU022252	4.050009044	3115348.268	1.09E-05	262648.0784	-225.8405246	4.296423193	4.016187495	0.280235698	3069776.957	1.11E-05	258804.8502	-225.6721273	4.050009038	2.87E-10	1.00E+10	-225.8405249	0.845017864	0.561685064	not-adaptive	0.845017864	0.097309481
ENSMUSG00000078592.2	Gm4609	1.838560414	3.383749634	1.098810991	0.281948065	-148.1876257	2.026852764	1.810046926	0.216805838	3.447316858	1.086287753	0.285069683	-147.8880738	1.773711607	0.001555494	204.4238204	-148.1459034	0.772726914	0.472699263	not-adaptive	0.772726914	0.163214191
ENSMUSG00000078619.10	Smarcd2	3.449441218	5.898013093	7.782946535	0.490758539	-150.950999	2.932289126	3.528553898	-0.596264773	6.053383987	7.642970405	0.498583236	-150.7134679	3.444454977	4.46E-10	1.00E+10	-151.6706986	0.383954678	0.166468507	not-adaptive	0.383954678	-0.267049686
ENSMUSG00000078622.8	Ccdc47	6.09921258	9.565170756	2.102677391	0.810450788	-280.7557003	5.514280005	6.188006688	-0.673726683	13.52909931	1.518498269	1.123745691	-278.9444645	6.085454386	0.000406664	4348.297144	-281.4167616	0.084390782	0.026172382	not-adaptive	0.084390782	-0.166302229
ENSMUSG00000078652.9	Psme3	5.025406291	6.032612453	3.407573736	0.501888507	-228.5596653	4.447928205	5.094776732	-0.646848527	6.192680904	3.258681198	0.521303884	-227.7739579	4.987061266	0.002428297	712.5090847	-228.4277697	0.520059627	0.252825364	not-adaptive	0.520059627	-0.195885423
ENSMUSG00000078656.11	Vps25	7.434469942	5.888144801	1.63937569	0.490178411	-223.9863026	7.152911297	7.474969939	-0.322058642	6.139880978	1.558062332	0.516045742	-223.4544718	7.361864385	0.001078388	777.786418	-225.5671957	0.120908171	0.039822108	not-adaptive	0.120908171	-0.063537227
ENSMUSG00000078671.11	Chd2	3.991510775	9.259372781	2.935817457	0.781980832	-258.9638696	4.157036378	3.964167759	0.192868619	9.490332882	2.891322268	0.794444392	-258.8686257	3.986860648	6.27E-05	39003.81211	-259.6566214	0.454755351	0.209339048	not-adaptive	0.454755351	0.068537356
ENSMUSG00000078676.9	Casc3	3.605071667	7.645871957	2.548423238	0.64011174	-223.1413769	3.810818394	3.577431204	0.23338719	8.009587217	2.430397882	0.673766385	-222.9993809	3.614238775	1.80E-10	1.00E+10	-224.3537001	0.258122966	0.099806147	not-adaptive	0.258122966	0.091176834
ENSMUSG00000078681.10	Tm2d3	6.532231261	8.503350987	2.390296717	0.727489905	-202.3119947	7.068626314	6.447853317	0.620772997	11.26821252	1.855877119	0.943806057	-201.259226	6.525155702	8.38E-05	22324.6804	-202.9560983	0.183255799	0.065444164	not-adaptive	0.183255799	0.132610951
ENSMUSG00000078684.8	5830417I10Rik	1.771610537	22564982	6.90E-07	1902384.342	-124.39777	1.629820985	1.791866188	-0.162045203	22564894.24	6.89E-07	1902376.943	-124.310157	1.771610526	1.31E-10	1.00E+10	-124.3977702	0.916115147	0.675508077	not-adaptive	0.916115147	-0.136749393
ENSMUSG00000078695.8	Cisd3	7.305813491	4.114544665	2.390448034	0.348181933	-220.8707	7.040992491	7.344087878	-0.303095387	4.225922233	2.357842325	0.353213361	-220.5919662	7.29440041	0.003437036	243.433017	-221.3968187	0.447153889	0.204533283	not-adaptive	0.447153889	-0.060804518
ENSMUSG00000078713.8	Tomm5	7.384133858	10906258.05	1.48E-06	919482.2588	-251.6895442	7.597035693	7.35371931	0.243316383	19053067.55	8.43E-07	1606305.459	-251.3080236	7.384133883	1.36E-10	1.00E+10	-251.6895445	0.682822096	0.382378255	not-adaptive	0.682822096	0.046962489
ENSMUSG00000078762.10	Haus5	5.605746804	21201004.43	1.01E-06	1787391.527	-144.1674886	5.632915965	5.602486505	0.03042946	18395663.22	1.17E-06	1550881.795	-144.1654359	5.605746811	1.81E-10	1.00E+10	-144.1674888	0.997949142	0.948908508	not-adaptive	0.997949142	0.00781468
ENSMUSG00000078765.11	U2af1l4	6.04435846	4295431.539	3.84E-06	362136.1427	-190.0149539	5.801362106	6.087240169	-0.285878063	3434955.841	4.76E-06	289591.7079	-189.563351	6.044358452	1.39E-10	1.00E+10	-190.0149541	0.636606799	0.341923472	not-adaptive	0.636606799	-0.069396616
ENSMUSG00000078771.10	Evi2a	5.128210256	4.325824101	7.176819408	0.365935407	-134.4936394	4.653280371	5.188764441	-0.535484071	4.487007584	7.082435035	0.371816994	-134.321549	5.241193246	0.005715678	487.0534033	-134.6818263	0.69748285	0.395962016	not-adaptive	0.69748285	-0.157142927
ENSMUSG00000078773.11	Rad54b	4.464739563	27.13257461	1.857081942	2.282681463	-195.2023364	4.070163483	4.52003844	-0.449874957	197.5532178	0.254753856	16.68717932	-194.9771429	4.419730448	0.001152371	3579.201273	-195.0046811	0.972837517	0.814454295	not-adaptive	0.972837517	-0.151248299
ENSMUSG00000078784.8	Rbis	8.619860032	5.032099581	1.859020063	0.415497851	-225.5982153	8.682142547	8.61061997	0.071522577	5.030563302	1.853322272	0.416761091	-225.5756202	8.506562368	0.002088262	380.7839232	-227.8536092	0.102490106	0.032804023	not-adaptive	0.102490106	0.011933993
ENSMUSG00000078786.9	BC024978	2.177711282	19270389.51	1.11E-06	1624627.568	-162.7793154	2.080431255	2.190450333	-0.110019078	19270452.04	1.11E-06	1624632.84	-162.7466431	2.17771128	1.80E-10	1.00E+10	-162.7793158	0.967855267	0.798238447	not-adaptive	0.967855267	-0.074344885
ENSMUSG00000078789.9	Dph1	4.783325702	19270171.18	1.79E-06	1624609.162	-201.0751814	4.541666503	4.806463285	-0.264796782	19270171.18	1.78E-06	1624609.162	-200.9759672	4.783325715	2.91E-10	1.00E+10	-201.0751814	0.905548677	0.655992323	not-adaptive	0.905548677	-0.081753941
ENSMUSG00000078794.4	Dact3	1.45084459	6304129.129	2.84E-06	531487.8861	-198.2852323	1.175408772	1.49543896	-0.320030188	18478045.94	9.62E-07	1557827.151	-197.7873026	1.450626636	0.000116335	12866.29151	-198.2677207	0.618524762	0.326976312	not-adaptive	0.618524762	-0.347406454
ENSMUSG00000078812.10	Eif5a	10.64087266	3.8031818	0.872456178	0.311758124	-145.938502	10.25323878	10.69995315	-0.446714363	4.208252318	0.780184837	0.348335438	-144.0798392	10.71247439	0.001084706	250.5399902	-144.0499952	1	1	not-adaptive	1	-0.06152478
ENSMUSG00000078813.3	Leng1	3.765866944	7.10771389	2.671951931	0.595681528	-164.7074234	3.656821261	3.775894607	-0.119073347	7.169938829	2.663098573	0.597963333	-164.6861334	3.748063906	0.000743846	2283.771044	-165.520679	0.434071682	0.196380307	not-adaptive	0.434071682	-0.046228385
ENSMUSG00000078851.4	H2aw	3.981789934	14.11201383	2.068120578	1.169212482	-164.9672655	3.977136907	3.98272291	-0.005586003	14.1226568	2.060990807	1.173390531	-164.9672001	3.91865746	0.001401633	1668.545999	-164.8071982	1	1	not-adaptive	1	-0.002024885
ENSMUSG00000078862.10	Gm14326	4.521740039	7.357529947	4.556305735	0.614391583	-174.1544725	4.721916435	4.489879817	0.232036617	7.485486311	4.436060782	0.63222064	-174.086133	4.513816675	0.001636349	1773.493498	-174.3467119	0.770605331	0.47034819	not-adaptive	0.770605331	0.072695682
ENSMUSG00000078870.9	Gm14410	3.547960116	4162294.108	7.45E-06	350908.2229	-167.1405941	3.729813587	3.516438847	0.21337474	3937781.33	7.86E-06	331980.1675	-167.0439898	3.547960122	2.61E-10	1.00E+10	-167.1405942	0.907915143	0.66025934	not-adaptive	0.907915143	0.084988399
ENSMUSG00000078877.11	Gm14295	4.373225473	9.42152235	4.490211984	0.788482704	-174.7934559	4.766348525	4.317604741	0.448743784	9.602161999	4.348097725	0.812362052	-174.5889062	4.361215698	3.78E-10	1.00E+10	-175.0358854	0.639557201	0.34440686	not-adaptive	0.639557201	0.142653272
ENSMUSG00000078878.9	Gm14305	4.264101206	3378931.486	9.95E-06	284868.9458	-273.5288126	3.64395878	4.360680764	-0.716721984	3970630.657	8.29E-06	334754.1558	-272.0233318	4.264101197	2.83E-10	1.00E+10	-273.5288131	0.221910465	0.082703165	not-adaptive	0.221910465	-0.259046738
ENSMUSG00000078908.10	Mon1b	3.93230571	10.41799531	1.857106534	0.873297949	-107.9037297	3.759982808	3.963944011	-0.203961203	10.7576542	1.783956329	0.909520045	-107.8129298	3.903667457	0.000619416	2642.664739	-107.8841793	0.93122954	0.705809239	not-adaptive	0.93122954	-0.07621052
ENSMUSG00000078919.10	Dpm1	5.801576512	3970632.084	6.72E-06	334754.273	-262.6726135	6.013333431	5.771325523	0.242007908	3970629.201	6.70E-06	334754.0307	-262.4672152	5.801576501	2.25E-10	1.00E+10	-262.672614	0.814322506	0.52156496	not-adaptive	0.814322506	0.05926225
ENSMUSG00000078920.3	Ifi47	2.883209791	6.204181579	2.624122532	0.522712141	-178.1189791	3.125346457	2.85086171	0.274484747	6.232227146	2.588363181	0.528951122	-177.9401574	2.849672736	0.000911482	1616.055147	-179.0148298	0.341409571	0.142630739	not-adaptive	0.341409571	0.132618069
ENSMUSG00000078923.10	Ube2v1	6.161005604	4.46609246	1.537921137	0.376954541	-205.7855671	6.139401388	6.164264412	-0.024863024	4.502033183	1.548621162	0.374375928	-205.7823719	6.097346858	0.002022676	297.8864936	-208.8728339	0.045480937	0.012913482	adaptive	0.045480937	-0.005830752
ENSMUSG00000078931.4	Pdf	5.54421734	4.444024963	7.307653138	0.367622134	-248.2132229	5.715405544	5.519653817	0.195751727	4.47359563	7.265543899	0.370092421	-248.1772068	5.663904133	0.00853051	334.9563052	-251.0763031	0.055072967	0.016042657	not-adaptive	0.055072967	0.050278084
ENSMUSG00000078941.9	Ak6	7.52891873	10283217.18	1.85E-06	866948.6398	-271.3554854	7.197685233	7.580236596	-0.382551363	10283109.05	1.83E-06	866939.5238	-270.4808398	7.52891873	1.60E-10	1.00E+10	-271.3554856	0.417009702	0.185965815	not-adaptive	0.417009702	-0.074709867
ENSMUSG00000078965.5	Gm12033	1.017981452	18478200.49	2.11E-07	1557840.18	-89.78958074	1.214417706	0.989919131	0.224498575	19270171.22	1.99E-07	1624609.164	-88.91141035	1.017981458	3.29E-11	1.00E+10	-89.78958095	0.41554241	0.185081537	not-adaptive	0.41554241	0.294882153
ENSMUSG00000078967.5	Gapdh-ps16	0.632747187	31872476.06	1.99E-08	2687071.615	3.108876958	0.729593031	0.616049627	0.113543404	31872496.72	1.93E-08	2687073.357	4.153727376	0.632747186	5.34E-12	1.00E+10	3.108876826	0.351744384	0.148295082	not-adaptive	0.351744384	0.244045374
ENSMUSG00000078974.10	Sec61g	8.155908134	7.865516978	0.797757325	0.657367178	-190.2885443	8.319827681	8.131232957	0.188594724	8.070687195	0.762680849	0.687116613	-189.904549	8.169454947	0.000391064	1356.105318	-190.1327156	0.795991613	0.499342633	not-adaptive	0.795991613	0.03307952
ENSMUSG00000079003.3	Samd1	2.677691436	10065364.92	3.02E-06	848576.0462	-168.0997515	2.670665026	2.678481908	-0.007816882	10065364.92	3.02E-06	848576.0462	-168.0996549	2.677691434	2.56E-10	1.00E+10	-168.0997516	0.999903283	0.988903076	not-adaptive	0.999903283	-0.004216517
ENSMUSG00000079020.9	Slc45a4	3.112458277	26036068.84	9.56E-07	2195021.14	-136.0220648	2.716791652	3.172407766	-0.455616113	25326644.94	9.72E-07	2135211.886	-135.5902788	3.112458279	2.10E-10	1.00E+10	-136.022065	0.649348174	0.352740892	not-adaptive	0.649348174	-0.223674289
ENSMUSG00000079036.10	Alkbh1	4.607086832	10.56526328	3.878256716	0.875626387	-223.8818944	4.362702758	4.653762805	-0.291060047	11.40392041	3.594531599	0.948207817	-223.7454963	4.624234651	3.58E-10	1.00E+10	-224.1712342	0.653287556	0.356135184	not-adaptive	0.653287556	-0.093175498
ENSMUSG00000079037.9	Prnp	6.560185976	4.082944213	4.253794017	0.343852781	-261.7590671	6.292984632	6.600348388	-0.307363756	4.122819194	4.212425852	0.347175984	-261.5916475	6.395920138	0.004289113	341.80048	-259.5740807	1	1	not-adaptive	1	-0.068797757
ENSMUSG00000079084.10	Ccdc82	4.117885845	27.9790616	1.009794582	2.365387584	-208.0946615	4.375944117	4.079781155	0.296162961	50.66250271	0.558133846	4.284748372	-207.8760343	4.116364888	2.41E-10	1.00E+10	-208.1012474	0.798346016	0.502132561	not-adaptive	0.798346016	0.101102548
ENSMUSG00000079104.4	Prps1l3	4.615402741	18478046.9	2.68E-06	1557827.232	-251.6936726	5.365236466	4.522566184	0.842670282	18478046.9	2.63E-06	1557827.232	-250.7006431	4.615402736	4.17E-10	1.00E+10	-251.6936729	0.370452563	0.158753477	not-adaptive	0.370452563	0.246500142
ENSMUSG00000079108.6	Srp54c	3.348982626	8.036253198	1.666471534	0.672091939	-193.6241771	3.718388829	3.304801267	0.413587562	8.488502054	1.535686032	0.727891699	-193.0005031	3.337279992	7.55E-05	16116.37734	-194.6427815	0.193538584	0.069934509	not-adaptive	0.193538584	0.170114121
ENSMUSG00000079109.11	Pms2	4.791261021	3.944340092	7.350632821	0.325893438	-165.7664255	4.074347571	4.89713103	-0.822783459	3.97397753	7.041388275	0.338123357	-165.2233089	4.867552275	0.010092823	248.6457568	-167.3478051	0.119493147	0.039273623	not-adaptive	0.119493147	-0.26536774
ENSMUSG00000079111.3	Kdelr2	8.986480005	3.870041611	1.482254265	0.322067323	-193.0431963	8.964101557	8.989836867	-0.02573531	3.872147896	1.483442165	0.321785897	-193.0398421	9.183108813	0.002697938	182.2864835	-196.6300744	0.02759192	0.007370162	adaptive	0.02759192	-0.004135943
ENSMUSG00000079139.4	Gm4204	5.79630358	4.674497834	1.245378262	0.390389848	-191.4940245	5.390083674	5.856794787	-0.466711114	5.187232437	1.137460826	0.426978947	-189.9728993	5.769239649	0.001262299	377.152138	-188.5862073	1	1	not-adaptive	1	-0.119803677
ENSMUSG00000079144.7	A130010J15Rik	3.84453999	9.057247977	4.923207556	0.762745864	-232.2351339	4.05176187	3.810282402	0.241479468	9.152904117	4.825339673	0.77837632	-232.1582122	3.866477733	4.03E-10	1.00E+10	-232.6734509	0.59735799	0.310046568	not-adaptive	0.59735799	0.088651459
ENSMUSG00000079179.9	Rab10os	3.793050167	7.00032404	4.447955105	0.591231872	-218.2692584	4.199191838	3.740430849	0.458760988	8.484094155	3.687673651	0.728201551	-217.9908465	3.80580088	2.93E-10	1.00E+10	-219.0328615	0.352743176	0.148846738	not-adaptive	0.352743176	0.166907239
ENSMUSG00000079184.10	Mphosph8	4.593749077	15.14256984	1.590937474	1.257881884	-238.2498511	4.999911317	4.53435653	0.465554787	24.90110428	0.960093896	2.09457793	-237.5698872	4.587895208	2.05E-10	1.00E+10	-238.3463152	0.460046386	0.212714326	not-adaptive	0.460046386	0.141004674
ENSMUSG00000079197.10	Psme2	7.826417416	6.61884581	1.955451087	0.551026309	-243.6545809	8.116372618	7.783544379	0.33282824	6.890407822	1.878578779	0.573217616	-243.165639	7.837585247	1.21E-10	1.00E+10	-245.6275747	0.085269735	0.026488098	not-adaptive	0.085269735	0.060407838
ENSMUSG00000079215.8	Zfp664	4.669823719	7.626428562	3.896386125	0.64803708	-230.6519396	5.245145417	4.596099407	0.64904601	8.941160173	3.358609537	0.757412677	-229.9959905	4.681469579	0.001867274	1375.235921	-230.6865459	0.50129755	0.239912014	not-adaptive	0.50129755	0.190572769
ENSMUSG00000079225.3	Gm9531	2.875219455	21.36237367	0.446099382	1.808283364	-202.9288346	3.060380022	2.847636884	0.212743137	32.40796719	0.29404366	2.746038763	-202.4731646	2.878515073	2.48E-05	32808.75264	-202.9652774	0.611333406	0.321157798	not-adaptive	0.611333406	0.103945617
ENSMUSG00000079283.2	2310009B15Rik	5.768858648	11.92702242	1.554281822	1.001299529	-205.6966227	5.417984738	5.812139992	-0.394155253	13.00869716	1.433508654	1.082673226	-205.2030103	5.724059065	0.000409541	3834.688214	-205.7110943	0.60164726	0.313429721	not-adaptive	0.60164726	-0.101313123
ENSMUSG00000079297.4	Gm2223	2.287340948	6.26304476	1.039916425	0.530850895	-179.5583889	2.000751574	2.333256798	-0.332505224	6.873078453	0.966611309	0.571014487	-178.6412504	2.241875909	0.000660181	843.1335072	-178.8658764	0.798814911	0.502690372	not-adaptive	0.798814911	-0.221803055
ENSMUSG00000079311.1	Gm3222	1.260968566	7.863202161	0.492780213	0.663204782	-116.6855439	1.552805772	1.219061881	0.333743891	9.690603129	0.395008506	0.823954716	-114.9506422	1.280393134	0.000281332	1142.134715	-115.4171066	0.62721593	0.334103027	not-adaptive	0.62721593	0.349106025
ENSMUSG00000079316.10	Rab9	5.689188608	18478046.9	1.21E-06	1557827.232	-213.3555774	5.652413218	5.695907189	-0.043493971	18478046.9	1.21E-06	1557827.232	-213.3474947	5.689188605	1.88E-10	1.00E+10	-213.3555778	0.991949419	0.898824163	not-adaptive	0.991949419	-0.011058702
ENSMUSG00000079317.10	Trappc2	5.430472169	9.482885085	1.423643362	0.795182516	-190.1244451	5.580507459	5.411699966	0.168807493	9.657041721	1.39242432	0.813108621	-190.0120844	5.421021019	0.000366173	3179.9478	-190.4100545	0.671682125	0.372309975	not-adaptive	0.671682125	0.044314462
ENSMUSG00000079334.8	Naa80	4.057345215	6.926597844	4.438388012	0.578999101	-193.969529	3.062253024	4.206400816	-1.144147792	8.693301942	3.468103858	0.736083052	-192.066793	3.972586464	0.002361517	1106.275839	-193.8277553	0.171879383	0.060562083	not-adaptive	0.171879383	-0.457992834
ENSMUSG00000079418.3	Atg4a	5.116034651	5.737144677	3.620543256	0.466909946	-206.0173548	4.374259312	5.238471941	-0.864212629	6.611658358	3.038040647	0.555671384	-204.3368931	4.917727404	0.00231804	758.8367893	-206.679656	0.09606186	0.030417752	not-adaptive	0.09606186	-0.260107292
ENSMUSG00000079426.13	Arpc4	8.320368427	4.115885735	1.1557657	0.343325433	-176.3648768	8.660014352	8.268939834	0.391074518	4.395339966	1.077971581	0.368242859	-175.2962658	8.443987151	0.001318165	309.893999	-176.9647801	0.188526949	0.067736828	not-adaptive	0.188526949	0.066667043
ENSMUSG00000079427.10	Mthfsl	5.216213172	18478045.94	1.64E-06	1557827.151	-207.8153116	5.547436231	5.175655246	0.371780984	18478045.95	1.64E-06	1557827.152	-207.5261036	5.216213173	2.56E-10	1.00E+10	-207.8153117	0.748856316	0.446933752	not-adaptive	0.748856316	0.100079657
ENSMUSG00000079435.9	Rpl36a	9.518597467	5.40624386	0.66181394	0.444896714	-146.25616	9.445460987	9.529535451	-0.084074465	5.437869757	0.654070876	0.450339379	-146.1652852	9.537149661	0.000640026	463.9897024	-146.5711503	0.666400085	0.367609234	not-adaptive	0.666400085	-0.012784678
ENSMUSG00000079442.12	St6galnac4	5.019588445	15.76463382	2.069889391	1.325533317	-236.0437485	5.103951581	5.011549546	0.092402035	15.90487531	2.056278728	1.33445224	-236.0306054	5.016104873	2.81E-10	1.00E+10	-236.1247955	0.910109759	0.664268242	not-adaptive	0.910109759	0.026357896
ENSMUSG00000079469.10	Pigb	3.495844072	10.03787597	4.106563197	0.8484772	-171.7548979	3.58439888	3.483924673	0.100474208	10.31477906	4.047864262	0.862310353	-171.7449771	3.496483546	3.69E-10	1.00E+10	-171.9531843	0.812038742	0.518731605	not-adaptive	0.812038742	0.041017762
ENSMUSG00000079477.9	Rab7	8.836014622	5.481248545	0.759280867	0.455930118	-160.520991	9.012167791	8.810309278	0.201858513	5.711411254	0.732429591	0.472964999	-160.0567315	8.88905148	0.000773163	461.8716867	-163.021351	0.051580092	0.014891672	not-adaptive	0.051580092	0.03268151
ENSMUSG00000079478.9	Znrd2	6.00377088	18478046.9	7.62E-07	1557827.232	-186.5753873	6.024740094	6.000439323	0.024300771	18478046.91	7.62E-07	1557827.232	-186.5717382	6.003770876	1.19E-10	1.00E+10	-186.5753877	0.996357125	0.931915966	not-adaptive	0.996357125	0.005830873
ENSMUSG00000079480.3	Pin4	5.399698337	20526962.4	1.10E-06	1730564.422	-236.6390375	5.184815224	5.428349419	-0.243534195	20686348.99	1.09E-06	1744001.803	-236.4183934	5.399698333	1.90E-10	1.00E+10	-236.6390382	0.802001502	0.506500678	not-adaptive	0.802001502	-0.066221014
ENSMUSG00000079487.11	Med12	3.685430309	15.15015966	1.764705293	1.261431096	-239.8894465	3.810163752	3.665629176	0.144534576	15.3350842	1.736404628	1.281559206	-239.8264012	3.684479752	2.28E-10	1.00E+10	-239.9825317	0.855447507	0.576295991	not-adaptive	0.855447507	0.055792156
ENSMUSG00000079508.8	Apoo	6.230455768	18478046.39	1.31E-06	1557827.19	-209.6223502	6.739522293	6.161927582	0.577594711	18478046.9	1.29E-06	1557827.232	-208.6068306	6.230455768	2.04E-10	1.00E+10	-209.6223505	0.362214077	0.154115142	not-adaptive	0.362214077	0.129264607
ENSMUSG00000079509.10	Zfx	3.871351885	25.64004719	1.74370353	2.156655398	-198.1369461	3.749490316	3.882950053	-0.133459737	26.77840134	1.673066132	2.248505463	-198.1200521	3.873683778	3.79E-10	1.00E+10	-198.1425934	0.977710882	0.831852312	not-adaptive	0.977710882	-0.050458652
ENSMUSG00000079523.8	Tmsb10	9.633426545	2.215576924	1.326171295	0.190566301	-149.607671	10.32971982	9.529144675	0.80057514	2.635718254	1.181360516	0.21421273	-146.778768	9.880201995	0.004200855	60.31672669	-150.600707	0.021885326	0.005696532	adaptive	0.021885326	0.116382492
ENSMUSG00000079555.2	Haus3	5.8126034	18478045.94	1.10E-06	1557827.151	-206.025625	5.348939811	5.872707939	-0.523768128	18478042.33	1.08E-06	1557826.847	-205.02643	5.812603386	1.72E-10	1.00E+10	-206.0256251	0.368175657	0.157466362	not-adaptive	0.368175657	-0.134772922
ENSMUSG00000079557.11	Marchf2	5.12229863	3095916.924	1.55E-05	261008.6635	-209.7210351	5.108936936	5.124318421	-0.015381485	3096544.416	1.55E-05	261061.5663	-209.7207053	5.122298638	4.05E-10	1.00E+10	-209.7210353	0.999670031	0.979503496	not-adaptive	0.999670031	-0.004336999
ENSMUSG00000079559.5	Colca2	4.083963114	2.230881879	5.787535868	0.186874509	-74.00588617	2.80296412	4.251916112	-1.448951991	2.438005693	5.385777483	0.198416502	-72.66181495	4.129447123	0.010754392	123.5034744	-75.09677786	0.087600996	0.027328675	not-adaptive	0.087600996	-0.601159856
ENSMUSG00000079562.7	Maea	6.58030803	3078509.231	4.21E-06	259543.2609	-217.9971831	6.943578094	6.52398709	0.419591004	3739987.668	3.40E-06	315309.8579	-216.5884631	6.580308031	1.09E-10	1.00E+10	-217.9971834	0.244455906	0.093244974	not-adaptive	0.244455906	0.089925362
ENSMUSG00000079610.9	Ankrd39	4.88191487	3096854.036	8.35E-06	261087.669	-180.8500394	4.653050636	4.913123629	-0.260072993	3097222.509	8.32E-06	261118.7345	-180.6859169	4.881914869	2.18E-10	1.00E+10	-180.8500395	0.848637991	0.566694236	not-adaptive	0.848637991	-0.078463655
ENSMUSG00000079614.4	Seh1l	5.495081218	6.909836068	3.719171674	0.572722368	-289.2406092	5.791288822	5.451961991	0.339326831	7.256706179	3.593425263	0.59422686	-288.991327	5.453012437	0.001616196	1375.442098	-290.2426026	0.286139583	0.113662049	not-adaptive	0.286139583	0.087108944
ENSMUSG00000079641.3	Rpl39	9.038176048	2.676818652	1.288771653	0.227001468	-157.443607	9.336731424	8.992972547	0.343758878	2.781445041	1.261738468	0.231931167	-156.8818782	9.162235032	0.004295129	69.26624442	-161.9427142	0.006340257	0.00146536	adaptive	0.006340257	0.054119519
ENSMUSG00000079658.9	Eloc	8.881607723	7.300221972	0.903798569	0.608163246	-196.1413217	9.02793758	8.859290392	0.168647187	7.497573048	0.874897606	0.628478661	-195.8682306	8.952296021	0.000577724	942.8870218	-194.9917179	1	1	not-adaptive	1	0.027205297
ENSMUSG00000079677.2	Fdx2	5.812684393	10.72399269	2.763541471	0.896079121	-234.9969563	4.718874285	5.952431917	-1.233557632	2075548.061	1.40E-05	174978.9727	-231.6985404	5.732402582	0.00146292	1671.630372	-234.7409117	0.047721592	0.013635423	adaptive	0.047721592	-0.335036477
ENSMUSG00000079852.4	Klra4	7.117445585	6.354417113	6.670853569	0.538267467	-251.2966529	6.444626475	7.207791916	-0.763165441	6.70591542	6.41628202	0.558192755	-250.7188806	7.182894894	0.003413506	1111.23993	-252.6126501	0.150503408	0.051635512	not-adaptive	0.150503408	-0.161460619
ENSMUSG00000079884.6	Gm10698	4.347549868	1.868916619	3.927829922	0.146729877	-206.4162415	3.694812088	4.443783791	-0.748971703	1.905644389	3.812937301	0.150878056	-205.7790883	4.626187119	0.01366728	43.28160113	-208.0655758	0.101622783	0.032480112	not-adaptive	0.101622783	-0.266287632
ENSMUSG00000079941.1	Cox5b-ps	3.392532267	18478046.9	3.96E-07	1557827.232	-143.5783722	3.668608597	3.362414849	0.306193748	18478045.94	3.90E-07	1557827.151	-142.7497059	3.392532272	6.16E-11	1.00E+10	-143.5783726	0.436631034	0.197963732	not-adaptive	0.436631034	0.125735259
ENSMUSG00000080021.5	Gm5915	3.023303142	11.73006342	1.51966214	0.99802664	-130.106174	3.254555794	2.96989321	0.284662584	16.15779717	1.13313317	1.353243969	-129.8462466	3.02524279	0.000776393	1916.243926	-129.8896927	0.957484145	0.768165853	not-adaptive	0.957484145	0.132049591
ENSMUSG00000080242.5	Atp6v0c-ps2	3.017960362	16.19675796	0.382229419	1.360486534	-162.0767562	3.172270878	2.99492299	0.177347888	18.61237875	0.333357388	1.558007917	-161.6318179	3.016451403	4.49E-05	11728.68473	-162.1376867	0.602981507	0.314486947	not-adaptive	0.602981507	0.08299706
ENSMUSG00000080268.4	Brms1	5.305427411	16.50833852	1.49441593	1.383536253	-213.3025675	5.413675341	5.291470291	0.12220505	16.95631522	1.450188643	1.426374344	-213.2645542	5.346050029	0.000703747	2868.964581	-212.8068802	1	1	not-adaptive	1	0.032939725
ENSMUSG00000080717.10	B230307C23Rik	5.12166496	23322169	1.98E-06	1966210.59	-159.404004	5.192295694	5.114499523	0.077796171	23322216.01	1.98E-06	1966214.553	-159.3990526	5.121664941	3.88E-10	1.00E+10	-159.4040042	0.995060671	0.920729774	not-adaptive	0.995060671	0.021779472
ENSMUSG00000080772.1	Gm12543	2.08706217	18476987.23	3.53E-07	1557737.896	-98.50852839	2.026494709	2.100521605	-0.074026897	18673037.49	3.48E-07	1574266.262	-98.44318463	2.087062169	5.49E-11	1.00E+10	-98.50852849	0.936745301	0.717720056	not-adaptive	0.936745301	-0.051761217
ENSMUSG00000080775.1	Gm6368	0.910266793	2.706772389	0.9101398	0.225726021	-106.0474112	0.958439874	0.902753845	0.055686029	2.71371728	0.910884219	0.225526673	-106.0270567	1.127270021	0.002783415	75.53178025	-110.0054119	0.0187164	0.004790941	adaptive	0.0187164	0.08635527
ENSMUSG00000080776.1	Gm12174	3.246143023	4.691807073	1.075848782	0.39217041	-178.4185253	3.049297252	3.275779816	-0.226482564	4.885378309	1.050591412	0.402071242	-178.0253486	3.174730579	0.001128881	382.5184849	-179.2061772	0.307024234	0.124350028	not-adaptive	0.307024234	-0.103361594
ENSMUSG00000080832.4	M6pr-ps	1.633861257	18478045.72	2.64E-07	1557827.133	-121.7968211	1.82691713	1.607535456	0.219381673	18478046.9	2.61E-07	1557827.232	-121.019166	1.63871391	9.85E-05	4038.859335	-121.4580276	0.644770038	0.34882606	not-adaptive	0.644770038	0.184560635
ENSMUSG00000080848.3	Gm9385	4.281478929	7.001497709	1.207729561	0.588420491	-211.8190874	3.987549394	4.32709693	-0.339547536	7.638438535	1.108207409	0.6414703	-210.9721215	4.334166179	0.000570968	1290.655104	-212.770238	0.165610524	0.057910655	not-adaptive	0.165610524	-0.117897049
ENSMUSG00000080893.1	Ndufa12-ps	3.750848234	23.40862813	0.363492247	1.98599507	-181.6127269	3.776409181	3.747179508	0.029229673	23.33813493	0.369112928	1.955145742	-181.6039998	3.750995434	7.30E-11	1.00E+10	-181.6332143	0.971208118	0.808996424	not-adaptive	0.971208118	0.01121
ENSMUSG00000080935.3	Got2-ps1	1.905146942	3078509.231	2.17E-06	259543.2609	-175.3553575	1.721490017	1.929277049	-0.207787032	3130832.732	2.11E-06	263953.2937	-174.7424393	1.903765906	1.87E-05	29909.5822	-175.3453746	0.547203042	0.272151463	not-adaptive	0.547203042	-0.164402518
ENSMUSG00000080966.1	Gm6263	0.646957873	5.20673443	0.126346512	0.425007145	-2.710367603	0.627689283	0.649994925	-0.022305642	5.206399847	0.126310008	0.424860065	-2.689296892	0.64818707	6.49E-12	1.00E+10	-3.68906538	0.36796462	0.157347267	not-adaptive	0.36796462	-0.050377876
ENSMUSG00000080989.1	Gm14048	1.957894425	10.36459659	0.921747562	0.866111645	-207.4529383	1.871421875	1.970363882	-0.098942007	10.56163381	0.910467327	0.877085319	-207.3774937	1.960658995	0.000142212	5800.899122	-207.8328353	0.634231265	0.3399332	not-adaptive	0.634231265	-0.074327266
ENSMUSG00000081049.1	Rps24-ps3	3.897051263	3739987.668	1.93E-06	315309.8579	-172.1064061	3.727638707	3.916302689	-0.188663983	3739987.668	1.92E-06	315309.8579	-171.711586	3.897051257	6.09E-11	1.00E+10	-172.1064065	0.673800947	0.374208675	not-adaptive	0.673800947	-0.071230238
ENSMUSG00000081051.4	Gm15427	5.843549847	7.493912474	0.582983216	0.636727353	-162.6047244	5.712424704	5.86303685	-0.150612145	7.924919731	0.554941223	0.670366908	-162.2710479	5.825027693	0.00019278	2026.580937	-164.1375845	0.154658383	0.053345161	not-adaptive	0.154658383	-0.03754488
ENSMUSG00000081076.3	Rpsa-ps4	1.08239424	7.226793738	0.254479847	0.595271314	-50.11446356	1.213691181	1.062209707	0.151481473	7.618867403	0.236359853	0.639024105	-49.53735589	1.056641767	0.000171075	874.1346397	-49.62382681	0.917162226	0.677510439	not-adaptive	0.917162226	0.192332761
ENSMUSG00000081087.1	Rps15a-ps7	3.373013401	23.46255348	0.282665974	1.988254785	-139.7307551	3.348791653	3.376906891	-0.028115238	23.3196507	0.283566467	1.981436732	-139.721061	3.371945725	5.68E-11	1.00E+10	-139.7480213	0.973399874	0.816376354	not-adaptive	0.973399874	-0.012061781
ENSMUSG00000081094.4	Rpl19-ps11	5.771766321	2.965370254	1.099881359	0.258831221	-153.7433431	5.611008867	5.795809856	-0.184800989	3.112681991	1.127568753	0.25255535	-153.5435175	5.64228711	0.002244326	128.159569	-154.2678231	0.484661016	0.228750938	not-adaptive	0.484661016	-0.046750072
ENSMUSG00000081111.3	Gm5913	2.19897729	6.467453323	0.904413634	0.537867702	-179.4928445	2.170244702	2.203265191	-0.033020489	6.46715768	0.897624385	0.542172245	-179.4827922	2.212240369	0.000570393	891.1227328	-181.5872311	0.121914062	0.040212933	not-adaptive	0.121914062	-0.021785432
ENSMUSG00000081113.1	Gm7308	2.581569445	7.138907495	0.561036955	0.59836929	-65.47393474	3.177818362	2.491027401	0.686790961	31872476.04	1.17E-07	2687071.613	-59.56767637	2.616980068	0.000337948	1003.133192	-65.56670597	0.002481159	0.00053256	adaptive	0.002481159	0.351295774
ENSMUSG00000081221.4	Gm14760	1.625295558	6.03427208	0.618474744	0.499869618	-138.4072133	1.6655706	1.619279161	0.04629144	5.982727586	0.615252044	0.502147715	-138.3787617	1.572552648	0.000462879	674.2412762	-138.2454767	1	1	not-adaptive	1	0.040664783
ENSMUSG00000081232.3	Gm14373	0.987186311	19.86233909	0.16052047	1.661960576	-91.86439771	1.10247113	0.97056795	0.13190318	23.01560509	0.136779103	1.944581833	-91.46209771	0.969505031	0.000124909	2024.500536	-90.65579444	1	1	not-adaptive	1	0.183839752
ENSMUSG00000081272.1	Ap2m1-ps	5.23710877	5.165951119	1.228363514	0.421308296	-195.4650836	5.20879038	5.24138286	-0.032592479	5.165188155	1.224737685	0.422626037	-195.4578053	5.292363597	0.001480382	349.9841225	-196.2261042	0.463801337	0.215124906	not-adaptive	0.463801337	-0.008999116
ENSMUSG00000081281.1	Rpl7-ps9	1.565254724	4.526507057	0.941392894	0.372622217	-125.5166293	1.471736812	1.580499373	-0.10876256	4.556718532	0.931269759	0.376846874	-125.4225	1.57916831	0.00112643	336.7288248	-129.6218798	0.015004879	0.003754771	adaptive	0.015004879	-0.102860762
ENSMUSG00000081285.2	Gm18859	1.046759817	28227294.14	3.30E-08	2379760.827	-6.444699953	1.089402293	1.038692322	0.050709972	45310063.72	2.05E-08	3819954.885	-6.348048321	1.046759817	7.85E-12	1.00E+10	-6.444700053	0.907872134	0.660181278	not-adaptive	0.907872134	0.068768443
ENSMUSG00000081344.5	Gm14303	7.001291306	7.25342032	1.25706167	0.593964644	-167.2545178	7.277498583	6.954166728	0.323331855	7.870584666	1.128460908	0.663328236	-166.6225501	6.998665554	0.000663217	1143.265487	-167.1171374	0.60982252	0.319944186	not-adaptive	0.60982252	0.065564997
ENSMUSG00000081400.1	Gm13680	2.62693896	9.087992973	0.592804274	0.772110275	-174.3844919	2.64983727	2.623559846	0.026277424	9.083993464	0.592144277	0.772906219	-174.3753075	2.625060785	7.17E-05	6715.667433	-175.174611	0.449642027	0.206100729	not-adaptive	0.449642027	0.014378065
ENSMUSG00000081406.4	Rps6-ps4	5.533454489	8.322387298	0.548078846	0.707044114	-165.2569003	5.344898249	5.561541352	-0.216643102	9.326381837	0.491401726	0.790380684	-164.5242994	5.502041434	0.000217985	1822.53972	-165.8695486	0.260474792	0.100948235	not-adaptive	0.260474792	-0.05732229
ENSMUSG00000081434.3	Gm14165	1.079272294	7.026843792	0.556964766	0.58406255	-83.36555092	1.0997819	1.076450566	0.023331334	7.033078917	0.559616547	0.581027779	-83.36022358	1.059159112	0.000371387	878.5408897	-83.32419087	1	1	not-adaptive	1	0.03093538
ENSMUSG00000081451.1	Gm12734	1.541162864	78.98708272	0.064678857	6.662213961	-129.8021039	1.221001917	1.573942741	-0.352940823	3739705.931	1.33E-06	315286.1166	-128.2100177	1.54136358	4.31E-11	1.00E+10	-129.8022583	0.203469221	0.074340598	not-adaptive	0.203469221	-0.366317591
ENSMUSG00000081453.1	Gm6767	1.868389005	7.755894781	0.552135734	0.654178494	-159.0536038	1.896885431	1.864098893	0.032786538	7.740158613	0.551534377	0.654718631	-159.0371647	1.864097917	3.96E-11	1.00E+10	-160.6465315	0.200014226	0.072799933	not-adaptive	0.200014226	0.025154146
ENSMUSG00000081476.1	Itpa-ps1	2.3394526	7.442251498	0.869383615	0.626174732	-131.9218943	2.598415318	2.297560565	0.300854754	7.796811249	0.82172123	0.657977381	-131.1697904	2.417132726	0.000378939	1475.352798	-131.9953781	0.437977512	0.198799025	not-adaptive	0.437977512	0.177529151
ENSMUSG00000081494.1	Gm14130	0.925958107	10065342.4	1.34E-07	848574.1483	-22.57516896	1.137303326	0.889519276	0.247784049	31821812.48	3.95E-08	2682800.336	-20.19128356	0.927568924	7.50E-06	15039.09962	-22.56726404	0.092923336	0.029264927	not-adaptive	0.092923336	0.354519306
ENSMUSG00000081534.3	Slc48a1	7.549991632	2.973816089	4.136177298	0.260384758	-266.0914972	6.528529832	7.704796673	-1.176266842	3.449394575	3.749424417	0.286892236	-263.7185237	7.769712392	0.00645824	165.643806	-263.0787946	1	1	not-adaptive	1	-0.238998739
ENSMUSG00000081600.3	Gm12286	1.115958718	4.091369085	0.566724207	0.341449341	-88.87860214	1.202758165	1.103202602	0.099555563	4.1169586	0.558363477	0.346791814	-88.75863862	1.121769351	0.000817041	247.183396	-91.51330879	0.063630003	0.01891518	not-adaptive	0.063630003	0.124648828
ENSMUSG00000081603.1	Gm14681	4.569403066	5.20470608	1.534925383	0.423700963	-204.6970476	4.404732475	4.593566123	-0.188833648	5.286255216	1.515952274	0.429028732	-204.5060347	4.578283056	0.001128033	612.2352722	-207.0237329	0.080645017	0.024834401	not-adaptive	0.080645017	-0.060560197
ENSMUSG00000081611.1	Gm13651	1.193157197	3.655387246	0.697677146	0.306603485	-42.17507487	1.727214362	1.113131571	0.614082791	5.289852751	0.501419444	0.436149443	-39.45385026	1.208836545	0.000469568	569.7497209	-43.96208218	0.011017924	0.002675585	adaptive	0.011017924	0.633823017
ENSMUSG00000081643.1	Gm11605	1.84247995	7.307811148	0.574737526	0.609013597	-102.2855158	1.754917087	1.852651075	-0.097733988	7.365359981	0.562029111	0.623149098	-102.1986586	1.798994315	0.000305443	1140.897801	-101.5006468	1	1	not-adaptive	1	-0.078188322
ENSMUSG00000081721.3	Gm13882	1.551450892	5.478672815	0.56841536	0.455146095	-124.9208614	1.71326866	1.527474516	0.185794144	5.715057496	0.548068008	0.472111014	-124.4240477	1.548482213	0.00044466	599.8762977	-125.8138136	0.249133619	0.095476075	not-adaptive	0.249133619	0.16560309
ENSMUSG00000081752.3	Sms-ps	1.410793921	898164.2077	8.21E-06	75720.90732	-79.14334032	1.627090962	1.381465509	0.245625454	1167014.131	6.25E-06	98386.10204	-78.79972835	1.410793925	6.22E-11	1.00E+10	-79.14334043	0.709203987	0.407110152	not-adaptive	0.709203987	0.236095364
ENSMUSG00000081787.1	Gm13991	1.905597346	18478046.9	2.73E-07	1557827.232	-121.9573263	2.25907171	1.860196969	0.398874741	18478046.9	2.63E-07	1557827.232	-119.5921404	1.90559735	4.25E-11	1.00E+10	-121.9573265	0.09393182	0.029634473	not-adaptive	0.09393182	0.280274676
ENSMUSG00000081788.2	Gm5898	0.955372847	93.30694973	0.028279965	7.87473029	-90.22140031	0.955141361	0.955406002	-0.000264641	93.19640297	0.028327917	7.861384506	-90.22139798	0.959084446	5.63E-05	3835.319415	-89.95120875	1	1	not-adaptive	1	-0.000399672
ENSMUSG00000081824.5	Ndufs5-ps	3.702757519	43.54845362	0.147350556	3.666245416	-105.6976844	3.766293109	3.695928562	0.070364548	1376486.735	4.67E-06	116046.7132	-105.6573735	3.703335351	5.42E-11	1.00E+10	-105.698265	0.959933348	0.774895728	not-adaptive	0.959933348	0.02720841
ENSMUSG00000081855.4	Rpl17-ps5	2.033209116	26.75785053	0.132071391	2.251224981	-75.12209642	2.378089978	2.003949599	0.374140379	10065376.58	3.42E-07	848577.0297	-73.59101117	2.032416805	3.00E-11	1.00E+10	-75.12629529	0.215394485	0.079721601	not-adaptive	0.215394485	0.246957078
ENSMUSG00000081865.1	Gm15484	1.355877432	18478073.66	1.79E-07	1557829.488	-79.67364467	1.64790524	1.327616677	0.320288563	19270171.18	1.67E-07	1624609.162	-78.14367305	1.355877434	2.79E-11	1.00E+10	-79.67364476	0.216541795	0.080244464	not-adaptive	0.216541795	0.311794628
ENSMUSG00000081888.1	Spcs2-ps	1.405687439	7.441662622	0.273801338	0.62562063	-36.69018285	1.705396855	1.359281976	0.346114879	7090221.757	2.93E-07	597750.8206	-34.46914549	1.408726961	1.90E-11	1.00E+10	-37.00627647	0.079092993	0.024283608	not-adaptive	0.079092993	0.327262734
ENSMUSG00000081892.2	Gm8864	0.922571232	5.442242283	0.217588422	0.453763396	-32.22828223	1.125575636	0.895339806	0.23023583	6.347167564	0.183388885	0.538385817	-30.72602524	0.908603117	0.000126169	816.7343131	-32.16928932	0.236155668	0.089323223	not-adaptive	0.236155668	0.330155772
ENSMUSG00000081895.3	Rpl17-ps10	2.20661832	125.3092783	0.037205328	10.51766922	-98.80048944	2.160404049	2.212646424	-0.052242375	1523193.536	3.05E-06	128415.5218	-98.76348577	2.206618458	3.91E-11	1.00E+10	-98.80050432	0.963658262	0.785546987	not-adaptive	0.963658262	-0.034471773
ENSMUSG00000081953.1	Gm12435	1.072610435	31872476.09	1.45E-07	2687071.618	-57.71665207	1.564197543	1.018982751	0.545214793	31872476.08	1.35E-07	2687071.617	-55.57328068	1.072910225	1.79E-05	21529.00728	-57.71538804	0.117407162	0.038467848	not-adaptive	0.117407162	0.618293093
ENSMUSG00000081974.3	Gm11960	1.249327168	62.33860299	0.069616107	5.258937491	-105.4875228	1.332948352	1.239751047	0.093197304	4073178.088	1.07E-06	343394.2002	-105.3604315	1.249475982	3.67E-11	1.00E+10	-105.4878727	0.88034522	0.613658085	not-adaptive	0.88034522	0.104570437
ENSMUSG00000081999.3	Gm13461	5.416001776	5.296863331	1.30764045	0.435046338	-200.698801	5.103411129	5.462378291	-0.358967161	5.654162646	1.215014665	0.46869524	-199.8333485	5.48217976	0.001403303	418.0852131	-203.1991252	0.034535184	0.009472208	adaptive	0.034535184	-0.09806736
ENSMUSG00000082016.3	Pgam1-ps2	2.600073594	6.899145186	1.096288315	0.573179933	-199.5228303	2.580525819	2.603008292	-0.022482474	6.911514799	1.097828184	0.572362352	-199.5189471	2.583946652	0.000582493	1093.147704	-199.0563465	1	1	not-adaptive	1	-0.012514843
ENSMUSG00000082028.1	Gm1826	1.44271138	6.171903529	0.586301164	0.518738567	-126.4175504	1.277612574	1.46557834	-0.187965767	6.374483748	0.577234806	0.525437468	-125.9680872	1.493213613	0.000494294	619.1760094	-126.7891185	0.439977646	0.20004269	not-adaptive	0.439977646	-0.198019671
ENSMUSG00000082044.1	Snrpert	5.693153751	6.21010014	1.60518314	0.527003871	-204.0613161	5.998826352	5.647764705	0.351061647	6.778534911	1.497283513	0.566957407	-203.4519092	5.748290375	0.001017911	846.7439295	-204.0858838	0.530479179	0.260151773	not-adaptive	0.530479179	0.087000286
ENSMUSG00000082070.1	Gm1866	2.361120001	30175799.4	1.14E-07	2544030.012	-55.20421264	2.465549611	2.349329562	0.116220049	31872476.04	1.07E-07	2687071.613	-55.05743957	2.361120003	2.90E-11	1.00E+10	-55.20421286	0.863489714	0.587956706	not-adaptive	0.863489714	0.069660175
ENSMUSG00000082145.1	Gm12312	1.621909205	31872476.07	1.07E-07	2687071.616	-51.0679921	1.574400206	1.629683405	-0.055283199	31872476	1.07E-07	2687071.61	-51.02704208	1.621909199	2.89E-11	1.00E+10	-51.06799229	0.959876918	0.774738342	not-adaptive	0.959876918	-0.049789408
ENSMUSG00000082264.1	Gm12799	0.696620444	10065365.55	1.59E-07	848576.0998	-39.78765247	0.998586542	0.661095021	0.33749152	20523241.43	7.20E-08	1730250.719	-35.86392183	0.696620445	1.35E-11	1.00E+10	-39.78765279	0.019767206	0.00508921	adaptive	0.019767206	0.595029813
ENSMUSG00000082286.11	Pisd-ps1	2.659132304	22565995.26	1.08E-06	1902469.765	-145.8879688	3.083813881	2.556179195	0.527634686	22564442.95	1.06E-06	1902338.895	-145.0063176	2.659132311	2.06E-10	1.00E+10	-145.887969	0.414098488	0.184213077	not-adaptive	0.414098488	0.27072672
ENSMUSG00000082319.3	Actr3-ps	2.455406768	4.498439249	1.004360173	0.37412222	-169.3637858	2.383331474	2.466288021	-0.082956548	4.509566974	1.002530244	0.374699868	-169.3087949	2.432700923	0.001749616	219.4781664	-173.2692986	0.019053514	0.004886405	adaptive	0.019053514	-0.049361677
ENSMUSG00000082321.3	Gm14253	4.182791132	5.753206857	1.967019917	0.481420921	-224.8176411	4.367272988	4.158429511	0.208843477	5.851846992	1.955922206	0.483981942	-224.6512406	4.04558158	0.001484195	670.8965985	-227.3368095	0.068182393	0.020472619	not-adaptive	0.068182393	0.070693936
ENSMUSG00000082394.1	Gm4596	3.134740672	5.484391591	1.339898402	0.451550437	-162.8869339	2.642058993	3.202524095	-0.560465102	6.359985596	1.140927759	0.529473114	-161.049385	3.137897826	0.001256944	483.8720887	-163.0298081	0.138010823	0.046570283	not-adaptive	0.138010823	-0.277546745
ENSMUSG00000082399.1	Gm14036	2.492031983	8.391756889	0.550739953	0.720489971	-95.19994028	2.639332457	2.4756435	0.163688957	8.75443214	0.529536221	0.749498101	-94.98292518	2.497521539	4.29E-11	1.00E+10	-95.64384902	0.51637407	0.250260721	not-adaptive	0.51637407	0.092369511
ENSMUSG00000082424.4	Gm13292	1.599433556	4.498058126	0.771293802	0.370591702	-132.1164585	1.80704268	1.569829066	0.237213614	4.652981485	0.742148013	0.385065111	-131.5625121	1.69638783	0.001011239	286.8790059	-133.401027	0.159053466	0.055167045	not-adaptive	0.159053466	0.203023104
ENSMUSG00000082431.3	Prdx2-ps1	1.994493737	6.065636745	0.674979533	0.503790297	-94.06656055	2.389660252	1.935367945	0.454292307	8.645713892	0.465646987	0.738079192	-91.83684588	2.035262745	0.000197668	1896.805919	-95.47486218	0.026304472	0.006988071	adaptive	0.026304472	0.304197646
ENSMUSG00000082454.3	Gm12183	3.448675397	3.564431884	1.495089514	0.301746245	-189.5484443	3.262926534	3.476762429	-0.213835895	3.641380294	1.493860519	0.301893501	-189.3270801	3.476278991	0.003144079	144.81827	-192.0259724	0.067279994	0.020162328	not-adaptive	0.067279994	-0.091577985
ENSMUSG00000082491.1	Gm5909	1.145765905	18478046.9	2.14E-07	1557827.232	-104.2523286	1.091379631	1.153535373	-0.062155742	18478045.94	2.13E-07	1557827.15	-104.1760894	1.145421677	1.36E-06	244269.9619	-104.2522431	0.926673794	0.696340063	not-adaptive	0.926673794	-0.079909221
ENSMUSG00000082536.1	Gm13456	5.251910084	5.122044073	0.793483655	0.41628956	-157.6735337	5.374270992	5.23355576	0.140715232	5.165165787	0.781797054	0.422270088	-157.4617539	5.240029518	0.000574322	617.1052056	-160.7376684	0.0377823	0.010477639	adaptive	0.0377823	0.0382776
ENSMUSG00000082675.1	Gm6382	1.654159916	5.581249046	0.845912904	0.469156144	-138.7344457	1.726731983	1.645863964	0.080868019	5.653327124	0.851319918	0.466109177	-138.6867279	1.701369662	0.000488326	861.8713195	-140.0921074	0.245273968	0.093634071	not-adaptive	0.245273968	0.069199073
ENSMUSG00000082691.6	Dynlt1-ps1	4.356741763	6.081821402	1.483771043	0.50709035	-187.8612925	4.12704268	4.392476817	-0.265434136	6.353190378	1.42009782	0.530699957	-187.4859957	4.374884534	0.000714075	1112.724286	-188.8725866	0.24992588	0.095855452	not-adaptive	0.24992588	-0.089926314
ENSMUSG00000082778.1	Gm15191	1.358378318	5.562610141	0.507650427	0.469815888	-115.327134	1.348182927	1.359858075	-0.011675149	5.569488964	0.508507149	0.468990813	-115.325043	1.340529063	0.000452398	536.4926558	-116.1020478	0.4597811	0.212544498	not-adaptive	0.4597811	-0.012439829
ENSMUSG00000082791.3	Gm4875	1.273704928	11.16204963	0.22588936	0.94114913	-45.99481187	1.381499066	1.255480054	0.126019012	12.49107446	0.203037216	1.047325826	-45.72551497	1.260119476	0.000155307	1320.443698	-45.70000807	1	1	not-adaptive	1	0.137995478
ENSMUSG00000082809.3	Gm14150	2.083043127	3.787268914	2.005817122	0.305449988	-196.2888305	2.213461974	2.063475109	0.149986865	3.728392059	1.969157267	0.31087215	-196.2070406	2.003244065	0.002546241	245.8957361	-196.1678887	1	1	not-adaptive	1	0.101228553
ENSMUSG00000082816.1	Gm11953	1.070434705	6.99284154	0.266530449	0.581014908	-56.09874324	1.160824488	1.057348712	0.103475776	7.23116552	0.259518115	0.596460251	-55.84089868	1.064425571	8.71E-05	1874.630982	-56.57946581	0.477798049	0.224223434	not-adaptive	0.477798049	0.134698606
ENSMUSG00000082896.1	Gm5844	1.015450999	4.433261196	0.514052319	0.367280728	-104.1965122	0.930585062	1.028115274	-0.097530212	4.44188684	0.505209613	0.373732251	-104.0523658	1.051989409	0.000760698	257.3494847	-107.7216007	0.02549597	0.006749427	adaptive	0.02549597	-0.143792097
ENSMUSG00000082900.1	Gm11557	1.21793444	5.563810152	0.424498643	0.467140426	-85.67649061	1.256910078	1.2129595	0.043950578	5.649303896	0.422868784	0.469597418	-85.64677959	1.228530632	0.000242035	868.5116283	-86.94492692	0.273037171	0.107113879	not-adaptive	0.273037171	0.051350059
ENSMUSG00000082935.3	Gm7658	2.315627877	15.42895737	0.400047151	1.295460805	-175.1867366	2.360850737	2.309393317	0.05145742	15.35261978	0.40340152	1.283710103	-175.1500812	2.316078665	5.31E-11	1.00E+10	-175.3213989	0.842553895	0.558312013	not-adaptive	0.842553895	0.031792929
ENSMUSG00000082988.3	Gm5903	1.124083654	6.921418408	0.53865036	0.581758896	-101.0833127	1.144687665	1.12118447	0.023503196	7.007041985	0.540834847	0.579726319	-101.0766212	1.128919758	2.65E-05	13111.02237	-101.9853274	0.403045355	0.1776216	not-adaptive	0.403045355	0.029930339
ENSMUSG00000082998.3	Gm11221	2.533474258	18478300.26	3.92E-07	1557848.592	-144.1671487	2.797838388	2.496757017	0.301081371	20526962.37	3.47E-07	1730564.42	-143.1812474	2.533474257	6.10E-11	1.00E+10	-144.1671492	0.373102606	0.160256547	not-adaptive	0.373102606	0.164257205
ENSMUSG00000083022.1	Rps15a-ps6	2.776513101	31845836.94	1.30E-07	2684825.756	-50.8159065	2.298059288	2.822518275	-0.524458987	31870966.67	1.21E-07	2686944.364	-48.95504615	2.764108566	0.000104164	3217.119982	-50.70265142	0.174190583	0.061546582	not-adaptive	0.174190583	-0.296566904
ENSMUSG00000083044.1	Gm12416	1.091958456	11.80876685	0.205331372	0.987124802	-82.55507922	1.21901653	1.076285229	0.142731301	12.55454804	0.190099144	1.062313441	-82.03770004	1.094659918	2.33E-05	8967.42616	-82.79973057	0.46671778	0.217005967	not-adaptive	0.46671778	0.179657228
ENSMUSG00000083064.1	Gm7785	1.766722195	20374490.24	3.22E-07	1717709.971	-115.6226981	1.651092767	1.780547453	-0.129454685	18478045.85	3.54E-07	1557827.143	-115.4735503	1.766722198	5.53E-11	1.00E+10	-115.6226986	0.861441312	0.584952215	not-adaptive	0.861441312	-0.108899704
ENSMUSG00000083139.1	Gm12418	1.569327639	21947572.5	2.27E-07	1850332.248	-86.78405524	1.633865177	1.56010799	0.073757186	22108452.59	2.25E-07	1863895.73	-86.7218003	1.569327643	4.21E-11	1.00E+10	-86.78405562	0.939642947	0.724192912	not-adaptive	0.939642947	0.066643045
ENSMUSG00000083179.3	Gm12693	2.939685931	7.836355388	1.107562407	0.65813476	-146.9087885	2.730100879	2.967241706	-0.237140827	8.021050424	1.070538573	0.679725386	-146.6126394	2.961701924	0.000769888	931.1425493	-146.4701799	1	1	not-adaptive	1	-0.12016819
ENSMUSG00000083261.4	Gm7816	2.397091131	11.75127075	0.639316073	0.987846865	-196.8877991	2.718907209	2.35156592	0.367341289	17.27147065	0.435086589	1.451553651	-195.3500604	2.396736454	6.59E-11	1.00E+10	-197.2663422	0.147153091	0.050265996	not-adaptive	0.147153091	0.209405141
ENSMUSG00000083283.3	Gm15361	2.597266999	5.717269319	0.676999588	0.47208387	-85.22354751	2.557701432	2.602137938	-0.044436505	5.71308917	0.679080772	0.470256234	-85.20795367	2.594164456	0.000371997	924.4997027	-86.45316161	0.287881038	0.114541453	not-adaptive	0.287881038	-0.024849576
ENSMUSG00000083287.4	Gm13502	2.391333882	7.15199299	1.42223953	0.591781171	-165.338585	2.433577618	2.384191501	0.049386117	7.119112456	1.40970558	0.597096028	-165.3256048	2.390930743	0.000486233	1802.53683	-165.5733469	0.780561257	0.481491111	not-adaptive	0.780561257	0.02957867
ENSMUSG00000083327.1	Vcp-rs	3.504685224	3.605621177	1.841925453	0.303043144	-207.4001262	3.222312359	3.54741295	-0.325100591	3.734501839	1.823456673	0.306009257	-206.9776024	3.492475192	0.003250459	173.5656516	-208.6284281	0.191891399	0.069210271	not-adaptive	0.191891399	-0.138670932
ENSMUSG00000083367.1	Gm8806	1.425331064	8.651697321	0.420756572	0.72910279	-134.9637415	1.453104313	1.421167981	0.031936332	8.693308941	0.41724741	0.73556313	-134.9444807	1.42836212	8.07E-05	3991.435546	-135.8504228	0.404160931	0.178282359	not-adaptive	0.404160931	0.032061182
ENSMUSG00000083396.1	Gm15542	2.348627036	7280589.606	1.17E-06	613809.7822	-205.2923224	2.476824706	2.329800804	0.147023901	10282381.88	8.23E-07	866878.2173	-205.0153857	2.348627033	7.16E-11	1.00E+10	-205.2923225	0.758102443	0.456739287	not-adaptive	0.758102443	0.088285156
ENSMUSG00000083405.1	Gm15725	5.151024926	18478063.84	1.48E-06	1557828.66	-223.880932	4.933799105	5.188621703	-0.254822598	18478042.2	1.47E-06	1557826.836	-223.6638117	5.151024937	2.30E-10	1.00E+10	-223.8809323	0.804832903	0.509915164	not-adaptive	0.804832903	-0.072652381
ENSMUSG00000083443.1	Gm15519	0.77716957	3097222.582	6.28E-07	261118.7406	-54.55810919	0.602094919	0.799519525	-0.197424606	18478018.39	1.03E-07	1557824.829	-53.27747677	0.775271713	6.42E-06	25404.70795	-54.55030675	0.280037999	0.11059769	not-adaptive	0.280037999	-0.409142324
ENSMUSG00000083458.1	Gm5510	2.234921559	31872680.73	1.28E-07	2687088.871	-62.7778094	2.303883577	2.227378838	0.076504738	31872476.07	1.28E-07	2687071.616	-62.72396154	2.234921561	3.43E-11	1.00E+10	-62.77780964	0.947576033	0.742782381	not-adaptive	0.947576033	0.048720858
ENSMUSG00000083477.2	Gm5555	1.543430969	10.5634447	0.450629674	0.875712524	-139.7413912	1.789684391	1.505890349	0.283794042	12.82402653	0.36375747	1.079864054	-138.4168164	1.555765601	0.000278086	1353.238736	-137.4706165	1	1	not-adaptive	1	0.249088468
ENSMUSG00000083563.1	Gm13340	0.645362179	15.56171478	0.060414036	1.299696065	-15.6844398	0.841720326	0.610932663	0.230787663	19269580.04	4.53E-08	1624559.318	-11.31934954	0.645900494	8.04E-12	1.00E+10	-15.72318557	0.012230334	0.002999665	adaptive	0.012230334	0.46232758
ENSMUSG00000083621.1	Gm14586	4.200772536	5.945200011	1.262288204	0.491921727	-190.4956171	3.910598825	4.247562534	-0.336963708	6.457693771	1.141091393	0.546260999	-189.7096623	4.217378668	0.001021586	618.9467614	-191.0933099	0.250662589	0.096208617	not-adaptive	0.250662589	-0.119245645
ENSMUSG00000083626.1	Gm4459	2.560195966	18477888.08	2.74E-07	1557813.842	-94.28938107	2.434540252	2.573345983	-0.138805731	18381071.14	2.74E-07	1549651.517	-94.10486764	2.560195969	4.26E-11	1.00E+10	-94.28938133	0.831508556	0.543534907	not-adaptive	0.831508556	-0.079996085
ENSMUSG00000083668.1	Gm5648	0.974495965	21.8477901	0.154261402	1.835626811	-68.29636165	0.927318315	0.979805067	-0.052486753	24.14975525	0.137937602	2.05592883	-68.26250959	0.972280831	0.000167181	1598.872875	-67.91090497	1	1	not-adaptive	1	-0.079430105
ENSMUSG00000083669.5	Mif-ps	3.351240651	7.435942576	1.823543208	0.62201061	-155.5968437	3.772707648	3.283771174	0.488936473	8.188047101	1.627755494	0.693850443	-154.6801598	3.367041809	0.000116865	10622.6646	-156.3403168	0.190109127	0.068428757	not-adaptive	0.190109127	0.20024671
ENSMUSG00000083670.1	Gm6829	3.039573094	5.715838507	0.62916971	0.472528672	-67.09888803	3.599641046	2.970561738	0.629079308	7.620431487	0.445639739	0.648921977	-63.94977338	3.021088762	2.94E-05	11900.89545	-68.24719126	0.01360364	0.003371176	adaptive	0.01360364	0.277117276
ENSMUSG00000083678.3	Gm12989	2.387257184	6.066331276	1.075353583	0.510715492	-186.5452438	2.419646406	2.382603083	0.037043324	6.082067689	1.076835897	0.509992023	-186.5349903	2.432899646	0.000796576	688.8259453	-185.6204	1	1	not-adaptive	1	0.022257602
ENSMUSG00000083692.1	Gm9575	0.943123899	11.47800177	0.177775313	0.964837858	-73.01565647	1.106925231	0.914528208	0.192397023	17.8845184	0.1127627	1.521380037	-71.55492272	0.944130515	8.51E-06	20941.23967	-73.28833612	0.1766803	0.062611312	not-adaptive	0.1766803	0.275458202
ENSMUSG00000083716.4	Gm13436	3.932355363	6.508832566	1.216246118	0.55016814	-210.1852937	3.900328548	3.937075764	-0.036747215	6.529061555	1.216287348	0.550208648	-210.1759868	3.987168815	0.000840459	808.1754509	-210.6119167	0.646663049	0.350440946	not-adaptive	0.646663049	-0.013528819
ENSMUSG00000083773.4	Gm13394	2.058885483	3.403855957	1.15043606	0.290173469	-157.4328418	2.169097721	2.042296479	0.126801243	3.453994497	1.158537422	0.288027233	-157.3359568	1.99260995	0.00186453	183.0709503	-158.2547042	0.399018507	0.175244837	not-adaptive	0.399018507	0.086902734
ENSMUSG00000083774.1	Gm7180	4.066672222	8.01903345	5.200820389	0.674103632	-266.649394	3.239129384	4.176010325	-0.936880942	9.205945746	4.468256774	0.783276361	-265.5284413	3.983175987	0.003165366	1095.796925	-266.0655462	0.584437792	0.299996469	not-adaptive	0.584437792	-0.366519183
ENSMUSG00000083829.1	Gm2199	1.282712958	8.019111985	0.296224486	0.682405764	-69.65956522	1.398628721	1.266211025	0.132417696	8.608285024	0.2750779	0.736439065	-69.30763524	1.295145312	3.34E-05	6486.432513	-70.28006468	0.378163196	0.163141934	not-adaptive	0.378163196	0.143495174
ENSMUSG00000083836.1	Ldha-ps2	1.460934598	1920025.759	1.96E-06	161871.0614	-129.1389781	1.592106544	1.441209494	0.150897051	3078509.231	1.21E-06	259543.2609	-128.5114294	1.460934591	3.17E-11	1.00E+10	-129.1389786	0.533898655	0.262580924	not-adaptive	0.533898655	0.143656825
ENSMUSG00000083844.8	Ube2d-ps	4.937380465	7.829979347	3.245908853	0.657934077	-203.9794735	5.345239729	4.888201565	0.457038164	8.025740979	3.158919641	0.673896226	-203.6299315	4.970922405	0.001620195	1311.526286	-203.0769074	1	1	not-adaptive	1	0.128950877
ENSMUSG00000083854.3	Dnajc19-ps	3.72432788	18478042.65	5.27E-07	1557826.874	-157.078101	3.560010301	3.744480036	-0.184469735	18478046.9	5.25E-07	1557827.232	-156.8374702	3.724327872	8.20E-11	1.00E+10	-157.0781011	0.786131714	0.487851305	not-adaptive	0.786131714	-0.072883982
ENSMUSG00000083899.2	Gm12346	2.269381334	4.708000848	1.211211488	0.39096166	-184.8318938	2.082623453	2.29713872	-0.214515268	4.806057079	1.187104457	0.398882394	-184.5227418	2.346959424	0.001357199	363.7200354	-187.4686953	0.052551926	0.01521062	not-adaptive	0.052551926	-0.141435964
ENSMUSG00000083902.2	Gm15975	2.384203475	3.113553431	2.809795718	0.26756761	-191.7187775	2.917878073	2.325748878	0.592129195	3.464317787	2.605900726	0.292575774	-191.0244787	2.558706763	0.006295991	128.0146781	-196.8910065	0.002832692	0.000613997	adaptive	0.002832692	0.327224269
ENSMUSG00000083992.1	Gm11478	3.383980806	6.799945241	0.950954138	0.573638448	-192.7410132	3.526733991	3.362848345	0.163885646	7.028805185	0.941911021	0.579090604	-192.5020076	3.412613694	0.000201257	2942.567471	-194.8193289	0.098537184	0.03133267	not-adaptive	0.098537184	0.068649044
ENSMUSG00000084013.1	Gm14270	2.668104468	7.643916834	1.08804451	0.651346353	-187.6516685	2.300240904	2.718680991	-0.418440087	8.829257735	0.947658975	0.74744787	-186.4732344	2.669144644	3.87E-05	20044.8623	-189.0897363	0.073057981	0.022162227	not-adaptive	0.073057981	-0.241121914
ENSMUSG00000084067.3	Gm14269	3.955782489	4.556120824	1.489050699	0.378459668	-111.5828024	3.890717344	3.965930907	-0.075213563	4.579552684	1.500080106	0.375323417	-111.5588796	3.965833048	0.001360808	434.7871041	-112.3602213	0.448726508	0.205523351	not-adaptive	0.448726508	-0.02762337
ENSMUSG00000084098.1	Gm13422	2.425608942	5.744734651	0.861092531	0.478206928	-121.4952117	2.453276325	2.421594597	0.031681728	5.752661344	0.858118314	0.480027018	-121.4873132	2.467662949	0.000607731	703.7372122	-122.3318817	0.429742742	0.193714764	not-adaptive	0.429742742	0.01875238
ENSMUSG00000084106.4	Gm6136	5.211027672	7.909302467	0.536347431	0.673333512	-159.7529781	5.178698426	5.215858897	-0.037160471	7.9258926	0.532168501	0.67883027	-159.7314087	5.208703067	3.95E-11	1.00E+10	-161.2635222	0.216078495	0.080033216	not-adaptive	0.216078495	-0.010315294
ENSMUSG00000084131.1	Rpl3-ps2	1.188403807	3222146.903	8.76E-07	271650.8123	-98.89704288	1.298266964	1.174341323	0.123925641	3108240.965	9.03E-07	262049.9108	-98.43809399	1.188403812	2.38E-11	1.00E+10	-98.89704315	0.63194737	0.338027409	not-adaptive	0.63194737	0.144735287
ENSMUSG00000084133.1	Gm12856	1.469309726	9.036290585	0.90974588	0.76943135	-92.88703996	1.63389199	1.44542881	0.18846318	8.863016379	0.919292266	0.756494359	-92.72549962	1.517524755	0.000673648	1000.691382	-92.60508761	1	1	not-adaptive	1	0.176815061
ENSMUSG00000084145.3	Gm12263	1.868176504	3096544.949	2.71E-06	261061.6112	-120.8562401	1.333349291	1.943681523	-0.610332231	19270452.02	4.11E-07	1624632.838	-118.0059157	1.8681765	7.08E-11	1.00E+10	-120.8562401	0.057825557	0.016958642	not-adaptive	0.057825557	-0.543737083
ENSMUSG00000084159.1	Gm12696	1.797495839	3739987.668	1.57E-06	315309.8579	-156.9633593	2.085497453	1.759834089	0.325663364	18478045.94	3.11E-07	1557827.151	-155.3363316	1.79749585	4.95E-11	1.00E+10	-156.9633594	0.196512774	0.071246964	not-adaptive	0.196512774	0.244952127
ENSMUSG00000084215.3	Gm11814	1.138916354	3096544.855	6.68E-07	261061.6033	-52.95926737	1.236293458	1.119681371	0.116612088	3356564.272	6.10E-07	282982.9169	-52.43581014	1.138916352	1.74E-11	1.00E+10	-52.95926752	0.592468614	0.306218717	not-adaptive	0.592468614	0.142932995
ENSMUSG00000084230.1	Gm14388	2.465349196	22564894.24	2.37E-07	1902376.943	-79.55123504	2.550107376	2.456992755	0.093114621	22564894.19	2.36E-07	1902376.938	-79.48982766	2.465349203	4.50E-11	1.00E+10	-79.55123526	0.940439836	0.726001005	not-adaptive	0.940439836	0.053664391
ENSMUSG00000084235.2	Gm15421	3.097205509	19270425.85	3.54E-07	1624630.632	-108.5123079	3.018062243	3.108647909	-0.090585666	19270452.02	3.53E-07	1624632.838	-108.4374378	3.09720551	5.75E-11	1.00E+10	-108.5123082	0.927863718	0.698783159	not-adaptive	0.927863718	-0.042664664
ENSMUSG00000084260.1	Gm12844	2.603965272	7.713311887	0.9563969	0.649944311	-176.842435	2.641436776	2.59845979	0.042976986	7.759976055	0.947552079	0.65651379	-176.8277613	2.604478856	0.00049533	1280.31653	-177.3730512	0.579673725	0.29634279	not-adaptive	0.579673725	0.023666145
ENSMUSG00000084289.1	Gm6977	3.312128773	5.475593168	2.351126753	0.441694078	-222.4435823	3.477805294	3.288369777	0.189435518	5.491833369	2.291789486	0.453546276	-222.3216008	3.479878776	0.002115645	501.4823192	-223.1072789	0.455810517	0.210010173	not-adaptive	0.455810517	0.080804626
ENSMUSG00000084319.3	Tpt1-ps3	4.910675081	5.856794068	1.660444795	0.483779414	-228.1216804	4.295670176	5.002373945	-0.706703769	7.43536337	1.288795108	0.622118279	-225.1568732	4.956209143	0.001392878	564.8985063	-225.9448621	0.454758413	0.209340993	not-adaptive	0.454758413	-0.219729681
ENSMUSG00000084347.3	Akt2-ps	1.167697266	3078509.231	1.43E-06	259543.2609	-115.6190184	1.122551512	1.172937399	-0.050385887	3108247.127	1.42E-06	262050.4305	-115.5792948	1.167697261	3.72E-11	1.00E+10	-115.6190188	0.961054675	0.778046923	not-adaptive	0.961054675	-0.063344367
ENSMUSG00000084349.3	Rpl3-ps1	5.405166512	9.76457079	0.367678917	0.828132633	-143.6157743	5.334989917	5.415682643	-0.080692726	10.20762708	0.355521052	0.857837696	-143.4752122	5.40506842	3.23E-11	1.00E+10	-144.3365697	0.42258801	0.189343928	not-adaptive	0.42258801	-0.021657656
ENSMUSG00000084384.3	Gm12251	1.945755131	18.6561612	0.376773233	1.565593603	-159.3512108	2.154967227	1.914999109	0.239968118	25.5884107	0.27260605	2.157550066	-158.64138	1.936785708	0.000197004	2904.65919	-158.513618	1	1	not-adaptive	1	0.170322208
ENSMUSG00000084416.3	Rpl10a-ps1	4.617966281	4.961664358	1.098041217	0.405645966	-183.357106	4.48620105	4.637673774	-0.151472724	5.017320222	1.078145415	0.413352688	-183.1818656	4.637376286	0.001218904	385.9288243	-187.4255991	0.014353902	0.003576014	adaptive	0.014353902	-0.047907064
ENSMUSG00000084786.9	Ubl5	7.747254767	6.865026767	1.032912973	0.578582062	-200.2239271	8.10175652	7.693192005	0.408564515	7.829945475	0.909412836	0.655775444	-198.7442065	7.671867381	0.000790517	746.9555882	-199.3507926	0.545208975	0.270704778	not-adaptive	0.545208975	0.074652413
ENSMUSG00000084817.3	Gm5526	4.960254509	3.963272306	1.590124589	0.328574939	-196.8321865	5.293147571	4.910389285	0.382758286	4.109815821	1.518220343	0.343969134	-196.1101915	4.995488806	0.001902594	280.8841769	-196.8654279	0.46989954	0.21906697	not-adaptive	0.46989954	0.108288473
ENSMUSG00000084830.2	Gm14539	6.54104955	27.43947067	0.347586788	2.311054189	-148.4004638	6.771880746	6.496642907	0.275237839	3044288.225	3.12E-06	256658.1881	-147.6966956	6.532896644	0.000190061	4133.495447	-148.1318936	0.647136528	0.350845708	not-adaptive	0.647136528	0.059862159
ENSMUSG00000084883.2	Ccdc85c	1.497572341	5.304428096	1.7416817	0.439859469	-130.6243522	1.599023877	1.481462681	0.117561196	5.311670829	1.724324818	0.444362022	-130.5719076	1.575869282	0.001269516	616.0843688	-130.3388541	1	1	not-adaptive	1	0.110169197
ENSMUSG00000084950.7	Gm5577	1.541476232	9643969.455	5.47E-07	813050.725	-98.334721	1.518989492	1.544650831	-0.025661338	9643969.455	5.47E-07	813050.725	-98.3269348	1.541476235	4.45E-11	1.00E+10	-98.33472124	0.992243799	0.900688758	not-adaptive	0.992243799	-0.024168863
ENSMUSG00000084957.3	Bbip1	5.952015606	11.03521435	2.408830299	0.921810623	-253.8057511	6.220991075	5.906814378	0.314176697	11.59428392	2.277548512	0.974543523	-253.5166421	5.902527711	0.000958084	2311.811881	-253.5328434	0.983929314	0.857147246	not-adaptive	0.983929314	0.074764161
ENSMUSG00000084998.1	Gm16279	0.882889049	30175799.4	5.98E-07	2544030.012	-102.5906912	0.573914749	0.934384765	-0.360470016	31872476.07	5.60E-07	2687071.616	-102.2593084	0.882889055	1.52E-10	1.00E+10	-102.5906914	0.717930152	0.415585139	not-adaptive	0.717930152	-0.7031803
ENSMUSG00000085023.1	Gm12744	3.964931151	4.033783359	4.420161537	0.334533908	-156.8662864	4.600229778	3.85752861	0.742701169	4.213952887	4.022156469	0.367736311	-156.0105203	4.15349158	0.004805051	309.40729	-155.9057615	1	1	not-adaptive	1	0.254029068
ENSMUSG00000085105.2	Gm12758	2.976927027	31845836.94	8.02E-07	2684825.756	-106.357251	3.635241548	2.858430414	0.776811134	31872476.07	7.73E-07	2687071.616	-105.2692108	2.976927027	2.15E-10	1.00E+10	-106.3572512	0.336876008	0.140171021	not-adaptive	0.336876008	0.34682806
ENSMUSG00000085148.1	Mir22hg	4.852822029	5.857082303	5.823214172	0.489913912	-214.635153	4.754305547	4.866734696	-0.112429149	5.891201706	5.921091072	0.481132011	-214.6211438	4.721719261	0.003747412	782.1109297	-214.7926882	0.842362808	0.558051632	not-adaptive	0.842362808	-0.033719506
ENSMUSG00000085156.8	Snhg15	6.323465072	3078509.231	1.53E-05	259543.2609	-284.8329543	5.446691951	6.416891716	-0.970199765	6991581.122	6.62E-06	589445.2478	-283.4300489	6.323465059	3.98E-10	1.00E+10	-284.8329544	0.24588151	0.093923336	not-adaptive	0.24588151	-0.236494363
ENSMUSG00000085172.1	Gm6542	1.60194259	3097222.313	2.29E-06	261118.7179	-135.8830792	1.531093121	1.613166268	-0.082073147	3069832.25	2.31E-06	258809.5127	-135.8051648	1.599385379	6.75E-05	8719.497227	-135.8149764	0.990236448	0.888594948	not-adaptive	0.990236448	-0.075333114
ENSMUSG00000085208.3	Brip1os	4.082661457	18477307.67	1.46E-06	1557764.909	-274.5790014	4.34280635	4.042639166	0.300167184	18477309.56	1.46E-06	1557765.068	-274.2353865	4.082661445	2.28E-10	1.00E+10	-274.579002	0.709201564	0.407107821	not-adaptive	0.709201564	0.103330184
ENSMUSG00000085241.7	Snhg3	7.004655924	8.645159331	4.124468036	0.729359202	-256.2578849	7.044680072	6.999088785	0.045591287	8.61826209	4.105062575	0.732834423	-256.2546484	7.043074098	3.24E-10	1.00E+10	-256.8920179	0.528681263	0.258879505	not-adaptive	0.528681263	0.00936708
ENSMUSG00000085334.7	Gm12940	6.69707415	3.676729492	4.126191922	0.300483155	-274.738789	7.484299774	6.580179551	0.904120223	3.962703102	3.682198761	0.337022321	-273.1837591	6.971268144	0.007567322	167.8136058	-277.4629722	0.013853559	0.003439266	adaptive	0.013853559	0.185740394
ENSMUSG00000085342.1	Gm12254	2.740435038	9.684173028	0.693731776	0.823966351	-138.7638692	2.567887823	2.767925288	-0.200037465	10.1710889	0.668778388	0.852647105	-138.3979448	2.745989427	6.07E-11	1.00E+10	-139.1808593	0.457071924	0.210813774	not-adaptive	0.457071924	-0.108222822
ENSMUSG00000085385.7	Snhg17	4.863717302	10065364.92	4.18E-06	848576.0462	-180.5471992	3.988694818	4.963403407	-0.97470859	18471975.99	2.22E-06	1557315.412	-179.4509238	4.863717307	3.54E-10	1.00E+10	-180.5471992	0.334113214	0.138679488	not-adaptive	0.334113214	-0.315412972
ENSMUSG00000085395.1	Gm13056	6.104860174	32006209.93	6.53E-07	2698346.313	-83.42382993	6.275418608	6.089699424	0.185719184	31872476.05	6.55E-07	2687071.615	-83.38787515	6.104860164	1.76E-10	1.00E+10	-83.42383	0.964683844	0.788576274	not-adaptive	0.964683844	0.043340677
ENSMUSG00000085399.7	Foxd2os	3.97911801	3096545.057	8.81E-06	261061.6203	-200.0272058	3.663116856	4.029543725	-0.366426869	3096579.675	8.74E-06	261064.5388	-199.6480976	3.979118014	2.30E-10	1.00E+10	-200.0272061	0.684471338	0.38388708	not-adaptive	0.684471338	-0.137544764
ENSMUSG00000085438.1	Oip5os1	4.621438379	6.917389726	4.290169513	0.581914598	-299.7083681	4.678297684	4.613884424	0.06441326	6.976045032	4.309328354	0.579435452	-299.7011472	4.59527238	0.000566043	4854.088467	-301.8973638	0.111223158	0.036098757	not-adaptive	0.111223158	0.020001799
ENSMUSG00000085457.3	1110046J04Rik	5.758272099	2073055.245	1.47E-05	174772.4767	-168.2268447	5.652888863	5.779633565	-0.126744703	2905427.259	1.05E-05	244946.0727	-168.1877939	5.758272093	2.57E-10	1.00E+10	-168.2268448	0.96170173	0.779886389	not-adaptive	0.96170173	-0.031989694
ENSMUSG00000085492.7	Trmt61b	4.304613383	4.033145206	6.24826366	0.336802999	-114.9360914	6.007605721	4.087521516	1.920084206	5.544001878	4.507031451	0.465082758	-111.9193655	4.277340202	0.00579356	392.8721067	-115.4536354	0.029180054	0.007844917	adaptive	0.029180054	0.555563807
ENSMUSG00000085541.1	Gm16010	2.3256704	8.135509675	3.14931088	0.692117443	-208.4719255	2.256621178	2.334297782	-0.077676604	8.128592603	3.157509321	0.690030181	-208.4614069	2.334801841	2.38E-10	1.00E+10	-209.2429293	0.457708643	0.211219945	not-adaptive	0.457708643	-0.048824363
ENSMUSG00000085566.1	A730017L22Rik	1.444758414	19053067.66	1.00E-06	1606305.469	-255.1952266	1.581003928	1.42672592	0.154278008	18349988.67	1.04E-06	1547031.072	-255.0776488	1.444758424	1.61E-10	1.00E+10	-255.1952271	0.889070914	0.627726401	not-adaptive	0.889070914	0.148132738
ENSMUSG00000085611.3	Ap3s1-ps1	1.869276329	29.03244488	0.121969594	2.452838289	-68.79857212	1.963088633	1.851173495	0.111915138	2891412.924	1.23E-06	243766.7597	-68.55732752	1.869826018	3.01E-11	1.00E+10	-68.80055035	0.784096769	0.485517107	not-adaptive	0.784096769	0.084685199
ENSMUSG00000085711.4	Gm15163	1.692636189	8.351340131	0.823409954	0.703117308	-138.1395762	1.860998895	1.670252491	0.190746404	8.883086021	0.775504489	0.748385779	-137.8770702	1.804577854	0.000587236	944.8489877	-136.5724017	1	1	not-adaptive	1	0.156010989
ENSMUSG00000085741.8	5430405H02Rik	2.61036754	8.102778175	3.557062394	0.693848743	-169.8537719	2.783721155	2.586760347	0.196960807	8.386522162	3.437341727	0.720344523	-169.7954872	2.587184157	0.002047079	1204.613757	-169.7701939	1	1	not-adaptive	1	0.105868303
ENSMUSG00000085783.3	Gm9816	2.708622446	12.33813293	0.713946437	1.039970154	-207.2464026	2.504205158	2.740180419	-0.235975261	14.42647824	0.620798014	1.19723971	-206.6798427	2.698966699	0.000246581	3014.47372	-207.2037551	0.592199039	0.306008548	not-adaptive	0.592199039	-0.129918126
ENSMUSG00000085793.2	Lin52	4.249687661	9.078275916	3.049026067	0.757197288	-162.581828	4.364631385	4.236102179	0.128529207	9.162752171	2.999671423	0.770389687	-162.5604711	4.184473388	0.00138198	1681.163094	-162.6924829	0.876330667	0.607369284	not-adaptive	0.876330667	0.043122427
ENSMUSG00000085795.8	Zfp703	2.213271703	18476387.95	1.07E-06	1557687.356	-144.1374116	2.435855304	2.187255438	0.248599867	21947587.79	9.01E-07	1850333.536	-143.9882474	2.213271709	1.67E-10	1.00E+10	-144.1374118	0.861427501	0.584932039	not-adaptive	0.861427501	0.155306722
ENSMUSG00000085939.3	Cd63-ps	6.258208939	8.359762463	0.451696571	0.71732927	-150.0514599	6.25385623	6.258861761	-0.005005531	8.360836825	0.45118934	0.718180371	-150.0510037	6.226805715	0.00025128	1295.533693	-150.200069	0.861512895	0.585056803	not-adaptive	0.861512895	-0.001154258
ENSMUSG00000086240.4	Gm7846	5.095363095	11.93310307	1.008955571	1.003450028	-144.4011697	5.266706097	5.064977356	0.201728741	12.99421825	0.936865655	1.081594221	-144.1866791	5.060603999	0.000599896	1632.403265	-143.6736528	1	1	not-adaptive	1	0.056345134
ENSMUSG00000086316.8	Nbdy	7.545500746	8.118281687	3.008868403	0.694404858	-287.8553982	8.278331328	7.438259142	0.840072186	10.71202232	2.32446951	0.898025865	-285.8324276	7.573600185	0.001645325	1273.899226	-287.7048047	0.153757741	0.052973523	not-adaptive	0.153757741	0.15437498
ENSMUSG00000086322.7	E130218I03Rik	1.448943908	11.39988789	0.55913284	0.954631187	-77.71202772	1.884384323	1.388761728	0.495622595	12910304.49	4.88E-07	1088426.884	-76.06395145	1.464147569	8.47E-05	6469.233607	-77.77834462	0.180072961	0.064069168	not-adaptive	0.180072961	0.44029414
ENSMUSG00000086429.9	Gt(ROSA)26Sor	6.148321982	7.283388788	4.76691472	0.605552909	-258.9886563	6.554726567	6.08008333	0.474643237	7.674472275	4.476479905	0.646044641	-258.6131712	6.141058194	3.21E-10	1.00E+10	-260.2167739	0.201170454	0.073314605	not-adaptive	0.201170454	0.108444502
ENSMUSG00000086502.1	B130055M24Rik	4.287679395	4.717528446	5.519729571	0.393670595	-172.5342652	4.438353843	4.261509014	0.176844828	4.74540384	5.508007654	0.394581503	-172.4962096	4.306066612	0.004794803	511.073585	-176.1566594	0.02572094	0.006815728	adaptive	0.02572094	0.058660305
ENSMUSG00000086583.3	Gm15500	5.352357472	6.62270481	0.767845291	0.559494903	-176.3014809	5.305126748	5.359425732	-0.054298984	6.678115151	0.77169012	0.556609131	-176.2685889	5.380159192	0.000309352	1475.948147	-178.3155313	0.129129118	0.04303861	not-adaptive	0.129129118	-0.014691203
ENSMUSG00000086688.4	Gm11560	1.887076648	5.935956211	0.869226893	0.494926866	-147.5109592	1.676953956	1.916035519	-0.239081562	6.147519913	0.831927838	0.516952776	-147.0612543	1.910216564	0.000866629	485.5694031	-146.5950998	1	1	not-adaptive	1	-0.192281228
ENSMUSG00000086841.1	2410006H16Rik	7.189747917	5.767741701	4.098423946	0.481480063	-272.6784237	6.807852635	7.247254325	-0.439401691	5.920804094	3.961944999	0.497926917	-272.2955347	7.075996475	0.002976589	672.603211	-272.5025379	0.813017061	0.519943003	not-adaptive	0.813017061	-0.090234715
ENSMUSG00000086843.3	E030013I19Rik	1.188029256	12.77126524	0.919177779	1.066587903	-179.6254262	1.25115528	1.180157284	0.070997996	12.97391034	0.899630004	1.0905282	-179.598946	1.16653659	0.000212186	4668.084953	-179.6575564	0.943074199	0.732068712	not-adaptive	0.943074199	0.084281706
ENSMUSG00000086859.4	Snhg20	5.87039262	3.863720635	4.349742619	0.323674722	-198.5741018	5.254155314	5.949986782	-0.695831467	3.945438816	4.287427328	0.325794599	-197.9054282	5.984854543	0.006554167	213.1557205	-198.1979007	0.74641579	0.44438056	not-adaptive	0.74641579	-0.179427616
ENSMUSG00000086922.2	Gm13835	5.109786781	10282444.93	5.87E-07	866883.5326	-182.6589206	5.176204957	5.099846646	0.076358311	10282445.6	5.86E-07	866883.5896	-182.5491459	5.109786787	5.09E-11	1.00E+10	-182.6589211	0.896035589	0.639382785	not-adaptive	0.896035589	0.021440878
ENSMUSG00000086925.1	Gm6286	1.284506974	9.721540227	0.271796042	0.826155792	-54.59903905	1.42267689	1.265403076	0.157273814	11.09387205	0.242352448	0.928260223	-54.23157205	1.282006034	2.39E-11	1.00E+10	-54.81330678	0.558927932	0.280747163	not-adaptive	0.558927932	0.169011034
ENSMUSG00000087008.4	Gm5530	1.610064967	18478046.27	1.14E-06	1557827.179	-182.6591153	1.822768736	1.58569266	0.237076077	18478045.94	1.14E-06	1557827.151	-182.5030272	1.610064958	1.78E-10	1.00E+10	-182.6591156	0.855483555	0.576347465	not-adaptive	0.855483555	0.201018357
ENSMUSG00000087119.4	Atg4a-ps	1.580199857	6.679975153	1.056168811	0.559160907	-133.9157494	1.527377375	1.587919536	-0.060542161	6.730722822	1.057908714	0.558278243	-133.8930825	1.563665522	0.000157643	4135.316834	-135.2708316	0.252145469	0.096920621	not-adaptive	0.252145469	-0.056081251
ENSMUSG00000087143.9	A830082K12Rik	4.151581806	5605590.571	7.97E-06	472585.2338	-191.5501528	3.243178663	4.274945195	-1.031766532	18380524.56	2.36E-06	1549605.436	-190.1609094	4.151581794	3.77E-10	1.00E+10	-191.5501529	0.249263797	0.095538382	not-adaptive	0.249263797	-0.398497422
ENSMUSG00000087153.8	Gm6483	2.183904324	6.917650137	2.124552738	0.582750471	-144.8904558	1.952097624	2.212487622	-0.260389999	6.873202919	2.122811926	0.580763436	-144.7318852	2.198449122	0.00104928	1207.965701	-144.8049361	0.929553506	0.702288788	not-adaptive	0.929553506	-0.180644181
ENSMUSG00000087260.5	Lamtor5	8.583582506	6.885967823	1.246820879	0.57704155	-215.6152767	8.684324189	8.568344932	0.115979257	6.946597162	1.24281296	0.578694945	-215.5224763	8.579573025	0.000773231	921.5972173	-213.9703772	1	1	not-adaptive	1	0.019397024
ENSMUSG00000087370.3	Tmem170b	3.099878689	4.115746191	5.003077469	0.344419882	-122.8716578	3.265141835	3.075533445	0.18960839	4.212968581	4.963602567	0.348801252	-122.8348361	3.156785372	0.003922627	490.0890869	-124.3121926	0.228240233	0.085627502	not-adaptive	0.228240233	0.086308998
ENSMUSG00000087380.7	2210408F21Rik	6.078351222	18478045.94	1.21E-06	1557827.151	-250.0386694	5.806746132	6.119635196	-0.312889064	18478045.93	1.20E-06	1557827.15	-249.6095089	6.078351208	1.89E-10	1.00E+10	-250.0386697	0.651055223	0.354208799	not-adaptive	0.651055223	-0.075715692
ENSMUSG00000087403.9	Kantr	2.928790638	21218100.49	1.72E-06	1788833.005	-186.1008108	3.90300439	2.799677972	1.103326418	21221957.19	1.65E-06	1789158.151	-184.1346512	2.928790652	3.07E-10	1.00E+10	-186.1008111	0.13999342	0.047366564	not-adaptive	0.13999342	0.479324192
ENSMUSG00000087412.4	Gm15501	2.389648304	7.446040634	0.745613095	0.622925898	-172.0775665	2.289080226	2.40503621	-0.115955985	7.556124538	0.731831365	0.634744181	-171.9266788	2.395147126	5.15E-11	1.00E+10	-173.9660646	0.130108598	0.043425217	not-adaptive	0.130108598	-0.071290589
ENSMUSG00000087436.1	Gm16156	1.638690077	10.38970233	0.657250986	0.877245867	-60.79778562	1.980826629	1.578557188	0.40226944	914750.5528	7.61E-06	77119.52331	-59.94336957	1.640444797	6.08E-11	1.00E+10	-60.85973756	0.399969098	0.175804727	not-adaptive	0.399969098	0.327496086
ENSMUSG00000087590.2	Epb41l4aos	5.270189017	40.02040721	0.601211365	3.35205234	-141.6936734	4.973745096	5.303421415	-0.329676319	36.54893104	0.653367701	3.067464398	-141.5014051	5.269643491	2.02E-10	1.00E+10	-141.694415	0.824473834	0.534399047	not-adaptive	0.824473834	-0.092590819
ENSMUSG00000087598.9	Zfp111	3.564870207	10.74939635	3.502844031	0.910534257	-169.8602467	4.690742387	3.415701899	1.275040487	10065364.92	3.75E-06	848576.0462	-167.8186338	3.579317501	0.000430504	7667.864318	-169.9817802	0.114962825	0.037527894	not-adaptive	0.114962825	0.4576342
ENSMUSG00000087639.1	Gm15512	1.975163315	23235915.81	5.15E-07	1958938.905	-109.5812341	2.245334739	1.939405332	0.305929407	23322038.73	5.08E-07	1966199.607	-109.2106228	1.975163328	1.01E-10	1.00E+10	-109.5812341	0.690312212	0.389269516	not-adaptive	0.690312212	0.211316185
ENSMUSG00000087679.2	Tmem250-ps	7.171239455	6.352076627	1.949155483	0.537290974	-249.1208522	7.285534958	7.154079331	0.131455627	6.372541737	1.939206581	0.53986056	-249.0449271	7.200790647	0.001750816	591.6231887	-248.6377479	1	1	not-adaptive	1	0.026268793
ENSMUSG00000087687.3	Pet100	6.380510535	16.51433149	0.942218113	1.370312587	-239.7751616	6.580954442	6.346789691	0.234164752	20.2556984	0.757220315	1.708930236	-239.4247901	6.378916439	1.32E-10	1.00E+10	-239.8682771	0.641794578	0.346298645	not-adaptive	0.641794578	0.052269797
ENSMUSG00000021254.9	Gpatch2l	3.6090104	6.878739081	3.403339134	0.578051394	-137.4510454	3.252492231	3.653678793	-0.401186563	6.888621624	3.380578912	0.578895081	-137.2421307	3.610774664	2.22E-10	1.00E+10	-138.1296381	0.411680616	0.182762665	not-adaptive	0.411680616	-0.167804197
ENSMUSG00000021258.10	Ccnk	3.469732993	10.11180035	2.319141767	0.84471865	-270.5303577	3.22137693	3.504913606	-0.283536675	10.64259057	2.215122228	0.885082441	-270.2892957	3.454956529	0.00050712	3974.713564	-270.9570552	0.512856341	0.247825747	not-adaptive	0.512856341	-0.121701404
ENSMUSG00000021262.15	Evl	3.973849444	13.09233923	3.531309682	1.092456475	-192.02909	5.027491138	3.850244878	1.177246261	70.75527541	0.645494013	5.988736398	-190.699371	3.966455011	3.99E-10	1.00E+10	-192.1313504	0.238835706	0.090584313	not-adaptive	0.238835706	0.384888429
ENSMUSG00000021264.12	Yy1	2.598331603	3097222.582	6.88E-06	261118.7406	-174.6160543	1.679965676	2.76919038	-1.089224703	18478321.69	1.05E-06	1557850.398	-169.9555459	2.558722741	0.000350414	5005.832509	-174.532558	0.010285583	0.002481717	adaptive	0.010285583	-0.721032484
ENSMUSG00000021266.16	Wars	6.138966645	7.287176551	3.467783476	0.605172983	-289.3508103	5.646854351	6.212901643	-0.566047291	7.869965471	3.19017169	0.657715492	-288.5702733	6.028100707	0.001333948	1637.773023	-290.1107119	0.214287093	0.079217789	not-adaptive	0.214287093	-0.137819794
ENSMUSG00000021270.13	Hsp90aa1	8.689472104	3.813377101	2.361691177	0.317334251	-231.4071327	8.592945217	8.703928789	-0.110983571	3.846706498	2.369744563	0.316283614	-231.3681901	8.802819397	0.003645909	210.5957157	-233.1301473	0.17170846	0.060489423	not-adaptive	0.17170846	-0.018514056
ENSMUSG00000021273.11	Fdft1	6.372691088	9.422135243	2.752892948	0.796775249	-275.8816983	7.345282749	6.251621802	1.093660947	28.42580516	0.917953307	2.388225599	-272.2505601	6.385162506	2.33E-10	1.00E+10	-276.4034828	0.015718409	0.003951768	adaptive	0.015718409	0.232587523
ENSMUSG00000021276.10	Cinp	6.024685058	7.253072561	3.628971022	0.593269364	-258.4422476	5.488958492	6.100483529	-0.611525037	7.671455666	3.326500843	0.645983243	-257.6701044	6.002045941	0.000652359	3541.821449	-259.3769607	0.181435273	0.064656827	not-adaptive	0.181435273	-0.152391167
ENSMUSG00000021279.5	Cdc42bpb	3.791009054	11.48753685	2.3502642	0.96575003	-221.8640606	3.667564688	3.805557503	-0.137992815	11.90150931	2.286114654	0.994501339	-221.8275526	3.710426457	0.000728643	3129.427156	-221.7162712	1	1	not-adaptive	1	-0.053285408
ENSMUSG00000021281.15	Tnfaip2	3.706885078	2487524.02	1.59E-05	209713.9576	-200.0816162	4.51745355	3.605564019	0.911889531	3404360.771	1.13E-05	287012.9012	-198.8469985	3.706885073	3.33E-10	1.00E+10	-200.0816163	0.290945954	0.116094379	not-adaptive	0.290945954	0.325284809
ENSMUSG00000021282.17	Eif5	7.849809198	1.901607142	5.673620839	0.142376917	-252.465708	6.524635608	8.049046859	-1.524411251	1.975890366	4.857331136	0.166275991	-250.3969896	7.826439651	0.015380793	52.45216744	-249.8554592	1	1	not-adaptive	1	-0.302920623
ENSMUSG00000021285.15	Ppp1r13b	2.577927251	6.884164258	2.727941673	0.5788366	-164.5932613	3.716299166	2.401917807	1.31438136	17.93619706	1.033025575	1.503478359	-159.8525643	2.650515933	0.001611926	971.9111426	-163.7173346	0.020967739	0.005432457	adaptive	0.020967739	0.629679862
ENSMUSG00000021286.8	Zfyve21	6.115034126	20.64278136	1.81516878	1.733395237	-293.8162206	5.569641209	6.200141565	-0.630500356	45.87646603	0.812562035	3.85821269	-292.7737774	6.090192103	0.000675719	4594.688072	-293.5766237	0.448051866	0.205098353	not-adaptive	0.448051866	-0.154716763
ENSMUSG00000021288.19	Klc1	6.571940543	3.846412463	2.572320043	0.326708643	-237.9860074	6.358577766	6.603134393	-0.244556627	3.934544708	2.600299606	0.322894693	-237.816214	6.515199322	0.003340336	256.8485375	-238.2295521	0.661438607	0.363235399	not-adaptive	0.661438607	-0.054446898
ENSMUSG00000021290.6	Atp5mpl	10.0057481	6.359512032	1.316006989	0.538342177	-219.0302899	10.31338662	9.959787648	0.353598977	6.885048919	1.229164969	0.57638071	-218.1875015	10.02349263	0.000592622	1265.730964	-220.8209224	0.071832306	0.02173541	not-adaptive	0.071832306	0.050331263
ENSMUSG00000021302.10	Ggps1	5.19436441	18477307.62	1.80E-06	1557764.904	-286.3921101	5.127572114	5.204800707	-0.077228593	18477307.67	1.80E-06	1557764.909	-286.3737345	5.194364407	2.81E-10	1.00E+10	-286.3921104	0.98179184	0.847970982	not-adaptive	0.98179184	-0.021567047
ENSMUSG00000021306.11	Gpr137b	6.095577132	3.819227427	7.910296311	0.314970296	-319.4564666	5.108872223	6.244878505	-1.136006282	4.095723863	7.30559198	0.340950021	-318.1881994	5.750313152	0.008195632	298.8904316	-315.143323	1	1	not-adaptive	1	-0.289668651
ENSMUSG00000021318.15	Gli3	4.286042616	7.875020997	2.912132457	0.66346953	-285.560849	4.47825473	4.258635788	0.219618942	8.033734412	2.83992966	0.681005797	-285.4321301	4.314869629	0.000803663	2523.459975	-286.6242091	0.303589454	0.122570922	not-adaptive	0.303589454	0.072545242
ENSMUSG00000021326.13	Trim27	5.975318117	2.926632011	9.434426008	0.248599161	-265.4464612	5.833462279	5.994878459	-0.16141618	2.896926817	9.366622123	0.250214311	-265.4308413	6.156235281	0.027526378	91.91690292	-272.6308533	0.000746577	0.0001478	adaptive	0.000746577	-0.039378098
ENSMUSG00000021327.19	Zkscan3	4.294395682	10.96932346	3.658900201	0.914216892	-294.3800811	3.77676567	4.373137368	-0.596371698	11.72093856	3.345871321	0.995723269	-293.700022	4.250465808	0.001069948	3162.442149	-294.4140305	0.489677383	0.232088336	not-adaptive	0.489677383	-0.211517393
ENSMUSG00000021339.4	Mrs2	3.713886143	16.66033068	1.695834828	1.393033504	-213.7798267	3.702127721	3.715385712	-0.01325799	16.54266644	1.698242515	1.390815399	-213.7794431	3.715440568	2.41E-10	1.00E+10	-213.8293075	0.951358396	0.752155268	not-adaptive	0.951358396	-0.005157323
ENSMUSG00000021357.14	Exoc2	4.299349556	6.71419054	4.336302897	0.56765965	-222.5984228	4.773806592	4.239507948	0.534298644	7.171463991	4.085722716	0.604113068	-222.2041052	4.342374209	0.001629489	1569.868954	-222.5065058	0.739041948	0.436751995	not-adaptive	0.739041948	0.171243287
ENSMUSG00000021359.16	Tfap2a	4.308883713	6.920349606	4.23642618	0.582625869	-310.2433731	3.472121746	4.428215435	-0.956093689	8.108899914	3.585732792	0.685957888	-308.3912096	4.335118375	0.00275095	910.448017	-310.7191378	0.097497528	0.030947789	not-adaptive	0.097497528	-0.350907877
ENSMUSG00000021360.16	Gcnt2	4.172147903	11.48466474	2.6875593	0.95827474	-193.1644768	4.353545308	4.143529167	0.210016141	11.95799056	2.577030636	1.000725142	-193.0797947	4.170363864	0.000742516	3504.578119	-193.176007	0.908271169	0.660906259	not-adaptive	0.908271169	0.07133066
ENSMUSG00000021361.7	Tmem14c	7.220133306	3108240.97	7.61E-06	262049.9108	-289.3566792	7.323292841	7.204150843	0.119141998	3108240.97	7.61E-06	262049.9108	-289.2888981	7.220476336	0.000136756	14461.48829	-289.2993893	0.989563676	0.884827106	not-adaptive	0.989563676	0.023664098
ENSMUSG00000021366.8	Hivep1	3.495046453	6.735460954	3.751788622	0.558783309	-204.2058213	3.479177219	3.497382078	-0.01820486	6.732074003	3.754113466	0.558376936	-204.2052377	3.43828936	0.001334051	1669.356702	-205.0204984	0.442523976	0.201630965	not-adaptive	0.442523976	-0.007529247
ENSMUSG00000021368.15	Tbc1d7	5.297588357	20140859.54	1.57E-06	1698006.964	-162.2644653	5.535040448	5.26946903	0.265571418	21947587.75	1.44E-06	1850333.533	-162.1578405	5.297588378	2.66E-10	1.00E+10	-162.2644656	0.898862647	0.644231863	not-adaptive	0.898862647	0.070936261
ENSMUSG00000021374.10	Nup153	3.819447376	7.060359679	5.313744949	0.593115945	-218.2526151	2.971897244	3.92994	-0.958042756	8.764779984	4.258629545	0.747226888	-217.2145177	3.815310086	3.53E-10	1.00E+10	-219.3417562	0.119165914	0.039147	not-adaptive	0.119165914	-0.403123052
ENSMUSG00000021377.15	Dek	6.424880244	3.789229413	6.827784579	0.31123729	-303.0536674	5.739821751	6.528868515	-0.789046763	3.917809269	6.538213856	0.324823236	-302.3607393	6.749187115	0.011171643	195.7303066	-305.3679772	0.049428017	0.014188993	adaptive	0.049428017	-0.185827052
ENSMUSG00000021385.10	Ippk	3.201374415	31872476.1	1.31E-06	2687071.619	-118.8901781	2.572910413	3.260663472	-0.687753058	31872476.06	1.30E-06	2687071.616	-118.582591	3.20137441	3.53E-10	1.00E+10	-118.8901782	0.73521878	0.432846209	not-adaptive	0.73521878	-0.341764326
ENSMUSG00000021391.10	Cenpp	4.516821496	30175799.4	1.53E-06	2544030.012	-136.4004428	5.073304096	4.449659803	0.623644293	31872476.06	1.43E-06	2687071.616	-136.0868849	4.516821514	3.89E-10	1.00E+10	-136.4004429	0.730841946	0.428415119	not-adaptive	0.730841946	0.189230599
ENSMUSG00000021392.8	Nol8	2.748871986	3096581.702	1.30E-05	261064.7097	-229.563129	3.002626615	2.718722921	0.283903693	3096579.675	1.30E-05	261064.5388	-229.4360328	2.748871998	3.40E-10	1.00E+10	-229.563129	0.880648877	0.614138313	not-adaptive	0.880648877	0.143295956
ENSMUSG00000021395.11	Spin1	4.226419897	6.619651369	3.163677966	0.559130756	-257.5987597	4.33819998	4.209304562	0.128895418	6.731578038	3.169946635	0.558311	-257.5563008	4.269035553	0.002174545	818.2297501	-257.3626038	1	1	not-adaptive	1	0.04351466
ENSMUSG00000021400.8	Wrnip1	4.999446661	3621671.129	8.38E-06	305332.9886	-187.0052527	5.028967419	4.994175097	0.034792322	9641814.023	3.15E-06	812869.01	-187.0022435	4.999446659	2.56E-10	1.00E+10	-187.0052528	0.996995232	0.938162534	not-adaptive	0.996995232	0.010015803
ENSMUSG00000021411.16	Pxdc1	5.198377341	3.533428875	7.104786361	0.297271357	-262.6468907	4.843092314	5.251826334	-0.408734019	3.595527017	7.128276733	0.296090349	-262.487857	5.12377307	0.014512409	149.1288108	-265.570453	0.045840097	0.013028822	adaptive	0.045840097	-0.116890708
ENSMUSG00000021413.9	Prpf4b	3.448654473	7.107700648	4.692588373	0.590666254	-305.6933918	3.224197321	3.482370834	-0.258173513	7.147165777	4.621726368	0.599623104	-305.5763777	3.50967942	0.001834624	1591.604554	-307.2164744	0.19396128	0.070120663	not-adaptive	0.19396128	-0.111129803
ENSMUSG00000021417.15	Eci2	6.486323959	9.903412698	2.165487452	0.837659308	-231.726375	6.647221189	6.460221051	0.187000138	10.31027439	2.113338295	0.859296381	-231.6135418	6.503143388	0.000219366	8630.747414	-232.0761732	0.629624632	0.336096886	not-adaptive	0.629624632	0.04116783
ENSMUSG00000021420.13	Fars2	4.970323549	7.887134195	3.903086727	0.668132465	-172.4695677	6.022831274	4.844249844	1.17858143	9.948571214	3.062336019	0.840445431	-170.7155054	5.065745586	0.00166758	1594.749984	-172.4619143	0.174399119	0.061635596	not-adaptive	0.174399119	0.314168569
ENSMUSG00000021427.10	Ssr1	5.739737813	4.225181033	1.494038384	0.349342153	-198.0144847	5.708246894	5.744474351	-0.036227457	4.23350499	1.498030914	0.34835332	-198.0076145	5.774010077	0.002369635	225.4329274	-200.7956148	0.061544161	0.018208258	not-adaptive	0.061544161	-0.009127149
ENSMUSG00000021428.9	Riok1	4.819998005	39.00175109	0.729119279	3.27620157	-148.5011456	5.014343103	4.78897319	0.225369913	52.83398438	0.53622164	4.45152713	-148.4013654	4.822535196	5.23E-05	45765.48204	-148.5006296	0.905503436	0.655911299	not-adaptive	0.905503436	0.066344356
ENSMUSG00000021431.15	Snrnp48	4.573588441	6.534707051	3.636921082	0.547236513	-279.0833967	4.128114176	4.637757124	-0.509642948	6.932338069	3.507409342	0.566899934	-278.5002999	4.671283846	0.002791805	718.5156178	-279.417989	0.399441026	0.175493608	not-adaptive	0.399441026	-0.167944395
ENSMUSG00000021432.15	Slc35b3	5.144788674	13.14952643	2.896500217	1.088601495	-178.8320463	5.12001029	5.147005423	-0.026995133	12.93865752	2.913570852	1.081455576	-178.8313208	5.087996771	0.00140774	2194.068005	-178.4694964	1	1	not-adaptive	1	-0.007586593
ENSMUSG00000021453.2	Gadd45g	6.353990945	15.08948653	1.329112897	1.25620964	-231.1812456	6.534272053	6.325487288	0.208784765	15.49838238	1.285399058	1.297125002	-230.9969744	6.361235082	1.71E-10	1.00E+10	-231.2772272	0.755592711	0.454056608	not-adaptive	0.755592711	0.046849899
ENSMUSG00000021458.17	Aopep	7.369562234	5.98004213	3.249284381	0.499720459	-274.6438639	7.060592563	7.416600029	-0.356007466	6.191109595	3.118734081	0.521480162	-274.3063958	7.33373888	0.0005966	3068.235814	-277.9744726	0.025525513	0.006758129	adaptive	0.025525513	-0.0709687
ENSMUSG00000021460.17	Auh	5.584437242	3.859115178	5.203066596	0.314335669	-233.5386432	4.908268063	5.67108842	-0.762820357	3.963943876	4.867423746	0.336177171	-232.833084	5.431358	0.006945024	239.0835352	-233.6059562	0.461685128	0.213764795	not-adaptive	0.461685128	-0.208411607
ENSMUSG00000021461.17	Fancc	4.55176147	3096544.949	1.50E-05	261061.6112	-207.9465644	4.895417339	4.495159327	0.400258012	3096544.949	1.49E-05	261061.6112	-207.6995775	4.551761494	3.91E-10	1.00E+10	-207.9465646	0.781150802	0.482159876	not-adaptive	0.781150802	0.123059605
ENSMUSG00000021466.12	Ptch1	2.904201905	9.134526505	4.394370623	0.783051629	-219.0800628	3.669348468	2.776493795	0.892854673	11.86718263	3.443749839	0.997825688	-217.8594514	2.918783984	3.68E-10	1.00E+10	-219.5017597	0.193532778	0.069931952	not-adaptive	0.193532778	0.402259748
ENSMUSG00000021468.8	Sptlc1	4.897985221	5272540.937	5.33E-06	444508.348	-203.5342737	4.428461634	4.950154508	-0.521692874	3087527.094	9.01E-06	260302.4366	-202.9627905	4.897985197	2.37E-10	1.00E+10	-203.5342738	0.564687223	0.285026346	not-adaptive	0.564687223	-0.160667936
ENSMUSG00000021470.19	Ercc6l2	3.20182668	8.509191806	5.045661397	0.728492135	-176.7811921	1.446510282	3.424174693	-1.977664412	1385175.577	3.08E-05	116779.2331	-172.9229174	3.119882453	0.001116415	3436.46687	-176.9888757	0.017146549	0.004349275	adaptive	0.017146549	-1.243179729
ENSMUSG00000021474.9	Sfxn1	4.65439336	5.716536836	3.748120726	0.472007886	-252.4579225	3.700922195	4.795217032	-1.094294837	7.319597138	2.919457729	0.60476485	-249.6396494	4.555086421	0.002757027	640.3420273	-251.0696738	0.239303066	0.090804736	not-adaptive	0.239303066	-0.373711307
ENSMUSG00000021476.9	Habp4	4.104771781	21947588.73	1.52E-06	1850333.616	-170.5089109	3.580070491	4.195720004	-0.615649514	18477903.54	1.78E-06	1557815.145	-169.7584071	4.119208035	0.000614822	4462.765893	-170.3124287	0.574634203	0.292507705	not-adaptive	0.574634203	-0.228930411
ENSMUSG00000021477.9	Ctsl	8.445183816	5.537824381	2.808184189	0.458418712	-269.8086872	8.629848414	8.417382088	0.212466326	5.573674487	2.796144251	0.460006569	-269.6714602	8.314690819	0.001897886	706.991282	-270.9245942	0.285608313	0.113394191	not-adaptive	0.285608313	0.035963612
ENSMUSG00000021482.10	Prxl2c	4.239093879	6.075581983	4.021163396	0.510062597	-243.9626863	4.259167448	4.236609768	0.02255768	6.052747551	3.995467927	0.513456727	-243.9618613	4.244572267	0.001027094	2220.68779	-246.4044111	0.086938892	0.027089472	not-adaptive	0.086938892	0.007661201
ENSMUSG00000021484.8	Lman2	5.886251284	4.100210518	1.933867705	0.352152544	-219.2677061	5.476924193	5.949470845	-0.472546652	4.473635691	1.889111889	0.360350966	-218.3468399	5.924769999	0.002905764	236.0175001	-220.1502802	0.164731191	0.057540956	not-adaptive	0.164731191	-0.119395447
ENSMUSG00000021486.7	Prelid1	8.044459049	6.051012072	1.62713645	0.506606199	-231.1383509	7.913433075	8.064228671	-0.150795596	6.141910761	1.618451118	0.509359109	-231.0181844	7.891518137	0.001338917	611.8116028	-230.2251739	1	1	not-adaptive	1	-0.027232836
ENSMUSG00000021488.8	Nsd1	2.715490657	4.959541819	4.822646077	0.403975284	-216.1478689	3.650455999	2.581261057	1.069194942	5.841950342	4.008204323	0.487737489	-214.28918	2.722693929	0.002086641	1051.401243	-218.4429653	0.015704856	0.003948016	adaptive	0.015704856	0.500000634
ENSMUSG00000021493.15	Pdlim7	5.99031427	9.492174132	1.612538583	0.795628466	-256.0042783	5.831348912	6.013849616	-0.182500704	9.548566486	1.596313708	0.802650813	-255.8428327	5.984014781	0.00062837	2052.449901	-255.6353064	1	1	not-adaptive	1	-0.044459145
ENSMUSG00000021494.9	Ddx41	5.511388409	9.729376542	1.903499075	0.825913123	-243.996163	6.041809202	5.447092618	0.594716584	13.47885173	1.393687479	1.134033963	-242.7405141	5.501170737	0.00038049	4275.868707	-244.5392605	0.165506239	0.057866782	not-adaptive	0.165506239	0.149494227
ENSMUSG00000021495.10	Fam193b	3.188968272	17.73240278	2.285937065	1.491792224	-200.0540039	3.719194067	3.130336023	0.588858044	50.2670716	0.809561474	4.245337762	-199.6635313	3.18395017	3.47E-10	1.00E+10	-200.0763052	0.661811864	0.363563063	not-adaptive	0.661811864	0.248672499
ENSMUSG00000021496.12	Pcbd2	5.792717654	11.72576036	2.194538373	0.995359621	-192.0432574	5.639892263	5.814307273	-0.17441501	11.46922628	2.262620224	0.962282068	-191.9787363	5.816725266	0.001038288	2085.827948	-191.9462214	1	1	not-adaptive	1	-0.043939713
ENSMUSG00000021497.10	Txndc15	6.30841531	7.722427721	2.574495639	0.646685762	-260.2091598	6.088735539	6.34384599	-0.255110451	7.949645993	2.483348943	0.671156792	-259.9997982	6.284951838	0.000476121	3729.694367	-261.4428249	0.236211728	0.089349551	not-adaptive	0.236211728	-0.059215095
ENSMUSG00000021500.17	Ddx46	3.17720302	10.071216	2.324918571	0.845476033	-261.9076955	3.275219703	3.162461914	0.112757789	10.12194519	2.314499424	0.849168541	-261.8687211	3.17339882	0.000583725	3444.21062	-262.0989134	0.794380831	0.497444288	not-adaptive	0.794380831	0.050543581
ENSMUSG00000021501.4	Caml	5.522965338	4480655.841	5.01E-06	377746.5759	-222.4166589	5.039617087	5.602058688	-0.562441601	3700603.536	5.94E-06	311988.132	-221.1099037	5.532715619	0.000570238	3201.662468	-222.239357	0.323209903	0.132847827	not-adaptive	0.323209903	-0.152642976
ENSMUSG00000021504.14	B4galt7	4.785414948	14.79263692	2.79795768	1.226863383	-270.382999	4.931734185	4.762374458	0.169359727	14.86242181	2.769063234	1.239041437	-270.3271733	4.786005503	0.000328685	10612.35989	-270.492155	0.847909234	0.565680659	not-adaptive	0.847909234	0.05041398
ENSMUSG00000021514.18	Zfp369	4.750060747	10063456.89	3.39E-06	848415.1872	-153.8469884	4.788857151	4.745689321	0.043167829	10064003.69	3.39E-06	848461.2882	-153.8446604	4.69221454	0.001059969	2569.043085	-153.4224926	1	1	not-adaptive	1	0.013063744
ENSMUSG00000021518.4	Ptdss1	5.152699659	15.35669179	2.052436871	1.278730128	-264.0235388	5.153200383	5.152624262	0.000576121	15.35590435	2.052369382	1.278771631	-264.0235379	5.136109528	0.000573321	4574.919486	-263.9846915	1	1	not-adaptive	1	0.000161301
ENSMUSG00000021519.11	Mterf3	5.588778965	3108237.784	7.37E-06	262049.6422	-214.9960183	5.96050263	5.533194118	0.427308512	3733229.295	6.07E-06	314740.0943	-214.3343764	5.597654821	0.000358679	5260.19401	-214.850228	0.596992023	0.309759004	not-adaptive	0.596992023	0.107321456
ENSMUSG00000021520.4	Uqcrb	9.145025118	3.970533506	1.630892793	0.339415583	-202.5404731	9.348235428	9.114386146	0.233849283	4.073830789	1.622528408	0.341166621	-202.2844942	9.227907927	0.002293389	240.8603156	-201.9307308	1	1	not-adaptive	1	0.036548574
ENSMUSG00000021537.9	Cetn3	7.479243544	15.75424716	0.831343576	1.311012657	-232.7598925	7.9120046	7.413210253	0.498794347	56.06608399	0.230264743	4.714775866	-230.8326239	7.479519967	1.12E-10	1.00E+10	-232.8857278	0.128335939	0.042726062	not-adaptive	0.128335939	0.093944835
ENSMUSG00000021540.16	Smad5	4.617880323	3108240.965	8.31E-06	262049.9108	-254.8988816	5.012453436	4.548830029	0.463623407	3704273.442	6.88E-06	312297.5304	-254.0107863	4.61845253	1.36E-05	159809.2659	-254.8985667	0.411568241	0.182695372	not-adaptive	0.411568241	0.140021401
ENSMUSG00000021546.18	Hnrnpk	9.590664558	4.750546147	0.946605202	0.395833512	-169.2566128	9.454787103	9.611130273	-0.156343171	4.82255749	0.933203492	0.401559188	-169.0437724	9.528263494	0.001298632	289.5390523	-170.4379977	0.248025109	0.094945989	not-adaptive	0.248025109	-0.02366113
ENSMUSG00000021548.10	Ccnh	5.502796184	3108240.965	9.13E-06	262049.9108	-274.5446004	5.982773366	5.444617131	0.538156235	3598437.71	7.79E-06	303376.5858	-273.6756779	5.50819157	0.000100777	23612.21851	-274.5346534	0.423595825	0.189957005	not-adaptive	0.423595825	0.135983812
ENSMUSG00000021549.14	Rasa1	4.453090134	8.041204802	4.784136121	0.682139313	-204.8144011	4.401853264	4.461110641	-0.059257377	8.055084377	4.781412861	0.682570271	-204.8100246	4.416757749	0.002772161	1174.462176	-204.6406512	1	1	not-adaptive	1	-0.019291875
ENSMUSG00000021550.6	2210016F16Rik	3.776041911	3.513454616	5.826673324	0.298594447	-199.8303794	4.208264726	3.709767835	0.498496892	3.604952282	5.752379389	0.302624081	-199.5604925	3.759788879	0.009762445	190.1822283	-203.0308702	0.031105279	0.008425352	adaptive	0.031105279	0.181896559
ENSMUSG00000021555.15	Naa35	5.369311466	18478045.94	1.85E-06	1557827.151	-280.3941805	5.593980245	5.335161812	0.258818433	18478045.94	1.84E-06	1557827.151	-280.2018646	5.369311438	2.88E-10	1.00E+10	-280.394181	0.825045814	0.53513425	not-adaptive	0.825045814	0.068343131
ENSMUSG00000021556.12	Golm1	4.47266757	6.19039385	2.910788994	0.521812042	-146.7989047	3.907933059	4.538331292	-0.630398233	6.688395745	2.68620927	0.564708466	-146.1350814	4.431125796	0.000608226	2743.466144	-147.4531966	0.267639251	0.104451104	not-adaptive	0.267639251	-0.215756173
ENSMUSG00000021557.15	Agtpbp1	4.197848373	30.629026	1.31522302	2.588082066	-170.8990409	4.218071812	4.195339407	0.022732405	31.15385433	1.298870354	2.621099565	-170.8984476	4.195460959	3.43E-10	1.00E+10	-170.9018534	0.996600046	0.934223851	not-adaptive	0.996600046	0.007796126
ENSMUSG00000021567.15	Nkd2	6.702843126	4.706216045	3.876510045	0.392006395	-272.6305886	6.885812022	6.675092448	0.210719574	4.802980331	3.870953236	0.39294251	-272.5374667	6.9712911	0.00605924	258.3374339	-276.5744527	0.017650592	0.004490558	adaptive	0.017650592	0.044838979
ENSMUSG00000021569.10	Trip13	4.802964947	9.612005145	2.900675443	0.800093725	-162.5601694	4.003523879	4.897286434	-0.893762555	11.86426152	2.263112981	1.017347532	-161.3792914	4.796829114	2.47E-10	1.00E+10	-162.8603823	0.227389514	0.085232868	not-adaptive	0.227389514	-0.290712168
ENSMUSG00000021576.6	Pdcd6	7.656707192	15.15994689	0.568805919	1.258555378	-199.6875135	8.089940388	7.596888756	0.493051633	3102137.78	2.71E-06	261534.0833	-196.8719791	7.670313155	0.000270256	2601.892777	-199.2774913	0.090219272	0.02827823	not-adaptive	0.090219272	0.090720377
ENSMUSG00000021577.14	Sdha	7.378342532	7280589.606	2.36E-06	613809.7822	-268.0220766	7.221611679	7.402122386	-0.180510706	10282540.51	1.67E-06	866891.5914	-267.8072615	7.378342524	1.45E-10	1.00E+10	-268.0220768	0.806690402	0.512170238	not-adaptive	0.806690402	-0.035618143
ENSMUSG00000021578.17	Ccdc127	5.426743936	39.94732524	0.693795296	3.3431317	-270.6935022	5.084290389	5.475557649	-0.39126726	3078509.231	8.91E-06	259543.2609	-270.1749613	5.427647377	2.33E-10	1.00E+10	-270.6961494	0.593814628	0.307269482	not-adaptive	0.593814628	-0.106959469
ENSMUSG00000021583.7	Erap1	4.13113897	9383035.312	3.48E-06	791052.7873	-186.7756773	4.615365391	4.049462224	0.565903167	18453465.83	1.74E-06	1555754.895	-186.074202	4.131138957	2.75E-10	1.00E+10	-186.7756776	0.495853089	0.236230072	not-adaptive	0.495853089	0.18871454
ENSMUSG00000021585.10	Cast	6.234407129	11.56324618	1.613504326	0.974328922	-264.6418055	6.360424827	6.215224259	0.145200568	11.77710985	1.57022975	1.001526666	-264.5484801	6.232524674	0.000407944	3894.74313	-264.4995934	1	1	not-adaptive	1	0.033316682
ENSMUSG00000021589.13	Rhobtb3	4.219262452	142.6475888	0.241515425	12.01668671	-306.435957	4.345592794	4.201971781	0.143621013	2119229.42	1.62E-05	178661.6719	-306.3766239	4.211577111	8.47E-05	34161.10341	-306.4316443	0.946465812	0.740097622	not-adaptive	0.946465812	0.048486519
ENSMUSG00000021591.8	Glrx	5.413984804	9.80931138	1.82994288	0.825772195	-166.8853341	5.606921658	5.397961432	0.208960226	9.741549786	1.848196956	0.815584291	-166.8063965	5.416570839	1.61E-10	1.00E+10	-167.2303684	0.654442275	0.357134681	not-adaptive	0.654442275	0.054794243
ENSMUSG00000021595.18	Nsun2	5.969649405	3.795236162	5.787863144	0.3099674	-280.5907288	5.71842118	6.003370384	-0.284949204	3.771090864	5.808611138	0.308070265	-280.4977256	6.050791533	0.006780286	271.8161936	-280.2837943	1	1	not-adaptive	1	-0.070155796
ENSMUSG00000021598.9	Med10	6.734532174	10.43007479	1.260320662	0.87297907	-210.1259063	6.902550718	6.709942036	0.192608681	10.56162988	1.251770929	0.877090959	-209.9281168	6.739108562	0.000546464	1982.934043	-209.0184523	1	1	not-adaptive	1	0.04082928
ENSMUSG00000021606.8	Ndufs6	8.091365651	4665654.611	2.98E-06	393350.8697	-251.6456786	8.103344081	8.089560682	0.013783399	3976781.214	3.49E-06	335272.2035	-251.6441277	8.091365656	1.17E-10	1.00E+10	-251.6456789	0.998449977	0.955581071	not-adaptive	0.998449977	0.002456044
ENSMUSG00000021607.9	Mrpl36	6.298695627	8.06495235	2.406910582	0.687662773	-245.7172814	6.731396353	6.234008953	0.4973874	9.171372097	2.155114362	0.769396147	-244.9332377	6.278348196	0.00127446	1304.846393	-245.6255853	0.500399926	0.239302984	not-adaptive	0.500399926	0.11074558
ENSMUSG00000021610.8	Clptm1l	6.545333926	4.976821627	5.184587294	0.397532078	-270.8036821	6.48129987	6.55387338	-0.07257351	4.928813011	5.143388094	0.400599686	-270.7963682	6.591367263	0.004175064	521.507026	-272.5853146	0.167136179	0.058553385	not-adaptive	0.167136179	-0.016064616
ENSMUSG00000021615.13	Xrcc4	5.105306164	10.25696044	2.859765347	0.862430131	-166.8158782	4.839084518	5.14974893	-0.310664411	9.3096629	3.121495688	0.779731715	-166.6635656	5.090459779	2.60E-10	1.00E+10	-166.9660609	0.738971984	0.436680219	not-adaptive	0.738971984	-0.08976796
ENSMUSG00000021621.15	Zcchc9	4.940934069	9.771583004	4.807324847	0.827774068	-266.9996616	5.409384246	4.875919225	0.53346502	10.92962648	4.389607659	0.909454882	-266.6534002	4.951392436	0.000852217	4824.17671	-267.1565299	0.604635344	0.315800622	not-adaptive	0.604635344	0.149790154
ENSMUSG00000021629.10	Slc30a5	5.338639654	5.27633063	6.687484465	0.432990163	-264.5134532	5.044869429	5.381959541	-0.337090112	5.28485997	6.64029864	0.435563059	-264.3920433	5.304932063	0.003885188	817.2254459	-267.3478055	0.052038979	0.015042149	not-adaptive	0.052038979	-0.093314615
ENSMUSG00000021635.14	Rad17	4.525452729	8.869574674	3.605598686	0.750622795	-171.5238814	4.69264901	4.505626711	0.187022299	8.896710911	3.623399371	0.746123341	-171.483375	4.515174356	2.90E-10	1.00E+10	-171.7863486	0.738618567	0.436317825	not-adaptive	0.738618567	0.058674765
ENSMUSG00000021639.17	Gtf2h2	5.694635	19809304.86	1.40E-06	1670054.831	-169.7097064	6.076798564	5.637310465	0.439488099	21309722.37	1.29E-06	1796557.394	-169.2775911	5.705592403	0.000289118	7980.39242	-169.6693834	0.675844467	0.376047074	not-adaptive	0.675844467	0.108304446
ENSMUSG00000021643.15	Serf1	5.138309855	4.602019004	2.190999251	0.384411681	-86.13766735	5.246057259	5.122091289	0.12396597	4.672318793	2.192013163	0.384748578	-86.10370414	5.13328065	1.08E-10	1.00E+10	-87.4737914	0.254084787	0.097854079	not-adaptive	0.254084787	0.034500589
ENSMUSG00000021645.16	Smn1	4.71568217	10.49981432	1.269034452	0.875347646	-173.4470718	4.575900728	4.729871313	-0.153970585	11.06572876	1.20369438	0.925516767	-173.3623477	4.703489547	1.63E-05	71651.99417	-173.7246238	0.696090132	0.394654735	not-adaptive	0.696090132	-0.047745178
ENSMUSG00000021650.7	Ptcd2	4.736032336	19270450.76	2.32E-06	1624632.731	-199.9087711	3.879061824	4.83568007	-0.956618246	19270171.18	2.27E-06	1624609.162	-198.8088017	4.736032329	3.77E-10	1.00E+10	-199.9087714	0.33288115	0.138016153	not-adaptive	0.33288115	-0.318011029
ENSMUSG00000021660.14	Btf3	8.661686004	7.900141098	0.714593198	0.668323238	-183.4079662	8.741428103	8.649711958	0.091716144	7.937019068	0.710315988	0.671931211	-183.3086101	8.663593331	0.00021387	2340.176852	-184.6713483	0.255958937	0.098758644	not-adaptive	0.255958937	0.015216904
ENSMUSG00000021661.16	Ankra2	3.267878408	8.08170906	4.487291105	0.68129973	-123.0766502	3.419480882	3.24198331	0.177497572	8.142465421	4.457982488	0.685765159	-123.0458939	3.324481724	0.002419594	1254.64893	-122.7933996	1	1	not-adaptive	1	0.07690066
ENSMUSG00000021665.9	Hexb	5.752176569	11.3427436	2.153181624	0.952596814	-248.1871371	5.713200526	5.758364518	-0.045163992	11.30342105	2.147091291	0.955185652	-248.1808386	5.740563661	0.00039642	5296.373306	-248.4359739	0.774811621	0.475021696	not-adaptive	0.774811621	-0.01135995
ENSMUSG00000021666.16	Gfm2	3.925070037	5.518606175	8.181841989	0.453549352	-248.4344677	3.58289958	3.978057555	-0.395157975	5.517585646	8.093938898	0.457796306	-248.2981081	3.505870574	0.007663409	480.2271272	-247.9005587	1	1	not-adaptive	1	-0.150936541
ENSMUSG00000021668.15	Polk	4.392960646	8.173220053	4.373429236	0.694734864	-217.1835927	3.969042554	4.43869394	-0.469651387	8.454455531	4.214873762	0.720755073	-216.948567	4.423387596	0.000598186	5398.714438	-217.6634271	0.489260512	0.231810079	not-adaptive	0.489260512	-0.161344204
ENSMUSG00000021669.15	Col4a3bp	3.97163134	8.14531509	4.780990303	0.689789388	-209.3639745	4.264262954	3.941789843	0.322473111	8.6641908	4.481280347	0.740307027	-209.2650529	3.980097498	0.001685433	2019.69248	-209.593912	0.719744431	0.417366672	not-adaptive	0.719744431	0.113445543
ENSMUSG00000021670.14	Hmgcr	5.402661947	3078509.231	9.69E-06	259543.2609	-312.1192669	5.583629671	5.3750141	0.208615571	3130832.751	9.51E-06	263953.2953	-311.9540348	5.402661949	2.52E-10	1.00E+10	-312.1192673	0.84769655	0.565385349	not-adaptive	0.84769655	0.05493472
ENSMUSG00000021681.8	Aggf1	3.912747362	8.343519007	3.795155897	0.709623446	-194.9590962	3.705994966	3.94250824	-0.236513273	8.350366152	3.779275924	0.711607454	-194.8782595	3.902341146	0.000918959	3046.681517	-195.0702743	0.825294673	0.535454538	not-adaptive	0.825294673	-0.089252848
ENSMUSG00000021686.6	Ap3b1	4.504280535	8.179311296	3.625386371	0.696191212	-254.9543346	3.897176565	4.59171174	-0.694535175	8.504531252	3.474448267	0.719253794	-254.0281164	4.529774303	0.001303116	1992.112519	-255.3058927	0.278656265	0.109907381	not-adaptive	0.278656265	-0.236602779
ENSMUSG00000021687.14	Scamp1	4.946167456	6.076632339	4.347656071	0.508991471	-232.267882	4.678827705	4.991579177	-0.312751473	6.189601069	4.304229117	0.513852039	-232.0904701	4.857297897	0.003638719	610.7424646	-232.4958574	0.666718541	0.36789134	not-adaptive	0.666718541	-0.093349208
ENSMUSG00000021692.9	Dimt1	4.946407279	20.93718576	1.118092353	1.77094099	-206.7390931	5.452368054	4.885046992	0.567321061	3688856.004	6.36E-06	310997.171	-205.8927008	4.943233776	2.01E-10	1.00E+10	-206.7627413	0.418934583	0.187128564	not-adaptive	0.418934583	0.158510512
ENSMUSG00000021693.20	Kif2a	2.967379363	13.86593529	2.968701514	1.154019574	-276.602408	3.157354181	2.94195731	0.215396871	14.94121318	2.76047713	1.244101013	-276.5184249	2.99856939	0.001724952	1941.477463	-276.291467	1	1	not-adaptive	1	0.101939794
ENSMUSG00000021699.17	Pde4d	3.764404274	6.473487439	6.462393899	0.537758779	-240.9866458	2.951928058	3.899315681	-0.947387623	7.442351841	5.634482396	0.618549227	-239.9276364	3.799120368	3.97E-10	1.00E+10	-242.5036468	0.076076923	0.023219338	not-adaptive	0.076076923	-0.401563396
ENSMUSG00000021701.8	Plk2	6.170425831	3.961671317	8.586841693	0.336324106	-312.5431716	5.044023779	6.341295524	-1.297271744	4.347540809	7.867546598	0.366614704	-311.0236606	6.042860726	0.011347696	260.7453111	-313.3626778	0.096422351	0.030550684	not-adaptive	0.096422351	-0.330202535
ENSMUSG00000021706.14	Zfyve16	2.754097282	10065364.82	3.50E-06	848576.0381	-160.9584889	2.301289516	2.81698725	-0.515697733	10065365.03	3.46E-06	848576.0559	-160.5632273	2.742590902	0.000353788	8270.275855	-160.928283	0.694157986	0.392847083	not-adaptive	0.694157986	-0.291710539
ENSMUSG00000021707.5	Dhfr	3.816601553	19270171.18	1.10E-06	1624609.162	-169.0090738	3.505187813	3.847742927	-0.342555114	19270452.09	1.09E-06	1624632.844	-168.7386041	3.816601566	1.78E-10	1.00E+10	-169.0090739	0.763020917	0.462043559	not-adaptive	0.763020917	-0.134520666
ENSMUSG00000021709.14	Erbin	3.233984662	11.13160299	2.452897795	0.932842906	-250.2837533	3.066786861	3.263426807	-0.196639945	11.23956667	2.428648893	0.941229632	-250.1707362	3.234226296	2.40E-10	1.00E+10	-250.5861224	0.660085362	0.362049325	not-adaptive	0.660085362	-0.089659778
ENSMUSG00000021710.11	Nln	3.802326586	5.860708084	5.156488279	0.485971516	-198.0983946	4.417918036	3.703341575	0.714576461	6.375993117	4.732106924	0.530560953	-197.3901641	3.786933634	0.003212891	798.2596014	-197.908612	0.595443986	0.308544501	not-adaptive	0.595443986	0.254539032
ENSMUSG00000021711.17	Trappc13	5.481430477	13.12465613	2.520878709	1.10385363	-289.9791402	5.676460744	5.449848212	0.226612532	13.97811712	2.38842322	1.1666588	-289.8450529	5.480626368	2.88E-10	1.00E+10	-290.1942484	0.705255287	0.403324915	not-adaptive	0.705255287	0.058775645
ENSMUSG00000021713.9	Ppwd1	2.503714561	14.56461966	3.537482178	1.211397862	-269.9586848	2.290552899	2.53301992	-0.24246702	14.60389553	3.497789042	1.223991153	-269.8800268	2.394725138	0.001850242	2243.760603	-268.9512997	1	1	not-adaptive	1	-0.145162541
ENSMUSG00000021714.15	Cenpk	5.520648451	6791413.269	5.29E-06	572558.4068	-155.885212	6.891760427	5.366156961	1.525603466	22564894.24	1.48E-06	1902376.943	-153.0225858	5.520648474	3.03E-10	1.00E+10	-155.885212	0.057118561	0.016722634	not-adaptive	0.057118561	0.360983297
ENSMUSG00000021715.12	Cwc27	4.814523036	18478321.69	1.45E-06	1557850.398	-186.2518893	5.125499873	4.780721206	0.344778667	19270581.85	1.38E-06	1624643.783	-186.0138309	4.81452305	2.26E-10	1.00E+10	-186.2518896	0.788156497	0.490186342	not-adaptive	0.788156497	0.100464437
ENSMUSG00000021716.14	Srek1ip1	3.155799324	19270171.18	1.39E-06	1624609.162	-180.8589596	3.667630578	3.078429483	0.589201095	19270171.18	1.37E-06	1624609.162	-179.9843377	3.159343451	4.20E-05	53689.95103	-180.8576852	0.417551464	0.186292763	not-adaptive	0.417551464	0.25265381
ENSMUSG00000021725.9	Parp8	3.456672068	69.25893903	0.577189733	5.844053128	-145.9781889	3.012402367	3.5284292	-0.516026833	6071666.152	6.54E-06	511878.5546	-145.6371444	3.45675881	3.38E-10	1.00E+10	-145.9782285	0.710999167	0.408841165	not-adaptive	0.710999167	-0.228111578
ENSMUSG00000021728.8	Emb	0.95727165	32093358.35	7.59E-08	2705693.878	-46.45053978	1.090543725	0.936447888	0.154095837	32833977.15	7.32E-08	2768133.357	-45.9473845	0.95727165	2.05E-11	1.00E+10	-46.45053997	0.604619784	0.315788246	not-adaptive	0.604619784	0.219776997
ENSMUSG00000021733.11	Slc4a7	3.630666938	1497623.545	2.95E-05	126260.2221	-199.3410996	4.155868447	3.569596995	0.586271452	2805142.083	1.56E-05	236491.3744	-198.9260052	3.646792835	0.00025401	14534.6447	-199.3317994	0.666447347	0.367651091	not-adaptive	0.666447347	0.219388783
ENSMUSG00000021737.4	Psmd6	7.603148887	3130831.057	5.96E-06	263953.1525	-268.1656705	7.730727657	7.584281604	0.146446053	3078509.231	6.05E-06	259543.2609	-268.0407999	7.603148901	1.57E-10	1.00E+10	-268.165671	0.88261069	0.617256702	not-adaptive	0.88261069	0.027591682
ENSMUSG00000021748.9	Pdhb	7.497932469	55.14455141	0.258706801	4.64876115	-237.4118825	7.502855926	7.497156233	0.005699694	54.48941467	0.262581937	4.579901466	-237.4116408	7.498453965	1.21E-10	1.00E+10	-237.4127259	0.998915457	0.962843119	not-adaptive	0.998915457	0.001096388
ENSMUSG00000021754.17	Map3k1	3.007882977	3068694.074	7.03E-06	258713.5549	-187.2969571	3.212974364	2.969985655	0.24298871	3096579.675	6.94E-06	261064.5388	-187.0636965	3.007882978	1.82E-10	1.00E+10	-187.2969573	0.791947024	0.494591783	not-adaptive	0.791947024	0.113453507
ENSMUSG00000021756.12	Il6st	6.26876446	6.479603054	2.65251589	0.538864379	-278.2228351	6.239383435	6.273168193	-0.033784757	6.476736952	2.651842347	0.538968243	-278.2191259	6.262787273	0.000223279	7147.007077	-280.6046031	0.092045046	0.028943776	not-adaptive	0.092045046	-0.007790772
ENSMUSG00000021759.14	Plpp1	8.444854856	6.237432005	2.188662648	0.530385313	-250.2401301	7.923945331	8.522931918	-0.598986586	7.249902662	1.953422099	0.594223519	-248.7808568	8.336623905	0.001786616	655.3869539	-250.6177561	0.15931064	0.055274077	not-adaptive	0.15931064	-0.105130881
ENSMUSG00000021760.5	Gpx8	7.52283848	11.08001424	1.372011168	0.932170178	-251.6038448	7.497380299	7.526660762	-0.029280463	11.14487048	1.368274566	0.934959259	-251.5993043	7.53107536	0.000132061	10033.96564	-252.0330796	0.648057866	0.351634307	not-adaptive	0.648057866	-0.005623365
ENSMUSG00000021764.8	Ndufs4	7.681226028	6.184786755	1.723897345	0.5196213	-219.6161376	7.906290104	7.647715874	0.25857423	6.350857551	1.660083477	0.539955128	-219.2941497	7.660993567	0.001500319	598.3534169	-219.8684658	0.563089843	0.283835668	not-adaptive	0.563089843	0.047971967
ENSMUSG00000021767.19	Kat6b	2.505033359	11.33109514	2.923909982	0.941032968	-147.9382494	2.104540056	2.553792257	-0.449252202	11.83916949	2.758305504	0.99520876	-147.7052029	2.499511138	2.88E-10	1.00E+10	-148.0418442	0.714164955	0.41190947	not-adaptive	0.714164955	-0.279136203
ENSMUSG00000021770.11	Samd8	3.232051732	7.83689551	5.353591879	0.65520651	-258.56838	2.49812208	3.336572224	-0.838450144	8.239075409	4.985770538	0.698249179	-257.672317	3.205225941	0.003016797	1157.378817	-257.9236305	0.77777849	0.478348098	not-adaptive	0.77777849	-0.417522752
ENSMUSG00000021771.14	Vdac2	8.315263294	7.163566751	1.036284626	0.591210724	-205.5587695	8.153405726	8.33930403	-0.185898303	7.300869479	1.002151724	0.611220468	-205.2673311	8.361408221	0.000726671	852.3271594	-206.297305	0.357016275	0.151215348	not-adaptive	0.357016275	-0.032524179
ENSMUSG00000021772.15	Nkiras1	3.795068269	6.915875647	8.632123313	0.581442884	-216.0944641	4.315174275	3.7277191	0.587455175	6.943456637	8.633234033	0.578751023	-215.8826454	3.789573133	0.003324051	1575.161449	-216.3475946	0.628167004	0.334889318	not-adaptive	0.628167004	0.211125676
ENSMUSG00000021774.13	Ube2e1	6.303381699	17.82655207	1.07932019	1.49530395	-255.0652009	6.047201919	6.341849598	-0.294647679	18.37257425	1.035656334	1.551538988	-254.6474374	6.302955478	1.64E-10	1.00E+10	-255.129396	0.617572682	0.326201955	not-adaptive	0.617572682	-0.068635911
ENSMUSG00000021775.11	Nr1d2	4.26052976	4.234542508	6.834830347	0.355100368	-244.3290262	4.378070662	4.243906895	0.134163767	4.257648329	6.760858389	0.359628148	-244.3119532	4.428361733	0.007107437	352.5860109	-244.6195778	0.735191297	0.432818252	not-adaptive	0.735191297	0.044902234
ENSMUSG00000021782.14	Dlg5	3.339720924	14.03909334	2.26181103	1.170227947	-226.52144	3.849983233	3.26518952	0.584793713	17.23973071	1.819111389	1.44978567	-225.769512	3.340886053	2.73E-10	1.00E+10	-226.6403346	0.418607054	0.1869305	not-adaptive	0.418607054	0.237685431
ENSMUSG00000021785.8	Ngly1	4.688713586	4.507135653	6.868684563	0.373324059	-188.5259139	4.678054059	4.690148584	-0.012094525	4.469090637	6.814797092	0.37624149	-188.5257925	4.675036979	0.007483175	362.5997431	-190.285361	0.17211911	0.060664024	not-adaptive	0.17211911	-0.003725095
ENSMUSG00000021792.15	Prxl2a	6.363896122	8.481691287	1.985206112	0.72865927	-188.2620625	6.773500192	6.302083351	0.471416841	10.33793981	1.688920229	0.861046106	-187.5283939	6.365488202	1.56E-10	1.00E+10	-188.7536191	0.29369154	0.117491144	not-adaptive	0.29369154	0.104072701
ENSMUSG00000021794.16	Glud1	5.753915518	3.181786024	7.118748924	0.272689425	-293.0321179	4.978709031	5.866069222	-0.887360192	3.310147269	6.989941127	0.276920647	-292.3106102	5.798244101	0.01856523	107.2835608	-297.4046545	0.006133165	0.001413508	adaptive	0.006133165	-0.236622393
ENSMUSG00000021796.15	Bmpr1a	3.409307506	6.66665965	6.131668231	0.557647567	-243.8344061	4.218709837	3.294114524	0.924595313	8.369763736	4.862936376	0.714073779	-242.866055	3.420829946	3.87E-10	1.00E+10	-245.2485178	0.092322928	0.029045316	not-adaptive	0.092322928	0.356911149
ENSMUSG00000021806.4	Nid2	6.712302438	3.864659669	7.197630645	0.323218363	-298.3641325	6.880098994	6.686287379	0.193811615	3.831129932	7.107195074	0.32730048	-298.3251376	6.502197077	0.012130385	195.8984569	-300.507146	0.112814725	0.036705659	not-adaptive	0.112814725	0.041223959
ENSMUSG00000021807.6	Rtraf	7.056786474	13.63619288	0.552196268	1.137804322	-199.3704662	7.238055133	7.028348251	0.209706882	16.81414526	0.44352443	1.420582845	-198.8194086	7.054574307	6.49E-11	1.00E+10	-199.5975268	0.459269457	0.212217139	not-adaptive	0.459269457	0.042416419
ENSMUSG00000021809.10	Nudt13	4.455029646	20374484.94	2.40E-06	1717709.524	-206.425857	4.822687228	4.417428302	0.405258926	19270171.18	2.53E-06	1624609.162	-206.2632478	4.455029651	4.13E-10	1.00E+10	-206.4258574	0.849922885	0.568487783	not-adaptive	0.849922885	0.126630529
ENSMUSG00000021810.3	Ecd	5.23531637	6.130706739	3.120310572	0.510645621	-235.6526249	4.717700724	5.317336952	-0.599636228	6.779798816	2.790780274	0.572348702	-234.6871309	5.176952506	0.001700743	986.422412	-237.0566489	0.093525799	0.02948559	not-adaptive	0.093525799	-0.172619989
ENSMUSG00000021811.7	Dnajc9	7.143141544	9.30125707	2.486045078	0.780799678	-238.4301298	6.658159461	7.219708786	-0.561549326	11.17137189	2.062306241	0.94360982	-237.5373313	7.202518258	0.001297867	1469.023018	-237.4233709	1	1	not-adaptive	1	-0.116817223
ENSMUSG00000021814.17	Anxa7	6.592525362	7.729733056	2.368142367	0.653415579	-271.2951338	6.579051865	6.594472039	-0.015420174	7.722832502	2.366169427	0.653951099	-271.2943287	6.625690962	0.000672587	2423.683484	-272.598212	0.271475521	0.106341433	not-adaptive	0.271475521	-0.003377474
ENSMUSG00000021816.11	Ppp3cb	3.642811207	6.476534243	3.883947652	0.538845075	-217.2506882	4.08633683	3.571968527	0.514368303	6.925576436	3.602976655	0.582446708	-216.7495776	3.659863403	0.001442394	1550.945531	-218.3367987	0.204493095	0.074798751	not-adaptive	0.204493095	0.194088759
ENSMUSG00000021819.11	Zswim8	4.052832371	4295433.377	7.09E-06	362136.2977	-224.9950917	4.320312775	4.008252303	0.312060472	4611094.07	6.58E-06	388749.0307	-224.7182831	4.074736959	0.000470416	5332.194478	-224.8171339	0.905877856	0.656582481	not-adaptive	0.905877856	0.108162439
ENSMUSG00000021820.18	Camk2g	5.004202244	6.480790524	3.266960154	0.537806676	-243.5216721	5.007280267	5.003753519	0.003526749	6.472413592	3.262644131	0.53851914	-243.5216432	4.975364655	0.001543616	1204.593425	-245.122035	0.201817428	0.073602996	not-adaptive	0.201817428	0.001016483
ENSMUSG00000021823.10	Vcl	5.158648972	5.802733989	4.419789619	0.48111947	-274.5655582	4.75256174	5.224512617	-0.471950876	6.083011759	4.199057101	0.507635062	-274.1458822	5.122328204	0.002861768	772.9412569	-275.5186117	0.253414308	0.097531061	not-adaptive	0.253414308	-0.136591089
ENSMUSG00000021824.13	Ap3m1	6.144983644	16.84590014	1.9484516	1.41260533	-327.0034976	5.853538205	6.188966372	-0.335428167	18.60766593	1.763573596	1.559507476	-326.6598178	6.137450794	0.00017323	16096.58507	-327.0747539	0.660382526	0.362309529	not-adaptive	0.660382526	-0.080389549
ENSMUSG00000021830.14	Txndc16	4.693845536	15.28331807	2.351815999	1.273409708	-186.074879	4.124603291	4.76477298	-0.640169688	18.30609757	1.926866702	1.546762481	-185.5047503	4.699077734	3.07E-10	1.00E+10	-186.1273395	0.536553414	0.264475393	not-adaptive	0.536553414	-0.208152112
ENSMUSG00000021831.9	Ero1l	6.249894359	2.296388969	8.481717893	0.193415483	-291.5378558	5.342623334	6.38191919	-1.039295856	2.413836216	8.408396793	0.194869016	-290.8612003	6.268066431	0.020478229	81.93869593	-291.6976435	0.43324876	0.195872367	not-adaptive	0.43324876	-0.256442033
ENSMUSG00000021832.8	Psmc6	7.57191255	3221029.266	2.45E-06	271556.5873	-205.3950255	7.483017337	7.585216595	-0.102199258	3083187.467	2.56E-06	259935.4668	-205.2447337	7.571912547	6.66E-11	1.00E+10	-205.3950259	0.860456529	0.583516307	not-adaptive	0.860456529	-0.019570259
ENSMUSG00000021838.17	Samd4	3.672516646	17.62808744	1.335960984	1.484861123	-288.5708684	4.182252209	3.596110736	0.586141474	3078509.231	7.64E-06	259543.2609	-287.0269887	3.675221853	2.02E-10	1.00E+10	-288.6602094	0.195299565	0.070710858	not-adaptive	0.195299565	0.217842619
ENSMUSG00000021840.17	Mapk1ip1l	4.835424852	5.412314945	2.698319165	0.444578102	-258.0337011	5.139156135	4.789884894	0.349271241	5.555987295	2.604401344	0.460764727	-257.6436174	5.002613506	0.00270635	447.8279057	-258.6836394	0.353446922	0.149235883	not-adaptive	0.353446922	0.101540497
ENSMUSG00000021843.17	Ktn1	5.37511667	11.48436448	1.427423495	0.962568466	-263.561036	4.90704502	5.443107906	-0.536062886	15.08802565	1.092140479	1.253259258	-262.0148779	5.382216477	0.000529705	2606.273831	-263.7475185	0.176816892	0.062669851	not-adaptive	0.176816892	-0.149576129
ENSMUSG00000021866.15	Anxa11	5.186524906	5.866578997	2.532195569	0.492398887	-259.99248	5.312414663	5.167845386	0.144569277	5.945433303	2.52795086	0.493393184	-259.9237202	5.208242625	0.002231681	563.6408281	-260.3913643	0.626476485	0.33349258	not-adaptive	0.626476485	0.039804854
ENSMUSG00000021868.7	Ppif	4.643710198	4.46691241	6.181285444	0.370087698	-187.0557963	4.799705359	4.623111373	0.176593986	4.494243601	6.151156385	0.372252593	-187.0268704	4.681612334	0.006120284	398.4359128	-188.6385527	0.19955163	0.072594276	not-adaptive	0.19955163	0.054081727
ENSMUSG00000021870.17	Slmap	3.602008647	8.071225068	3.922923642	0.680857465	-289.9157168	3.486061895	3.621059416	-0.134997521	8.068002395	3.883243494	0.687840398	-289.8771455	3.508823479	0.001515136	1825.524052	-290.8628347	0.373181925	0.160301619	not-adaptive	0.373181925	-0.054813665
ENSMUSG00000021876.15	Rnase4	6.866058025	4.728160082	4.070571345	0.383582019	-200.2067528	7.770452329	6.695021087	1.075431243	6.206846219	2.994998184	0.527481705	-197.5510126	6.972818458	0.002855511	562.2637834	-199.059168	0.221317861	0.082430795	not-adaptive	0.221317861	0.214909983
ENSMUSG00000021877.12	Arf4	7.520300332	6.211005063	1.207702209	0.524519465	-209.8727016	7.520041966	7.520338951	-0.000296984	6.217275281	1.208942403	0.52398068	-209.8727009	7.52053998	0.000920156	708.6548354	-211.5376004	0.18920968	0.068035192	not-adaptive	0.18920968	-5.70E-05
ENSMUSG00000021890.6	Eaf1	4.023112114	15.16941038	2.216618717	1.256651014	-256.5184714	3.12528876	4.130683835	-1.005395076	27.31563975	1.191182488	2.306378934	-254.5126525	3.932504706	0.00138919	1933.533653	-255.7613378	0.286881723	0.114036555	not-adaptive	0.286881723	-0.402391147
ENSMUSG00000021891.8	Mettl6	4.908680202	18478045.99	2.29E-06	1557827.155	-248.6732874	5.414191804	4.831649863	0.582541941	18478046.9	2.27E-06	1557827.232	-248.0096654	4.908680221	3.57E-10	1.00E+10	-248.6732876	0.514982553	0.249296014	not-adaptive	0.514982553	0.164230087
ENSMUSG00000021892.14	Sh3bp5	4.57549872	5.164310864	5.31744005	0.419474256	-202.8976386	4.963088923	4.520280264	0.442808658	5.216298332	5.210636122	0.427479903	-202.6595068	4.542607344	0.004873781	467.2013723	-203.2832973	0.535909204	0.264014986	not-adaptive	0.535909204	0.134826079
ENSMUSG00000021893.14	Capn7	4.382178146	13.74839146	2.766035766	1.152356578	-229.4945896	3.820970592	4.46455026	-0.643579668	26.94628329	1.412173128	2.277331677	-228.7969995	4.386229734	3.29E-10	1.00E+10	-229.6051883	0.44566454	0.203597631	not-adaptive	0.44566454	-0.224575698
ENSMUSG00000021901.10	Bap1	4.926561411	7.476439841	3.628396646	0.625297995	-239.3606694	4.765107697	4.95117156	-0.186063863	7.445378465	3.638348712	0.622565307	-239.2916819	4.954066312	2.51E-10	1.00E+10	-240.5321075	0.289261083	0.115239871	not-adaptive	0.289261083	-0.055261119
ENSMUSG00000021905.14	Dph3	6.161974473	3108240.965	5.45E-06	262049.9108	-228.3967337	6.165438756	6.161344603	0.004094153	3108240.965	5.45E-06	262049.9108	-228.3966244	6.161974475	1.43E-10	1.00E+10	-228.396734	0.99989043	0.988188733	not-adaptive	0.99989043	0.000958338
ENSMUSG00000021908.10	Ncoa4-ps	1.263454423	4050607.835	1.03E-06	341495.0603	-103.1949416	1.330856642	1.255601737	0.075254905	4050590.302	1.03E-06	341493.5822	-103.1084976	1.263454424	3.52E-11	1.00E+10	-103.1949416	0.917186841	0.677557671	not-adaptive	0.917186841	0.083976244
ENSMUSG00000021910.15	Nisch	6.377152948	7.451888707	2.352025921	0.619628837	-278.3364112	6.098488936	6.419271935	-0.320782999	7.631908743	2.25647717	0.645413249	-277.9552269	6.282450995	0.000935782	1627.378485	-279.7719821	0.162552347	0.056627258	not-adaptive	0.162552347	-0.073957858
ENSMUSG00000021911.16	Parg	3.493078752	9.566446412	3.972636218	0.8049769	-188.6763324	2.466189411	3.628512094	-1.162322683	15.7642623	2.411305629	1.325483815	-187.0499676	3.536706653	0.00203655	1557.804984	-188.4929333	0.236226137	0.089356318	not-adaptive	0.236226137	-0.557094471
ENSMUSG00000021916.16	Glt8d1	5.587578751	21947588.11	1.55E-06	1850333.564	-167.344551	5.152125359	5.64487525	-0.492749891	21201004.85	1.59E-06	1787391.561	-166.9689302	5.58757874	2.87E-10	1.00E+10	-167.3445514	0.686862518	0.386083211	not-adaptive	0.686862518	-0.131774002
ENSMUSG00000021917.16	Spcs1	9.341853969	7.558027093	0.93743853	0.632046435	-202.1124414	9.498435343	9.318124591	0.180310752	7.734715899	0.907346862	0.65278979	-201.8129181	9.349162628	0.000462014	1306.232714	-202.327044	0.598023149	0.310569664	not-adaptive	0.598023149	0.02765026
ENSMUSG00000021928.9	Ebpl	1.948770896	6.208053186	1.603509571	0.524009472	-121.0285633	2.079941429	1.931283693	0.148657737	6.357984321	1.589888865	0.529306113	-120.9581576	1.928205078	0.000350356	2668.749065	-122.2667583	0.270197869	0.105710727	not-adaptive	0.270197869	0.106982801
ENSMUSG00000021929.9	Kpna3	4.445014906	7.879356269	3.463149085	0.660086344	-233.7810798	4.293445654	4.464711769	-0.171266115	7.807153007	3.466804018	0.658366019	-233.7291994	4.501660675	0.002366623	936.6636259	-232.3442659	1	1	not-adaptive	1	-0.056431111
ENSMUSG00000021930.14	Spryd7	3.628296634	4.252819795	6.278780552	0.367093297	-164.8374022	4.21302641	3.553841423	0.659184988	4.413422677	6.24917467	0.367736588	-164.4801011	3.576869773	0.003133383	857.787511	-166.9188482	0.08727012	0.02720909	not-adaptive	0.08727012	0.245477652
ENSMUSG00000021936.14	Mapk8	3.656777013	7.038354662	5.837978291	0.583066809	-222.4293764	2.461168641	3.845654989	-1.384486348	9.732419102	4.147477835	0.817273801	-220.0489161	3.533934135	0.001847951	1954.928105	-223.1036103	0.047137136	0.013446566	adaptive	0.047137136	-0.643885822
ENSMUSG00000021938.12	Pspc1	2.689465209	3.662140467	7.866374599	0.306332966	-184.3155632	3.238278201	2.620566282	0.617711919	3.855281493	7.601230002	0.31977113	-184.0609577	2.623532006	0.010341531	251.813312	-186.4643147	0.090413923	0.028349053	not-adaptive	0.090413923	0.305348334
ENSMUSG00000021939.8	Ctsb	8.769548257	9.080296598	1.015557267	0.757285002	-222.5218658	8.266180273	8.847835284	-0.581655012	19.59473035	0.471344742	1.642734328	-219.4269938	8.668832885	0.000475514	1632.473812	-222.8205344	0.03358954	0.009181992	adaptive	0.03358954	-0.098103701
ENSMUSG00000021945.9	Zmym2	3.696515874	19270171.22	2.49E-06	1624609.164	-213.8272356	3.207722646	3.762420578	-0.554697932	19270573.62	2.47E-06	1624643.09	-213.4229823	3.696515883	4.04E-10	1.00E+10	-213.8272359	0.667474817	0.368561956	not-adaptive	0.667474817	-0.230111723
ENSMUSG00000021948.17	Prkcd	4.456441117	6.147805394	5.228680665	0.515464987	-150.2767356	4.34932338	4.469879137	-0.120555757	6.12281283	5.254680885	0.512193585	-150.2636692	4.451890231	0.00423157	607.0042713	-148.7242616	1	1	not-adaptive	1	-0.039444843
ENSMUSG00000021951.7	Eef1akmt1	6.752973094	12.41978423	2.14474628	1.039456637	-257.196657	7.42117356	6.652427626	0.768745935	23.90105756	1.098061988	2.025076394	-255.2925886	6.718139873	0.000975535	2257.765915	-256.8680026	0.206921875	0.075888448	not-adaptive	0.206921875	0.157766438
ENSMUSG00000021952.16	Xpo4	3.663594698	3685474.993	8.59E-06	310712.0675	-225.3798271	3.971674806	3.618728663	0.352946143	3069776.948	1.03E-05	258804.8502	-225.0736092	3.663594685	2.67E-10	1.00E+10	-225.3798274	0.736225985	0.433871962	not-adaptive	0.736225985	0.134264566
ENSMUSG00000021957.7	Tkt	7.694879272	7.624170801	1.297996931	0.644328121	-228.382318	7.738996573	7.68822346	0.050773113	7.628684464	1.294941519	0.645828052	-228.3655108	7.676628085	0.00022165	4052.630243	-230.1204025	0.172925972	0.061007432	not-adaptive	0.172925972	0.009496252
ENSMUSG00000021958.5	Pinx1	4.304390017	22564894.24	1.05E-06	1902376.943	-139.4991986	4.750925796	4.232156289	0.518769507	22564894.24	1.03E-06	1902376.943	-138.8573597	4.304390012	2.00E-10	1.00E+10	-139.4991989	0.526323509	0.25721621	not-adaptive	0.526323509	0.166815768
ENSMUSG00000021959.16	Lats2	5.465830159	3.67075462	5.755276054	0.30294885	-280.6444351	5.227941814	5.50136307	-0.273421256	3.6761206	5.697858809	0.306028754	-280.5522194	5.444985849	0.008134824	219.8066384	-281.3796648	0.437164629	0.198294564	not-adaptive	0.437164629	-0.073546034
ENSMUSG00000021962.9	Dcp1a	4.403023724	21947587.79	1.18E-06	1850333.536	-157.322689	3.731549475	4.500210786	-0.768661312	21942679.54	1.14E-06	1849919.741	-155.9998319	4.403023725	2.18E-10	1.00E+10	-157.3226893	0.266373069	0.103829441	not-adaptive	0.266373069	-0.270217764
ENSMUSG00000021963.17	Sap18	7.436691423	4.3476528	2.259371125	0.366182531	-236.1132164	7.367502004	7.447101462	-0.079599458	4.343654558	2.249586373	0.367800164	-236.0911098	7.453265979	0.003764882	221.6729665	-238.395473	0.099822348	0.03180965	not-adaptive	0.099822348	-0.015503466
ENSMUSG00000021967.4	Mrpl57	6.822060863	5.337573899	2.978838931	0.437855437	-263.4972528	5.913287019	6.957811331	-1.044524312	6.988297915	2.199026033	0.591760295	-259.8373877	6.847910746	0.002549154	524.7985702	-264.2260187	0.012417718	0.003050087	adaptive	0.012417718	-0.234673255
ENSMUSG00000021969.8	Zdhhc20	4.617263045	6.38386151	4.900601093	0.525220097	-268.3241684	4.334934352	4.664432738	-0.329498386	6.378140177	4.75869312	0.540581093	-268.1373019	4.596198815	0.001998106	1370.986314	-269.6948431	0.210653381	0.077570552	not-adaptive	0.210653381	-0.105691494
ENSMUSG00000021972.14	Hmbox1	3.473887156	18478046.9	1.85E-06	1557827.232	-247.5546101	3.816209548	3.417356853	0.398852695	18478045.94	1.84E-06	1557827.151	-247.1277086	3.473887168	2.89E-10	1.00E+10	-247.5546105	0.65252757	0.35547849	not-adaptive	0.65252757	0.159259485
ENSMUSG00000021973.9	Micu2	5.683079243	1.924547203	6.607776391	0.153250722	-213.2293477	6.099279526	5.626885169	0.472394357	1.951408098	6.59958341	0.153477935	-213.088092	5.675594248	0.028485602	36.88420877	-217.660299	0.010335125	0.002494785	adaptive	0.010335125	0.116302313
ENSMUSG00000021978.9	Extl3	3.989097659	18348751.3	1.39E-06	1546926.753	-273.6353384	3.898905308	4.00121305	-0.102307742	18348751.05	1.39E-06	1546926.732	-273.5965909	3.989097639	2.14E-10	1.00E+10	-273.6353388	0.961993142	0.780719994	not-adaptive	0.961993142	-0.037368332
ENSMUSG00000021981.10	Cab39l	5.209290122	7.632547224	3.628090409	0.644834388	-242.9999933	4.881244806	5.261895806	-0.380651	8.135986419	3.391249903	0.692416452	-242.7062698	5.224438827	0.000157832	16112.28421	-243.7267032	0.36043872	0.153122386	not-adaptive	0.36043872	-0.108333573
ENSMUSG00000021982.14	Cdadc1	4.564998128	19270452.02	1.34E-06	1624632.838	-178.8460014	4.854615382	4.536036403	0.318578979	19270171.18	1.33E-06	1624609.162	-178.6543814	4.564998117	2.17E-10	1.00E+10	-178.8460017	0.82562037	0.535874099	not-adaptive	0.82562037	0.097924781
ENSMUSG00000021987.9	Mtmr6	5.301380674	4.284030998	4.759597752	0.361008139	-243.5557965	4.96781868	5.346011299	-0.378192619	4.47795477	4.777450387	0.360253592	-243.3602509	5.110889729	0.006208602	288.3049214	-245.9594044	0.074336474	0.022608897	not-adaptive	0.074336474	-0.105850369
ENSMUSG00000021990.16	Spata13	3.70905836	8.392291702	3.130391641	0.698051203	-250.7976134	3.556729964	3.732595884	-0.175865921	8.341344566	3.061451689	0.713641698	-250.7246398	3.682490547	0.001568691	1397.662174	-250.5412163	1	1	not-adaptive	1	-0.069627876
ENSMUSG00000021996.16	Esd	9.541678135	4.61547993	2.514410184	0.381264559	-249.1447212	9.164432926	9.598147511	-0.433714585	4.825113694	2.42592013	0.395122874	-248.5223202	9.495319506	0.002268278	424.9694495	-247.440065	1	1	not-adaptive	1	-0.066710373
ENSMUSG00000022000.11	Zc3h13	3.142199995	4537290.621	6.58E-06	382526.9233	-246.3295261	3.177551	3.136928354	0.040622646	3667851.501	8.14E-06	309227.086	-246.3246754	3.142200007	2.52E-10	1.00E+10	-246.3295264	0.995160775	0.921536507	not-adaptive	0.995160775	0.018562702
ENSMUSG00000022008.4	Gpalpp1	2.99131232	10.67498958	2.726920108	0.894440738	-166.1832119	2.44613184	3.07778958	-0.63165774	12.11736484	2.379635758	1.018475176	-165.4655659	2.993397607	2.57E-10	1.00E+10	-166.3437597	0.415532749	0.18507572	not-adaptive	0.415532749	-0.331392438
ENSMUSG00000022009.1	Nufip1	3.907047541	6.719909413	2.666804269	0.565566182	-144.1892331	3.437939487	3.943192179	-0.505252692	7.022717911	2.591352886	0.5811343	-143.8693207	3.877067069	0.000547757	2962.85708	-144.4219246	0.575449424	0.293126028	not-adaptive	0.575449424	-0.197819873
ENSMUSG00000022010.19	Tsc22d1	8.607409329	4.936978309	3.706416511	0.405279446	-284.4558764	8.514620388	8.621321251	-0.106700863	4.956189681	3.705932508	0.405354325	-284.4303648	8.412571226	0.003234468	492.9819482	-287.3683516	0.052972264	0.015348882	not-adaptive	0.052972264	-0.017966774
ENSMUSG00000022013.4	Dnajc15	5.651775876	3108240.965	5.42E-06	262049.9108	-207.2996887	5.991602857	5.600651463	0.390951394	3596446.548	4.63E-06	303208.7249	-206.5000769	5.654578185	4.77E-05	29679.5422	-207.2951477	0.451549241	0.207305889	not-adaptive	0.451549241	0.097347351
ENSMUSG00000022016.17	Akap11	3.020718611	21.6519816	1.425856611	1.837317149	-238.3185417	3.427646826	2.965683447	0.46196338	31.97286941	0.972193193	2.689772387	-237.8033054	3.036859144	0.000729046	3511.556855	-237.9789444	0.838920846	0.553390665	not-adaptive	0.838920846	0.208853852
ENSMUSG00000022019.16	Tdrd3	3.606703968	19269579.79	2.41E-06	1624559.297	-216.4359299	3.673113333	3.59538419	0.077729143	18478045.85	2.51E-06	1557827.143	-216.4260396	3.606703967	3.91E-10	1.00E+10	-216.4359303	0.990158079	0.888149472	not-adaptive	0.990158079	0.030857471
ENSMUSG00000022021.14	Diaph3	4.598142189	8.214567441	2.843411178	0.703630363	-214.3196886	4.416362934	4.625679149	-0.209316215	8.438286461	2.774498908	0.722088972	-214.22014	4.598837343	0.000508564	4146.59824	-214.7783202	0.572249498	0.290703507	not-adaptive	0.572249498	-0.066806463
ENSMUSG00000022023.6	Wbp4	4.393200485	12.54551503	1.829713645	1.052441344	-283.8975984	3.962101573	4.455834458	-0.493732885	14.53061588	1.577054338	1.216690259	-282.9845469	4.397109149	2.00E-10	1.00E+10	-284.172975	0.304699857	0.123145153	not-adaptive	0.304699857	-0.169429769
ENSMUSG00000022024.10	Sugt1	6.69197922	12.5277234	1.891168766	1.050337931	-272.1839771	6.981233023	6.647395268	0.333837755	13.94132432	1.714356369	1.159087076	-271.7748058	6.698094299	2.06E-10	1.00E+10	-272.4369098	0.515765006	0.249838229	not-adaptive	0.515765006	0.070692725
ENSMUSG00000022031.6	Elp3	4.763982596	6.202744163	4.930766801	0.528778762	-181.9222548	4.411751796	4.811171031	-0.399419236	6.353981593	4.913216324	0.529877014	-181.7431779	4.776401694	0.004017955	639.4257749	-181.3953532	1	1	not-adaptive	1	-0.125036459
ENSMUSG00000022033.9	Pbk	8.078558145	3416228.626	8.11E-06	288013.4381	-191.6718506	7.83713139	8.110048591	-0.272917201	3671197.898	7.52E-06	309508.5152	-191.5022835	8.078558119	2.34E-10	1.00E+10	-191.6718507	0.844030101	0.560329381	not-adaptive	0.844030101	-0.049384874
ENSMUSG00000022034.10	Esco2	4.70882568	31872476.07	1.24E-06	2687071.616	-133.4267567	5.141009318	4.673400792	0.467608526	26017629.22	1.51E-06	2193466.552	-133.2750488	4.708825698	3.34E-10	1.00E+10	-133.4267569	0.859239066	0.581748669	not-adaptive	0.859239066	0.137578859
ENSMUSG00000022035.6	Ccdc25	5.001596586	3097222.436	1.04E-05	261118.7283	-222.5787421	5.122905978	4.988887984	0.134017994	4040359.13	7.97E-06	340631.0468	-222.5458277	5.001596592	2.72E-10	1.00E+10	-222.5787423	0.967621267	0.797509416	not-adaptive	0.967621267	0.038244137
ENSMUSG00000022043.19	Trim35	5.802290481	2.636709359	7.946475413	0.213806635	-298.9683005	4.800526741	5.954257139	-1.153730398	2.744680179	7.433346413	0.228585683	-297.9243522	5.576038671	0.022549449	76.08446579	-301.2179762	0.037119087	0.010271183	adaptive	0.037119087	-0.310728812
ENSMUSG00000022048.8	Dpysl2	8.166421451	3.936332095	1.531708726	0.324980172	-196.3557861	8.366868053	8.136528889	0.230339164	3.982900305	1.497355134	0.332547708	-196.0900523	8.219480998	0.002712227	186.5393927	-198.8398001	0.06394399	0.019021961	not-adaptive	0.06394399	0.040274224
ENSMUSG00000022051.15	Bnip3l	5.384603921	8.377800529	3.96891262	0.714607265	-250.711667	4.772972092	5.460766414	-0.687794321	8.954174558	3.722681894	0.758481876	-249.9984414	5.413431754	0.000807463	3692.797634	-251.4094871	0.243888119	0.092975189	not-adaptive	0.243888119	-0.194215545
ENSMUSG00000022052.9	Ppp2r2a	5.741885078	3.929988299	8.350702819	0.324129818	-323.7283371	5.142338334	5.832114846	-0.689776512	3.96466724	8.046322947	0.336147491	-323.2930663	5.71956441	0.01288517	214.1378928	-325.3181112	0.131987915	0.044168995	not-adaptive	0.131987915	-0.181594596
ENSMUSG00000022064.10	Pibf1	3.67125764	13.03059699	3.595881236	1.094366657	-156.9100714	4.418522236	3.586409333	0.832112903	21.13112342	2.209067933	1.789439162	-156.3345641	3.680779658	0.000554026	7226.629303	-156.9318423	0.55030744	0.274412409	not-adaptive	0.55030744	0.301023786
ENSMUSG00000022070.7	Bora	4.975551106	7.132153472	5.864587869	0.587813378	-177.2994251	4.461107536	5.031737039	-0.570629503	7.467873	5.529427622	0.62523869	-177.0718937	5.016943137	0.001247304	2977.22122	-177.9253417	0.425943761	0.191388606	not-adaptive	0.425943761	-0.173654603
ENSMUSG00000022074.6	Tnfrsf10b	4.994878339	7.327980611	5.605405989	0.611711352	-330.1169487	3.76271706	5.155776156	-1.393059096	9.724560667	4.181299525	0.815061986	-327.2361083	5.054367773	0.002668364	1322.207483	-330.76873	0.02922819	0.007859364	adaptive	0.02922819	-0.45441482
ENSMUSG00000022075.7	Rhobtb2	2.719152805	21308497.52	1.12E-06	1796454.13	-166.2689986	2.236326945	2.770275543	-0.533948598	19269522.94	1.22E-06	1624554.505	-165.6892015	2.719152795	2.01E-10	1.00E+10	-166.2689987	0.560011901	0.281549656	not-adaptive	0.560011901	-0.308898358
ENSMUSG00000022089.9	Bin3	5.941766285	31.23404471	0.731571881	2.641259478	-203.1470468	5.848621736	5.95729015	-0.108668414	36.72007177	0.628302773	3.07800611	-203.1042201	5.940328804	1.94E-10	1.00E+10	-203.1520337	0.953311447	0.757141592	not-adaptive	0.953311447	-0.026559543
ENSMUSG00000022090.10	Pdlim2	6.374062611	5.763272265	4.525861398	0.479014522	-237.1442279	6.834831401	6.303330379	0.531501022	5.966404165	4.365847213	0.495764257	-236.662994	6.39166806	0.003037176	718.5750905	-236.1762355	1	1	not-adaptive	1	0.116791469
ENSMUSG00000022094.15	Slc39a14	4.342390232	11.09228548	3.065035267	0.92901719	-261.121169	4.586158346	4.299955979	0.286202367	11.54286023	2.933649407	0.970837741	-260.9350796	4.361562148	0.000737817	3920.593828	-261.1084454	0.840829974	0.555969137	not-adaptive	0.840829974	0.092964277
ENSMUSG00000022095.9	Fam160b2	2.994872837	27.51388175	1.483303403	2.325510309	-187.8534451	2.727375432	3.036490942	-0.30911551	37.81220439	1.08576769	3.178560122	-187.7128861	2.997721547	3.48E-10	1.00E+10	-187.8582741	0.864686779	0.589723752	not-adaptive	0.864686779	-0.15489176
ENSMUSG00000022096.14	Hr	2.838548824	8.724876758	2.435794079	0.739968854	-169.4031422	2.873510115	2.83460333	0.038906785	8.796858365	2.435081819	0.740516735	-169.4003515	2.858564268	0.001193984	1517.620227	-169.3489688	1	1	not-adaptive	1	0.019667267
ENSMUSG00000022098.10	Bmp1	4.090898955	18478046.9	1.56E-06	1557827.232	-216.0808737	4.315174226	4.057590746	0.25758348	18478046.9	1.55E-06	1557827.232	-215.9022556	4.090898961	2.43E-10	1.00E+10	-216.0808739	0.836425093	0.550044965	not-adaptive	0.836425093	0.088795449
ENSMUSG00000022100.14	Xpo7	4.088220937	4.468277778	7.246482164	0.37093364	-277.7198134	3.085678591	4.229418711	-1.14374012	4.899538213	6.706833607	0.399848216	-276.3740362	4.054388175	0.00750136	372.0948693	-278.84639	0.084385997	0.026170665	not-adaptive	0.084385997	-0.454871597
ENSMUSG00000022105.6	Rb1	3.297847589	6.076787	4.554407558	0.509402458	-138.8794118	3.120627507	3.315390629	-0.194763123	6.295319566	4.413176574	0.529106537	-138.852928	3.298630639	0.000847401	3033.988734	-139.4408276	0.555492851	0.278212882	not-adaptive	0.555492851	-0.087342703
ENSMUSG00000022106.14	Rcbtb2	5.25470986	10065364.92	3.52E-06	848576.0462	-157.3100461	5.638449733	5.229127202	0.409322531	10065364.92	3.51E-06	848576.0462	-157.1784451	5.254709891	2.99E-10	1.00E+10	-157.3100461	0.876690744	0.607928853	not-adaptive	0.876690744	0.108728389
ENSMUSG00000022108.8	Itm2b	9.424027923	2.143505426	1.888045876	0.172229669	-172.2991204	8.818079277	9.515399002	-0.697319726	2.210814683	1.706521958	0.190497729	-170.9107444	9.364998888	0.005624019	58.03621333	-172.3795103	0.230209418	0.086542885	not-adaptive	0.230209418	-0.109799706
ENSMUSG00000022109.6	Med4	5.905695334	13.48556487	1.74267223	1.123249651	-194.7013388	6.402363596	5.827749041	0.574614554	19.74544799	1.17622126	1.66270967	-193.7813151	5.989206	0.000930372	2041.383886	-194.0405839	0.771615619	0.471466206	not-adaptive	0.771615619	0.135665859
ENSMUSG00000022110.13	Sucla2	6.830693483	4.436661607	2.959592331	0.371738023	-237.030222	6.852576541	6.827538041	0.025038501	4.440059785	2.959719829	0.371743268	-237.0286397	6.720454355	0.004624968	243.0709387	-239.9073537	0.056206995	0.016419088	not-adaptive	0.056206995	0.00528109
ENSMUSG00000022111.9	Uchl3	6.853715361	10.71210423	2.298195247	0.899967227	-268.8852847	6.258902636	6.931072951	-0.672170314	14.02342307	1.772189107	1.165782484	-267.5545622	6.850504569	9.62E-05	22466.61228	-269.276814	0.178663373	0.063462479	not-adaptive	0.178663373	-0.147168969
ENSMUSG00000022114.5	Spry2	5.976942627	5.19605781	3.433889188	0.426453765	-283.2291844	5.541205756	6.041910815	-0.50070506	5.416109099	3.292149556	0.444558397	-282.5970928	5.906370826	0.00273501	523.8952157	-279.6865811	1	1	not-adaptive	1	-0.124804951
ENSMUSG00000022119.15	Rbm26	2.760236761	30.4627817	0.706845131	2.555717696	-274.8436762	2.449754316	2.809309603	-0.359555287	74.78224016	0.284847234	6.322187319	-274.1754906	2.759817192	1.82E-10	1.00E+10	-274.8505722	0.50911491	0.245249612	not-adaptive	0.50911491	-0.197578557
ENSMUSG00000022120.4	Rnf219	4.231634608	4.274414252	5.079982367	0.357629588	-127.758481	3.510567512	4.320375795	-0.809808283	4.859977419	4.670473288	0.395513426	-127.1934191	4.177334665	0.004466717	434.3409997	-128.6065664	0.243376094	0.09273209	not-adaptive	0.243376094	-0.299452533
ENSMUSG00000022124.15	Fbxl3	2.839208282	11001791.71	4.87E-06	927523.8806	-130.3884734	1.756805081	3.005731851	-1.24892677	31872476.07	1.61E-06	2687071.616	-129.1675132	2.797984538	0.000881304	5002.08995	-130.3514172	0.306081456	0.123860859	not-adaptive	0.306081456	-0.774762176
ENSMUSG00000022125.7	Cln5	4.81481126	6.595784508	5.846668417	0.560187989	-251.6194529	4.891247272	4.804728996	0.086518276	6.608565153	5.866337014	0.558162312	-251.6112819	4.685421148	0.003317095	1027.224982	-252.7309488	0.326388494	0.134538933	not-adaptive	0.326388494	0.02574734
ENSMUSG00000022130.10	Tgds	5.837125144	26.34766832	0.94333743	2.229561643	-188.4584436	6.392337979	5.733791244	0.658546735	18478045.89	1.33E-06	1557827.147	-187.0612961	5.841557008	0.000279847	7451.322738	-188.3917521	0.264356707	0.102841763	not-adaptive	0.264356707	0.156854309
ENSMUSG00000022131.3	Gpr180	4.377577516	3.289479606	13.18364424	0.274064797	-279.8526606	3.323199966	4.542103661	-1.218903695	3.393546604	12.60691416	0.285957637	-279.0812812	4.494261594	0.02243903	166.3921645	-281.1305334	0.128831207	0.042921165	not-adaptive	0.128831207	-0.450787526
ENSMUSG00000022136.8	Dnajc3	5.06252036	3.461184364	4.69296791	0.287622796	-264.9191006	4.255194068	5.180873553	-0.925679485	3.68087111	4.46393667	0.300947044	-263.61041	5.207382796	0.006552049	204.1162156	-262.4843217	1	1	not-adaptive	1	-0.283970442
ENSMUSG00000022139.17	Mbnl2	6.777959227	7.88616902	2.152232573	0.665980292	-274.6746007	6.838081126	6.768987609	0.069093517	7.917412211	2.142800705	0.669083742	-274.6559209	6.716568734	0.000689984	2154.391307	-275.2541305	0.549795087	0.274038525	not-adaptive	0.549795087	0.014651463
ENSMUSG00000022141.7	Nipbl	3.114442258	6.72792279	2.988124476	0.558087457	-278.8726301	3.084359853	3.119057694	-0.034697842	6.736642497	2.995203597	0.556699106	-278.869166	3.153089656	0.00101779	1737.209436	-280.0682379	0.301473871	0.121479312	not-adaptive	0.301473871	-0.016139145
ENSMUSG00000022148.16	Fyb	5.017534583	10.11698291	2.602097353	0.849134292	-281.4939318	5.430653802	4.950917093	0.479736709	10.95343438	2.382544963	0.924781967	-280.7841103	5.023670963	0.000519682	4379.619956	-281.8370215	0.348920498	0.146739435	not-adaptive	0.348920498	0.133430106
ENSMUSG00000022150.16	Dab2	4.945626832	6.14983719	4.018528807	0.516147942	-226.3154815	5.114642921	4.926036289	0.188606632	6.146182033	4.014638064	0.516188841	-226.2634283	4.877041926	0.002747948	729.8732544	-223.3322122	1	1	not-adaptive	1	0.054206266
ENSMUSG00000022151.16	Ttc33	4.89034734	21309739.76	1.26E-06	1796558.86	-164.6204466	4.569320452	4.939736092	-0.37041564	21203342.39	1.26E-06	1787588.633	-164.3052174	4.890347339	2.27E-10	1.00E+10	-164.6204469	0.729621356	0.427186948	not-adaptive	0.729621356	-0.112454343
ENSMUSG00000022159.16	Rab2b	4.41644807	3086841.596	1.39E-05	260243.5174	-255.6770426	4.14547689	4.459499566	-0.314022677	3108240.965	1.38E-05	262049.9108	-255.4768146	4.416448073	3.62E-10	1.00E+10	-255.6770426	0.818544111	0.526853863	not-adaptive	0.818544111	-0.105343747
ENSMUSG00000022160.18	Mettl3	5.541978736	18478200.49	2.70E-06	1557840.18	-235.0829465	6.164432377	5.48651257	0.677919807	18477708.51	2.68E-06	1557798.704	-234.6295437	5.541978721	4.21E-10	1.00E+10	-235.0829469	0.635461879	0.34096321	not-adaptive	0.635461879	0.168078646
ENSMUSG00000022174.8	Dad1	8.610213921	6.515050508	1.075287121	0.550383651	-203.5582746	8.860689305	8.572257346	0.288431959	6.877544995	1.014729689	0.582855813	-202.8764559	8.686296428	0.000717742	814.2940519	-201.6085885	1	1	not-adaptive	1	0.047743774
ENSMUSG00000022175.9	Lrp10	4.693156252	5.023503008	4.159773435	0.415290345	-250.5820054	4.317614348	4.748556478	-0.430942131	5.204788316	4.072390614	0.424489655	-250.249183	4.722096427	0.002551569	734.8576489	-252.8869157	0.071523247	0.021628004	not-adaptive	0.071523247	-0.137254626
ENSMUSG00000022177.9	Haus4	5.128557072	6.459924207	3.79213725	0.53554576	-146.3601915	4.465467847	5.216183008	-0.75071516	7.258207477	3.414662838	0.59486326	-145.6231467	5.105740617	0.002303703	887.4362997	-145.9458169	0.724212669	0.42178356	not-adaptive	0.724212669	-0.224183152
ENSMUSG00000022178.11	Ajuba	5.000208031	11304316.69	1.98E-06	953027.6798	-152.9080537	5.19287988	4.978258073	0.214621807	10065364.74	2.22E-06	848576.0317	-152.8095591	5.000208025	1.89E-10	1.00E+10	-152.9080538	0.906200508	0.657161992	not-adaptive	0.906200508	0.060893832
ENSMUSG00000022184.8	Fbxo4	4.544726066	19270452.02	1.68E-06	1624632.838	-196.0200616	4.532102389	4.546569974	-0.014467586	18478044.68	1.75E-06	1557827.045	-196.0196274	4.540742953	0.000323736	8325.784526	-195.9815564	1	1	not-adaptive	1	-0.004598102
ENSMUSG00000022185.19	Acin1	4.099930999	10.20352318	2.171791022	0.855743499	-283.9536038	4.597675714	4.022771735	0.57490398	13.22792335	1.685375274	1.105423941	-282.7436463	4.210192567	0.001155082	1548.400688	-281.3845465	1	1	not-adaptive	1	0.192714836
ENSMUSG00000022186.14	Oxct1	8.162022702	6.074144146	2.053187201	0.512528821	-250.0708123	8.217452763	8.153924658	0.063528105	6.061350227	2.046591132	0.51411728	-250.0544504	8.185207364	0.001806	583.0519375	-250.0735906	0.981041788	0.844881077	not-adaptive	0.981041788	0.011196632
ENSMUSG00000022191.16	Drosha	3.372729161	17.47448745	1.284135608	1.474165573	-248.099111	3.822491152	3.304771385	0.517719767	2114135.846	1.07E-05	178232.251	-247.0039425	3.382700369	0.000187417	10171.9824	-248.1140781	0.329514282	0.136209134	not-adaptive	0.329514282	0.209962689
ENSMUSG00000022193.7	Psmb5	7.974025325	9.987211598	1.206717103	0.844899908	-235.4367533	7.866451376	7.990436475	-0.123985099	10.30729685	1.185908807	0.860412194	-235.3367591	7.98103272	0.000170872	6197.998922	-235.9461854	0.5436627	0.269585962	not-adaptive	0.5436627	-0.022561342
ENSMUSG00000022194.15	Pabpn1	5.173721973	8.386479078	5.502184852	0.720475288	-269.8123741	4.773338177	5.235776713	-0.462438535	8.775631531	5.295522421	0.748769009	-269.5398979	5.311616397	0.002105007	1936.415293	-270.4780225	0.391361094	0.170761056	not-adaptive	0.391361094	-0.133405022
ENSMUSG00000022195.7	6030458C11Rik	4.462051782	22.42800493	1.186667927	1.903019143	-252.800211	4.67209164	4.429920183	0.242171456	27.21102153	0.983591981	2.297593974	-252.6088646	4.460492182	2.28E-10	1.00E+10	-252.82252	0.807626608	0.513311411	not-adaptive	0.807626608	0.076787867
ENSMUSG00000022200.8	Golph3	4.969697003	5.091008375	4.649339791	0.418583241	-276.9807247	4.950367048	4.972563947	-0.022196899	5.154230456	4.713114321	0.412861112	-276.9798881	5.056363664	0.003918567	533.2012032	-280.4066069	0.032493383	0.008847089	adaptive	0.032493383	-0.006454425
ENSMUSG00000022201.16	Zfr	7.3068956	10282380.67	1.18E-06	866878.115	-239.1851489	7.418203267	7.29000754	0.128195728	10274344.97	1.18E-06	866200.6502	-239.0321705	7.306895602	1.03E-10	1.00E+10	-239.1851494	0.858147859	0.580171342	not-adaptive	0.858147859	0.025149493
ENSMUSG00000022204.9	Ngdn	5.850967327	6.443412357	4.044444295	0.538779892	-256.6521668	5.920436231	5.842200845	0.078235386	6.480290795	4.039490965	0.539661913	-256.6419485	5.978476908	0.002634541	844.3580616	-257.1741201	0.587328174	0.302226713	not-adaptive	0.587328174	0.019191524
ENSMUSG00000022205.15	Sub1	8.700281134	3.97717331	1.166294698	0.338044989	-175.233282	9.021364046	8.652352271	0.369011775	4.232922845	1.120516391	0.351512387	-174.3144861	8.653202854	0.001346417	297.5853428	-174.5998335	0.751753055	0.449982958	not-adaptive	0.751753055	0.060253184
ENSMUSG00000022210.7	Dhrs4	5.463273144	5.944524644	4.64097679	0.492019395	-185.7073544	6.024305446	5.37859602	0.645709426	6.199980731	4.358862529	0.5227606	-185.1330422	5.475257915	0.000985335	2605.953177	-187.2252397	0.12341563	0.040797771	not-adaptive	0.12341563	0.163565286
ENSMUSG00000022214.15	Dcaf11	5.066545961	3.858430134	4.409701646	0.324172852	-159.3290901	4.286550875	5.197192017	-0.910641143	4.113849917	4.122347768	0.343430093	-158.0635856	5.121416506	0.005574855	257.2407439	-158.7579894	0.499372079	0.238606566	not-adaptive	0.499372079	-0.277915096
ENSMUSG00000022216.17	Psme1	6.539482185	45.88102335	0.391310203	3.85842535	-245.5772665	6.675429547	6.518558814	0.156870733	39.63223009	0.453553371	3.319670511	-245.4393344	6.539903488	1.51E-10	1.00E+10	-245.5786595	0.86994522	0.597587376	not-adaptive	0.86994522	0.034307639
ENSMUSG00000022217.14	Emc9	5.498523166	17.05816148	1.415482984	1.431143868	-138.9769431	4.646565066	5.654941968	-1.008376902	23235480.27	9.88E-07	1958902.186	-136.4169573	5.499807058	2.07E-10	1.00E+10	-138.997824	0.075708356	0.023089841	not-adaptive	0.075708356	-0.283347609
ENSMUSG00000022228.14	Zscan26	4.327523245	9.515671561	2.407594946	0.797699008	-281.795274	4.657262886	4.279543443	0.377719443	9.850855337	2.315540744	0.827244838	-281.3393475	4.30052998	0.001173016	1636.200726	-281.630072	0.747721647	0.44574492	not-adaptive	0.747721647	0.122025426
ENSMUSG00000022231.10	Sema5a	3.546006494	16.64601025	1.990370214	1.392962591	-162.8857303	4.172236187	3.503778078	0.668458109	16.19185322	2.016343385	1.36174981	-162.5210539	3.55029084	2.83E-10	1.00E+10	-162.9167004	0.673244645	0.373709436	not-adaptive	0.673244645	0.251909429
ENSMUSG00000022234.15	Cct5	9.163462968	6.379318733	1.053503101	0.530424843	-197.8851662	8.982399157	9.190806619	-0.208407462	6.592219268	1.017267157	0.549569591	-197.5245957	9.136901397	0.000911928	603.1634473	-196.8352531	1	1	not-adaptive	1	-0.03309065
ENSMUSG00000022241.6	Tars	5.770925471	5.307483893	3.302545651	0.429231619	-254.0818089	5.505302613	5.810878555	-0.305575942	5.325868848	3.239549634	0.437080814	-253.8492325	5.654420548	0.003512787	413.6888875	-255.9012815	0.128471407	0.042779409	not-adaptive	0.128471407	-0.077934436
ENSMUSG00000022246.14	Rai14	4.110864836	12.15657322	2.035591896	1.024636772	-225.5701856	4.181370027	4.099212598	0.082157429	12.28271182	2.01496811	1.035490607	-225.5501079	4.113307948	2.17E-10	1.00E+10	-225.7711698	0.801667115	0.506099236	not-adaptive	0.801667115	0.028628905
ENSMUSG00000022247.12	Brix1	5.832840005	3108240.965	4.51E-06	262049.9108	-225.4256711	5.586378803	5.868586286	-0.282207483	3739987.668	3.72E-06	315309.8579	-224.8648952	5.832840004	1.18E-10	1.00E+10	-225.4256712	0.570765986	0.28958452	not-adaptive	0.570765986	-0.071099603
ENSMUSG00000022248.14	Rad1	5.313237914	3688856.004	8.95E-06	310997.171	-220.0892641	5.617111843	5.27748804	0.339623803	3087526.552	1.06E-05	260302.391	-219.8662861	5.313237936	2.78E-10	1.00E+10	-220.0892643	0.800132262	0.504261441	not-adaptive	0.800132262	0.089977125
ENSMUSG00000022255.16	Mtdh	6.538356356	12.56601111	1.472429631	1.059731171	-278.5378158	5.958713024	6.625664719	-0.666951695	23.13728096	0.793636427	1.954925816	-276.1687229	6.555316958	0.000707872	2173.208982	-278.0937966	0.145864998	0.049741616	not-adaptive	0.145864998	-0.153064432
ENSMUSG00000022257.4	Laptm4b	6.598008974	10.22879844	2.100590712	0.854510337	-262.0766115	6.514614958	6.610271035	-0.095656076	10.28473913	2.0929618	0.857592158	-262.0456068	6.602360041	1.90E-10	1.00E+10	-262.6805994	0.529939418	0.259769462	not-adaptive	0.529939418	-0.021029515
ENSMUSG00000022261.6	Sdc2	6.250569983	4.933289607	3.017179347	0.408614928	-259.9587304	6.469563488	6.217466642	0.252096846	5.031444218	3.004550837	0.410322704	-259.7835816	6.235692281	0.002613973	485.0035294	-260.3376706	0.57459552	0.292478385	not-adaptive	0.57459552	0.057341513
ENSMUSG00000022263.10	Trio	4.204735913	9.716957993	2.774571961	0.819921769	-276.5539149	3.582600488	4.293910118	-0.71130963	12.30981743	2.188850982	1.038283387	-275.1673129	4.181374736	0.00090092	2569.808143	-276.7826872	0.198816236	0.072267645	not-adaptive	0.198816236	-0.261284821
ENSMUSG00000022265.7	Ank	5.330238717	4.202011246	6.624935335	0.359393373	-285.3436847	4.587126549	5.441702879	-0.85457633	4.53388045	6.359633126	0.37471143	-284.5110754	5.274723678	0.006056798	413.7531209	-286.072758	0.209782789	0.077177244	not-adaptive	0.209782789	-0.246467478
ENSMUSG00000022270.16	Retreg1	3.07206197	18478045.94	2.72E-06	1557827.151	-280.5494354	3.664048185	2.965397788	0.698650397	18478045.94	2.68E-06	1557827.151	-279.5673971	3.072061966	4.24E-10	1.00E+10	-280.5494357	0.374546752	0.16107793	not-adaptive	0.374546752	0.305212831
ENSMUSG00000022272.17	Myo10	5.354522696	7.634769314	2.605351951	0.642285697	-282.8918642	4.551971882	5.474667463	-0.922695581	11.50917405	1.731830329	0.966167979	-279.8009538	5.252044022	0.001230644	1389.047047	-283.2397718	0.032102611	0.008728094	adaptive	0.032102611	-0.266279691
ENSMUSG00000022280.9	Rnf19a	4.090774946	8.944690429	3.945370255	0.764165993	-208.1835941	3.418693301	4.171327583	-0.752634282	9.532156269	3.729523425	0.802400475	-207.4977923	4.107678945	3.23E-10	1.00E+10	-208.5782056	0.339455218	0.141568526	not-adaptive	0.339455218	-0.287061614
ENSMUSG00000022283.15	Pabpc1	7.009757849	6.032088923	1.925355611	0.50401371	-246.3388169	6.742583555	7.05006035	-0.307476795	6.239265772	1.830827728	0.530635182	-245.9109035	7.004742296	0.001419749	700.0577957	-247.2148363	0.271462079	0.106334791	not-adaptive	0.271462079	-0.064334113
ENSMUSG00000022285.17	Ywhaz	8.174717879	4.437401696	1.117051104	0.372807354	-178.1461535	7.937015356	8.210881286	-0.27386593	4.562431408	1.083956667	0.383712617	-177.5997024	8.137570206	0.001275305	335.812554	-179.3632199	0.171440763	0.060375667	not-adaptive	0.171440763	-0.04894048
ENSMUSG00000022292.16	Rrm2b	4.259233815	7093668.596	4.95E-06	598041.4202	-143.1937728	4.876002618	4.183323808	0.692678809	10063979.88	3.43E-06	848459.2799	-142.6118601	4.201014342	0.000545055	5298.154263	-143.1202568	0.601459123	0.313280831	not-adaptive	0.601459123	0.221049227
ENSMUSG00000022295.8	Atp6v1c1	6.908851048	7.160304567	1.194743427	0.599486158	-216.1193082	6.79794096	6.92574474	-0.12780378	7.319212119	1.184892433	0.604776197	-216.0017497	6.856571865	0.000882358	809.837122	-216.0306907	0.971473835	0.809875577	not-adaptive	0.971473835	-0.026871383
ENSMUSG00000022300.10	Dcaf13	6.450552044	18478045.94	9.74E-07	1557827.151	-216.4344406	6.405546727	6.457147651	-0.051600924	18478013.29	9.74E-07	1557824.398	-216.4214275	6.450552044	1.52E-10	1.00E+10	-216.4344408	0.98707097	0.871835193	not-adaptive	0.98707097	-0.011575304
ENSMUSG00000022307.16	Oxr1	4.102699991	6.063443139	7.03333424	0.503942908	-299.2817548	4.507957924	4.048748664	0.45920926	6.149195593	6.86591484	0.516210819	-299.0639285	4.234993065	0.004804254	761.244487	-300.2157157	0.316071407	0.129076672	not-adaptive	0.316071407	0.154997963
ENSMUSG00000022312.11	Eif3h	7.907131431	7.634950685	1.161215868	0.644106745	-219.0465485	8.099569699	7.878764785	0.220804914	7.883096513	1.135179422	0.658135868	-218.6962402	7.894934439	0.000660122	1122.33577	-217.6285036	1	1	not-adaptive	1	0.0398758
ENSMUSG00000022313.10	Utp23	4.828759602	7.494342584	3.385538165	0.630386401	-174.9194188	5.838201187	4.685088367	1.15311282	14.14605976	1.81972483	1.181067804	-172.4742899	4.829716238	2.36E-10	1.00E+10	-175.5807418	0.044759483	0.012682242	adaptive	0.044759483	0.317447668
ENSMUSG00000022314.10	Rad21	3.734710307	7.563806985	4.536023917	0.63430471	-307.9225372	3.971967912	3.699253518	0.272714394	7.640684152	4.479965316	0.642003976	-307.7901957	3.800702589	0.002099662	1381.180279	-307.167606	1	1	not-adaptive	1	0.102619793
ENSMUSG00000022321.15	Cdh10	4.448411431	5.715712854	5.14799186	0.473401627	-175.7174839	4.089484798	4.506204855	-0.416720058	5.961009056	4.867747701	0.503409005	-175.5083816	4.54100662	0.002730609	945.3201859	-176.4253576	0.399725985	0.175661466	not-adaptive	0.399725985	-0.1399938
ENSMUSG00000022322.8	Shcbp1	6.723583068	21199731.3	1.68E-06	1787284.193	-167.2431479	6.567810717	6.742029794	-0.174219077	21947586.48	1.62E-06	1850333.426	-167.2023653	6.723583071	3.00E-10	1.00E+10	-167.243148	0.96003769	0.775187037	not-adaptive	0.96003769	-0.037770453
ENSMUSG00000022323.11	Rida	6.037804956	9.841428794	2.651377933	0.832482828	-162.0711707	5.874508233	6.059825093	-0.18531686	9.925148743	2.631520064	0.838313089	-162.0151547	5.96704796	0.001258497	1754.480647	-162.1397272	0.88287428	0.6176778	not-adaptive	0.88287428	-0.044808067
ENSMUSG00000022324.15	Matn2	4.59240811	7.734284672	4.664922336	0.659105856	-238.3300105	4.547480884	4.59716628	-0.049685396	7.757609481	4.709446106	0.652552943	-238.3272853	4.618685722	0.000206711	16213.41234	-239.2194662	0.409761118	0.181614626	not-adaptive	0.409761118	-0.015677276
ENSMUSG00000022329.15	Stk3	4.546794747	6.23592283	4.502059631	0.531131602	-259.545116	4.417153705	4.564364207	-0.147210502	6.35766194	4.568898986	0.523284145	-259.511188	4.363249363	0.002879566	856.6546008	-260.3427421	0.435372166	0.197184194	not-adaptive	0.435372166	-0.047296879
ENSMUSG00000022336.3	Eif3e	7.95650354	15.27419579	0.559245117	1.277086423	-208.2947069	7.956604301	7.956489542	0.00011476	15.27681823	0.559362199	1.276818047	-208.2947067	7.949988329	0.000114368	6284.375645	-208.3107176	0.984116592	0.857979814	not-adaptive	0.984116592	2.08E-05
ENSMUSG00000022337.7	Emc2	7.181125492	6299725.481	2.24E-06	531116.6259	-233.2696779	7.14179296	7.186952534	-0.045159574	6304129.129	2.23E-06	531487.8861	-233.2547217	7.181125488	1.19E-10	1.00E+10	-233.269678	0.985154944	0.862688477	not-adaptive	0.985154944	-0.009093847
ENSMUSG00000022338.8	Eny2	7.579468059	8.969278802	2.100361761	0.755905265	-267.0875631	7.224139543	7.633951999	-0.409812455	9.614513974	1.948228896	0.81364969	-266.4347761	7.568937294	0.000997175	1575.479086	-265.8696069	1	1	not-adaptive	1	-0.079604355
ENSMUSG00000022339.9	Ebag9	4.171809574	8.278766049	3.712914735	0.702645736	-166.4268745	3.728325639	4.250133392	-0.521807753	8.654703925	3.522008646	0.73760245	-165.9991071	4.108825408	0.001166418	2312.946227	-166.6095001	0.543137373	0.269206454	not-adaptive	0.543137373	-0.188980248
ENSMUSG00000022346.16	Myc	5.509157047	21.36273032	1.326414036	1.796793522	-265.8986258	5.363202163	5.527106715	-0.163904552	22.88531297	1.22923047	1.940105974	-265.8280384	5.513676455	2.41E-10	1.00E+10	-265.9280187	0.904855256	0.654752672	not-adaptive	0.904855256	-0.043429832
ENSMUSG00000022350.7	Washc5	5.1324453	5.318632428	4.90168378	0.431492828	-286.4775992	4.624105668	5.207647583	-0.583541915	5.475518405	4.610806978	0.458902101	-285.9069005	4.913514711	0.003755284	596.6907167	-288.8851917	0.0508797	0.014662435	not-adaptive	0.0508797	-0.171457454
ENSMUSG00000022351.14	Sqle	6.364275854	5.165902053	6.152153316	0.425072969	-308.9536753	6.2753255	6.378005207	-0.102679708	5.208603916	6.173975588	0.423679617	-308.9395633	6.232826924	0.004727666	555.2791741	-307.3108272	1	1	not-adaptive	1	-0.023414982
ENSMUSG00000022354.4	Ndufb9	9.251343344	6.780477713	0.930566837	0.571459504	-194.0790377	9.187955581	9.260849137	-0.072893556	6.906186586	0.931681465	0.571110487	-194.0301297	9.218255825	0.000436634	1244.410559	-193.6385528	1	1	not-adaptive	1	-0.0114006
ENSMUSG00000022360.8	Atad2	4.073763349	11.64066853	2.44340295	0.990003346	-225.6032472	3.412838358	4.177029806	-0.764191448	18.64910638	1.533615775	1.576655658	-224.2230183	4.057535795	0.000770153	3161.694939	-225.6471057	0.240728065	0.091477743	not-adaptive	0.240728065	-0.291505353
ENSMUSG00000022364.14	Tbc1d31	4.54716739	4.326709191	6.108693445	0.366787732	-193.7249873	3.841769209	4.63831762	-0.796548411	4.491088348	5.916926708	0.377442574	-193.1441201	4.351926466	0.006776222	346.9238039	-195.5308934	0.091925826	0.028900232	not-adaptive	0.091925826	-0.271830763
ENSMUSG00000022365.6	Derl1	6.086946913	5.565097103	3.412647256	0.469555451	-277.8253164	5.541298542	6.170114513	-0.62881597	5.977360748	3.177990046	0.503583602	-276.8226845	6.017536211	0.002673737	615.5814074	-278.605022	0.168244416	0.059021293	not-adaptive	0.168244416	-0.155073169
ENSMUSG00000022369.13	Mtbp	5.342215709	6.881686319	3.884849714	0.569548352	-229.2547787	4.377050429	5.501050364	-1.123999934	10.30527417	2.586969501	0.860388249	-226.7369902	5.218396959	0.002776201	775.2014376	-227.6832645	0.388184587	0.168914742	not-adaptive	0.388184587	-0.329748106
ENSMUSG00000022370.13	Mrpl13	8.408392797	6.751318598	2.807340613	0.568116906	-281.8866876	8.910887655	8.333861166	0.577026489	7.472313786	2.551892857	0.624960612	-280.8470003	8.510489768	0.001614565	980.339707	-279.933456	1	1	not-adaptive	1	0.096584086
ENSMUSG00000022377.16	Asap1	4.912218423	7.581331339	3.645494118	0.63959265	-293.4562935	4.653310994	4.946406252	-0.293095257	7.641842348	3.634741511	0.640416815	-293.2830458	4.928116455	0.000676336	3682.779949	-294.7308813	0.235078561	0.088817784	not-adaptive	0.235078561	-0.088123124
ENSMUSG00000022378.14	Fam49b	4.75769437	18.36844781	2.522087037	1.547378788	-240.3297239	4.370454661	4.81231731	-0.441862649	16.52023789	2.810844794	1.376208452	-240.0524129	4.741502644	0.002193585	1696.205061	-239.6994137	1	1	not-adaptive	1	-0.138948401
ENSMUSG00000022385.11	Gtse1	5.845699543	18.25168082	1.983242836	1.544524774	-208.6500883	6.02472853	5.830262772	0.194465759	18.25347422	1.982849311	1.54354223	-208.6067204	5.84595737	3.12E-10	1.00E+10	-208.6788961	0.930367418	0.703992893	not-adaptive	0.930367418	0.047335329
ENSMUSG00000022387.17	Brd1	2.749853124	13.37958233	1.366463166	1.122252954	-199.4053617	3.159402578	2.694195996	0.465206581	22.43793377	0.809653004	1.906248338	-198.632617	2.747758745	1.58E-10	1.00E+10	-199.5131617	0.414557021	0.18448868	not-adaptive	0.414557021	0.229796973
ENSMUSG00000022389.15	Tef	4.07391052	6.513231058	3.787886386	0.549894542	-156.4563017	4.043445354	4.077755828	-0.034310474	6.514368444	3.78548689	0.550264675	-156.4547933	4.156141037	0.002464833	859.9039758	-156.6722335	0.804575768	0.509603938	not-adaptive	0.804575768	-0.012190277
ENSMUSG00000022390.11	Zc3h7b	3.483719799	11.12830293	2.598074464	0.941028588	-273.569896	3.207924662	3.52393322	-0.316008558	11.74383684	2.452647762	0.997252141	-273.3184906	3.477371775	0.000953842	2572.463099	-273.575799	0.77312975	0.473147086	not-adaptive	0.77312975	-0.135546324
ENSMUSG00000022391.16	Rangap1	6.001668959	4.935052709	5.728984861	0.409133011	-274.4442351	5.763980193	6.035272279	-0.271292086	5.037909379	5.74405655	0.408241181	-274.3492277	6.099374171	0.005868574	400.2948013	-274.1469918	1	1	not-adaptive	1	-0.066353481
ENSMUSG00000022394.14	L3mbtl2	4.675773408	3.957370079	5.756260031	0.327947964	-163.0004191	3.963617938	4.777615544	-0.813997606	4.079610123	5.583669334	0.335537383	-162.3169203	4.867624761	0.009271512	207.7971464	-164.756057	0.087236126	0.02719681	not-adaptive	0.087236126	-0.26947286
ENSMUSG00000022400.9	Rbx1	8.324052294	5.169496458	1.264381534	0.408889201	-195.5900843	8.657359722	8.273988555	0.383371166	5.432204278	1.149831855	0.449533412	-194.5526516	8.462755097	0.001563275	340.3402505	-198.6555099	0.016525374	0.004175862	adaptive	0.016525374	0.065344144
ENSMUSG00000022403.15	St13	7.826223755	3.799090866	1.173546939	0.310802973	-170.7671423	7.87019194	7.819636563	0.050555376	3.797824425	1.170094319	0.311746207	-170.7508608	7.999942635	0.001620188	227.0389858	-170.3701765	1	1	not-adaptive	1	0.009297264
ENSMUSG00000022404.8	Slc25a17	6.349672569	4.241429723	4.412311204	0.354455394	-247.6633906	6.048977218	6.395378169	-0.346400951	4.227460577	4.249804027	0.368347852	-247.4610473	6.428082256	0.004591038	367.7982757	-250.9277053	0.031221196	0.008460468	adaptive	0.031221196	-0.080338443
ENSMUSG00000022407.10	Adsl	6.61887873	16.51268593	1.177561295	1.383157254	-257.6491508	6.658255042	6.612702335	0.045552707	16.50764954	1.185391562	1.373653245	-257.6391524	6.618031728	1.66E-10	1.00E+10	-257.7351842	0.908435118	0.661204605	not-adaptive	0.908435118	0.009904172
ENSMUSG00000022412.14	Mief1	4.624813919	6.238063287	3.160234695	0.530570188	-245.7080228	4.013126128	4.714366783	-0.701240655	6.915112203	2.929930488	0.569442993	-244.4441522	4.592069341	0.002462527	673.6674347	-244.6917514	0.780672732	0.481617488	not-adaptive	0.780672732	-0.232337507
ENSMUSG00000022415.12	Syngr1	6.243659992	6.759530155	4.126230465	0.568898851	-223.6097681	6.094481942	6.26470296	-0.170221017	6.792783019	4.134400328	0.567426057	-223.5630195	6.25472393	2.65E-10	1.00E+10	-225.0055409	0.23633112	0.08940563	not-adaptive	0.23633112	-0.039742515
ENSMUSG00000022419.16	Deptor	4.361591301	8.179310806	6.829807021	0.695611183	-272.5241288	5.750389364	4.169021375	1.581367989	20.1061863	2.851424522	1.680553019	-269.5606054	4.468652266	0.002599707	1875.583072	-272.7761838	0.040132114	0.011213552	adaptive	0.040132114	0.463950877
ENSMUSG00000022420.16	Dnal4	5.834561813	50.27818549	0.195770652	4.234015636	-160.4792529	5.871250711	5.830184235	0.041066476	60.93334287	0.161394097	5.13868366	-160.4676306	5.834693053	8.31E-11	1.00E+10	-160.4800826	0.987625233	0.874606646	not-adaptive	0.987625233	0.01012639
ENSMUSG00000022426.6	Josd1	3.977862284	5.312296174	4.970670289	0.439036016	-164.0682579	2.722060391	4.132010101	-1.409949711	5.327756619	4.660238975	0.447099663	-161.9504212	3.979834553	0.001325519	1860.796778	-165.1415449	0.041125634	0.011526739	adaptive	0.041125634	-0.602144707
ENSMUSG00000022427.4	Tomm22	7.7506779	5.56005626	1.778478574	0.467995736	-228.9072094	7.965924913	7.717981436	0.247943477	5.715061888	1.756935757	0.47351868	-228.6117413	7.871521657	0.001330127	607.880365	-225.1300661	1	1	not-adaptive	1	0.045618307
ENSMUSG00000022428.8	Cby1	5.701812906	4313932.043	5.25E-06	363690.549	-170.7398407	6.163810621	5.631154432	0.532656189	3621671.129	6.15E-06	305332.9885	-169.8947155	5.710573146	0.00023703	7925.037733	-170.7088814	0.443008669	0.201933928	not-adaptive	0.443008669	0.13039182
ENSMUSG00000022433.20	Csnk1e	4.123567452	71.38971247	0.576683316	6.043072709	-210.5053882	3.889404328	4.154469446	-0.265065117	73.00320616	0.564277664	6.163473608	-210.3989684	4.123743423	3.49E-10	1.00E+10	-210.505514	0.898933998	0.644355166	not-adaptive	0.898933998	-0.095115027
ENSMUSG00000022434.8	Fam118a	4.875947673	5.868476189	4.922559545	0.492157989	-169.4636916	4.415344581	4.926975192	-0.511630612	6.030667879	4.814257506	0.502852039	-169.2211161	4.914135067	2.83E-10	1.00E+10	-170.601746	0.251420134	0.096572162	not-adaptive	0.251420134	-0.158176175
ENSMUSG00000022437.7	Samm50	5.251499897	2119229.42	6.69E-06	178661.6719	-250.3135542	4.891126031	5.306557015	-0.415430984	7280589.606	1.91E-06	613809.7822	-248.9236209	5.2514999	1.19E-10	1.00E+10	-250.3135543	0.249091911	0.095456115	not-adaptive	0.249091911	-0.11760948
ENSMUSG00000022438.6	Parvb	3.199656213	6.627970046	4.107066274	0.560650151	-260.0922443	2.46976072	3.283536143	-0.813775424	7.158982771	3.887994289	0.588704252	-259.0651734	3.170692056	0.001531159	1594.518892	-261.2392631	0.113711621	0.037048532	not-adaptive	0.113711621	-0.410879061
ENSMUSG00000022440.9	C1qtnf6	2.708384306	16.58503268	1.592905014	1.388287927	-167.9992921	2.929404789	2.681037404	0.248367385	17.45899799	1.512376321	1.461362124	-167.8839887	2.711063421	2.26E-10	1.00E+10	-168.052824	0.844648046	0.561176948	not-adaptive	0.844648046	0.127816214
ENSMUSG00000022442.16	Ttll1	5.591886566	18478046.9	1.06E-06	1557827.232	-185.1089919	5.732730583	5.568165468	0.164565114	18477708.51	1.05E-06	1557798.704	-184.9961213	5.59188657	1.64E-10	1.00E+10	-185.1089922	0.893265994	0.63469939	not-adaptive	0.893265994	0.042020395
ENSMUSG00000022443.17	Myh9	6.915385263	3.785005305	2.042060701	0.314661719	-218.5420852	6.673542366	6.951622512	-0.278080146	3.817258575	1.992479037	0.322492282	-218.2573554	6.772013975	0.002813634	243.7116357	-222.4628961	0.014912722	0.003729408	adaptive	0.014912722	-0.058896985
ENSMUSG00000022450.6	Ndufa6	7.98635369	6.206465937	1.200234371	0.523231329	-206.7160087	7.748623259	8.021482968	-0.272859709	6.429499431	1.141610996	0.549912385	-206.1842415	7.947755992	0.000814601	784.9261469	-206.9384287	0.470392782	0.219387298	not-adaptive	0.470392782	-0.049928977
ENSMUSG00000022451.12	Twf1	7.987679067	3.95805083	1.904901482	0.327761957	-215.3820134	8.311860682	7.939354614	0.372506068	4.063615721	1.824628455	0.342247136	-214.8148851	8.165387348	0.003030694	208.5672001	-216.7707569	0.141441112	0.047949824	not-adaptive	0.141441112	0.066149737
ENSMUSG00000022452.16	Smdt1	8.640690283	5.231471248	1.138592634	0.426811724	-188.8577534	8.541468094	8.655623265	-0.114155171	5.231048076	1.127614648	0.430804803	-188.7607595	8.652231971	0.000987564	512.3162376	-190.7396573	0.138221497	0.046654761	not-adaptive	0.138221497	-0.019153648
ENSMUSG00000022453.8	Naga	5.694076676	4.855031579	4.720345348	0.402088147	-218.2538619	6.550971624	5.581153972	0.969817653	5.301266627	4.353630305	0.433091247	-216.8613274	5.566203744	0.004615547	426.7607575	-219.7768413	0.054176183	0.015745921	not-adaptive	0.054176183	0.231145452
ENSMUSG00000022462.7	Slc38a2	5.668388059	15.81800391	1.49981424	1.314145012	-288.3945458	5.457464241	5.701298261	-0.24383402	16.24176184	1.443493837	1.363020737	-288.1489086	5.636311967	0.000619842	3142.150913	-288.1790285	0.970329226	0.806117463	not-adaptive	0.970329226	-0.063059705
ENSMUSG00000022463.8	Srebf2	5.99151589	26.60325103	0.558545098	2.231516463	-256.036816	5.643874379	6.045861376	-0.401986997	3083188.581	4.76E-06	259935.5608	-254.8140709	5.970949673	0.000330922	3666.568948	-255.423463	0.543681249	0.269599369	not-adaptive	0.543681249	-0.099262023
ENSMUSG00000022466.6	Rpap3	4.199251837	18478046.9	1.80E-06	1557827.232	-216.5882105	4.380981279	4.175388375	0.205592904	18478045.94	1.79E-06	1557827.151	-216.5014224	4.199251844	2.80E-10	1.00E+10	-216.5882105	0.916871326	0.676952821	not-adaptive	0.916871326	0.069343653
ENSMUSG00000022469.17	Rapgef3	4.609402014	18478321.69	1.96E-06	1557850.398	-201.7767362	4.069384405	4.668099581	-0.598715176	19270573.62	1.86E-06	1624643.09	-201.2457467	4.609401997	3.06E-10	1.00E+10	-201.7767363	0.588022816	0.302764242	not-adaptive	0.588022816	-0.19802477
ENSMUSG00000022471.14	Xrcc6	6.012858273	18.48122941	1.864370956	1.56030696	-251.0197472	5.418410475	6.09698898	-0.678578505	38.83160814	0.890899995	3.255841692	-250.0296662	5.98531512	0.000498114	5810.904239	-250.9122814	0.41369958	0.183973453	not-adaptive	0.41369958	-0.170227248
ENSMUSG00000022472.16	Desi1	4.521185575	8.207116202	3.579743313	0.703522468	-306.323053	3.629681765	4.651186043	-1.021504278	11.79113609	2.548267241	0.985499152	-303.6984223	4.514014529	0.002474183	996.6859275	-305.2667043	0.208402905	0.076554924	not-adaptive	0.208402905	-0.357755583
ENSMUSG00000022474.15	Pmm1	6.04487256	18478045.94	2.12E-06	1557827.151	-268.2794486	5.824301937	6.072911198	-0.248609261	18478045.94	2.12E-06	1557827.151	-268.1550137	6.058982467	0.000464381	6988.13118	-268.0951225	1	1	not-adaptive	1	-0.060303125
ENSMUSG00000022475.19	Hdac7	4.285251554	6.313426206	3.894364992	0.53074905	-298.7226679	4.342886492	4.276450064	0.066436429	6.364396148	3.907906868	0.529029719	-298.7129885	4.305597231	0.001921422	1137.931903	-300.6108167	0.149893805	0.051385722	not-adaptive	0.149893805	0.022240553
ENSMUSG00000022476.8	Polr3h	5.998498051	3130832.751	5.30E-06	263953.2953	-252.3700883	5.518391387	6.071557761	-0.553166373	19053067.66	8.50E-07	1606305.469	-250.3531091	5.998498035	1.40E-10	1.00E+10	-252.3700884	0.133056786	0.04459319	not-adaptive	0.133056786	-0.137818929
ENSMUSG00000022477.13	Aco2	7.174426197	3078509.231	4.33E-06	259543.2609	-242.2145817	7.288923967	7.157611839	0.131312128	3108240.965	4.28E-06	262049.9108	-242.0738788	7.174426189	1.12E-10	1.00E+10	-242.214582	0.868747111	0.595780881	not-adaptive	0.868747111	0.026227543
ENSMUSG00000022489.6	Pde1b	3.971910762	7.931053755	3.552402191	0.678634463	-199.1657486	3.856964059	3.990445006	-0.133480947	8.090384635	3.522671848	0.685236259	-199.1361548	3.950377026	0.001888927	1266.377194	-198.6621435	1	1	not-adaptive	1	-0.049083939
ENSMUSG00000022498.16	Txndc11	5.063141397	5.151111918	5.959403591	0.41844566	-208.9689666	4.458884638	5.157906118	-0.699021481	5.33147478	5.601040959	0.444890848	-208.386611	5.160346239	0.003319197	798.9096624	-209.1462795	0.467821444	0.217719827	not-adaptive	0.467821444	-0.21010264
ENSMUSG00000022500.15	Litaf	9.033274846	4.501184822	2.371106557	0.379692079	-244.0640165	9.345092123	8.986808315	0.358283808	4.671182994	2.340140074	0.384460771	-243.6237996	8.990578598	0.002740064	323.461735	-242.1230779	1	1	not-adaptive	1	0.056400056
ENSMUSG00000022503.10	Nubp1	5.607441711	3.503019844	5.92631538	0.297455379	-282.0837545	4.90213723	5.713096023	-0.810958793	3.678137032	5.741828445	0.306568989	-281.2887681	5.76570568	0.008542525	206.5405292	-280.7416696	1	1	not-adaptive	1	-0.220861907
ENSMUSG00000022505.9	Emp2	6.439766776	3.527832514	3.306885896	0.297974113	-248.4285321	6.730300279	6.396186607	0.334113672	3.57942929	3.264837721	0.301802139	-248.1854655	6.652864448	0.007035227	140.8973008	-250.6586471	0.084316174	0.026145614	not-adaptive	0.084316174	0.073458844
ENSMUSG00000022507.6	1810013L24Rik	4.079568387	7.309933467	4.713911014	0.612703753	-298.6497291	3.950435049	4.097642178	-0.147207129	7.311410695	4.749715661	0.607476171	-298.614936	4.099073326	0.000380079	8311.982417	-300.1312182	0.219526518	0.081608935	not-adaptive	0.219526518	-0.052782467
ENSMUSG00000022508.5	Bcl6	3.737834431	6.215974211	3.306625972	0.522702504	-143.6651005	3.175891466	3.841074614	-0.665183148	6.909002311	2.970175507	0.579665469	-142.7483474	3.790535676	0.002070571	845.3221009	-143.6946633	0.388168429	0.16890537	not-adaptive	0.388168429	-0.274348379
ENSMUSG00000022514.14	Il1rap	7.177548778	6.633863798	3.832744017	0.550473716	-307.2114171	6.450880687	7.284102745	-0.833222058	7.696348036	3.256771163	0.647830997	-305.5742302	7.122367514	0.002680793	789.5978632	-306.8816557	0.270515594	0.105867464	not-adaptive	0.270515594	-0.175255139
ENSMUSG00000022516.10	Nudt16l1	5.748353888	11.33093375	3.129919518	0.941132063	-275.1707256	5.485763643	5.790064242	-0.304300599	11.76390351	2.993718727	0.983940345	-274.970205	5.760186965	0.000391593	7758.118643	-275.4792412	0.601074623	0.312976684	not-adaptive	0.601074623	-0.077886891
ENSMUSG00000022517.17	Mgrn1	6.018021655	7.480218691	3.461416597	0.626617889	-300.8373022	5.443696207	6.104071111	-0.660374904	8.496656876	2.996154006	0.72572846	-299.7944915	5.954914621	0.002077053	1049.400995	-300.7204444	0.396153723	0.173561889	not-adaptive	0.396153723	-0.165185212
ENSMUSG00000022521.10	Crebbp	4.437546103	7.069844728	2.154472031	0.592527399	-267.6509643	4.680777674	4.401708726	0.279068949	7.345506295	2.073668744	0.616289403	-267.3372036	4.449763786	1.43E-10	1.00E+10	-269.973678	0.071613305	0.021659293	not-adaptive	0.071613305	0.088684561
ENSMUSG00000022528.8	Hes1	4.597418999	3.080183332	8.529366285	0.266180394	-285.0981792	4.466776965	4.617426376	-0.150649411	3.076698099	8.521154483	0.266359058	-285.0810345	4.827256305	0.017958737	127.1606188	-285.9430336	0.422317002	0.189179212	not-adaptive	0.422317002	-0.047854738
ENSMUSG00000022529.11	Zfp263	4.903448777	4.557505138	6.988256095	0.382967939	-265.2901721	4.235376239	5.007346618	-0.77197038	4.866073269	6.71549471	0.399094015	-264.6457651	4.928025711	0.007436761	372.3078869	-266.5453	0.149638198	0.051281064	not-adaptive	0.149638198	-0.241556192
ENSMUSG00000022533.14	Atp13a3	3.209420385	38.93597415	0.813773258	3.266650976	-278.819824	3.177067699	3.21401087	-0.036943171	36.31507978	0.866560706	3.065826475	-278.815947	3.209196181	2.67E-10	1.00E+10	-278.8229993	0.992972549	0.905463558	not-adaptive	0.992972549	-0.016678976
ENSMUSG00000022536.14	Glyr1	5.572000277	4.235309379	5.036918887	0.347324264	-289.1348821	5.64267764	5.561669063	0.081008577	4.225579389	5.009633914	0.349289163	-289.1249529	5.638777112	0.00929595	192.6586419	-293.0586645	0.019570898	0.005033333	adaptive	0.019570898	0.02086203
ENSMUSG00000022538.20	Lsg1	5.954659338	15.92937443	1.193664255	1.33915298	-233.015062	5.893016777	5.963941251	-0.070924474	16.17446716	1.178987666	1.356169045	-232.9935595	5.960933299	1.64E-10	1.00E+10	-233.1184553	0.882588938	0.617221976	not-adaptive	0.882588938	-0.017259673
ENSMUSG00000022540.16	Rogdi	5.017082695	8.117810222	3.056425655	0.694173716	-181.3785123	4.20197594	5.128788321	-0.926812381	9.148271158	2.670222495	0.780837852	-179.839167	5.041445599	5.97E-05	38443.71962	-181.7775988	0.143929477	0.048955929	not-adaptive	0.143929477	-0.287550127
ENSMUSG00000022544.14	Eef2kmt	5.089230409	18478325.68	2.04E-06	1557850.735	-209.6313825	4.712636378	5.1245361	-0.411899721	18478045.77	2.03E-06	1557827.137	-209.4110217	5.089230411	3.17E-10	1.00E+10	-209.6313828	0.802229052	0.506774076	not-adaptive	0.802229052	-0.120887041
ENSMUSG00000022545.13	Ercc4	3.962980019	10.79116461	3.025081245	0.912700894	-181.3041047	2.705482369	4.145354619	-1.439872251	19813763.45	1.60E-06	1670430.718	-177.5402219	3.882207486	0.0011318	2444.393101	-181.1895761	0.026007921	0.00690042	adaptive	0.026007921	-0.615609685
ENSMUSG00000022548.14	Apod	7.900890286	4.511133227	8.952317399	0.37818995	-297.5926103	8.787337806	7.762872288	1.024465518	4.782633602	8.521812935	0.39604343	-296.6362818	7.782299242	0.008567074	415.5595369	-299.2718787	0.071676173	0.021681139	not-adaptive	0.071676173	0.178835603
ENSMUSG00000022551.8	Cyc1	7.440621089	2.872468051	4.425730726	0.242504782	-262.2606407	6.058874509	7.650676836	-1.591802327	3.677868723	3.569678416	0.300443287	-257.9539017	7.44941622	0.008005954	133.7937462	-260.4863407	0.079464971	0.024415425	not-adaptive	0.079464971	-0.33653756
ENSMUSG00000022552.16	Sharpin	5.679456842	4.350340228	4.399750453	0.365910998	-208.0409339	4.322619946	5.820539455	-1.497919509	6.466541461	3.057434703	0.538440201	-204.7928375	5.697696881	0.004951404	323.500872	-207.087514	0.100793995	0.032171156	not-adaptive	0.100793995	-0.429246873
ENSMUSG00000022553.16	Maf1	6.28949142	3.662955328	4.750396055	0.309269574	-250.4519319	5.657332671	6.385096331	-0.72776366	3.838314929	4.540934369	0.323286458	-249.6410494	6.241357738	0.006558878	225.942239	-249.9764535	0.715049027	0.412769925	not-adaptive	0.715049027	-0.174586377
ENSMUSG00000022554.7	Hgh1	4.27382006	2.456487885	6.735004676	0.207478462	-136.0484086	3.998759711	4.306501029	-0.307741318	2.505089442	6.81050898	0.205283001	-135.9947375	4.581272898	0.016189174	90.18646882	-137.6720736	0.186871123	0.067014553	not-adaptive	0.186871123	-0.106963585
ENSMUSG00000022555.12	Dgat1	5.222821892	7.623969236	4.280762913	0.64600986	-200.8172529	4.300389207	5.338565686	-1.03817648	9.31115306	3.527000298	0.779998723	-199.3694014	5.11131639	0.001695751	1679.063094	-201.0461463	0.186981619	0.067062693	not-adaptive	0.186981619	-0.311984948
ENSMUSG00000022556.11	Hsf1	6.089602697	14.15740324	1.081616647	1.176172602	-248.4662319	5.819548229	6.130744577	-0.311196347	15.79151746	0.964001323	1.316621045	-247.879312	6.127946032	0.000394578	3196.651618	-248.0956847	0.805435076	0.510644908	not-adaptive	0.805435076	-0.075155138
ENSMUSG00000022557.11	Bop1	5.493585188	3739705.72	7.40E-06	315286.0993	-248.7885438	4.98232781	5.557492361	-0.575164551	4553727.799	6.00E-06	383912.722	-247.8372372	5.493585188	2.33E-10	1.00E+10	-248.788544	0.386235973	0.167786073	not-adaptive	0.386235973	-0.157614114
ENSMUSG00000022558.16	Mroh1	4.866367741	8.855713811	2.743985221	0.75478922	-174.2554243	5.177492454	4.824154687	0.353337767	9.035682166	2.720726035	0.758668192	-174.0258092	4.878140988	2.23E-10	1.00E+10	-174.6555386	0.532735958	0.26175357	not-adaptive	0.532735958	0.101977378
ENSMUSG00000022559.8	Fbxl6	4.819775944	2.313772327	7.66469052	0.188938764	-138.9636395	3.842619796	4.956718151	-1.114098354	2.431502914	7.299619338	0.199282841	-138.2544488	5.012981373	0.023485667	65.48551067	-142.0917753	0.021551141	0.005600186	adaptive	0.021551141	-0.367294989
ENSMUSG00000022560.9	Slc52a2	3.752900977	14.48543475	1.762703401	1.203466631	-195.3031468	3.509179493	3.789707135	-0.280527642	16.15614691	1.570628965	1.352569574	-195.1028562	3.763203808	0.000991623	2073.025858	-194.8098989	1	1	not-adaptive	1	-0.11095262
ENSMUSG00000022561.13	Gpaa1	5.886662247	18477708.51	1.22E-06	1557798.704	-194.7433209	5.620912676	5.918552196	-0.29763952	18479933.53	1.21E-06	1557986.287	-194.4924349	5.886662249	1.90E-10	1.00E+10	-194.7433213	0.7781108	0.478722249	not-adaptive	0.7781108	-0.074439903
ENSMUSG00000022564.7	Grina	6.479940861	4.694871567	3.710493447	0.385443002	-277.7986314	5.246907797	6.669238754	-1.422330957	7.171869469	2.38228801	0.600435272	-272.2294914	6.177994287	0.003714505	392.8722248	-278.0317043	0.003020862	0.000657951	adaptive	0.003020862	-0.346054659
ENSMUSG00000022565.15	Plec	6.15510662	4.869689885	2.834469589	0.403589951	-263.2380067	6.235402908	6.143038561	0.092364347	4.870341942	2.828314006	0.404428355	-263.2131907	6.33667214	0.002829808	411.711451	-263.6500707	0.646048965	0.349916492	not-adaptive	0.646048965	0.021530345
ENSMUSG00000022568.17	Scrib	3.372670784	10.75257687	2.665103736	0.898442622	-191.6237245	3.37774354	3.372077832	0.005665708	10.75251125	2.663253515	0.899092718	-191.6236735	3.364101814	2.52E-10	1.00E+10	-191.8343944	0.810000112	0.516218496	not-adaptive	0.810000112	0.002421958
ENSMUSG00000022570.7	Tsta3	6.739970456	3333534.278	3.89E-06	281041.6062	-223.8599398	6.868683135	6.722808765	0.14587437	3334226.993	3.88E-06	281100.0082	-223.7050966	6.752533074	0.000104162	10358.9649	-223.7933643	0.915515796	0.674367794	not-adaptive	0.915515796	0.03096942
ENSMUSG00000022571.9	Pycrl	6.061797996	3115348.268	7.10E-06	262648.0784	-204.184721	6.131962072	6.051579926	0.080382146	3119839.186	7.09E-06	263026.3473	-204.1620273	6.122133993	0.000686726	2575.93267	-203.430513	1	1	not-adaptive	1	0.019036928
ENSMUSG00000022601.11	Zbtb11	3.351333007	3069776.948	9.79E-06	258804.8502	-224.1398583	3.884229828	3.274472888	0.60975694	18478046.9	1.60E-06	1557827.232	-223.1696619	3.351333004	2.53E-10	1.00E+10	-224.1398583	0.379008613	0.163625902	not-adaptive	0.379008613	0.246365881
ENSMUSG00000022604.18	Cep97	3.390523352	30175799.4	1.38E-06	2544030.012	-129.0520544	3.003061244	3.446881477	-0.443820233	31872476.07	1.30E-06	2687071.616	-128.8561413	3.337772782	0.000800635	4277.264615	-128.9828954	0.880950189	0.614615476	not-adaptive	0.880950189	-0.198857794
ENSMUSG00000022607.18	Ptk2	5.683750565	4.616142162	5.41803359	0.386622241	-298.5202761	6.216223905	5.60725378	0.608970125	4.831126602	5.317221891	0.393639203	-297.9837536	5.861229324	0.004918727	453.3224869	-301.175908	0.041083266	0.011513359	adaptive	0.041083266	0.148744103
ENSMUSG00000022614.8	Lmf2	6.790352166	7.479059622	2.004095319	0.62528443	-260.8244505	6.908433456	6.773000017	0.135433439	7.491817134	1.984700568	0.631234101	-260.74785	6.900494927	0.001200559	1041.547968	-260.1224713	1	1	not-adaptive	1	0.028563605
ENSMUSG00000022617.15	Chkb	5.74612405	12.36766708	1.981030992	1.034854977	-220.8475487	5.94770679	5.712786024	0.234920766	12.70605759	1.915999459	1.069041601	-220.6795119	5.75552117	2.13E-10	1.00E+10	-221.007358	0.720473904	0.418084903	not-adaptive	0.720473904	0.058139033
ENSMUSG00000022620.14	Arsa	4.704400373	11.08430343	3.043751816	0.929043189	-258.7142213	4.266891366	4.77350474	-0.506613374	12.97063224	2.620556021	1.081086636	-258.1589204	4.704886061	2.97E-10	1.00E+10	-259.0940319	0.392542098	0.171449543	not-adaptive	0.392542098	-0.161863512
ENSMUSG00000022629.17	Kif21a	2.494361443	13.08715876	2.320039288	1.090873197	-180.445445	2.272622548	2.52984021	-0.257217662	12.58294549	2.396124732	1.050948813	-180.3202241	2.494311892	2.62E-10	1.00E+10	-180.5251206	0.814731559	0.522074492	not-adaptive	0.814731559	-0.154688172
ENSMUSG00000022634.9	Yaf2	5.790087859	5.88073758	4.114927489	0.489264853	-255.8294084	6.063141928	5.760466901	0.302675026	6.012363072	4.0813334	0.493603883	-255.6952821	5.853776496	0.003664549	556.1310101	-256.5719149	0.416181924	0.185466728	not-adaptive	0.416181924	0.073879843
ENSMUSG00000022635.9	Zcrb1	7.340017377	2.608513006	5.51696051	0.21369122	-272.23268	6.538833856	7.460031759	-0.921197903	2.673502062	5.169469634	0.22788587	-271.2932552	7.62700502	0.012838518	93.0448477	-272.7730926	0.227674701	0.085365106	not-adaptive	0.227674701	-0.190148406
ENSMUSG00000022637.11	Cblb	3.110282992	5.160740888	5.472910396	0.415261463	-145.4250089	3.307272754	3.090588158	0.216684596	5.159137875	5.384021127	0.422650841	-145.390387	3.000315136	0.00358108	664.5477753	-145.4623084	0.930604055	0.70449028	not-adaptive	0.930604055	0.097760613
ENSMUSG00000022639.14	Dubr	4.920311207	18478045.94	2.32E-06	1557827.151	-284.6119482	4.424732028	4.989938034	-0.565206005	18477944.88	2.30E-06	1557818.631	-283.9513952	4.920311188	3.62E-10	1.00E+10	-284.6119487	0.516565356	0.250393489	not-adaptive	0.516565356	-0.173431815
ENSMUSG00000022641.15	Bbx	4.923901796	17.08147555	2.444173596	1.431874188	-302.0663708	5.414864156	4.849025353	0.565838803	24.326575	1.70072317	2.057227541	-301.3474504	4.948026012	0.000446972	7866.810078	-302.0530442	0.493815226	0.234859322	not-adaptive	0.493815226	0.159230348
ENSMUSG00000022656.15	Nectin3	4.090965636	7.128071184	5.316260372	0.593480446	-220.2922175	4.379838589	4.046376387	0.333462203	7.361463184	5.150859889	0.613908903	-220.1539558	4.173696888	0.002582659	1248.89112	-220.3367698	0.83292305	0.545397061	not-adaptive	0.83292305	0.11424718
ENSMUSG00000022661.14	Cd200	7.533533186	3.860816056	9.00328851	0.32325116	-226.7223574	7.816498496	7.485402383	0.331096113	3.896530162	9.011984446	0.322766901	-226.6373084	7.598398773	0.010184266	299.3856385	-227.6502286	0.363156905	0.154643334	not-adaptive	0.363156905	0.062442606
ENSMUSG00000022663.3	Atg3	6.116413865	2.371209204	6.091100977	0.192024899	-261.054738	5.486934705	6.210278461	-0.723343756	2.371253778	5.85075246	0.199721023	-260.5823116	6.217851411	0.015338469	78.34954588	-262.2102102	0.196341737	0.071171323	not-adaptive	0.196341737	-0.178657551
ENSMUSG00000022664.11	Slc35a5	4.607172278	4.595146368	6.460477027	0.384595913	-184.8355153	4.310648228	4.65257256	-0.341924333	4.641722991	6.384036292	0.389354958	-184.7200034	4.597972177	0.005535709	469.7567913	-185.2175345	0.608030006	0.318508294	not-adaptive	0.608030006	-0.110123815
ENSMUSG00000022668.10	Gtpbp8	4.473717361	8.332023855	3.975219108	0.709763741	-167.7722115	2.737619981	4.666290554	-1.928670573	20138610.53	1.62E-06	1697817.358	-163.4974757	4.459048507	0.002661903	1030.787929	-167.199866	0.024664502	0.006505078	adaptive	0.024664502	-0.769353947
ENSMUSG00000022671.13	Mzt2	5.326071636	10050100.69	1.24E-06	847289.1746	-111.0578392	6.032076416	5.255471157	0.776605259	22590753.27	5.24E-07	1904557.049	-109.1814791	5.326071634	1.05E-10	1.00E+10	-111.0578393	0.153146507	0.052721636	not-adaptive	0.153146507	0.198834596
ENSMUSG00000022672.8	Prkdc	2.202558828	6.456477285	3.760401494	0.539569863	-164.5685585	1.831938982	2.252951441	-0.421012459	6.530750271	3.675840924	0.550344111	-164.311044	2.150407904	0.001445326	1490.46852	-165.0590374	0.473315358	0.221289894	not-adaptive	0.473315358	-0.298444767
ENSMUSG00000022673.5	Mcm4	6.155065007	3069831.703	1.20E-05	258809.4671	-250.4169303	5.853819282	6.195773889	-0.341954607	4553727.586	8.09E-06	383912.704	-250.168608	6.155064975	3.12E-10	1.00E+10	-250.4169305	0.78010835	0.480978038	not-adaptive	0.78010835	-0.081906287
ENSMUSG00000022674.15	Ube2v2	5.175876076	6.289155226	2.230474014	0.528526856	-256.0830706	4.909351089	5.216243011	-0.306891922	6.444507942	2.183947241	0.539085827	-255.7164816	5.289016626	0.001617706	723.9599696	-254.7984256	1	1	not-adaptive	1	-0.087478739
ENSMUSG00000022676.7	Snai2	6.13953939	15.32104632	2.32844801	1.28078039	-290.6231565	5.754817583	6.203113217	-0.448295633	15.61172284	2.25597342	1.31389425	-290.1057117	6.144556169	3.06E-10	1.00E+10	-290.7367552	0.532036327	0.261256416	not-adaptive	0.532036327	-0.108222258
ENSMUSG00000022677.15	Fopnl	6.961074404	5.747022141	2.481707125	0.476622852	-251.3997536	6.975008502	6.959021564	0.015986938	5.750488868	2.484270142	0.476107955	-251.3989053	6.920543524	0.001968732	628.9313414	-253.8606176	0.085288789	0.02649495	not-adaptive	0.085288789	0.003310498
ENSMUSG00000022678.16	Nde1	6.89045921	15.38567575	1.436621192	1.290592147	-259.1510488	6.567620895	6.943021217	-0.375400322	22.07945967	1.001665704	1.857690019	-258.5590729	6.88563925	9.81E-05	19247.88231	-259.2668184	0.492753846	0.234146981	not-adaptive	0.492753846	-0.080192728
ENSMUSG00000022680.14	Pdxdc1	5.595667049	5.325060511	5.541548175	0.435223626	-288.8799751	5.044230617	5.682218789	-0.637988172	5.570508608	5.285825948	0.45613801	-288.2573738	5.308578266	0.005342466	461.8958548	-290.0356324	0.168932067	0.059312061	not-adaptive	0.168932067	-0.171820147
ENSMUSG00000022681.15	Ntan1	7.027124075	13.09825064	1.336520349	1.092576838	-259.8120994	7.531225112	6.952179969	0.579045143	23.26787447	0.737945566	1.973044639	-257.9243306	7.094455057	0.000599341	2409.125757	-259.557916	0.195228341	0.070679416	not-adaptive	0.195228341	0.115419139
ENSMUSG00000022682.8	Rrn3	6.029590547	5.990598532	2.224626222	0.497423561	-254.5412703	5.443945661	6.117019964	-0.673074303	6.691359112	1.946742707	0.565539508	-252.6970729	6.087849589	0.001740199	646.3592318	-255.0485085	0.095232347	0.030112272	not-adaptive	0.095232347	-0.168176318
ENSMUSG00000022684.15	Bfar	4.397528931	8.357859603	4.447332259	0.717161216	-262.2394477	4.744901291	4.347448249	0.397453042	8.63508348	4.36813805	0.729434191	-261.9981076	4.47257226	0.001564994	2099.075526	-262.7027022	0.49430892	0.235191033	not-adaptive	0.49430892	0.126209221
ENSMUSG00000022685.9	Parn	4.763653066	18478073.66	1.65E-06	1557829.488	-196.700882	4.701099261	4.772589324	-0.071490062	18478046.3	1.65E-06	1557827.181	-196.6895808	4.763653059	2.57E-10	1.00E+10	-196.7008822	0.988762263	0.880494805	not-adaptive	0.988762263	-0.021774057
ENSMUSG00000022687.12	Boc	3.975600556	6.197534488	4.105689996	0.527785469	-213.9859326	3.820483496	3.998844426	-0.178360931	6.366337982	4.110258344	0.527900239	-213.9343894	3.976921017	2.50E-10	1.00E+10	-215.9637287	0.131422323	0.043944874	not-adaptive	0.131422323	-0.065827927
ENSMUSG00000022698.17	Naa50	6.024369515	3.377199235	5.106142884	0.284216674	-282.6528279	5.220546369	6.142179018	-0.921632649	3.576042973	4.806980589	0.30135476	-281.4696921	6.199843685	0.008956442	163.5579281	-283.0861271	0.198605475	0.072174103	not-adaptive	0.198605475	-0.234549758
ENSMUSG00000022701.18	Ccdc191	3.580446094	32079298.79	7.55E-07	2704508.556	-131.4141508	3.078070858	3.624773321	-0.546702463	31827733.16	7.53E-07	2683299.769	-131.0084036	3.580446103	2.04E-10	1.00E+10	-131.4141509	0.666478559	0.367678735	not-adaptive	0.666478559	-0.235864334
ENSMUSG00000022702.16	Hira	3.395261704	5.518666324	7.763520957	0.456726723	-151.0052644	2.11617439	3.576359195	-1.460184804	8.731111091	4.960539032	0.739558266	-149.3092658	3.350854563	4.20E-10	1.00E+10	-151.7097155	0.090677163	0.028444882	not-adaptive	0.090677163	-0.75703312
ENSMUSG00000022706.16	Mrpl40	6.859272975	7.599103741	2.275563482	0.639601591	-255.0444379	6.24813148	6.942009358	-0.693877877	9.7548186	1.768042459	0.826525794	-253.3329129	6.831784111	0.000438027	3549.292211	-256.3596947	0.04847138	0.013878261	adaptive	0.04847138	-0.151928497
ENSMUSG00000022707.16	Gbe1	4.976936674	3172908.541	1.40E-05	267500.9148	-276.3435066	4.360914532	5.055244574	-0.694330042	3970632.268	1.10E-05	334754.2885	-275.4789584	4.976936654	3.73E-10	1.00E+10	-276.3435068	0.421241759	0.188526296	not-adaptive	0.421241759	-0.213150176
ENSMUSG00000022708.16	Zbtb20	6.289276158	6.193217308	3.69200242	0.520881885	-303.7688492	6.557554191	6.249311031	0.30824316	6.339191347	3.633128691	0.52942512	-303.5464259	6.310348294	0.003057234	646.438392	-305.7061108	0.115361468	0.037680876	not-adaptive	0.115361468	0.069460679
ENSMUSG00000022710.17	Usp7	3.793554398	3096581.702	1.10E-05	261064.7097	-220.0443385	3.750113984	3.798715635	-0.048601651	3096586.957	1.10E-05	261065.1524	-220.0399351	3.793554382	2.88E-10	1.00E+10	-220.0443385	0.995606265	0.925232503	not-adaptive	0.995606265	-0.018577272
ENSMUSG00000022711.16	Pmm2	6.415877479	12.17298776	1.996119818	1.024811957	-256.620276	7.155362295	6.290996883	0.864365412	4540585.897	5.31E-06	382800.5481	-253.6629358	6.451449524	0.00098149	2055.265565	-256.2677934	0.073913659	0.022461013	not-adaptive	0.073913659	0.185736169
ENSMUSG00000022718.12	Dgcr8	3.906573386	7.754558521	2.219742576	0.658673445	-136.934414	4.012274837	3.891949036	0.1203258	7.919285912	2.190502559	0.668651401	-136.9054488	3.86308787	1.61E-10	1.00E+10	-137.573878	0.512513032	0.247588777	not-adaptive	0.512513032	0.043927614
ENSMUSG00000022721.19	Trmt2a	5.755309741	9.323191589	1.977253255	0.789821786	-227.1434934	5.283967308	5.835657417	-0.551690108	15.1383314	1.261898342	1.257108718	-226.0081903	5.738627669	0.000512664	3133.59761	-227.4128405	0.245452904	0.09371924	not-adaptive	0.245452904	-0.143273651
ENSMUSG00000022722.18	Arl6	5.471884911	3096546.317	5.37E-06	261061.7265	-168.2655796	5.809343611	5.41625985	0.393083761	18478200.49	8.87E-07	1557840.18	-167.5504906	5.471884911	1.40E-10	1.00E+10	-168.2655799	0.489148433	0.231735296	not-adaptive	0.489148433	0.10107821
ENSMUSG00000022723.16	Crybg3	2.371661711	21203342.39	1.29E-06	1787588.633	-163.6354043	2.705048279	2.334155722	0.370892557	21309722.44	1.28E-06	1796557.399	-163.3943744	2.371661698	2.31E-10	1.00E+10	-163.6354045	0.785817949	0.487490582	not-adaptive	0.785817949	0.21275353
ENSMUSG00000022724.15	Riox2	5.603116254	18478046.9	1.36E-06	1557827.232	-217.1671345	4.948480134	5.668579866	-0.720099733	18478046.9	1.33E-06	1557827.232	-215.9319314	5.603116234	2.12E-10	1.00E+10	-217.1671347	0.290775647	0.116007914	not-adaptive	0.290775647	-0.196001859
ENSMUSG00000022742.6	Cpox	2.708419052	18478046.9	2.28E-06	1557827.232	-242.2669934	1.857074655	2.823023106	-0.96594845	18478046.9	2.22E-06	1557827.232	-240.625074	2.708419044	3.55E-10	1.00E+10	-242.2669936	0.193608028	0.069965083	not-adaptive	0.193608028	-0.604209123
ENSMUSG00000022744.12	Cldnd1	6.94798668	30.01231358	0.619887957	2.522765532	-268.2544619	6.414406878	7.027808183	-0.613401306	3130831.057	5.80E-06	263953.1525	-266.0493898	6.948438143	0.000245055	6303.047496	-268.1528601	0.122032196	0.040258882	not-adaptive	0.122032196	-0.131758946
ENSMUSG00000022747.17	St3gal6	6.451352193	11.95972777	2.605791042	1.013276663	-309.5190709	6.325475774	6.471167216	-0.145691442	12.0798987	2.606970282	1.0123737	-309.4604444	6.453548311	0.000515149	5217.529206	-309.700072	0.786920871	0.488759892	not-adaptive	0.786920871	-0.03285196
ENSMUSG00000022748.8	Cmss1	5.409929187	20374490.24	1.32E-06	1717709.971	-186.6707915	5.090788579	5.452481268	-0.361692689	20374490.24	1.32E-06	1717709.971	-186.3655549	5.409929186	2.28E-10	1.00E+10	-186.6707917	0.736948851	0.434609554	not-adaptive	0.736948851	-0.099023757
ENSMUSG00000022749.8	Tbc1d23	4.762966627	18478046.9	1.88E-06	1557827.232	-232.6552874	5.364990851	4.689133467	0.675857384	18478046.9	1.85E-06	1557827.232	-231.7432461	4.76296664	2.92E-10	1.00E+10	-232.6552877	0.401703276	0.176828014	not-adaptive	0.401703276	0.194254368
ENSMUSG00000022750.18	Klhl22	6.039825436	6.705259421	6.42898934	0.557499624	-315.7423685	5.587262619	6.105188462	-0.517925843	6.965746424	6.184920514	0.580093361	-315.414942	6.030439952	0.00261318	1445.660302	-316.8965482	0.227272358	0.085178561	not-adaptive	0.227272358	-0.127894198
ENSMUSG00000022751.9	Nit2	5.972089909	3114289.644	7.62E-06	262558.4695	-208.3269287	6.286693535	5.933138984	0.35355455	3096579.675	7.61E-06	261064.5388	-207.9642991	5.972089919	2.00E-10	1.00E+10	-208.3269288	0.695844029	0.394424104	not-adaptive	0.695844029	0.083505857
ENSMUSG00000022752.9	Tomm70a	4.57291857	5.010242019	4.646723971	0.408391394	-291.4226507	3.702459187	4.702555852	-1.000096666	5.597849054	4.147006695	0.455545361	-289.5387235	4.68706001	0.004634215	412.2561183	-291.2019807	0.189520655	0.0681712	not-adaptive	0.189520655	-0.344961246
ENSMUSG00000022757.19	Tfg	7.602102798	4.35051241	2.394896355	0.368051709	-241.3883977	6.915296417	7.707938446	-0.79264203	5.226779394	2.093618227	0.421573523	-239.0876303	7.458362431	0.002838497	313.4035906	-241.2454233	0.115579918	0.037764759	not-adaptive	0.115579918	-0.156553958
ENSMUSG00000022760.17	Thap7	6.270248693	1919328.967	7.05E-06	161812.3172	-227.2088377	5.856582396	6.328902869	-0.472320473	3142542.694	4.22E-06	264940.5351	-225.5649723	6.237668871	0.00027152	4079.652772	-226.8811097	0.268169128	0.104711591	not-adaptive	0.268169128	-0.1118964
ENSMUSG00000022761.12	Lztr1	6.169373354	8.787660399	2.464926563	0.741652226	-276.698758	5.566712777	6.26491705	-0.698204273	11.31258838	1.927800266	0.947796405	-274.9960139	6.157815173	0.00024499	7903.292421	-277.5133586	0.080673541	0.024844544	not-adaptive	0.080673541	-0.170469761
ENSMUSG00000022765.10	Snap29	3.164890978	10.97001396	3.447149632	0.914121014	-211.5909505	3.524962299	3.119634411	0.405327888	12.02085906	3.127377264	1.010354389	-211.3605442	3.179779294	5.24E-05	62982.45187	-211.7700487	0.663979141	0.365470045	not-adaptive	0.663979141	0.176230857
ENSMUSG00000022769.9	Sdf2l1	6.233318422	4.084212721	7.922493702	0.341671497	-303.1814264	5.209517874	6.372336622	-1.162818748	4.27365375	7.515141927	0.357887042	-301.9778321	6.045914986	0.014255958	197.3279668	-307.4385829	0.004250363	0.000950545	adaptive	0.004250363	-0.290672619
ENSMUSG00000022770.17	Dlg1	5.346549589	3.958768225	7.528353883	0.327890458	-319.976797	5.452777574	5.330822091	0.121955483	3.948442594	7.478945339	0.330139921	-319.9620393	5.33639427	0.01472712	170.4803016	-323.2976152	0.035594084	0.009798585	adaptive	0.035594084	0.032633272
ENSMUSG00000022771.17	Ppil2	6.640545575	3970626.022	3.67E-06	334753.7613	-222.1046009	6.695012323	6.632397006	0.062615317	3739987.668	3.89E-06	315309.8579	-222.0781929	6.640545573	1.23E-10	1.00E+10	-222.1046011	0.973937513	0.818233279	not-adaptive	0.973937513	0.013556344
ENSMUSG00000022772.12	Senp5	3.762236533	8.433897754	4.907841303	0.722251891	-291.8614171	3.429593574	3.814493192	-0.384899618	8.738429604	4.808550152	0.736941568	-291.6333215	3.693830425	0.002984804	1159.62596	-290.4968093	1	1	not-adaptive	1	-0.153453769
ENSMUSG00000022779.16	Top3b	5.893343878	18478045.97	1.29E-06	1557827.153	-224.6454556	5.93838211	5.886851881	0.051530229	18478045.97	1.29E-06	1557827.153	-224.6362336	5.893343872	2.01E-10	1.00E+10	-224.6454559	0.990820095	0.891970776	not-adaptive	0.990820095	0.012573599
ENSMUSG00000022781.8	Pak2	4.11876855	7.299496323	2.870551182	0.603039957	-270.6790649	3.993597318	4.136586601	-0.142989282	7.301366596	2.857278455	0.605576132	-270.6229071	4.132822481	1.92E-10	1.00E+10	-272.0840229	0.231977297	0.087366963	not-adaptive	0.231977297	-0.050751915
ENSMUSG00000022789.15	Dnm1l	5.92114145	14.0395415	1.723131251	1.16750596	-297.6265391	5.734555616	5.949435526	-0.214879909	14.05585564	1.716678927	1.169467518	-297.4475627	5.92373216	2.07E-10	1.00E+10	-297.815839	0.691925951	0.390767423	not-adaptive	0.691925951	-0.053071101
ENSMUSG00000022792.16	Yars2	5.03429034	5272766.191	6.20E-06	444527.3385	-198.3607108	4.9282354	5.045694097	-0.117458698	2464372.875	1.33E-05	207762.2464	-198.3381061	5.034290321	2.76E-10	1.00E+10	-198.3607109	0.977648688	0.831618762	not-adaptive	0.977648688	-0.033981575
ENSMUSG00000022797.16	Tfrc	5.003216722	12.14218632	1.75708908	1.023299175	-228.3951467	4.994192089	5.004130475	-0.009938386	12.14463597	1.765682458	1.018155642	-228.3948968	5.003308413	0.00032185	5685.387756	-228.4730975	0.924778758	0.692491412	not-adaptive	0.924778758	-0.002868094
ENSMUSG00000022799.4	Arhgap31	3.346855949	5.326205029	3.572049301	0.440576688	-243.2032278	3.47199009	3.327672375	0.144317715	5.328461122	3.524293234	0.446839716	-243.1569066	3.264058447	0.002970314	552.34867	-244.796274	0.194102792	0.070183012	not-adaptive	0.194102792	0.061249429
ENSMUSG00000022800.14	Fyttd1	6.556682079	12.58801105	1.413294788	1.049435714	-274.2944124	6.487809113	6.567079316	-0.079270203	12.56212721	1.400415893	1.058903912	-274.2627622	6.560605585	1.54E-10	1.00E+10	-274.581841	0.726818285	0.424378757	not-adaptive	0.726818285	-0.017520507
ENSMUSG00000022801.13	Lrch3	4.807326462	15.40121498	2.006167601	1.285477302	-258.990415	4.500156194	4.84686909	-0.346712897	15.97598547	1.925560986	1.335994108	-258.7149234	4.79739609	0.000236256	11060.62739	-259.0275269	0.731539923	0.4291189	not-adaptive	0.731539923	-0.107078041
ENSMUSG00000022807.9	Osbpl11	3.754443099	5.106676674	5.15204427	0.413291679	-198.6976432	4.111508476	3.702064666	0.40944381	5.170012231	5.038572283	0.422414379	-198.4799562	3.779293145	2.59E-10	1.00E+10	-200.8028626	0.097988376	0.031129391	not-adaptive	0.097988376	0.151337707
ENSMUSG00000022808.5	Snx4	6.166342706	8.762222539	1.927186234	0.748770482	-264.4966801	6.283089456	6.149099002	0.133990455	8.849362637	1.908522687	0.756129521	-264.4225715	6.182271466	1.55E-10	1.00E+10	-265.4578271	0.355135593	0.150171177	not-adaptive	0.355135593	0.031099086
ENSMUSG00000022811.17	Zfp148	4.376409806	3108240.97	1.06E-05	262049.9108	-304.7274673	4.481032464	4.362108867	0.118923597	3102137.78	1.06E-05	261534.0833	-304.6848093	4.376409832	2.77E-10	1.00E+10	-304.7274678	0.95823861	0.77021735	not-adaptive	0.95823861	0.038805402
ENSMUSG00000022812.14	Gsk3b	6.26954351	3.962645589	1.324277756	0.336988743	-186.7629782	6.217110444	6.277421794	-0.060311349	3.984913184	1.329092624	0.335749497	-186.7422198	6.228249928	0.001675646	267.6245396	-185.8892457	1	1	not-adaptive	1	-0.013927942
ENSMUSG00000022814.6	Umps	6.071768161	3970632.174	7.12E-06	334754.2805	-252.0503664	5.918242346	6.09223827	-0.173995924	3665586.18	7.70E-06	309036.0937	-251.9606637	6.071768166	2.38E-10	1.00E+10	-252.0503666	0.914202743	0.671884363	not-adaptive	0.914202743	-0.041803593
ENSMUSG00000022817.15	Itgb5	5.349936848	5.767699396	5.104972884	0.481391339	-275.7420256	6.224729839	5.211245168	1.013484671	6.71323834	4.406647452	0.556826535	-273.9784499	5.619736539	0.004164211	587.4756173	-274.8806053	0.405694282	0.179192212	not-adaptive	0.405694282	0.256383094
ENSMUSG00000022820.4	Ndufb4	6.400303382	5.041614293	1.298836803	0.408539021	-197.9786236	6.409353169	6.398945245	0.010407923	5.047766915	1.300621633	0.407968735	-197.9779242	6.47080841	0.001690256	318.0332366	-199.9867671	0.134143802	0.045025455	not-adaptive	0.134143802	0.002344646
ENSMUSG00000022822.16	Abcc5	5.965158346	8.530386183	4.160125129	0.729162856	-334.8936147	5.678450443	6.009120528	-0.330670085	8.771509325	4.047276159	0.749604301	-334.675743	5.98014123	0.000911164	3491.874965	-336.003579	0.265050209	0.103181143	not-adaptive	0.265050209	-0.081656564
ENSMUSG00000022828.10	Gtf2e1	4.267744374	6.1189628	5.538123603	0.509642799	-191.7822671	4.290427223	4.263758085	0.026669138	6.050684201	5.480296357	0.514971836	-191.781378	4.267808924	3.28E-10	1.00E+10	-193.1846179	0.245799307	0.093884182	not-adaptive	0.245799307	0.008995727
ENSMUSG00000022841.15	Ap2m1	8.815501589	5.011891316	0.923747708	0.409219691	-169.3541025	8.668133566	8.83796626	-0.169832694	5.166678532	0.911338221	0.415095184	-169.0904287	8.838619674	0.001142819	332.5432755	-170.3807541	0.275181228	0.108177179	not-adaptive	0.275181228	-0.02799304
ENSMUSG00000022844.8	Pdia5	4.759511651	16.11578373	2.049480231	1.348529254	-149.2451381	4.757440284	4.759750713	-0.002310429	16.11267011	2.04975315	1.348339986	-149.2451317	4.786155726	0.00051573	5361.557446	-149.208804	1	1	not-adaptive	1	-0.000700468
ENSMUSG00000022849.5	Hspbap1	4.264863917	12.98785704	3.772148876	1.089943442	-158.5369739	3.575848702	4.330833751	-0.754985049	20.56035243	2.413395847	1.720568937	-158.1872269	4.181168176	0.00229429	1744.030916	-158.3832238	0.822014802	0.531253258	not-adaptive	0.822014802	-0.276359097
ENSMUSG00000022855.9	Senp2	4.748575149	5.406891943	7.040650301	0.442206748	-299.6849641	4.304875586	4.811457518	-0.506581932	5.405326344	7.01458201	0.442149015	-299.4073629	4.739801286	0.006223994	500.1762059	-298.846522	1	1	not-adaptive	1	-0.160502447
ENSMUSG00000022856.9	Tmem41a	5.607998672	7.470031628	2.498120711	0.625435667	-175.2208509	5.993716484	5.560511435	0.433205049	8.164975789	2.259582462	0.69490236	-174.8191713	5.61602163	0.001883814	807.797036	-174.4335527	1	1	not-adaptive	1	0.10823326
ENSMUSG00000022858.16	Tra2b	6.108253995	3108247.127	6.03E-06	262050.4305	-268.6361138	6.106478073	6.108516632	-0.002038559	3108240.965	6.03E-06	262049.9108	-268.6360898	6.108253993	1.58E-10	1.00E+10	-268.6361138	0.999975947	0.994465993	not-adaptive	0.999975947	-0.000481542
ENSMUSG00000022867.11	Usp25	3.583740557	4.060183336	6.466874445	0.341902149	-276.7335581	3.107178991	3.65441557	-0.547236579	4.119953788	6.315743307	0.349889299	-276.3980571	3.503075965	0.010086709	228.288318	-279.9886378	0.027582309	0.0073673	adaptive	0.027582309	-0.234035351
ENSMUSG00000022881.15	Rfc4	7.318937266	7.877639237	2.055805348	0.662112002	-180.5132262	7.373664375	7.31270762	0.060956755	7.883316497	2.061957354	0.659918837	-180.5039783	7.370405368	0.000607913	2337.084977	-181.0186838	0.597676548	0.310297018	not-adaptive	0.597676548	0.011976071
ENSMUSG00000022884.16	Eif4a2	8.224024451	6.067664751	2.033397163	0.509599964	-250.304993	7.673980121	8.308835694	-0.634855573	6.985131766	1.747972114	0.591628221	-248.4599531	8.140275463	0.001628124	637.5042514	-249.8961117	0.237839649	0.090115041	not-adaptive	0.237839649	-0.1146713
ENSMUSG00000022889.7	Mrpl39	5.401874039	23.75827615	0.548277357	2.017260052	-204.937842	5.764073146	5.347820889	0.416252257	3108247.127	4.19E-06	262050.4305	-203.7347437	5.448795551	0.000447076	2363.246676	-203.8736603	0.870300602	0.598124933	not-adaptive	0.870300602	0.108137496
ENSMUSG00000022890.13	Atp5j	10.02616606	5.321519687	0.734414364	0.43730511	-154.6753079	10.20121711	10.0001536	0.201063512	5.475467662	0.701397745	0.458121349	-154.2001212	10.12066176	0.00090672	359.5511487	-156.9027156	0.067031382	0.020076977	not-adaptive	0.067031382	0.028719131
ENSMUSG00000022892.11	App	7.572129989	3.730156662	2.131938651	0.306215593	-220.2460033	7.722479345	7.549647144	0.172832201	3.717191847	2.094361473	0.311794801	-220.1419379	7.668983447	0.004654928	143.0752305	-224.2642587	0.016206858	0.004087248	adaptive	0.016206858	0.03265489
ENSMUSG00000022893.14	Adamts1	9.036634171	3.441139856	7.038993767	0.287611314	-317.1524981	8.286561644	9.149879838	-0.863318194	3.602022252	6.802211039	0.297398201	-316.3803548	8.854007747	0.012422217	163.9714809	-317.5791847	0.301546849	0.121516914	not-adaptive	0.301546849	-0.142979191
ENSMUSG00000022894.6	Adamts5	3.182113168	6.375274238	4.937790424	0.530385456	-238.3433686	3.778421873	3.080515994	0.697905879	6.873967404	4.517317647	0.579302578	-237.534859	3.20649268	0.00304736	872.6966905	-238.183742	0.522629204	0.254621677	not-adaptive	0.522629204	0.294611766
ENSMUSG00000022897.15	Dyrk1a	3.983118941	10.2459653	2.047347288	0.856189975	-279.2001027	4.097521985	3.967410916	0.130111069	10.3169742	2.039441221	0.859245947	-279.14114	3.992315912	0.000334957	5397.726914	-279.4678004	0.721328675	0.418927913	not-adaptive	0.721328675	0.046553861
ENSMUSG00000022898.13	Vps26c	7.505030797	6.033540144	2.651551951	0.502308524	-263.5109949	7.293705243	7.536975384	-0.24327014	6.103234001	2.576567796	0.517319915	-263.3231343	7.56702675	0.002277835	598.3511427	-265.0467454	0.178420688	0.063358168	not-adaptive	0.178420688	-0.047333783
ENSMUSG00000022905.12	Kpna1	5.346150441	4.827487667	4.285856469	0.401560859	-289.1577438	5.119064569	5.380169283	-0.261104714	4.875600211	4.260436566	0.403890447	-289.028422	5.359765489	0.005268326	332.0333414	-290.6879014	0.190237989	0.068485188	not-adaptive	0.190237989	-0.071771363
ENSMUSG00000022906.15	Parp9	4.635642967	5.28394114	7.08055191	0.436199659	-187.2733224	4.4417875	4.669180526	-0.227393026	5.344954157	7.064461616	0.437414631	-187.2254107	4.682500657	0.000480843	7666.873644	-189.2053077	0.138083456	0.046599405	not-adaptive	0.138083456	-0.072028995
ENSMUSG00000022911.11	Arl13b	4.230177409	18478045.87	1.89E-06	1557827.145	-248.8874587	3.691968621	4.286338325	-0.594369704	18478046.9	1.87E-06	1557827.232	-248.2333406	4.209024656	0.000252617	11548.54012	-248.8435437	0.54324048	0.269280917	not-adaptive	0.54324048	-0.215355437
ENSMUSG00000022912.8	Pros1	5.603425876	6.164174998	5.778208494	0.517811534	-291.025405	4.758637474	5.723608855	-0.964971381	7.104617936	5.076287833	0.590907937	-289.7731077	5.584199406	0.00310112	1017.660384	-292.6593697	0.055784343	0.016278637	not-adaptive	0.055784343	-0.266376533
ENSMUSG00000022913.16	Psmg1	6.440392385	4.808439193	1.800208385	0.396948031	-167.6357141	6.421037	6.442588575	-0.021551575	4.797142847	1.788811603	0.399652986	-167.634259	6.443749224	0.001826884	395.4777744	-167.5403811	1	1	not-adaptive	1	-0.004834155
ENSMUSG00000022914.17	Brwd1	4.605692946	9.27217381	4.313355372	0.782439377	-312.4057052	4.345455674	4.634473427	-0.289017753	9.078628289	4.373456548	0.769139182	-312.2918535	4.569790947	0.001056022	3298.639108	-312.8252912	0.58658501	0.301652297	not-adaptive	0.58658501	-0.092897959
ENSMUSG00000022940.17	Pigp	7.23821062	12.16222518	1.139932476	1.025250974	-225.682981	7.526038299	7.197573709	0.32846459	13.45144327	1.035895781	1.125558614	-225.0835553	7.238342279	2.46E-05	49345.07451	-225.9375022	0.425731312	0.191258879	not-adaptive	0.425731312	0.064379973
ENSMUSG00000022946.10	Dop1b	3.950374054	10065394.06	3.07E-06	848578.5029	-151.7500889	4.271307177	3.909692391	0.361614787	10065362.94	3.05E-06	848575.8799	-151.5487933	3.950374048	2.60E-10	1.00E+10	-151.7500891	0.817670511	0.52575385	not-adaptive	0.817670511	0.127622553
ENSMUSG00000022952.17	Runx1	3.77219841	5.395182443	3.942220166	0.444618399	-252.427841	4.021381938	3.731859486	0.289522452	5.441907793	3.865491766	0.453454892	-252.2514768	3.830610108	0.001873158	1051.39037	-256.5734143	0.01327414	0.003281627	adaptive	0.01327414	0.107796699
ENSMUSG00000022956.11	Atp5o	9.663451089	3.237757668	1.267160473	0.271234937	-167.4462683	9.952076096	9.62044168	0.331634415	3.307157583	1.218045543	0.281989446	-166.8404477	9.780568567	0.002486975	137.492852	-167.3307004	0.61247157	0.322074036	not-adaptive	0.61247157	0.048894386
ENSMUSG00000022957.20	Itsn1	4.914644441	10.28141108	1.679730559	0.857132721	-225.9288114	5.267558205	4.865738484	0.401819721	11.40098435	1.513868791	0.949921856	-225.2932496	4.961170504	0.000734957	1962.477148	-225.9147154	0.537156511	0.264906821	not-adaptive	0.537156511	0.114475568
ENSMUSG00000022960.13	Donson	4.925620835	6.046093811	7.849726865	0.499671823	-214.1573707	4.580086739	4.966404722	-0.386317983	6.051676595	7.845838271	0.498879659	-214.057359	4.993215921	4.50E-10	1.00E+10	-214.9019042	0.429752767	0.193720919	not-adaptive	0.429752767	-0.116826914
ENSMUSG00000022961.18	Son	6.187353869	15.23841988	0.810172398	1.273686071	-244.4453149	6.127487985	6.196358724	-0.068870738	15.36475281	0.80500227	1.281705655	-244.4083524	6.190076636	1.06E-10	1.00E+10	-244.5918107	0.83238665	0.544689887	not-adaptive	0.83238665	-0.016124918
ENSMUSG00000022962.15	Gart	6.087340845	8.791222213	2.518938784	0.739574375	-246.5875731	5.729961159	6.139330573	-0.409369414	9.068827069	2.407664548	0.771435995	-246.1184012	6.111322143	2.01E-10	1.00E+10	-247.3563241	0.28998591	0.115607232	not-adaptive	0.28998591	-0.099555994
ENSMUSG00000022964.14	Tmem50b	5.208978253	5.022120507	4.07861792	0.414013156	-212.5413004	5.054441225	5.22500173	-0.170560505	5.026405789	4.070073986	0.414733925	-212.5036409	5.243473014	0.003804686	457.0795657	-213.5335974	0.357022489	0.151218803	not-adaptive	0.357022489	-0.047879906
ENSMUSG00000022965.8	Ifngr2	3.817292163	5.019511487	5.719146955	0.414417778	-271.1961544	3.559617284	3.852913546	-0.293296262	5.023548048	5.706350897	0.414772782	-271.0874184	3.815546821	0.005673782	419.631656	-270.8457143	1	1	not-adaptive	1	-0.114227678
ENSMUSG00000022967.13	Ifnar1	5.709746627	13.63266787	2.015248209	1.138467732	-277.303346	5.211319809	5.763185015	-0.551865206	14.47901662	1.896877934	1.201409853	-276.5842606	5.663190434	0.000536063	4297.382662	-277.2623068	0.507607765	0.244215837	not-adaptive	0.507607765	-0.145217542
ENSMUSG00000022969.13	Il10rb	5.025111743	9.584266945	4.406710314	0.812424208	-275.065344	4.815275116	5.061570548	-0.246295432	9.727125903	4.341634004	0.824456096	-274.9641193	5.062736936	0.002803658	1249.136969	-274.3514754	1	1	not-adaptive	1	-0.071966879
ENSMUSG00000022971.18	Ifnar2	5.952217698	4.641665831	4.11148857	0.38273015	-263.8299938	4.969850673	6.102898332	-1.133047659	5.566177548	3.349619203	0.469580944	-261.12618	5.753427941	0.004494735	349.9233278	-263.0608933	0.144465683	0.049173319	not-adaptive	0.144465683	-0.296292052
ENSMUSG00000022972.10	Cfap298	5.372240319	16.05019823	1.293439988	1.334502492	-207.7456152	5.328857843	5.377132772	-0.04827493	16.04265799	1.287293019	1.340846955	-207.7389786	5.384423552	0.000316508	5458.641078	-207.7106528	1	1	not-adaptive	1	-0.013010748
ENSMUSG00000022973.18	Synj1	4.373889368	18477422.66	1.48E-06	1557774.604	-209.1885261	4.139813534	4.401427702	-0.261614168	18478046.9	1.47E-06	1557827.232	-209.0284216	4.373889362	2.30E-10	1.00E+10	-209.1885263	0.852054575	0.571481832	not-adaptive	0.852054575	-0.088405783
ENSMUSG00000022978.11	Mis18a	5.456334119	7.230762034	2.629587374	0.59209868	-138.4055584	5.567370707	5.440110391	0.127260317	7.09059704	2.597978184	0.598410103	-138.373542	5.451851237	1.73E-10	1.00E+10	-138.8669832	0.610521885	0.320505569	not-adaptive	0.610521885	0.033360222
ENSMUSG00000022982.10	Sod1	11.52014851	2.379058402	1.459745163	0.193530761	-158.1336286	11.68550612	11.49540281	0.190103307	2.37649864	1.438290234	0.196425036	-157.9965326	11.81257466	0.004392716	64.33630597	-159.1905934	0.302988385	0.122260455	not-adaptive	0.302988385	0.0236632
ENSMUSG00000089628.1	Gm9727	2.630352877	7.776104133	1.043689115	0.656685806	-175.0120183	2.449704158	2.65164176	-0.201937602	7.918012704	1.019964212	0.671196641	-174.7681273	2.626283432	7.52E-11	1.00E+10	-176.1210274	0.25848954	0.099983909	not-adaptive	0.25848954	-0.114278348
ENSMUSG00000089704.9	Galnt2	4.150576852	18478045.94	1.10E-06	1557827.151	-205.9440328	4.725309622	4.051103873	0.674205749	18478042.2	1.06E-06	1557826.836	-203.8734631	4.150576855	1.71E-10	1.00E+10	-205.9440328	0.12611391	0.041852987	not-adaptive	0.12611391	0.222093787
ENSMUSG00000089715.12	Cbx6	3.64600984	25.29181615	1.012788554	2.142577265	-226.3486911	3.247010931	3.699694328	-0.452683397	4465206.71	5.76E-06	376444.1031	-225.7416108	3.645372308	2.19E-10	1.00E+10	-226.3622456	0.537603055	0.265226509	not-adaptive	0.537603055	-0.188293837
ENSMUSG00000089764.2	Gm16580	1.595841498	7.439280406	1.647119946	0.619000636	-208.7150228	2.063500504	1.53429357	0.529206934	8.367407793	1.421943595	0.715256043	-207.437461	1.639215302	0.000546193	1963.429363	-209.8001121	0.094170242	0.029721962	not-adaptive	0.094170242	0.427519238
ENSMUSG00000089774.2	Slc5a3	4.13537181	7.84665922	2.96079585	0.658383037	-263.1384426	3.853594111	4.178504714	-0.324910603	8.048188272	2.845037818	0.685152291	-262.8590497	4.103625926	0.000760627	2698.966594	-264.118191	0.283897717	0.112533089	not-adaptive	0.283897717	-0.116782139
ENSMUSG00000089782.1	Gm3531	3.343187294	8.314156258	1.091013083	0.707119502	-202.3805718	3.296797266	3.35020106	-0.053403794	8.30243905	1.085846493	0.710418449	-202.3601472	3.349106874	8.36E-11	1.00E+10	-203.4194951	0.346681818	0.145510413	not-adaptive	0.346681818	-0.023182508
ENSMUSG00000089824.10	Rbm12	4.405151847	20.76445231	1.448210301	1.744801122	-230.4656478	4.57460019	4.378069146	0.196531044	25.91548456	1.160672815	2.183544064	-230.3630887	4.384023915	0.000174498	14556.23485	-230.480874	0.888886838	0.627423664	not-adaptive	0.888886838	0.06335092
ENSMUSG00000089832.8	Shkbp1	4.457142748	10.01338823	2.115877755	0.844217245	-170.0497421	4.40248364	4.465565821	-0.063082182	10.0181706	2.116495183	0.843798544	-170.0397728	4.46263052	0.000397587	4643.011106	-170.2475511	0.812387157	0.519162626	not-adaptive	0.812387157	-0.020525345
ENSMUSG00000089847.8	Timm10b	7.193518313	9.950540689	1.913888509	0.838056071	-273.8536324	6.6558871	7.272356592	-0.616469492	13.27857896	1.439587624	1.113825327	-272.2328337	7.182105676	0.000280714	5944.352148	-274.5099341	0.102581221	0.032838086	not-adaptive	0.102581221	-0.12779198
ENSMUSG00000089862.8	Umad1	5.038006043	21.99139447	0.813983201	1.854864034	-190.8113076	5.251310327	5.009204739	0.242105588	25.61544259	0.693747614	2.174623561	-190.5839404	5.054916966	0.000533688	2745.189152	-190.5619187	1	1	not-adaptive	1	0.068095875
ENSMUSG00000089911.4	Mfsd14a	5.525595203	2.566827445	9.152563594	0.215155829	-296.6012466	3.82726235	5.779590638	-1.952328289	2.917289951	7.98649072	0.246236324	-293.9659485	5.442087013	0.022067725	90.05394441	-297.034351	0.04649537	0.013239632	adaptive	0.04649537	-0.594654514
ENSMUSG00000089917.7	Uckl1	6.275055462	5.487734052	3.087996335	0.453918155	-170.7294868	5.101297235	6.437829043	-1.336531808	8.879915925	1.85506585	0.747998987	-166.3092877	6.188669507	0.002621096	523.611362	-169.267395	0.051917085	0.015002156	not-adaptive	0.051917085	-0.335710102
ENSMUSG00000090000.2	Ier3ip1	6.682792856	6.049486144	1.597282784	0.506449276	-226.8610663	7.363006767	6.580147829	0.782858938	9.076836044	1.070801236	0.75704241	-222.9598188	6.770190833	0.001231515	662.43706	-226.7597429	0.022372471	0.005837322	adaptive	0.022372471	0.162175032
ENSMUSG00000090021.2	Gm6493	0.78975662	18478045.84	1.28E-07	1557827.143	-64.90022637	0.819904108	0.785908004	0.033996103	18478200.49	1.28E-07	1557840.18	-64.86935011	0.789756625	1.99E-11	1.00E+10	-64.90022673	0.969595198	0.803746041	not-adaptive	0.969595198	0.061094743
ENSMUSG00000090035.3	Galnt4	3.528923995	21.56159912	1.116097183	1.815998131	-138.7158726	3.657294409	3.515753444	0.141540965	1214959.343	2.00E-05	102427.8224	-138.6772145	3.533899732	2.05E-10	1.00E+10	-138.7197852	0.958322664	0.770447073	not-adaptive	0.958322664	0.056942868
ENSMUSG00000090083.11	Rnf8	4.726863366	19.94531004	2.770183514	1.677149862	-232.5808503	5.076314806	4.672892954	0.403421852	37.86702979	1.47510235	3.169972006	-232.3759077	4.743312572	0.000875955	5256.974049	-232.4757255	0.905002256	0.655015071	not-adaptive	0.905002256	0.119465552
ENSMUSG00000090101.1	Snhg9	6.82463756	9.455037847	1.716948324	0.799680001	-142.9590135	6.70433613	6.844824575	-0.140488445	10.19220129	1.607937774	0.858783497	-142.9009397	6.824132934	1.46E-10	1.00E+10	-143.2463597	0.707922924	0.405878775	not-adaptive	0.707922924	-0.029919085
ENSMUSG00000090112.8	Shprh	3.029384966	26036068.84	1.42E-06	2195021.14	-152.9747976	3.150906114	3.004700982	0.146205132	26036068.58	1.42E-06	2195021.118	-152.9376784	3.029384982	3.11E-10	1.00E+10	-152.9747979	0.963561016	0.785262022	not-adaptive	0.963561016	0.068545342
ENSMUSG00000090136.4	Gm10177	5.754023438	6.050695829	3.090481299	0.506593142	-278.2965324	5.242964533	5.831070861	-0.588106328	6.650444893	2.840999542	0.551607086	-277.3173115	5.669686888	0.002384475	664.5438019	-278.4689222	0.316127198	0.129106002	not-adaptive	0.316127198	-0.153378068
ENSMUSG00000090137.8	Uba52	9.932278513	3.955863628	0.473585373	0.330913161	-98.50272168	10.05772022	9.91337267	0.144347551	4.036092834	0.464796798	0.337114671	-98.16419467	9.942923087	0.000730162	220.3275735	-100.7147154	0.078041015	0.023911482	not-adaptive	0.078041015	0.020855456
ENSMUSG00000090213.1	Tmem189	3.954283866	7.804931598	3.434556649	0.656363038	-182.8253462	3.94293073	3.956256677	-0.013325947	7.806907363	3.436574832	0.655956957	-182.8250102	3.934027835	0.001868182	1214.006526	-182.8762295	0.95007028	0.748922571	not-adaptive	0.95007028	-0.004867664
ENSMUSG00000090247.7	Bloc1s1	7.560940274	5.164490237	2.09547861	0.419745326	-233.3048061	7.536174778	7.564705425	-0.028530647	5.161135247	2.090255992	0.420849355	-233.3015409	7.46528698	0.002000758	460.904216	-236.1235105	0.059488661	0.017515811	not-adaptive	0.059488661	-0.00545148
ENSMUSG00000090258.7	Churc1	7.645501132	3970632.084	3.49E-06	334754.273	-214.0705059	7.865517929	7.611788881	0.253729049	7175783.578	1.92E-06	604974.9016	-213.6153807	7.653669349	7.20E-05	16114.17234	-214.0209683	0.666585037	0.367773054	not-adaptive	0.666585037	0.04730622
ENSMUSG00000090394.8	4930523C07Rik	4.527881396	18478045.94	1.49E-06	1557827.151	-261.447125	4.65990979	4.511115885	0.148793905	18478045.92	1.49E-06	1557827.149	-261.3795482	4.527881387	2.33E-10	1.00E+10	-261.4471253	0.934655703	0.713146828	not-adaptive	0.934655703	0.046817679
ENSMUSG00000090458.1	Gm17122	4.631741626	3356593.585	5.94E-06	282985.3885	-159.4616441	5.12146018	4.539919398	0.581540782	18381071.14	1.06E-06	1549651.517	-158.1734732	4.63174163	1.68E-10	1.00E+10	-159.4616443	0.275774684	0.108472059	not-adaptive	0.275774684	0.173888512
ENSMUSG00000090523.2	Gypc	5.911345118	11.92360871	2.314752288	1.014964182	-229.3425349	5.992142952	5.896437287	0.095705665	12.16715573	2.297836186	1.022959222	-229.3168542	5.927339651	0.000506523	4713.32964	-229.481063	0.848564835	0.566592368	not-adaptive	0.848564835	0.023228521
ENSMUSG00000090553.8	Snrpe	8.928376104	4.201472927	2.252117695	0.359264277	-233.2923032	8.918144392	8.929917985	-0.011773592	4.201832017	2.251831715	0.359315812	-233.2918275	8.935810728	0.003124809	261.5367991	-234.0388389	0.473780387	0.221593352	not-adaptive	0.473780387	-0.001903367
ENSMUSG00000090602.3	Gm5611	1.887749341	7.491892641	0.678082172	0.631714325	-156.2617106	1.959327794	1.876784887	0.082542908	7.558660066	0.67722371	0.632211521	-156.1806655	1.894517092	4.93E-05	9499.274007	-157.8372986	0.190780247	0.06872278	not-adaptive	0.190780247	0.062095479
ENSMUSG00000090610.3	Gm3571	3.847949025	4.827577558	2.605659612	0.399072915	-246.4106143	4.773245179	3.720244398	1.053000781	6.544843728	1.907903852	0.544837137	-242.3430561	3.73397622	0.002976872	355.048545	-247.4891114	0.005822327	0.001336002	adaptive	0.005822327	0.359573042
ENSMUSG00000090625.1	Gm20721	3.874621534	4.810154135	1.695296524	0.392595622	-202.5910671	3.864969936	3.876080952	-0.011111017	4.809501383	1.695216118	0.392607436	-202.5904805	3.976739877	0.001534115	461.1889807	-205.3519768	0.063197137	0.018768126	not-adaptive	0.063197137	-0.00414151
ENSMUSG00000090626.9	Tex9	4.199833101	16.14937646	1.870459765	1.352086768	-204.515581	4.301341481	4.182324844	0.119016637	17.16121758	1.75486861	1.443772528	-204.4820411	4.199978847	2.59E-10	1.00E+10	-204.5734072	0.912683536	0.669035705	not-adaptive	0.912683536	0.040481549
ENSMUSG00000090704.2	Trp53-ps	0.759867861	30175799.4	4.37E-08	2544030.012	-18.62790806	0.866813823	0.737587452	0.129226371	31872475.84	4.05E-08	2687071.597	-18.00030453	0.759867861	1.11E-11	1.00E+10	-18.6279081	0.533869648	0.262560265	not-adaptive	0.533869648	0.232908048
ENSMUSG00000090733.6	Rps27	11.52283043	3.859075762	0.67795862	0.324148495	-127.4579729	11.58758452	11.51311443	0.074470083	3.851694474	0.673045448	0.326447737	-127.3966281	11.46089572	0.000826825	261.1477742	-124.3098709	1	1	not-adaptive	1	0.009301709
ENSMUSG00000090841.2	Myl6	11.55297732	3.796528899	0.802862049	0.30780233	-137.9609634	11.96321021	11.49181752	0.471392692	4.214351001	0.682405052	0.361927325	-135.6758635	11.64193769	0.001199593	209.4580301	-138.7823899	0.044756149	0.012681175	adaptive	0.044756149	0.057997585
ENSMUSG00000090862.3	Rps13	9.438758209	4.43322309	1.054895468	0.373107448	-174.4047857	9.524792071	9.425827833	0.098964238	4.442681715	1.049187819	0.375066841	-174.3308419	9.451717413	0.001194189	345.4171425	-177.0503415	0.065907727	0.019691949	not-adaptive	0.065907727	0.015068268
ENSMUSG00000090935.10	Synj2bp	4.688066811	9.165868868	2.649470554	0.774305126	-280.0830239	4.211240646	4.759544792	-0.548304146	10.11251596	2.418804099	0.845393066	-279.1866793	4.691639145	2.60E-05	84185.509	-280.8898223	0.182110246	0.064948468	not-adaptive	0.182110246	-0.17657828
ENSMUSG00000090952.2	Gm17251	3.460631502	24368271.17	1.25E-06	2054403.939	-151.158653	3.288594908	3.485208158	-0.19661325	24368271.15	1.25E-06	2054403.938	-151.0926062	3.46063151	2.56E-10	1.00E+10	-151.1586532	0.936086836	0.716270644	not-adaptive	0.936086836	-0.083773518
ENSMUSG00000090957.2	Gm7535	0.687825142	10.41195118	0.13883408	0.875420588	-40.10122103	0.682790328	0.68873449	-0.005944162	10.44874835	0.139042287	0.874162176	-40.099706	0.677188428	4.12E-05	2987.065087	-40.05056653	1	1	not-adaptive	1	-0.012505303
ENSMUSG00000091020.3	Gm5828	0.48957627	3.820937444	0.1301392	0.31615946	3.856689918	0.658289597	0.462409982	0.195879615	4.274782051	0.113563332	0.358509661	5.683352278	0.487045839	5.73E-12	1.00E+10	0.829794845	0.007800578	0.00183556	adaptive	0.007800578	0.509549857
ENSMUSG00000091086.2	Rpl6l	2.869167988	10.80777738	0.561729945	0.911711704	-186.8921595	3.092408151	2.836045886	0.256362265	12.78153777	0.477483756	1.072304493	-185.9612012	2.876060194	0.000100865	5220.014635	-187.3262818	0.255360103	0.09846935	not-adaptive	0.255360103	0.124849871
ENSMUSG00000091133.1	Gm17108	0.614352178	10065261.5	3.96E-07	848567.3271	-69.93755453	0.677024586	0.606407788	0.070616798	10065572.2	3.96E-07	848593.5213	-69.87830901	0.61435218	3.36E-11	1.00E+10	-69.93755468	0.942475202	0.730676547	not-adaptive	0.942475202	0.158919944
ENSMUSG00000091243.2	Vgll3	6.675342207	3.408988903	8.392240184	0.289558749	-328.7675378	6.62381191	6.683098292	-0.059286382	3.415799833	8.408948971	0.288972287	-328.7646134	6.889696834	0.019375666	128.6379037	-332.8502851	0.016811842	0.004255737	adaptive	0.016811842	-0.012855386
ENSMUSG00000091264.3	Smim13	2.884085471	6.340989879	5.38605258	0.53612046	-120.6402476	1.95462768	3.000476635	-1.045848955	7.192539201	4.797653102	0.599476328	-119.8382053	2.909753316	3.31E-10	1.00E+10	-121.0476639	0.29835877	0.119877768	not-adaptive	0.29835877	-0.618297868
ENSMUSG00000091269.2	Gm6682	1.300743845	6.489583081	0.592575008	0.541522223	-131.5250825	1.491524842	1.274038776	0.217486065	6.873383634	0.562240059	0.570361002	-130.9043908	1.286766882	0.000386957	802.0363201	-128.4099874	1	1	not-adaptive	1	0.227378819
ENSMUSG00000091337.3	Eid1	4.265078629	6.711306279	3.947829815	0.568562704	-215.3598181	5.424793383	4.123226799	1.301566584	11.8735546	2.272344974	0.995308089	-212.2917418	4.29014103	2.54E-10	1.00E+10	-216.7364375	0.011740679	0.002868323	adaptive	0.011740679	0.395794371
ENSMUSG00000091405.2	H4c14	4.704037082	9.220597043	5.484853638	0.785164665	-352.6830974	4.261171408	4.770080137	-0.508908729	9.750795486	5.204003853	0.827704916	-352.3071063	4.696632961	0.001427944	3104.371297	-353.0877351	0.458117858	0.211481179	not-adaptive	0.458117858	-0.162763418
ENSMUSG00000091421.3	Gm4202	3.893637269	6.796846481	1.025039042	0.571833714	-198.7241014	3.529725316	3.949381163	-0.419655847	7.728418903	0.89494992	0.653435906	-197.1885911	3.832355368	0.000501122	1189.161707	-198.0464505	0.424068866	0.190245059	not-adaptive	0.424068866	-0.162070695
ENSMUSG00000091449.3	Gm10269	3.123047286	18465183.52	2.55E-07	1556742.757	-84.18011461	2.994468827	3.139531704	-0.145062878	21309722.42	2.20E-07	1796557.398	-83.94436752	3.123047287	3.97E-11	1.00E+10	-84.18011485	0.789980248	0.492300352	not-adaptive	0.789980248	-0.068249268
ENSMUSG00000091478.2	Gm10039	3.618425113	18476897.46	5.42E-07	1557730.325	-198.8652807	3.457371002	3.63916693	-0.181795928	18477309.56	5.40E-07	1557765.068	-198.5701375	3.618425106	8.45E-11	1.00E+10	-198.8652812	0.744424611	0.442308009	not-adaptive	0.744424611	-0.073932806
ENSMUSG00000091498.4	Mpc1-ps	5.29173397	18348751.3	7.18E-07	1546926.753	-220.7307272	5.140731895	5.317687452	-0.176955557	18348751.3	7.16E-07	1546926.753	-220.4656822	5.291733962	1.11E-10	1.00E+10	-220.7307273	0.767171337	0.466568926	not-adaptive	0.767171337	-0.048825212
ENSMUSG00000091509.7	Gm17066	1.833596984	11.6476342	1.738764023	0.985414461	-181.0298756	1.395123413	1.911295816	-0.516172403	16.23510593	1.26090615	1.360455829	-180.1434904	1.831794501	0.000441228	3944.49249	-181.1843548	0.353149267	0.149071246	not-adaptive	0.353149267	-0.454158336
ENSMUSG00000091512.5	Lamtor3	7.185804917	37.16250677	0.497967605	3.123732289	-272.5658207	7.058208943	7.205149336	-0.146940392	52.14791687	0.354281957	4.392909923	-272.4368754	7.185545113	1.56E-10	1.00E+10	-272.5709353	0.874537697	0.604595853	not-adaptive	0.874537697	-0.029726194
ENSMUSG00000091537.2	Tma7	8.131020496	9.838389824	0.464222437	0.828140292	-162.3291721	8.33435415	8.10015698	0.23419717	11.7675504	0.390766719	0.985365829	-161.3557163	8.145801199	8.88E-05	4482.490248	-162.9731962	0.198398041	0.072082067	not-adaptive	0.198398041	0.041120538
ENSMUSG00000091549.1	Gm6548	1.83092526	20.33985786	1.554433982	1.711155978	-254.6896552	1.954998612	1.81031334	0.144685272	20.55936637	1.547602918	1.717521065	-254.6310862	1.823766519	2.70E-10	1.00E+10	-254.7203881	0.914569475	0.672575965	not-adaptive	0.914569475	0.110928154
ENSMUSG00000091586.2	Cyp4f17	3.443342177	11.70350278	2.280065363	0.996276676	-146.067868	3.428608686	3.446189588	-0.017580902	11.72506544	2.288964892	0.992309283	-146.0672445	3.446849063	2.37E-10	1.00E+10	-146.1412565	0.928660544	0.700430879	not-adaptive	0.928660544	-0.007378816
ENSMUSG00000091625.8	Lsm5	6.559660719	29.49879467	0.597376335	2.482288953	-233.174154	6.921539909	6.50253355	0.419006358	3078509.231	5.67E-06	259543.2609	-232.1625869	6.588422009	0.000407317	3539.744652	-232.7945125	0.531567222	0.260923363	not-adaptive	0.531567222	0.090091107
ENSMUSG00000091639.2	Gm3756	1.58843857	5.743006389	0.830618687	0.479427437	-153.7098244	1.674707599	1.576064151	0.098643448	5.761486209	0.829803503	0.479443062	-153.6180591	1.555644945	0.000660864	593.4615895	-151.8021013	1	1	not-adaptive	1	0.087582967
ENSMUSG00000091697.2	Eif3s6-ps2	0.898240346	18478045.87	1.23E-07	1557827.145	-75.19676483	1.150895196	0.866937975	0.283957221	18478045.87	1.18E-07	1557827.145	-72.5163955	0.906251678	3.73E-05	4995.152567	-74.91124099	0.091186767	0.028630563	not-adaptive	0.091186767	0.408755779
ENSMUSG00000091780.3	Sco2	4.918069581	5.476679833	6.013686742	0.452539832	-145.6650036	3.992265261	5.023421493	-1.031156232	6.47020292	5.123032988	0.538264528	-144.825781	4.866430147	0.004024848	693.1000736	-145.6631401	0.432852121	0.195627752	not-adaptive	0.432852121	-0.331462748
ENSMUSG00000091803.7	Cox16	6.28660347	18478045.94	1.17E-06	1557827.151	-240.595469	6.011047303	6.32987262	-0.318825318	18478045.9	1.16E-06	1557827.148	-240.1355485	6.286603462	1.82E-10	1.00E+10	-240.5954695	0.631333544	0.337516482	not-adaptive	0.631333544	-0.074560095
ENSMUSG00000091896.8	Ube2d2a	6.202372076	2.381203062	4.549616866	0.199111319	-253.3864649	5.969611339	6.23659263	-0.26698129	2.371629103	4.514091551	0.20055237	-253.3018023	6.27326929	0.017913688	51.52444437	-258.4671014	0.005711354	0.001308428	adaptive	0.005711354	-0.06312102
ENSMUSG00000091905.3	Dnajb6-ps	1.521900204	38.19091118	0.082518647	3.212909121	-56.78872869	1.603899722	1.513412809	0.090486913	50.73865675	0.061637417	4.29780787	-56.69170552	1.521839667	2.66E-11	1.00E+10	-56.79002881	0.906355846	0.657441365	not-adaptive	0.906355846	0.083778385
ENSMUSG00000091931.5	Gon7	5.2677959	31860858.9	7.46E-07	2686092.204	-128.9667609	5.382654748	5.255613901	0.127040847	31871545.1	7.46E-07	2686993.129	-128.9412753	5.267795897	2.00E-10	1.00E+10	-128.9667613	0.974836115	0.821380783	not-adaptive	0.974836115	0.034458598
ENSMUSG00000091955.2	Gm9844	2.877451092	5.728111189	1.021728909	0.476739145	-155.693475	3.37147504	2.801597354	0.569877687	7.471722392	0.78690437	0.61750449	-152.8041939	2.948927304	0.00067523	719.8316298	-153.7828847	0.375802764	0.16179362	not-adaptive	0.375802764	0.267130291
ENSMUSG00000091957.3	Rps2-ps10	1.911136009	4.929951578	0.860843687	0.409927246	-145.5735673	1.966191945	1.905092405	0.06109954	5.019661797	0.852982847	0.414675205	-145.5458162	1.904929775	0.000820234	433.5835674	-144.966899	1	1	not-adaptive	1	0.045543192
ENSMUSG00000091989.1	Ndufab1-ps	2.220379914	30067447.34	9.81E-08	2534895.672	-43.39260602	2.176038325	2.227201697	-0.051163371	31872680.73	9.24E-08	2687088.871	-43.35609729	2.22037991	2.49E-11	1.00E+10	-43.39260616	0.964149544	0.786992591	not-adaptive	0.964149544	-0.033528249
ENSMUSG00000092072.3	Gm4540	4.955839226	7.302873365	1.378388811	0.593652085	-209.6242003	4.724769116	4.991228018	-0.266458902	7.48963597	1.284828887	0.63714917	-209.1919403	4.893326508	0.000841745	981.5925292	-209.8252655	0.530823765	0.260396002	not-adaptive	0.530823765	-0.079150982
ENSMUSG00000092074.2	Dynlt1a	2.814682231	7.358403054	2.787750464	0.624431167	-224.2372123	2.244843201	2.903118409	-0.658275208	8.358175634	2.417226384	0.718703888	-223.0463096	2.861579731	0.000777877	2375.142086	-225.3113157	0.1038294	0.03330538	not-adaptive	0.1038294	-0.370988738
ENSMUSG00000092116.1	Gm10320	2.380081123	8.716243003	0.533898039	0.738017141	-111.4105779	2.449682846	2.370616222	0.079066624	8.918848085	0.520669647	0.757917801	-111.3436007	2.377100531	4.24E-11	1.00E+10	-111.8375516	0.610210736	0.320255728	not-adaptive	0.610210736	0.047332855
ENSMUSG00000092203.7	1110038B12Rik	6.887684597	3665693.159	8.63E-06	309045.1149	-273.060328	6.898502579	6.886126807	0.012375772	3665711.247	8.63E-06	309046.64	-273.0598763	6.8876846	2.67E-10	1.00E+10	-273.0603285	0.999547908	0.976008794	not-adaptive	0.999547908	0.00259049
ENSMUSG00000092257.1	Gm2308	1.208019552	5.48501703	0.462471306	0.450868137	-86.3950648	1.444144152	1.173598	0.270546153	6.128242237	0.407728461	0.512489689	-85.21256719	1.246224406	0.000368019	569.4694084	-85.63186925	0.657505561	0.3597963	not-adaptive	0.657505561	0.29927644
ENSMUSG00000092274.3	Neat1	5.247105431	8.344614306	3.339381274	0.713282579	-314.8904829	5.195898106	5.254853847	-0.058955741	8.345537396	3.339556138	0.713170095	-314.8818903	5.218824528	0.00103746	2377.221944	-315.6288965	0.47378283	0.221594947	not-adaptive	0.47378283	-0.0162775
ENSMUSG00000092325.2	Gm18284	1.76477754	6.133123756	0.494841973	0.514142961	-46.3657457	1.791796217	1.761519936	0.030276281	6.147278781	0.48929599	0.52068026	-46.35874515	1.795570739	0.000118355	2373.602242	-46.88289257	0.592059926	0.305900126	not-adaptive	0.592059926	0.024585765
ENSMUSG00000092329.1	Galnt2l	3.79855976	12.81598344	2.199181015	1.067933454	-229.0836887	4.000224351	3.767195878	0.233028473	13.63785259	2.057408532	1.143184351	-228.9427264	3.804780354	2.43E-10	1.00E+10	-229.2145243	0.762008274	0.460946348	not-adaptive	0.762008274	0.086589866
ENSMUSG00000092341.3	Malat1	12.03747656	7.284601919	1.813413294	0.594872348	-253.2429668	12.02342696	12.03958072	-0.01615376	7.304602748	1.817847558	0.593423709	-253.2417188	12.04675189	0.001130477	963.1107643	-253.4168503	0.839346637	0.553964287	not-adaptive	0.839346637	-0.001936994
ENSMUSG00000092395.1	Gm20463	5.566865074	7.45460921	3.28113633	0.625905009	-207.6343448	5.986508615	5.503631618	0.482876997	7.837322351	3.094562618	0.662662539	-207.1433438	5.577885214	0.001335952	1588.323187	-208.070538	0.395662321	0.173273869	not-adaptive	0.395662321	0.121330948
ENSMUSG00000092417.3	Gpank1	5.007327182	15388588.5	2.47E-06	1297370.74	-90.02265413	4.118160393	5.144122073	-1.025961679	13664269.15	2.67E-06	1151998.205	-89.15072214	5.007327178	3.20E-10	1.00E+10	-90.02265425	0.418142871	0.186649949	not-adaptive	0.418142871	-0.320924858
ENSMUSG00000092607.9	Scnm1	5.632193809	12.24480425	1.211711694	1.028401242	-162.4435367	5.893208368	5.596373415	0.296834953	16.5025273	0.912076725	1.378119676	-162.0900822	5.640427472	1.30E-10	1.00E+10	-162.5871533	0.608309716	0.318732075	not-adaptive	0.608309716	0.074561048
ENSMUSG00000092837.1	Rpph1	7.454657239	3.911430402	4.778220156	0.325788292	-285.9335443	7.049090453	7.516262899	-0.467172447	3.971306771	4.658465986	0.334120771	-285.5839653	7.129082856	0.009100643	172.8909199	-288.4584668	0.056444271	0.016498018	not-adaptive	0.056444271	-0.092578411
ENSMUSG00000093402.1	Gm18588	3.375042276	10.68459509	0.852646155	0.8909626	-181.2829013	3.110106344	3.413965301	-0.303858957	13.38444847	0.687262358	1.110515598	-180.5725957	3.35236107	0.000330994	2289.673156	-180.9512316	0.684794876	0.384183634	not-adaptive	0.684794876	-0.134484484
ENSMUSG00000093445.7	Lrch4	4.670702943	9.299461351	1.964689143	0.780902117	-244.2184263	4.198412009	4.739182258	-0.540770249	11.37180224	1.592557176	0.964735589	-243.0770986	4.595300111	0.000459685	3449.390761	-244.6529013	0.206841458	0.075852303	not-adaptive	0.206841458	-0.174794393
ENSMUSG00000093467.1	Gm20659	6.255916839	5.383397053	3.97144876	0.443716323	-287.8775812	6.114969201	6.276620938	-0.161651736	5.413061622	3.963280698	0.444615767	-287.8235281	6.072420112	0.003231609	550.8336444	-287.310325	1	1	not-adaptive	1	-0.037642851
ENSMUSG00000093483.1	AA465934	5.455927432	25.84325879	0.950578071	2.17537955	-223.3163206	5.722509589	5.414426711	0.308082879	193215.1869	0.000127371	16287.26862	-222.9757998	5.458790647	2.09E-10	1.00E+10	-223.327287	0.703640861	0.401786058	not-adaptive	0.703640861	0.079839385
ENSMUSG00000093651.1	Gm5873	1.62151666	36.36187599	0.15057147	3.047125511	-150.6138564	1.984941507	1.564051541	0.420889967	18478045.94	2.82E-07	1557827.151	-147.2230165	1.621707702	4.61E-11	1.00E+10	-150.617913	0.033544024	0.009168053	adaptive	0.033544024	0.343808439
ENSMUSG00000093656.1	Gm20628	1.415749163	19270452.02	1.05E-06	1624632.838	-163.6514094	1.435467732	1.413732491	0.021735241	18982405.41	1.07E-06	1600348.106	-163.6502814	1.412867966	2.55E-05	66838.32183	-163.6505157	0.999765693	0.982728145	not-adaptive	0.999765693	0.022011744
ENSMUSG00000093661.1	Eif4e3	4.157981015	7.71845966	3.254873145	0.652923897	-192.8106746	4.200083251	4.150345988	0.049737262	7.79475886	3.236859114	0.657208326	-192.8054708	4.154914806	0.000983617	2270.46581	-193.509569	0.494554385	0.235356047	not-adaptive	0.494554385	0.017186314
ENSMUSG00000093674.7	Rpl41	12.41487745	3.406701837	0.570917735	0.289879328	-105.5741984	12.63453608	12.38180508	0.252731001	3.570940223	0.549159515	0.301200136	-104.7640837	12.47511207	0.001011978	163.5057796	-105.4718754	0.492731074	0.23413171	not-adaptive	0.492731074	0.029151039
ENSMUSG00000093798.2	Gm8355	2.595961036	6.805833635	1.058516655	0.567891642	-204.4500425	2.50497208	2.609633144	-0.104661064	6.887261363	1.050472443	0.572377419	-204.3606527	2.609216809	0.000605287	1011.266162	-204.5430836	0.83324219	0.545818398	not-adaptive	0.83324219	-0.059052487
ENSMUSG00000093904.2	Tomm20	6.734593717	2.14166869	5.312731638	0.172419252	-259.8101884	5.361305067	6.941682692	-1.580377625	2.398053429	4.607455417	0.198686174	-257.1321449	6.968089407	0.013102045	70.25214743	-258.1095508	0.376285966	0.162069281	not-adaptive	0.376285966	-0.372701191
ENSMUSG00000093930.2	Hmgcs1	5.834151473	5.328238379	6.54870727	0.436564474	-293.6131414	6.465667019	5.740121393	0.725545626	5.582379223	6.125351988	0.467072911	-292.9396324	5.862401918	0.000814835	4122.746951	-297.5182242	0.010269347	0.002477436	adaptive	0.010269347	0.171717963
ENSMUSG00000093989.1	Rnasek	8.48432124	5.944355031	1.134842949	0.492203961	-197.5790044	8.652848849	8.458890397	0.193958451	6.112523374	1.113505459	0.501673048	-197.290839	8.496717953	0.000906767	631.7160093	-198.8433253	0.211720912	0.078053542	not-adaptive	0.211720912	0.032706772
ENSMUSG00000094090.2	Gm8494	1.539295958	3108240.965	1.96E-06	262049.9108	-149.9089701	1.64847777	1.52889769	0.119580079	3108240.965	1.96E-06	262049.9108	-149.7564352	1.539295964	5.14E-11	1.00E+10	-149.9089703	0.858528802	0.580721245	not-adaptive	0.858528802	0.108642563
ENSMUSG00000094242.2	Gm5456	1.324389311	8.346745376	0.337030572	0.710326493	-74.70142806	1.437526864	1.308769381	0.128757483	8.660667689	0.324642152	0.736676805	-74.43181988	1.326411403	7.90E-05	3169.625984	-75.07066918	0.527899526	0.258327379	not-adaptive	0.527899526	0.135378016
ENSMUSG00000094410.8	Gm38394	1.945745583	8.893434731	2.82262298	0.746487683	-227.8484505	2.681941992	1.835079353	0.846862639	14.76822697	1.7324168	1.224565353	-225.9744777	1.96256498	0.000149681	15014.50079	-228.4912869	0.080716744	0.024859907	not-adaptive	0.080716744	0.547435583
ENSMUSG00000094441.2	Zfp955a	4.289896463	21309739.76	1.99E-06	1796558.86	-187.1391738	3.861028225	4.320169515	-0.45914129	21309722.37	1.98E-06	1796557.394	-186.9738164	4.289896443	3.58E-10	1.00E+10	-187.1391741	0.847590485	0.565238164	not-adaptive	0.847590485	-0.162102821
ENSMUSG00000094463.2	Gm8546	1.665510491	6.699159698	0.830308599	0.562686177	-108.9625662	1.741978525	1.654103175	0.08787535	6.787342092	0.818809923	0.571216107	-108.904525	1.653488925	0.00056051	832.9628884	-108.7509597	1	1	not-adaptive	1	0.074677613
ENSMUSG00000094483.2	Purb	3.362733855	7.877018602	3.263698194	0.658666475	-306.9487624	3.47541255	3.345626088	0.129786462	7.933720643	3.200279857	0.672415459	-306.9052413	3.452680028	0.001686026	1289.889987	-307.0467436	0.868053131	0.594738552	not-adaptive	0.868053131	0.054908027
ENSMUSG00000094530.2	Gm21399	3.664244466	7.76296204	1.062416877	0.657912686	-211.9404758	3.7926313	3.64490466	0.14772664	7.939182023	1.040868379	0.671759632	-211.7663029	3.694041349	0.000265802	2779.927716	-213.3251061	0.210387704	0.077450471	not-adaptive	0.210387704	0.057318049
ENSMUSG00000094568.1	Smarce1-ps1	1.172201788	10.15762371	0.293903987	0.850043795	-75.85349133	1.199028947	1.168972747	0.030056199	10.07751172	0.2955079	0.84465327	-75.84002886	1.177361373	2.64E-11	1.00E+10	-76.07902732	0.78741609	0.489331028	not-adaptive	0.78741609	0.036625192
ENSMUSG00000094683.2	Ap3m1-ps	1.865339538	6.050963556	1.156134408	0.505546401	-173.692466	2.069557152	1.839173856	0.230383296	6.165460997	1.129106171	0.516966369	-173.3640913	1.876474456	6.76E-11	1.00E+10	-176.1061338	0.064438592	0.01919036	not-adaptive	0.064438592	0.170264227
ENSMUSG00000094685.2	Gm5900	3.244729837	5.388512133	1.101682361	0.442454489	-86.43903101	3.490134607	3.217174337	0.27296027	5.638321887	1.047928601	0.466744944	-86.1345427	3.171054	0.00079097	640.5421616	-86.87181606	0.478416611	0.224629693	not-adaptive	0.478416611	0.117488562
ENSMUSG00000094724.8	Rnaset2b	3.742616877	18478045.97	7.90E-07	1557827.153	-202.485669	3.9983886	3.714908274	0.283480325	18478045.94	7.85E-07	1557827.151	-202.1014001	3.742616882	1.23E-10	1.00E+10	-202.4856696	0.680947918	0.380669432	not-adaptive	0.680947918	0.106092104
ENSMUSG00000094870.8	Zfp131	3.442015053	3141325.516	1.11E-05	264837.8936	-262.5061087	3.554174425	3.429964873	0.124209552	3141450.334	1.11E-05	264848.4169	-262.475354	3.442254654	4.23E-06	696576.9555	-262.5060957	0.969725994	0.804166458	not-adaptive	0.969725994	0.051320683
ENSMUSG00000094936.8	Rbm4	4.628403971	18478046.9	2.18E-06	1557827.232	-231.3361817	4.898702387	4.577723019	0.320979369	18478046.9	2.17E-06	1557827.232	-231.1053372	4.628403977	3.39E-10	1.00E+10	-231.3361821	0.793862561	0.496835272	not-adaptive	0.793862561	0.097769472
ENSMUSG00000095098.2	Ccdc85b	2.630326358	5.759307146	2.854509511	0.479132535	-237.1484413	2.315376148	2.676396343	-0.361020195	5.86791237	2.764243162	0.494380349	-236.789849	2.646939145	0.002634283	528.5727584	-238.281904	0.224909999	0.084085505	not-adaptive	0.224909999	-0.20904519
ENSMUSG00000095115.2	Itpripl2	2.121460019	10.20648711	1.772812725	0.85868104	-234.784795	1.738545897	2.185824162	-0.447278265	11.78888066	1.522785746	0.998381097	-233.9051813	2.144822251	0.000952054	1574.908266	-234.20748	0.739117258	0.436829267	not-adaptive	0.739117258	-0.330296194
ENSMUSG00000095134.2	Mid1-ps1	2.617152	4.763094622	3.172087535	0.388960276	-176.9511913	2.335816239	2.657054119	-0.321237879	4.770363178	3.108325116	0.396331794	-176.740163	2.640672496	0.00225345	552.5492254	-175.0704783	1	1	not-adaptive	1	-0.185900832
ENSMUSG00000095139.2	Pou3f2	2.746332291	3108240.965	8.75E-06	262049.9108	-251.2596566	3.334361255	2.668576395	0.66578486	18478045.94	1.44E-06	1557827.151	-249.8803545	2.746332287	2.29E-10	1.00E+10	-251.2596568	0.251754127	0.096732571	not-adaptive	0.251754127	0.321340106
ENSMUSG00000095159.2	Tubb4b-ps1	0.889035122	18381376.07	1.56E-07	1549677.226	-65.09541631	1.067572305	0.867262295	0.20031001	18381290.14	1.53E-07	1549669.982	-64.34755091	0.889035128	2.41E-11	1.00E+10	-65.09541653	0.473375839	0.22132935	not-adaptive	0.473375839	0.29979349
ENSMUSG00000095362.7	Gm14325	4.882664269	19270171.18	2.25E-06	1624609.162	-200.4363758	4.635170278	4.931551971	-0.296381693	19270275.21	2.24E-06	1624617.932	-200.2753525	4.88266425	3.65E-10	1.00E+10	-200.4363758	0.851272255	0.570380328	not-adaptive	0.851272255	-0.089419399
ENSMUSG00000095427.2	Rps2-ps6	1.685430805	11.5961744	0.347234628	0.985652253	-119.0910009	1.73211414	1.679236639	0.052877501	11.88032293	0.342759835	0.999119434	-119.045873	1.67619162	0.0001221	2804.049723	-118.9408675	1	1	not-adaptive	1	0.044728452
ENSMUSG00000095478.2	Gm9824	2.205949156	7.634862878	0.59943079	0.641405174	-119.7269106	2.565835997	2.153766844	0.412069153	9.896511058	0.456481725	0.837751173	-117.6417493	2.214969759	0.000141242	2878.536089	-120.363885	0.065734219	0.019632603	not-adaptive	0.065734219	0.25256688
ENSMUSG00000095567.8	Noc2l	4.105591125	18381290.14	1.55E-06	1549669.982	-176.5637894	3.708297102	4.157617724	-0.449320622	18380551.9	1.54E-06	1549607.741	-176.1544863	4.105591107	2.41E-10	1.00E+10	-176.5637895	0.664112814	0.365587912	not-adaptive	0.664112814	-0.16500028
ENSMUSG00000095588.1	Gm12350	2.877191062	10.34274185	0.702132413	0.86981443	-157.9053802	2.884969371	2.876191019	0.008778352	10.40614616	0.70342122	0.868371992	-157.9047426	2.885155092	6.44E-11	1.00E+10	-158.2356095	0.718300764	0.415948508	not-adaptive	0.718300764	0.004396508
ENSMUSG00000095597.2	Rps7-ps3	4.485359852	14.55497508	0.347678486	1.222518695	-169.6608091	4.472274186	4.487318363	-0.015044177	14.59587047	0.34707301	1.224721095	-169.6565952	4.485733188	4.18E-05	10326.26302	-169.7314548	0.927873725	0.698803793	not-adaptive	0.927873725	-0.004844903
ENSMUSG00000095677.2	Dynlt1f	4.592091798	25.13022279	0.985541681	2.112815945	-175.4466631	3.902438562	4.698007308	-0.795568746	18982313.58	1.27E-06	1600340.365	-173.7256467	4.564737169	0.000573819	3533.964525	-175.2479198	0.218215279	0.081008745	not-adaptive	0.218215279	-0.267673038
ENSMUSG00000095687.2	Rnaset2a	2.269930065	4.227744252	2.412625386	0.35312118	-170.674013	2.031172727	2.303637309	-0.272464582	4.196909954	2.36126215	0.360112244	-170.4726846	2.365500638	0.001230075	816.7026139	-174.8265873	0.012856539	0.003168504	adaptive	0.012856539	-0.181600664
ENSMUSG00000095690.2	Rab11b-ps2	2.606383355	86.17187552	0.103441991	7.238373875	-179.7276873	2.924663037	2.553715768	0.370947269	3665662.798	2.37E-06	309042.5553	-178.1341375	2.606332402	7.49E-11	1.00E+10	-179.7278286	0.203174282	0.074208756	not-adaptive	0.203174282	0.195672455
ENSMUSG00000096006.1	Gm21596	2.541089173	5.150850584	2.256050277	0.417733807	-234.7318603	2.797670382	2.502560652	0.29510973	5.221136967	2.182762749	0.431771068	-234.4068801	2.574888261	0.001607387	602.2750379	-234.2976268	1	1	not-adaptive	1	0.160820962
ENSMUSG00000096010.2	H4f16	1.847047333	7.206283107	2.097778308	0.596108595	-99.55562461	1.19568327	1.91668905	-0.72100578	8.059823694	1.820681457	0.682703258	-98.75887504	1.847012059	0.000718026	1826.429904	-99.81311768	0.348456235	0.146484249	not-adaptive	0.348456235	-0.680781025
ENSMUSG00000096054.3	Syne1	2.829511581	18478045.94	1.60E-06	1557827.151	-200.7416799	2.796233773	2.834113831	-0.037880058	18478045.95	1.60E-06	1557827.152	-200.7383958	2.829511582	2.50E-10	1.00E+10	-200.7416802	0.996721025	0.935404037	not-adaptive	0.996721025	-0.019412726
ENSMUSG00000096145.2	Vkorc1	6.907929832	8.363601423	3.05014266	0.706124269	-277.2476976	7.350335369	6.844813154	0.505522215	9.011817022	2.838195992	0.757928663	-276.5890337	6.903548501	0.001436943	1496.961352	-276.4334946	1	1	not-adaptive	1	0.102798916
ENSMUSG00000096160.2	Gm3436	1.818409284	4467098.704	1.19E-06	376603.6126	-124.3834227	1.822728559	1.817803778	0.004924781	4360802.014	1.22E-06	367642.1149	-124.383068	1.839773999	0.000106774	4086.977459	-124.1437571	1	1	not-adaptive	1	0.003903254
ENSMUSG00000096171.1	Gm8055	0.844176023	6.691356195	0.142732236	0.565346091	-13.35685595	0.983272058	0.822725586	0.160546472	9.183419009	0.106766804	0.771174096	-12.53830795	0.846262085	1.24E-05	7243.526803	-13.67888987	0.319632966	0.130953572	not-adaptive	0.319632966	0.257179336
ENSMUSG00000096188.1	Cmtm4	2.997515392	9.673952966	1.766380333	0.811412469	-185.4007662	2.701917064	3.04530087	-0.343383805	10.14908002	1.672051916	0.854715316	-184.9750314	2.979482009	0.000284804	5235.668893	-185.7970786	0.439530905	0.199764612	not-adaptive	0.439530905	-0.172601379
ENSMUSG00000096199.2	Ptrhd1	2.640044358	7.928223523	2.159732498	0.678845493	-189.5029276	2.619251202	2.643173331	-0.023922129	7.931884273	2.162036809	0.678073483	-189.5012237	2.656687772	1.60E-10	1.00E+10	-190.2349446	0.480119216	0.225749773	not-adaptive	0.480119216	-0.013116606
ENSMUSG00000096210.2	H1f0	6.493293518	3.314379081	6.519285763	0.276857955	-290.3938069	6.122894869	6.548539002	-0.425644133	3.346074604	6.487349307	0.277989419	-290.2050083	6.389627819	0.013123809	138.7662462	-291.7315657	0.217282399	0.08058246	not-adaptive	0.217282399	-0.096959161
ENSMUSG00000096221.3	1500002C15Rik	1.702435848	10.1176232	3.161291485	0.849109946	-133.8095597	1.55182331	1.720273545	-0.168450235	10.10908216	3.147652683	0.852187505	-133.780541	1.681288192	0.001521334	1736.309436	-133.5283115	1	1	not-adaptive	1	-0.148673687
ENSMUSG00000096255.2	Dynlt1b	4.136708697	10.95304841	1.167701387	0.926949706	-226.4012773	4.170461033	4.132368667	0.038092366	11.06806768	1.164846452	0.929579444	-226.3934893	4.140711526	1.14E-10	1.00E+10	-226.7923001	0.671117645	0.371805407	not-adaptive	0.671117645	0.013237909
ENSMUSG00000096401.2	Gm21811	2.334557658	5.966216457	1.469170416	0.495850377	-184.5460115	2.447729909	2.320184586	0.127545323	6.030367885	1.450035511	0.502860555	-184.4692879	2.326363294	0.000886874	846.3995814	-184.7621885	0.746096316	0.444047395	not-adaptive	0.746096316	0.077204789
ENSMUSG00000096403.2	Rnps1-ps	2.028557474	14.56777361	0.381081173	1.220859733	-148.994143	2.07370814	2.023034431	0.050673709	14.63795221	0.380549624	1.222180277	-148.9618819	2.031720377	9.83E-06	48537.36201	-149.10684	0.865058557	0.590274264	not-adaptive	0.865058557	0.035691985
ENSMUSG00000096438.3	Gapdh-ps15	0.833465549	31872476.07	3.84E-08	2687071.616	-18.70912698	0.821526184	0.834882084	-0.0133559	30175799.4	4.06E-08	2544030.012	-18.70371929	0.833465549	1.03E-11	1.00E+10	-18.70912724	0.994606651	0.917169763	not-adaptive	0.994606651	-0.023265892
ENSMUSG00000096458.7	Moap1	4.710833952	5.415210768	2.279922753	0.444536982	-102.2597752	4.457611355	4.752802284	-0.295190929	5.952226942	2.088025179	0.493896461	-102.0723279	4.749696533	1.20E-10	1.00E+10	-102.8040899	0.481060623	0.226370253	not-adaptive	0.481060623	-0.092507549
ENSMUSG00000096472.2	Cdkn2d	6.95334511	17.13192492	2.285772231	1.444068176	-275.4728385	6.327902177	7.055740122	-0.727837945	3108240.965	1.26E-05	262049.9108	-274.2379092	6.908798734	0.00072197	4532.193392	-275.1989027	0.382512697	0.165637795	not-adaptive	0.382512697	-0.157070127
ENSMUSG00000096544.2	Gm4617	4.810801369	5.47443868	1.837210082	0.441801262	-215.0824591	5.27267553	4.740301571	0.532373959	5.998514011	1.640773826	0.494177594	-213.7065362	4.923566649	0.001460615	562.3585332	-214.5237116	0.441677477	0.201102339	not-adaptive	0.441677477	0.153556375
ENSMUSG00000096617.3	Gm5559	2.326603571	3.79497752	1.142805295	0.304854456	-161.3708263	2.333846083	2.325517001	0.008329082	3.786378064	1.140485289	0.305464175	-161.3703761	2.278990535	0.00170414	206.0476698	-161.5178529	0.862882462	0.587063501	not-adaptive	0.862882462	0.005157932
ENSMUSG00000096740.8	Lbhd1	4.828237444	18478046.9	1.85E-06	1557827.232	-237.8390482	5.263764027	4.737682412	0.526081616	18478046.9	1.83E-06	1557827.232	-237.0007517	4.828237465	2.89E-10	1.00E+10	-237.8390486	0.432446412	0.195377682	not-adaptive	0.432446412	0.151913324
ENSMUSG00000096780.7	Tmem181b-ps	3.41006886	6.121965993	3.195214937	0.515279806	-282.2527216	3.446060303	3.404722247	0.041338056	6.094957816	3.177107744	0.518238161	-282.2482398	3.382317966	0.00161236	1088.389335	-284.5953152	0.095648486	0.030265451	not-adaptive	0.095648486	0.017410838
ENSMUSG00000096810.1	Gm10481	1.122706333	25.68852927	0.096460485	2.176624278	-79.07341801	1.131788354	1.121730438	0.010057917	26.69102838	0.093928799	2.236405673	-79.07094099	1.1230018	2.12E-11	1.00E+10	-79.0837309	0.987291537	0.87293078	not-adaptive	0.987291537	0.012878174
ENSMUSG00000096910.2	Zfp955b	3.499273095	3115348.268	9.32E-06	262648.0784	-231.4611243	3.777204035	3.463900066	0.313303969	4317773.303	6.70E-06	364019.7312	-231.2116525	3.4992731	2.45E-10	1.00E+10	-231.4611246	0.779212027	0.479964407	not-adaptive	0.779212027	0.124921408
ENSMUSG00000096942.1	Rps19-ps6	3.861727131	25.72021444	0.317901354	2.1787234	-194.6215538	3.910002424	3.854613715	0.055388709	25.28479625	0.32321783	2.141264562	-194.585168	3.862810608	6.99E-11	1.00E+10	-194.6369662	0.949520452	0.747555745	not-adaptive	0.949520452	0.020583212
ENSMUSG00000097039.8	Pvt1	4.964703129	12.83447684	2.872795173	1.069528583	-273.5359195	4.510553529	5.019554857	-0.509001329	13.91950423	2.64405795	1.159568832	-273.080496	4.971596845	3.18E-10	1.00E+10	-273.7051976	0.53542119	0.263666505	not-adaptive	0.53542119	-0.154254939
ENSMUSG00000097048.7	1600020E01Rik	5.184815954	31872476.07	1.11E-06	2687071.616	-135.6205819	5.441122854	5.151201934	0.289920919	30175799.4	1.17E-06	2544030.012	-135.5208172	5.184815946	2.98E-10	1.00E+10	-135.6205821	0.905050203	0.655100704	not-adaptive	0.905050203	0.078995306
ENSMUSG00000097057.1	Gm17638	0.756492135	5235158.19	2.35E-06	441355.5642	-97.71464808	0.644486943	0.773577673	-0.12909073	6072761.04	2.02E-06	511970.8615	-97.65183124	0.725245132	0.000545743	1770.856318	-97.23548818	1	1	not-adaptive	1	-0.263395027
ENSMUSG00000097099.2	Gm9917	0.79146979	23322455.68	6.42E-07	1966234.759	-119.7323493	0.385625367	0.865259685	-0.479634318	17337282.74	8.42E-07	1461653.528	-118.7952351	0.813525909	0.000296355	4138.227859	-119.6404296	0.429473842	0.193549713	not-adaptive	0.429473842	-1.165933228
ENSMUSG00000097119.2	B230354K17Rik	2.438368058	15.99780819	2.410340308	1.337583249	-161.2345806	1.720820948	2.521592223	-0.800771275	22.81660363	1.665110833	1.92492473	-160.5516799	2.392464939	0.001678456	1852.683712	-161.057101	0.603251487	0.314701154	not-adaptive	0.603251487	-0.551237998
ENSMUSG00000097145.5	9230114K14Rik	4.246094552	21199740.21	1.32E-06	1787284.944	-157.1934356	3.834112776	4.277384307	-0.443271532	21947588.1	1.27E-06	1850333.564	-156.9611522	4.263602141	0.000351354	6602.230871	-157.1165543	0.856070855	0.577187077	not-adaptive	0.856070855	-0.157836061
ENSMUSG00000097148.2	Gm3839	2.728785608	2.783904347	1.087673258	0.234290754	-145.9474092	2.828882296	2.713742654	0.115139642	2.81059825	1.091731226	0.233361953	-145.8722053	2.701692788	0.002768148	93.0338513	-147.8150529	0.143295322	0.048699097	not-adaptive	0.143295322	0.059948235
ENSMUSG00000097183.2	Gm17501	4.686017765	10.194735	3.677703454	0.852954019	-223.7527711	4.904787659	4.652577694	0.252209965	10.36522	3.628301809	0.864102175	-223.6505977	4.588275447	0.001828771	1669.271858	-222.5927304	1	1	not-adaptive	1	0.076160438
ENSMUSG00000097185.1	Gm26596	1.650275002	5.881090454	1.38747642	0.489328539	-186.063257	1.290989952	1.696086994	-0.405097042	6.073583148	1.335071472	0.505308753	-185.2283746	1.595111955	0.001232434	538.8447407	-184.4778648	1	1	not-adaptive	1	-0.393732397
ENSMUSG00000097195.10	Snhg5	6.038143538	20.31008221	1.483246886	1.711334054	-253.4722601	6.682257065	5.980965854	0.701291211	219.9787945	0.136769851	18.55274031	-252.5338108	6.038552805	2.57E-10	1.00E+10	-253.5053224	0.378510451	0.163340657	not-adaptive	0.378510451	0.159957003
ENSMUSG00000097245.1	Gm5421	0.591563925	3434955.833	6.59E-07	289591.7072	-72.05427608	0.587993319	0.592142023	-0.004148703	3667851.512	6.17E-07	309227.0869	-72.05361606	0.591563924	1.91E-11	1.00E+10	-72.05427635	0.999339935	0.971011577	not-adaptive	0.999339935	-0.010143478
ENSMUSG00000097290.9	1300002E11Rik	6.172929073	21947587.79	1.07E-06	1850333.536	-156.7573858	6.16604166	6.174002436	-0.007960776	21199763.73	1.11E-06	1787286.927	-156.7572199	6.172929083	1.98E-10	1.00E+10	-156.757386	0.99983386	0.985455931	not-adaptive	0.99983386	-0.001861415
ENSMUSG00000097296.1	Gm26532	5.656708186	5.624477964	5.113409725	0.466875216	-163.5749702	6.296664275	5.54677761	0.749886665	5.974781113	4.855063827	0.48867143	-162.8403254	5.592513525	0.00345083	717.391028	-163.8254268	0.373401368	0.160426341	not-adaptive	0.373401368	0.182937864
ENSMUSG00000097388.1	Gm3200	1.44059493	3117643.924	3.64E-06	262841.6265	-169.0127353	1.730375449	1.411616878	0.318758571	4553727.586	2.47E-06	383912.704	-168.4793556	1.41497757	0.000180356	5169.70323	-168.7750106	0.744044057	0.441912974	not-adaptive	0.744044057	0.293736517
ENSMUSG00000097412.2	1810014B01Rik	1.918018421	18.25095519	2.12548346	1.544482442	-278.9932113	1.578088639	1.959589521	-0.381500882	19.7300247	1.993942198	1.643308379	-278.7199337	1.868239239	0.000656302	4960.762079	-278.7683514	0.952735817	0.755661028	not-adaptive	0.952735817	-0.31237324
ENSMUSG00000097414.2	B130046B21Rik	1.734110819	3.943773364	4.032795595	0.325380811	-97.78387861	0.79744259	1.871170523	-1.073727933	4.523696583	3.497856059	0.376552926	-96.46363625	1.833233824	1.80E-10	1.00E+10	-99.38002041	0.054129056	0.015730351	not-adaptive	0.054129056	-1.230488476
ENSMUSG00000097415.2	AU020206	3.294029787	29264739.62	1.35E-06	2467208.317	-149.4571357	4.218864472	3.149524367	1.069340104	32833977.12	1.15E-06	2768133.354	-147.9393153	3.294029796	3.33E-10	1.00E+10	-149.4571357	0.219189108	0.08145438	not-adaptive	0.219189108	0.421720769
ENSMUSG00000097431.2	Gm26782	4.548769167	5.321948372	7.684742081	0.440945097	-172.7407509	5.694607546	4.372737758	1.321869788	6.320863267	6.388995171	0.531220807	-171.2578271	4.56713274	4.06E-10	1.00E+10	-173.8221803	0.076968947	0.02353326	not-adaptive	0.076968947	0.38105959
ENSMUSG00000097445.1	Gm26631	1.24904868	28.62413779	0.443649713	2.414058829	-218.5144282	1.645703829	1.199317362	0.446386467	3078509.231	4.08E-06	259543.2609	-217.1218648	1.24990782	1.08E-10	1.00E+10	-218.5270598	0.245319223	0.093655609	not-adaptive	0.245319223	0.456491249
ENSMUSG00000097530.1	Kansl2-ps	2.412167058	3.257097368	2.456640706	0.273808925	-200.5313859	2.339991464	2.42190144	-0.081909976	3.259354542	2.459610004	0.273390806	-200.5148021	2.540534908	0.003976985	168.917643	-199.2168443	1	1	not-adaptive	1	-0.049636888
ENSMUSG00000097589.9	Dleu2	3.519537613	10.35356556	2.600338808	0.87031623	-192.5850947	3.424531899	3.534273561	-0.109741663	10.30682098	2.629379533	0.859653778	-192.5599371	3.525010386	2.39E-10	1.00E+10	-192.9041667	0.708766173	0.406688956	not-adaptive	0.708766173	-0.045506914
ENSMUSG00000097616.7	1110019D14Rik	4.839043257	31827689.86	1.15E-06	2683296.118	-150.5316633	5.374235978	4.784748343	0.589487634	32777312.82	1.10E-06	2763356.153	-150.1709265	4.839043262	3.08E-10	1.00E+10	-150.5316637	0.697162215	0.395660729	not-adaptive	0.697162215	0.167616623
ENSMUSG00000097643.1	A130051J06Rik	1.429225879	12910304.5	1.75E-06	1088426.884	-125.2893913	1.003129464	1.467961917	-0.464832453	18489763.49	1.21E-06	1558813.628	-124.9754604	1.429225884	1.90E-10	1.00E+10	-125.2893915	0.730569387	0.428140583	not-adaptive	0.730569387	-0.549306729
ENSMUSG00000097656.1	Gm26712	6.145136897	3367659.517	8.46E-06	283918.3473	-168.9931766	5.987926645	6.166753306	-0.178826662	3356570.17	8.48E-06	282983.4143	-168.9287554	6.083562033	0.001015699	2256.328786	-168.8192841	1	1	not-adaptive	1	-0.042454586
ENSMUSG00000097715.2	Gpr137b-ps	5.571078399	4.428183178	5.961184655	0.36764858	-301.0083831	5.011923736	5.651336183	-0.639412447	4.498628242	5.832374539	0.374538628	-300.4825694	5.582136655	0.006308716	346.9777687	-299.4636484	1	1	not-adaptive	1	-0.173227552
ENSMUSG00000097789.2	Gm2115	4.245032815	5.462326015	3.873976385	0.450549967	-255.4756305	3.631621646	4.33506568	-0.703444033	5.703997949	3.641075123	0.476825149	-254.4705726	4.249180924	0.003517279	511.3742918	-256.8914435	0.08884421	0.027778824	not-adaptive	0.08884421	-0.255439946
ENSMUSG00000097906.1	Gm9625	2.720378586	5.17016634	1.052228578	0.420785642	-181.2311873	3.081096279	2.665693234	0.415403045	5.722494555	0.947984253	0.466720235	-179.7569912	2.809609191	0.001245564	366.6179376	-184.2018004	0.011739345	0.002867966	adaptive	0.011739345	0.208932999
ENSMUSG00000097954.1	Gm4217	1.078949118	4.827119255	0.35819246	0.40011726	-57.82511086	1.158336283	1.067160837	0.091175446	4.963962869	0.354927516	0.404398896	-57.66980797	1.076316635	1.80E-11	1.00E+10	-61.31662853	0.026073897	0.006919909	adaptive	0.026073897	0.118276523
ENSMUSG00000097973.1	Gm4929	0.831594644	6.049092503	0.112354687	0.505527021	-2.967471117	0.952941968	0.812848547	0.140093422	6.882653965	0.097744031	0.579411449	-2.110032653	0.818907479	6.20E-05	935.7682841	-2.590864611	0.618268804	0.326768011	not-adaptive	0.618268804	0.229401792
ENSMUSG00000097979.2	Gm4691	1.881273213	4.800557241	0.874050299	0.392689417	-151.592005	2.147110618	1.844207866	0.302902752	5.133548768	0.827270086	0.415243094	-150.7703691	1.920465059	0.000748098	473.5549159	-151.9405964	0.310296398	0.126052761	not-adaptive	0.310296398	0.219395245
ENSMUSG00000097989.1	Gm4335	1.188934076	5.94282045	0.423709069	0.496006826	-85.89545138	1.322400644	1.173109204	0.14929144	6.148665668	0.405088858	0.519604816	-85.56957336	1.204476754	0.000248972	888.0877743	-87.19634459	0.196563209	0.071269273	not-adaptive	0.196563209	0.172822013
ENSMUSG00000098006.1	Gm8565	0.86971562	20105023.86	5.18E-08	1694985.966	-17.00855947	0.908276502	0.863905076	0.044371426	17589517.33	5.90E-08	1482918.184	-16.90121792	0.869715619	8.78E-12	1.00E+10	-17.00855971	0.898218621	0.643120974	not-adaptive	0.898218621	0.072258756
ENSMUSG00000098019.1	Gm2546	1.651165961	6.744821262	0.757794061	0.568833623	-162.9556773	1.85088516	1.622000188	0.228884972	7.154942711	0.730129695	0.589875364	-162.3912047	1.669141131	0.000436462	1003.830139	-162.9089156	0.595883042	0.30888865	not-adaptive	0.595883042	0.190441398
ENSMUSG00000098091.1	Gm16470	1.613014189	5.748392648	0.663485662	0.475654288	-137.959258	1.673947385	1.604367505	0.06957988	5.768793501	0.660074167	0.47809084	-137.9017741	1.634027915	0.000381324	855.2378918	-137.9012714	1	1	not-adaptive	1	0.061249532
ENSMUSG00000098098.7	Bvht	6.250571118	6.923346366	2.757108256	0.567559376	-167.5508686	6.459234867	6.219982067	0.2392528	6.871694035	2.725220167	0.572820865	-167.4249789	6.15484847	0.001458512	1091.043793	-167.5950913	0.843569938	0.559699415	not-adaptive	0.843569938	0.054452859
ENSMUSG00000098105.1	Gm8825	0.946176092	3096854.036	4.77E-07	261087.669	-37.35313137	1.026441726	0.934042915	0.092398811	3613527.434	4.06E-07	304646.7301	-36.96447556	0.946176091	1.25E-11	1.00E+10	-37.35313149	0.677967493	0.377964527	not-adaptive	0.677967493	0.136090982
ENSMUSG00000098111.1	Gm4654	2.22941454	4.209848061	1.417212118	0.355701343	-194.9782556	2.366969422	2.208583833	0.158385589	4.214276539	1.398258996	0.360424073	-194.8399544	2.276967178	0.001832988	283.9662118	-196.9182083	0.125148552	0.041474835	not-adaptive	0.125148552	0.099919474
ENSMUSG00000098123.1	Gm4518	1.816381642	4.652152194	0.781676812	0.385112471	-111.877066	1.959248523	1.797443569	0.161804954	4.753326041	0.762903803	0.395187153	-111.6549386	1.81449322	0.0005397	575.0959977	-110.8343494	1	1	not-adaptive	1	0.124353932
ENSMUSG00000098138.1	Gm9081	0.898570845	45019492.12	2.92E-08	3795457.694	-24.20155237	0.964465171	0.888586856	0.075878315	32777899.3	3.98E-08	2763405.598	-23.97503104	0.898570845	1.11E-11	1.00E+10	-24.20155256	0.797302184	0.500893394	not-adaptive	0.797302184	0.118216339
ENSMUSG00000098142.1	Gm7507	1.106413744	7.766150317	1.276149474	0.657329343	-126.2128431	1.71568315	1.003661439	0.712021712	15.5575337	0.646554717	1.294694174	-123.44631	1.112339229	9.24E-11	1.00E+10	-126.8936752	0.031829389	0.00864502	adaptive	0.031829389	0.77351045
ENSMUSG00000098180.1	Gm5430	0.878743756	13.83809225	0.05612846	1.149501436	-4.940776861	0.991918514	0.867598398	0.124320116	19.50330061	0.03913586	1.642413754	-4.230056886	0.871334922	1.44E-05	4483.008393	-4.8603817	0.532418836	0.261528161	not-adaptive	0.532418836	0.193194218
ENSMUSG00000098187.1	Gm8927	0.97365255	22564442.95	6.34E-08	1902338.895	-29.2433003	1.085358219	0.956098802	0.129259416	22564973.47	6.23E-08	1902383.622	-28.57902838	0.973652554	1.21E-11	1.00E+10	-29.24330049	0.514647997	0.249064366	not-adaptive	0.514647997	0.18293966
ENSMUSG00000098192.1	Gm3534	1.684463112	3.78720241	0.886676491	0.305187362	-135.0601803	1.811500385	1.666634831	0.144865554	3.794634148	0.8691941	0.311412357	-134.8935164	1.673841	0.001062035	257.2698989	-133.7207694	1	1	not-adaptive	1	0.120247076
ENSMUSG00000098198.1	Gm9169	2.026475968	10065374.54	4.32E-07	848576.8578	-70.63186107	2.285467273	1.992197707	0.293269566	23235968.15	1.83E-07	1958943.317	-69.68824268	2.026475974	3.67E-11	1.00E+10	-70.63186111	0.389216929	0.169513905	not-adaptive	0.389216929	0.198128332
ENSMUSG00000098208.1	Gm8349	0.860593962	10.62916572	0.112302711	0.883537436	-23.88571298	1.115701685	0.829497704	0.286203981	22112997.42	5.15E-08	1864278.89	-20.53424578	0.863983924	5.17E-05	1902.07097	-23.66002782	0.043902586	0.012408369	adaptive	0.043902586	0.42764144
ENSMUSG00000098224.1	Gm7985	0.844729576	13726267.45	6.33E-08	1157225.036	-5.950532853	0.748186434	0.861892801	-0.113706368	31870966.67	2.67E-08	2686944.364	-5.344527147	0.844729574	7.33E-12	1.00E+10	-5.950532932	0.545525469	0.270934101	not-adaptive	0.545525469	-0.204110637
ENSMUSG00000098234.7	Snhg6	7.03234801	7.361376833	1.648062174	0.62343041	-235.6594384	7.291162537	6.992592828	0.298569709	7.83757108	1.552317504	0.663010568	-235.2046879	7.024685579	1.14E-10	1.00E+10	-237.6840867	0.083793586	0.025958251	not-adaptive	0.083793586	0.060321362
ENSMUSG00000098240.1	Gm4575	0.784516932	7.202380108	0.103537091	0.60706559	-5.333245957	0.905481702	0.771058706	0.134422995	8.002566225	0.09214693	0.680268026	-4.705420722	0.784360027	1.58E-06	44181.12206	-5.631783888	0.395991249	0.173466639	not-adaptive	0.395991249	0.23184478
ENSMUSG00000098274.7	Rpl24	9.470074256	2.955113164	1.17417769	0.257264954	-158.8443455	9.292146136	9.496801787	-0.204655651	2.99423847	1.158427932	0.260843026	-158.6148629	9.497824179	0.003230891	96.16521663	-163.3680085	0.008624522	0.002047686	adaptive	0.008624522	-0.031429899
ENSMUSG00000098318.7	Lockd	6.242403861	5.47344147	5.389090966	0.441940518	-264.8609822	6.645239654	6.178394611	0.466845043	5.600916421	5.235936044	0.454765696	-264.5257089	6.559043757	0.004908133	489.2341272	-264.9432321	0.658676216	0.360817362	not-adaptive	0.658676216	0.105089212
ENSMUSG00000098332.2	Pigbos1	6.416110038	19270221.08	6.76E-07	1624613.368	-145.0947342	6.668623331	6.377939424	0.290683906	19270171.18	6.70E-07	1624609.162	-144.6582189	6.416110039	1.10E-10	1.00E+10	-145.0947345	0.646284413	0.350117507	not-adaptive	0.646284413	0.064298567
ENSMUSG00000098374.1	Gm28043	1.058679625	3671195.399	3.69E-06	309508.3044	-153.0548124	0.886353668	1.079283815	-0.192930147	3671196.357	3.68E-06	309508.3852	-152.8946478	1.058679627	1.14E-10	1.00E+10	-153.0548126	0.852003326	0.571409576	not-adaptive	0.852003326	-0.28411992
ENSMUSG00000098650.1	Commd1b	4.233854961	4.943232518	7.145586772	0.410181486	-260.2284834	4.931945775	4.135149295	0.79679648	5.324264418	6.61551535	0.445522029	-259.5958693	4.229929575	0.004814391	658.6530501	-262.2643706	0.06935609	0.02087734	not-adaptive	0.06935609	0.254217521
ENSMUSG00000098923.1	Tmem185b	4.548985052	3.437588939	6.504769339	0.284580575	-196.7218199	4.385090355	4.57550822	-0.190417865	3.397957509	6.394504457	0.28953311	-196.6853572	4.455204721	0.010242962	193.4269707	-199.4983297	0.060026299	0.017696523	not-adaptive	0.060026299	-0.061325429
ENSMUSG00000098950.7	Gm28036	2.678141512	18478045.94	1.79E-06	1557827.151	-247.1461668	3.252302239	2.590206987	0.662095252	18478300.26	1.75E-06	1557848.592	-245.9747306	2.678141531	2.78E-10	1.00E+10	-247.1461673	0.309921357	0.125857211	not-adaptive	0.309921357	0.328393944
ENSMUSG00000099083.7	Atf7	5.238881148	19053067.66	1.78E-06	1606305.469	-299.5628974	5.151819513	5.252627722	-0.100808209	18349988.67	1.85E-06	1547031.072	-299.5307248	5.238881148	2.86E-10	1.00E+10	-299.5628979	0.968338982	0.799754074	not-adaptive	0.968338982	-0.027957286
ENSMUSG00000099377.1	Gm6159	0.662170947	4359833.662	2.45E-07	367560.3565	-23.25377971	0.685576011	0.659245314	0.026330697	3688832.565	2.89E-07	310995.1961	-23.21270782	0.662170947	9.01E-12	1.00E+10	-23.25377994	0.959759911	0.774412367	not-adaptive	0.959759911	0.056501217
ENSMUSG00000099397.1	Gm7809	2.995564671	6.463869564	1.26438701	0.546850968	-211.7032722	2.915459388	3.007870801	-0.092411413	6.527469963	1.263345231	0.54732447	-211.6454969	3.027311312	0.000966373	711.5161001	-210.9372346	1	1	not-adaptive	1	-0.045019373
ENSMUSG00000099492.1	Gm5525	1.051094697	8.751442227	0.251144701	0.747409395	-90.16379891	0.98235482	1.061102854	-0.078748034	9.170911929	0.24383084	0.770938282	-89.98767725	1.043298334	4.19E-05	4702.101093	-90.90870236	0.398110728	0.174710841	not-adaptive	0.398110728	-0.11124839
ENSMUSG00000099568.1	Gm28513	2.092530342	22564894.24	3.39E-07	1902376.943	-94.71957666	2.226212453	2.070905295	0.155307158	22564894.24	3.37E-07	1902376.943	-94.54188963	2.092530339	6.44E-11	1.00E+10	-94.71957671	0.837204359	0.551086599	not-adaptive	0.837204359	0.1043297
ENSMUSG00000099708.1	Gm29361	0.631064073	29482597.96	7.10E-08	2485588.946	-27.0278019	0.560662529	0.637321988	-0.076659459	33493620.57	6.23E-08	2823744.979	-26.9665539	0.631064076	1.76E-11	1.00E+10	-27.02780197	0.940589877	0.726342831	not-adaptive	0.940589877	-0.184889782
ENSMUSG00000099764.1	Rps10-ps2	3.138455187	4.04213593	1.653102678	0.337072417	-167.5315919	3.365750654	3.105377538	0.260373115	4.126146367	1.625123268	0.342885614	-167.2412019	3.199944516	0.001854368	315.8210882	-168.9849779	0.174858886	0.061831956	not-adaptive	0.174858886	0.116159625
ENSMUSG00000099779.1	Gm8228	0.639615285	62.40123968	0.029597685	5.259874222	-42.60577293	0.712962884	0.626793186	0.086169699	2032441.847	9.04E-07	171348.4977	-42.34188411	0.639191616	2.29E-05	6669.540675	-42.52923994	0.829148643	0.540447139	not-adaptive	0.829148643	0.185837479
ENSMUSG00000099835.1	Gm29668	3.508889629	9354169.617	6.96E-07	788626.1146	-58.19215572	3.475946507	3.513186558	-0.037240052	31872476.07	2.04E-07	2687071.616	-58.18545061	3.50888963	5.49E-11	1.00E+10	-58.19215576	0.993317285	0.907808828	not-adaptive	0.993317285	-0.015374309
ENSMUSG00000099875.1	Rbm3-ps	2.859564871	13.01213818	0.586381453	1.091608174	-143.0062192	3.285641206	2.787930413	0.497710794	3097189.013	2.42E-06	261115.9101	-140.2587634	2.8638524	6.63E-11	1.00E+10	-143.1799501	0.053869723	0.01564471	not-adaptive	0.053869723	0.236980394
ENSMUSG00000099998.1	Gm6501	2.289146518	5.345586721	1.510763426	0.443583726	-178.7263812	1.775818748	2.365064332	-0.589245585	6.449549053	1.249997378	0.538493903	-176.8270553	2.376186952	0.001455859	455.6029007	-177.786176	0.38322974	0.166050674	not-adaptive	0.38322974	-0.413395089
ENSMUSG00000100078.1	Gm6170	1.427755765	4370730.044	6.74E-07	368483.9876	-114.9329982	1.620485166	1.400024917	0.220460249	19053068.04	1.51E-07	1606305.501	-113.2047508	1.429607292	1.12E-05	22147.44228	-114.919748	0.179964235	0.064022323	not-adaptive	0.179964235	0.21097331
ENSMUSG00000100113.1	Gm28592	3.938888459	4.677739578	4.900771721	0.388723874	-254.9287643	3.466526312	4.001320223	-0.534793912	4.772399908	4.787750254	0.397326966	-254.5332934	3.851978826	0.004946426	382.8515904	-253.4911306	1	1	not-adaptive	1	-0.20698538
ENSMUSG00000100153.2	Ppp1ccb	1.724226475	8.6370128	0.862990365	0.737395134	-89.58596464	2.393882083	1.618787077	0.775095006	22785566.97	3.21E-07	1920971.696	-85.91091592	1.724964476	6.87E-11	1.00E+10	-89.89253573	0.018655397	0.00477369	adaptive	0.018655397	0.564438853
ENSMUSG00000100164.1	2610306M01Rik	4.873938431	27.7480423	1.708735781	2.340222186	-122.7129864	5.369581957	4.81627964	0.553302317	28.28282575	1.663010225	2.388497071	-122.5100686	4.902172739	0.001498314	2545.758178	-122.4590257	1	1	not-adaptive	1	0.156890614
ENSMUSG00000100309.1	Gm6644	1.967521042	7.472191101	0.971951459	0.625476215	-175.5453626	2.302916217	1.920290562	0.382625654	8.597132378	0.824280902	0.737580146	-174.2782108	1.966399808	0.000416106	1491.120903	-175.3658351	0.337016214	0.140246863	not-adaptive	0.337016214	0.262137301
ENSMUSG00000100441.1	Gm7266	2.720666093	6.355537284	0.549391875	0.538435219	-56.50361172	2.956622364	2.686122762	0.270499602	7.018435973	0.508601953	0.579861048	-55.88371922	2.728651352	0.000399134	735.2588183	-55.80148295	1	1	not-adaptive	1	0.138424745
ENSMUSG00000100755.1	Rps23-ps1	5.679440436	5.413783132	1.319191416	0.444375217	-204.0984603	5.626086094	5.687458023	-0.061371929	5.428302247	1.314903781	0.44592043	-204.0742131	5.663153211	0.000976206	616.6371423	-204.3016004	0.796612205	0.500076263	not-adaptive	0.796612205	-0.015652362
ENSMUSG00000100794.1	Gm29667	2.252523846	9.113312551	0.424229564	0.772850457	-77.63197508	2.599208434	2.185673057	0.413535378	10065364.92	3.84E-07	848576.0462	-74.63353695	2.312004772	0.000311014	1005.186958	-76.66461275	0.131194306	0.043854588	not-adaptive	0.131194306	0.249994718
ENSMUSG00000100801.1	Gm15459	5.042558903	10.41663805	0.789051754	0.868728252	-211.7985942	4.955557937	5.055699715	-0.100141777	10.6400762	0.770238498	0.890472366	-211.6989566	5.050541762	0.000112771	6288.069	-212.2249267	0.590981738	0.305060636	not-adaptive	0.590981738	-0.02886328
ENSMUSG00000100862.1	Gm10925	1.932101842	6.384247457	0.830429315	0.529816688	-140.0477803	2.407112548	1.858095061	0.549017487	10.45738824	0.505836675	0.873488819	-136.4998948	2.020108769	0.000602526	727.8177344	-139.120677	0.072745937	0.022053434	not-adaptive	0.072745937	0.373479286
ENSMUSG00000100863.1	Gm12669	2.974398121	3130832.751	2.77E-06	263953.2953	-203.1974159	3.081383028	2.960083239	0.121299789	3130831.057	2.76E-06	263953.1525	-203.02853	2.97439812	7.31E-11	1.00E+10	-203.1974163	0.844604937	0.56111776	not-adaptive	0.844604937	0.057940281
ENSMUSG00000100975.2	Gm28875	8.592222622	5.187458718	3.519403579	0.426492578	-271.994917	8.530936841	8.601631624	-0.070694783	5.186052327	3.514256285	0.427096581	-271.9830119	8.607056326	0.003637794	422.9312458	-273.5828655	0.201926078	0.073651455	not-adaptive	0.201926078	-0.011906165
ENSMUSG00000101162.2	Gm26728	0.909498328	6.389790055	0.553198844	0.540242848	-80.07625855	0.732118444	0.937936006	-0.205817562	6.690650641	0.52789061	0.564592546	-79.59895514	0.944850825	0.000443954	670.4001959	-79.74045759	0.868053044	0.594738421	not-adaptive	0.868053044	-0.357412423
ENSMUSG00000101188.1	Eif4a-ps4	5.357368071	7.294733302	0.75331599	0.594997596	-179.0206832	5.289115288	5.367671183	-0.078555896	7.317883515	0.746821371	0.600100305	-178.9493869	5.35626867	0.00031764	1463.445083	-179.8604256	0.402106357	0.177066207	not-adaptive	0.402106357	-0.021269874
ENSMUSG00000101249.1	Gm29216	2.167848426	34.23638255	0.071646859	2.882864809	-42.40018321	2.21616168	2.157452306	0.058709373	38.38922912	0.064107823	3.217342046	-42.31932833	2.168305651	2.08E-11	1.00E+10	-42.4011434	0.921442349	0.685836098	not-adaptive	0.921442349	0.03873447
ENSMUSG00000101316.1	Gm12663	1.719650986	10.7158372	0.56350704	0.897586	-87.05004081	1.717054507	1.720069484	-0.003014978	10.72101222	0.563934041	0.896893434	-87.0499695	1.718099695	4.77E-05	11049.84989	-87.16584257	0.890588261	0.630232108	not-adaptive	0.890588261	-0.002531008
ENSMUSG00000101431.1	Gm7901	3.16185057	6.088918257	1.539711658	0.509030391	-217.4937083	3.164534136	3.161446341	0.003087795	6.075890482	1.536729347	0.510009461	-217.4936564	3.013414232	0.001241686	639.4658457	-218.0450469	0.576148093	0.29365658	not-adaptive	0.576148093	0.001408397
ENSMUSG00000101502.1	Rpl7a-ps10	1.262540884	18478321.69	1.27E-07	1557850.398	-62.69940068	1.214948509	1.266548663	-0.051600154	18478046.3	1.27E-07	1557827.181	-62.64971923	1.262540889	1.98E-11	1.00E+10	-62.69940103	0.951532156	0.752594684	not-adaptive	0.951532156	-0.060007337
ENSMUSG00000101523.2	Csnk2a3	1.572434478	12.27424433	0.664835135	1.03572224	-199.9541145	1.721389227	1.55115739	0.170231837	13.53155654	0.612487011	1.125974854	-199.6626037	1.577176553	0.000203677	3399.057258	-200.0089162	0.707291399	0.40527293	not-adaptive	0.707291399	0.150228267
ENSMUSG00000101567.1	Txn-ps1	3.555017884	10171800.88	5.52E-07	857549.2944	-71.03342181	3.613610461	3.549347635	0.064262826	10171791.3	5.51E-07	857548.487	-71.00953189	3.555017883	4.73E-11	1.00E+10	-71.03342182	0.976393175	0.826972521	not-adaptive	0.976393175	0.025887112
ENSMUSG00000101609.2	Kcnq1ot1	0.722883082	16.5182072	0.241657491	1.381102287	-105.672201	0.952445707	0.68823875	0.264206958	3078110.834	1.28E-06	259509.673	-104.2149786	0.740950897	0.000107869	3037.602431	-105.2943877	0.339796266	0.141753685	not-adaptive	0.339796266	0.468727735
ENSMUSG00000101795.2	Gm5835	3.284688149	14.01770714	0.314111646	1.170939434	-156.670943	3.186492247	3.299353085	-0.112860837	14.89951109	0.295768478	1.243068731	-156.3979237	3.30457433	0.000109212	3338.406055	-156.1435554	1	1	not-adaptive	1	-0.050214027
ENSMUSG00000101841.1	Gm11993	1.770305424	9.173698227	0.478851606	0.773770977	-143.6575131	1.918474952	1.748626239	0.169848713	9.757807324	0.451691335	0.819879153	-143.2036453	1.768380408	0.00014183	2691.683332	-144.3040093	0.332749936	0.137945573	not-adaptive	0.332749936	0.133737976
ENSMUSG00000101859.1	Gm29233	5.466448212	8.232729227	1.824396101	0.699215412	-195.400313	5.626215793	5.438852986	0.187362806	8.479254453	1.758820067	0.726346568	-195.2541789	5.412647102	0.001046484	1193.359041	-194.0093034	1	1	not-adaptive	1	0.048862458
ENSMUSG00000101878.1	Gm8203	4.079851189	6.792183229	2.379599826	0.569935807	-221.7767377	4.263773347	4.052924999	0.210848348	6.866412313	2.370690306	0.57145958	-221.6360524	4.152801663	0.001091526	1299.825143	-222.8684841	0.291582674	0.116417824	not-adaptive	0.291582674	0.073167271
ENSMUSG00000101892.1	9130401M01Rik	4.980157074	31.27311891	0.821201886	2.649958361	-204.6075285	4.399895793	5.063325303	-0.66342951	3096581.702	8.20E-06	261064.7097	-203.3649016	4.981130479	2.19E-10	1.00E+10	-204.6115057	0.287479395	0.114338441	not-adaptive	0.287479395	-0.202615821
ENSMUSG00000101970.8	1810026B05Rik	4.183057019	6.88552013	5.806508178	0.568320362	-282.602027	4.89025357	4.088456222	0.801797348	7.616830764	5.182581307	0.638868493	-281.8334587	4.295199995	0.00336597	981.0826757	-281.5006241	1	1	not-adaptive	1	0.258353081
ENSMUSG00000101972.1	H3c11	5.474469067	8.363820777	3.735813079	0.716101702	-159.6296277	5.502659835	5.472419642	0.030240192	8.364118041	3.728921699	0.71750151	-159.6289536	5.437211499	0.000889173	3125.650789	-159.7579499	0.878977219	0.611502633	not-adaptive	0.878977219	0.007950282
ENSMUSG00000102097.1	A930006L05Rik	3.116164137	6.368898293	3.583949366	0.525846529	-148.9348091	3.315457678	3.077912952	0.237544726	6.467075907	3.442752181	0.548963042	-148.8284841	3.121567898	0.000593209	3539.214965	-149.767111	0.391164551	0.170646586	not-adaptive	0.391164551	0.107255608
ENSMUSG00000102145.1	Gm38056	1.775315079	8.509697016	0.556781598	0.720083261	-162.0283342	1.890790116	1.757635686	0.13315443	8.627927042	0.546211358	0.732800541	-161.763127	1.806380397	0.000212852	1918.802994	-162.1144189	0.703778308	0.401916875	not-adaptive	0.703778308	0.105353161
ENSMUSG00000022983.16	Scaf4	3.714687456	10.00519222	2.693711689	0.841299493	-277.9499336	3.703735004	3.716069467	-0.012334463	9.970148209	2.688783849	0.842774334	-277.9495762	3.724011717	0.000697376	3326.783092	-278.2350395	0.751665925	0.449890944	not-adaptive	0.751665925	-0.004796591
ENSMUSG00000022992.17	Kansl2	5.292799288	2.940545665	5.588388451	0.249327628	-276.8578679	4.664659744	5.388361976	-0.723702232	2.998385685	5.348701042	0.260440268	-276.244281	5.44929009	0.011136506	125.5599223	-276.582905	0.712750404	0.41053599	not-adaptive	0.712750404	-0.208074921
ENSMUSG00000022994.9	Adcy6	3.079024296	14.22146571	2.278676254	1.18460442	-212.2169986	3.205319411	3.05830275	0.147016661	15.16327465	2.125507074	1.27308663	-212.170084	3.083575995	2.78E-10	1.00E+10	-212.2834942	0.892784361	0.633891535	not-adaptive	0.892784361	0.067736899
ENSMUSG00000022999.15	Lmbr1l	4.514851183	4.838204925	6.535465922	0.398075058	-147.210171	4.923919754	4.462254394	0.46166536	4.851615475	6.539031278	0.395991023	-147.0486998	4.483791956	0.004796804	596.4266933	-148.9316688	0.152137743	0.052306515	not-adaptive	0.152137743	0.142034486
ENSMUSG00000023004.8	Tuba1b	10.19553492	4.974672319	4.920547973	0.409255954	-310.7619594	10.11521976	10.20758033	-0.092360571	4.980434489	4.909205306	0.410260505	-310.7475474	10.31608898	0.004522052	443.9858073	-309.1699519	1	1	not-adaptive	1	-0.013113258
ENSMUSG00000023007.15	Prpf40b	4.799316315	20140263.41	1.74E-06	1697956.707	-162.7402639	4.798755707	4.799401964	-0.000646256	20140263.63	1.74E-06	1697956.725	-162.7402633	4.799316311	2.96E-10	1.00E+10	-162.740264	0.999999241	0.999017161	not-adaptive	0.999999241	-0.000194277
ENSMUSG00000023008.18	Fmnl3	3.898708054	18478046.9	1.21E-06	1557827.232	-218.6173293	3.796551852	3.915734087	-0.119182236	18478046.9	1.21E-06	1557827.232	-218.5590732	3.898708047	1.88E-10	1.00E+10	-218.6173294	0.943408176	0.732848203	not-adaptive	0.943408176	-0.044593085
ENSMUSG00000023009.14	Nckap5l	2.354496386	5.185248922	4.128961998	0.431010985	-105.7915691	2.307176328	2.36279432	-0.055617992	5.210968482	4.178446917	0.4253742	-105.7876886	2.331363008	2.17E-10	1.00E+10	-106.5342919	0.473973738	0.221719584	not-adaptive	0.473973738	-0.034365781
ENSMUSG00000023010.15	Tmbim6	8.692883654	6.760159272	0.664953414	0.568683661	-165.3129952	8.978695825	8.650345596	0.328350229	7.797720865	0.574628382	0.658155756	-163.8267811	8.69069268	0.000461443	813.4540739	-164.1983244	0.689669168	0.388673944	not-adaptive	0.689669168	0.053748134
ENSMUSG00000023015.14	Racgap1	6.743075045	10.96226415	3.310016801	0.927185536	-252.1590857	6.65607451	6.756172569	-0.10009806	11.13108934	3.27173083	0.938755311	-252.1412622	6.778135395	0.001389814	2199.252322	-252.0139898	1	1	not-adaptive	1	-0.021534595
ENSMUSG00000023018.5	Smarcd1	3.998128646	19.47063655	1.343157349	1.643596758	-260.5941813	4.240531481	3.962649768	0.277881713	22.63008535	1.157417765	1.907675835	-260.3403744	3.996650833	2.24E-10	1.00E+10	-260.6359837	0.744078142	0.441948342	not-adaptive	0.744078142	0.097779632
ENSMUSG00000023020.3	Cox14	5.803802938	3083188.581	4.39E-06	259935.5608	-247.9285198	5.589986599	5.836244037	-0.246257439	3078509.231	4.37E-06	259543.2609	-247.4190568	5.803802944	1.14E-10	1.00E+10	-247.9285198	0.600818118	0.31277389	not-adaptive	0.600818118	-0.062195385
ENSMUSG00000023021.15	Cers5	7.103809562	10.62750452	1.923957395	0.886986977	-281.9156699	6.865178416	7.140551142	-0.275372726	10.94669688	1.862183669	0.915073643	-281.607683	7.108055769	1.80E-10	1.00E+10	-282.3965117	0.454376683	0.209098441	not-adaptive	0.454376683	-0.056738218
ENSMUSG00000023022.14	Lima1	4.801797829	8.204724177	3.234201526	0.694937354	-260.2125219	4.821366024	4.798824634	0.022541391	8.202655419	3.229273275	0.696038516	-260.2113643	4.93097794	0.001732687	1296.2831	-259.9332192	1	1	not-adaptive	1	0.006760866
ENSMUSG00000023025.16	Larp4	5.355957659	11.56077247	2.990082707	0.971279879	-325.2630451	5.394925259	5.350445135	0.044480124	11.56246015	2.981219968	0.974216524	-325.2584465	5.302603208	0.000737682	3998.955351	-325.5144849	0.774112247	0.47424121	not-adaptive	0.774112247	0.01194405
ENSMUSG00000023026.16	Dip2b	3.054227789	7.877973917	2.752641105	0.656779771	-273.3112015	2.986778051	3.064936007	-0.078157956	7.855702031	2.749517751	0.657290143	-273.2925242	3.06010744	1.98E-10	1.00E+10	-274.784439	0.224941541	0.084100074	not-adaptive	0.224941541	-0.037266918
ENSMUSG00000023027.13	Atf1	4.649975465	5.956606625	4.540447905	0.503710084	-230.7553641	4.588015667	4.657223366	-0.0692077	5.967181385	4.543147471	0.503410877	-230.7491484	4.542934666	0.003276605	710.0175246	-231.034964	0.751401171	0.449611458	not-adaptive	0.751401171	-0.02159976
ENSMUSG00000023030.16	Slc11a2	5.206100551	18478045.97	1.36E-06	1557827.153	-229.7021075	4.900939687	5.24969496	-0.348755273	18478343.1	1.35E-06	1557852.204	-229.2991529	5.206100545	2.12E-10	1.00E+10	-229.7021079	0.668342144	0.369332203	not-adaptive	0.668342144	-0.099175203
ENSMUSG00000023032.12	Slc4a8	3.705515267	12.6856454	2.142487347	1.058433279	-142.1207095	3.34555109	3.749625884	-0.404074794	10.98281564	2.429362988	0.917894725	-141.8822807	3.715881147	2.35E-10	1.00E+10	-142.184692	0.739034032	0.436743874	not-adaptive	0.739034032	-0.164502783
ENSMUSG00000023034.7	Nr4a1	5.116673194	9.613554697	3.813644499	0.80356731	-286.8535242	5.473025048	5.064258901	0.408766148	9.971467006	3.65260583	0.838291403	-286.5422484	5.142827027	0.002208161	1352.473444	-285.6250649	1	1	not-adaptive	1	0.111987298
ENSMUSG00000023036.14	Pcdhgc4	5.786492349	9.490289198	1.765524023	0.80302249	-252.7974899	5.832394691	5.779430844	0.052963846	9.504344455	1.771294745	0.800207572	-252.7852686	5.773736089	0.000193485	7678.567938	-253.380436	0.551470228	0.275262023	not-adaptive	0.551470228	0.013160929
ENSMUSG00000023044.2	Csad	4.865098858	18478045.84	3.13E-06	1557827.143	-243.166467	4.372861518	4.931068811	-0.558207293	18478045.94	3.11E-06	1557827.151	-242.7985898	4.865098883	4.87E-10	1.00E+10	-243.1664671	0.692202118	0.391024242	not-adaptive	0.692202118	-0.173322724
ENSMUSG00000023048.13	Prr13	6.020335535	14.09682008	2.116965638	1.171730561	-290.5861443	5.692787738	6.06799781	-0.375210072	16.38932895	1.809278295	1.373234533	-290.1860435	6.024709806	2.56E-10	1.00E+10	-290.7720478	0.556546606	0.278988885	not-adaptive	0.556546606	-0.092085257
ENSMUSG00000023050.9	Map3k12	2.827483957	18478045.94	1.85E-06	1557827.151	-216.2415125	3.001968422	2.80022076	0.201747662	18478045.94	1.85E-06	1557827.151	-216.1498181	2.827483969	2.88E-10	1.00E+10	-216.2415126	0.912383807	0.668476759	not-adaptive	0.912383807	0.100368232
ENSMUSG00000023051.11	Tarbp2	5.678070805	4577274.337	4.92E-06	385897.8824	-217.4263979	5.806803371	5.657807346	0.148996025	18478045.97	1.22E-06	1557827.153	-217.3404527	5.678070806	1.90E-10	1.00E+10	-217.4263982	0.917644245	0.678436661	not-adaptive	0.917644245	0.03750113
ENSMUSG00000023055.10	Calcoco1	4.382471732	7.150107479	3.897299118	0.597554832	-183.1520066	4.726291245	4.325845187	0.400446059	7.322340896	3.803318962	0.611022313	-182.8826652	4.421776967	2.60E-10	1.00E+10	-183.9263731	0.352146526	0.148517104	not-adaptive	0.352146526	0.127726499
ENSMUSG00000023067.14	Cdkn1a	8.74552183	8.894977941	1.554662416	0.757678676	-257.1036471	8.105860815	8.838942158	-0.733081343	19.08100911	0.73932273	1.601542339	-253.8702031	8.73425276	0.000245857	5031.853817	-258.0260063	0.015673197	0.003939254	adaptive	0.015673197	-0.124908315
ENSMUSG00000023068.16	Nus1	4.284043609	11.49408733	2.583989209	0.97036221	-261.9652512	4.528680982	4.252215716	0.276465266	13.42421132	2.245096945	1.124625158	-261.7959178	4.294193186	2.62E-10	1.00E+10	-262.2855248	0.612867188	0.322392922	not-adaptive	0.612867188	0.090876127
ENSMUSG00000023075.9	Akirin1	5.055142347	2.769876721	6.839329244	0.235550523	-221.9651397	5.463760292	5.00380943	0.459950861	2.798594843	6.647314422	0.243209713	-221.8061189	5.305327272	0.01367444	123.3407953	-223.4835919	0.186845537	0.067003408	not-adaptive	0.186845537	0.126867345
ENSMUSG00000023079.14	Gtf2ird1	4.423826302	8.221667434	2.40597295	0.70324264	-274.4985586	4.706840001	4.381351869	0.325488132	8.779123804	2.283505897	0.742206762	-274.1388612	4.437809597	0.000923939	1870.460235	-274.6615104	0.592947644	0.30659241	not-adaptive	0.592947644	0.10338273
ENSMUSG00000023087.15	Noct	4.111515471	5.176172659	9.051775398	0.42265508	-205.9384556	1.87961589	4.323582474	-2.443966584	5.923802163	7.42999528	0.498085744	-202.8878662	3.903091781	0.005932769	682.9620952	-206.6317778	0.023661369	0.00621176	adaptive	0.023661369	-1.20178934
ENSMUSG00000023088.17	Abcc1	5.742607455	5.422084199	2.965960745	0.444975289	-269.0507186	5.149102936	5.832146238	-0.683043301	5.964808741	2.659052274	0.496008329	-267.6551231	5.733455503	0.002754205	498.2468859	-271.4625348	0.022205581	0.005789043	adaptive	0.022205581	-0.179705783
ENSMUSG00000023089.12	Ndufa5	9.520913508	7.467921248	0.845395015	0.627903175	-191.7848078	9.673707438	9.498703731	0.175003707	7.591101197	0.822682908	0.644507276	-191.4794311	9.575971753	0.000455701	1175.003787	-191.5057721	0.974002832	0.818460199	not-adaptive	0.974002832	0.026338262
ENSMUSG00000023104.9	Rfc2	6.804561206	26.14057538	1.189093018	2.20588515	-255.3131352	7.579132523	6.721215054	0.857917469	3172908.577	9.65E-06	267500.9179	-253.6719275	6.811257398	6.48E-05	40690.83959	-255.3226824	0.191904975	0.069216233	not-adaptive	0.191904975	0.173310667
ENSMUSG00000023106.15	Denr	6.03652465	3078509.231	5.26E-06	259543.2609	-253.495816	5.545677776	6.110151681	-0.564473906	10282380.2	1.53E-06	866878.0759	-251.3357509	6.037813866	5.90E-05	23025.04715	-253.4862796	0.116422592	0.038088686	not-adaptive	0.116422592	-0.139844402
ENSMUSG00000023110.12	Prmt5	4.889133446	6990857.67	8.43E-06	589384.2558	-330.8351568	3.827022069	5.053801876	-1.226779807	18479685.21	3.08E-06	1557965.352	-328.1647198	4.889133427	4.97E-10	1.00E+10	-330.835157	0.069221955	0.020831022	not-adaptive	0.069221955	-0.401146887
ENSMUSG00000023118.15	Sympk	3.520813352	3108247.127	7.52E-06	262050.4305	-247.9089327	3.80081321	3.489947226	0.310865984	3172908.521	7.34E-06	267500.9133	-247.5991285	3.52081334	1.97E-10	1.00E+10	-247.9089328	0.73359051	0.431192774	not-adaptive	0.73359051	0.123102905
ENSMUSG00000023143.10	Nagpa	6.153565087	5.305740038	3.839894917	0.433158875	-250.7699663	5.589788799	6.234632366	-0.644843567	5.57973132	3.619927388	0.458389344	-249.9124898	6.143806859	0.003099065	538.9936567	-249.7071576	1	1	not-adaptive	1	-0.157510718
ENSMUSG00000023147.17	Get1	6.430758524	10.3427278	2.741821844	0.864027853	-297.9240645	6.414400176	6.43333994	-0.018939764	10.33409971	2.74039524	0.8644548	-297.9230483	6.442851564	2.50E-10	1.00E+10	-298.4713988	0.577902289	0.29499125	not-adaptive	0.577902289	-0.004253561
ENSMUSG00000023150.14	Ivns1abp	6.020117816	5.872095696	4.988277927	0.492849586	-308.0272655	5.867067863	6.043266203	-0.176198341	5.878366946	4.977775258	0.493673604	-307.9752279	5.937354201	0.00362161	677.7965948	-306.6593565	1	1	not-adaptive	1	-0.042688814
ENSMUSG00000023156.4	Rpp14	5.558759051	18.20970025	1.684953267	1.521422123	-193.6238045	4.770668345	5.709785906	-0.93911756	19270412.83	1.53E-06	1624629.534	-191.3257252	5.56247333	2.61E-10	1.00E+10	-193.657504	0.097122834	0.030809293	not-adaptive	0.097122834	-0.259245257
ENSMUSG00000023169.15	Slc38a1	4.943728206	6.174008836	3.995389017	0.522273571	-261.3542511	5.845356117	4.80629702	1.039059098	7.873602235	3.153011992	0.660098336	-258.8449257	4.957337252	0.002635321	800.2193206	-260.8679293	0.132257621	0.044275951	not-adaptive	0.132257621	0.282365114
ENSMUSG00000023170.14	Gps2	4.937141406	17.86827504	2.51422782	1.500483132	-225.9058091	5.459102159	4.865140462	0.593961697	17.84988673	2.467875891	1.514968186	-225.4119206	4.942250339	3.84E-10	1.00E+10	-225.9327089	0.594052045	0.307455059	not-adaptive	0.594052045	0.166182237
ENSMUSG00000023175.15	Bsg	9.379466358	2.428941441	1.352655324	0.196826992	-152.7395108	8.850596508	9.459478943	-0.608882435	2.607093546	1.23552627	0.215409059	-151.0907391	9.299529988	0.003951521	68.16240593	-154.5636677	0.031026036	0.008401357	adaptive	0.031026036	-0.095986025
ENSMUSG00000023186.14	Vwa5a	4.724941556	7.902611045	3.746824017	0.668199667	-224.1939148	5.502779237	4.615179969	0.887599267	11.62801978	2.565082285	0.98718887	-222.6600019	4.748716346	2.74E-10	1.00E+10	-224.967803	0.09947976	0.03168237	not-adaptive	0.09947976	0.253773544
ENSMUSG00000023235.14	Ccl25	4.685518388	5.010322068	8.731248004	0.408460865	-198.760092	4.519130678	4.715812275	-0.196681597	4.943600688	8.66643373	0.410873257	-198.7286379	4.482530721	0.004199446	951.1080764	-200.6584675	0.145172936	0.049460375	not-adaptive	0.145172936	-0.061461014
ENSMUSG00000023249.15	Parp3	5.817982864	10.29843411	2.954656313	0.86134277	-303.6432885	5.516690845	5.86410541	-0.347414565	10.91849271	2.797813954	0.91003459	-303.3298851	5.785968355	0.000521645	5031.443661	-304.036072	0.493522445	0.234662715	not-adaptive	0.493522445	-0.088107903
ENSMUSG00000023272.4	Creld2	6.528284741	5.743885057	5.038384076	0.476523368	-293.1910309	5.507636609	6.678832794	-1.171196186	7.165902801	4.0266041	0.597402448	-290.8227876	6.508953883	0.004051994	605.7732532	-293.938056	0.044366596	0.012556566	adaptive	0.044366596	-0.278162622
ENSMUSG00000023277.13	Twf2	5.327084097	18478045.94	9.36E-07	1557827.151	-173.6028979	5.009811642	5.382261915	-0.372450273	18478045.94	9.25E-07	1557827.151	-172.9505399	5.327084106	1.46E-10	1.00E+10	-173.6028981	0.520816144	0.253353517	not-adaptive	0.520816144	-0.103456236
ENSMUSG00000023286.16	Ube2j2	5.698113318	3.170787701	6.709815104	0.266936916	-269.3057499	5.362187207	5.74737037	-0.385183163	3.196076715	6.661848391	0.268836435	-269.1637353	5.805761321	0.01516176	125.1067779	-274.3914129	0.005365973	0.001222944	adaptive	0.005365973	-0.100080434
ENSMUSG00000023330.12	Dtwd1	5.467264441	14.40078724	2.865609891	1.197913228	-200.8210688	4.950886137	5.5302003	-0.579314163	16.64699159	2.4549122	1.39616531	-200.4186371	5.476855711	3.53E-10	1.00E+10	-200.8942693	0.621492041	0.329397677	not-adaptive	0.621492041	-0.159644965
ENSMUSG00000023345.17	Poc1a	4.707306482	19269580.06	1.75E-06	1624559.319	-186.3311943	5.003016974	4.648164383	0.354852591	19269522.95	1.74E-06	1624554.505	-186.0347578	4.707306469	2.84E-10	1.00E+10	-186.3311944	0.743462768	0.441310223	not-adaptive	0.743462768	0.106137256
ENSMUSG00000023348.11	Trip6	5.909046539	3222146.903	5.55E-06	271650.8123	-237.1059178	6.041361431	5.888044175	0.153317256	3108240.965	5.74E-06	262049.9108	-236.9711845	5.909046549	1.51E-10	1.00E+10	-237.1059178	0.873948936	0.603689766	not-adaptive	0.873948936	0.037085205
ENSMUSG00000023353.14	Agap3	3.202173079	11.10777701	3.191071632	0.931566799	-256.0556674	2.700986634	3.269055657	-0.568069023	12.31479359	2.881174431	1.0296579	-255.4681642	3.08842755	0.002143986	1338.91403	-255.2879169	1	1	not-adaptive	1	-0.275387439
ENSMUSG00000023367.14	Tmem176a	7.386557268	5.592027413	3.78433225	0.468852093	-289.5564083	7.991696052	7.295764383	0.695931669	6.065602697	3.450998498	0.513871614	-288.4160038	7.502738702	0.001823109	1041.699111	-291.266144	0.057836216	0.016962204	not-adaptive	0.057836216	0.131442576
ENSMUSG00000023452.19	Pisd	4.936543589	18349990.01	3.54E-06	1547031.185	-349.5454295	5.602715593	4.831358536	0.771357057	18349988.67	3.50E-06	1547031.072	-348.5550687	4.936543601	5.48E-10	1.00E+10	-349.5454299	0.371442505	0.159314326	not-adaptive	0.371442505	0.21369734
ENSMUSG00000023456.16	Tpi1	10.50493915	4.934270354	1.069377776	0.402509241	-180.5646131	10.57654556	10.49419449	0.082351064	4.893461268	1.05882438	0.406305927	-180.5118317	10.44809002	0.001039054	416.4424568	-179.8835424	1	1	not-adaptive	1	0.011277067
ENSMUSG00000023460.13	Rab12	2.674165096	20.21525363	2.235207739	1.681415988	-321.5409932	3.221775895	2.597522268	0.624253627	80.04661781	0.557891463	6.753943007	-320.7307644	2.674577146	3.81E-10	1.00E+10	-321.5880094	0.424329502	0.190403851	not-adaptive	0.424329502	0.310720027
ENSMUSG00000023495.13	Pcbp4	7.036224458	6.471014553	2.217914914	0.542702932	-260.5736211	6.626009143	7.098862982	-0.472853838	6.876228191	2.069035158	0.580524206	-259.6756617	6.993361522	0.001507557	823.4136636	-262.0923889	0.089213117	0.02791265	not-adaptive	0.089213117	-0.099447774
ENSMUSG00000023505.13	Cdca3	7.274134121	10.2538062	2.923885282	0.859319441	-215.1815283	7.394317058	7.254354171	0.139962886	10.18381446	2.950111533	0.850428641	-215.140878	7.274084253	0.001308135	1904.360821	-214.7152174	1	1	not-adaptive	1	0.027569723
ENSMUSG00000023571.4	C1qtnf12	6.258602182	4.955071065	4.829144686	0.41032846	-227.9198879	5.145297861	6.413665774	-1.268367914	5.725294651	4.129602216	0.473992759	-225.4193348	6.266038843	0.004473074	460.6086197	-229.3027201	0.020581034	0.00532161	adaptive	0.020581034	-0.317894578
ENSMUSG00000023572.16	Ccndbp1	5.514321389	3688856.045	1.03E-05	310997.1745	-217.8883946	5.634294322	5.500855039	0.133439283	3688856.045	1.03E-05	310997.1745	-217.8607872	5.514321366	3.19E-10	1.00E+10	-217.8883946	0.972770177	0.814225497	not-adaptive	0.972770177	0.034579044
ENSMUSG00000023707.13	Ogfod2	5.157308548	5.490789661	4.295906636	0.452086529	-187.5140109	4.358520891	5.283799984	-0.925279093	6.474754462	3.597308968	0.542029345	-186.0718059	5.124538089	0.003503568	553.0005511	-186.7347015	0.515356909	0.249555353	not-adaptive	0.515356909	-0.27773723
ENSMUSG00000023723.17	Mrps23	4.767187293	14.75427795	1.12590291	1.234949596	-185.1987215	4.844881282	4.757117575	0.087763707	15.14160753	1.106955622	1.256750454	-185.1702445	4.767379938	1.43E-10	1.00E+10	-185.2543018	0.919378516	0.681792774	not-adaptive	0.919378516	0.026373632
ENSMUSG00000023764.18	Sfi1	2.11457257	12.33628874	3.856201906	1.039548529	-168.3730892	2.765838495	2.014359019	0.751479476	14.44617153	3.326482231	1.197786211	-167.7812671	2.130243542	0.001624291	2428.417866	-168.0719126	0.747780707	0.445806722	not-adaptive	0.747780707	0.457396079
ENSMUSG00000023791.17	Pigx	6.174945206	3.58756514	5.043127658	0.302432398	-206.0102375	5.633209429	6.256718255	-0.623508826	3.667887346	4.939097662	0.307767082	-205.5008052	6.124783487	0.007135905	227.0027602	-208.1880722	0.068066707	0.020432797	not-adaptive	0.068066707	-0.151449031
ENSMUSG00000023800.15	Tiam2	3.862588804	18478045.94	1.74E-06	1557827.151	-249.4455492	3.358195664	3.943651987	-0.585456323	18478045.87	1.72E-06	1557827.145	-248.4601563	3.862588792	2.72E-10	1.00E+10	-249.4455497	0.373292361	0.160364381	not-adaptive	0.373292361	-0.231845954
ENSMUSG00000023805.17	Synj2	4.341721839	7.758389073	3.540227254	0.652623348	-271.9773352	3.291989091	4.520002984	-1.228013893	16.68972285	1.656477934	1.400674885	-268.2156634	4.280172787	0.002057272	1123.524081	-271.6616626	0.031872897	0.008658241	adaptive	0.031872897	-0.45736417
ENSMUSG00000023806.10	Rsph3b	3.196501115	4.860183085	3.446592358	0.398631612	-143.222794	2.323379395	3.302946879	-0.979567485	5.486188067	3.022782925	0.451563374	-141.6964054	3.178528532	0.003188204	431.4897418	-142.7461129	0.350040107	0.1473555	not-adaptive	0.350040107	-0.50752901
ENSMUSG00000023827.8	Agpat4	6.038543321	16.03146694	1.574117155	1.343111991	-245.3611712	6.571070729	5.957105157	0.613965572	51.78559677	0.484507723	4.365142344	-244.058986	6.038340323	2.16E-10	1.00E+10	-245.4316064	0.253441976	0.097544385	not-adaptive	0.253441976	0.141517045
ENSMUSG00000023830.14	Igf2r	4.722165759	4.121450895	2.974778188	0.353369023	-256.9362428	4.413733603	4.768655302	-0.354921699	4.211428079	2.95246593	0.35560941	-256.6073186	4.710565812	0.005192723	208.7031888	-260.8107704	0.014943904	0.003737988	adaptive	0.014943904	-0.111582946
ENSMUSG00000023832.14	Acat2	5.913459417	15.71370468	1.217872364	1.313695667	-241.4440353	6.404814291	5.834499138	0.570315153	56.97890908	0.332185569	4.798701721	-239.6834333	5.882227708	0.000258387	6224.47984	-241.510403	0.160900412	0.055936761	not-adaptive	0.160900412	0.134547927
ENSMUSG00000023845.7	Lnpep	4.109455102	7.628566197	4.221087701	0.652233275	-327.8060029	3.915638082	4.13878034	-0.223142258	7.726954164	4.232416346	0.650069012	-327.7065926	4.003287419	0.002113109	1323.392252	-327.9369447	0.794253908	0.497295062	not-adaptive	0.794253908	-0.079958257
ENSMUSG00000023852.14	Chd1	3.258017417	5.744196991	5.077606793	0.478476139	-284.5063508	2.967041273	3.295143983	-0.32810271	5.744342804	5.067763095	0.478436772	-284.3570102	3.269707093	0.003049529	838.6134975	-285.7736346	0.24253132	0.092331402	not-adaptive	0.24253132	-0.15131651
ENSMUSG00000023861.17	Mpc1	7.097294846	21.85876148	0.444943462	1.831763553	-210.3022768	7.344839278	7.058864046	0.285975232	50.49443041	0.191637447	4.245459601	-209.3942857	7.098676223	8.25E-11	1.00E+10	-210.3379242	0.389209133	0.169509377	not-adaptive	0.389209133	0.057294886
ENSMUSG00000023868.17	Pde10a	2.708041548	2.980958543	9.997710693	0.259841183	-138.5790717	1.540571907	2.870707815	-1.330135908	3.13968749	9.753202327	0.263198791	-137.7301766	2.765091161	0.017387518	163.5301372	-140.5426523	0.06005613	0.017706558	not-adaptive	0.06005613	-0.897940476
ENSMUSG00000023885.9	Thbs2	4.064997356	9.251266494	2.928805957	0.781382792	-206.7072217	3.412012215	4.144308243	-0.732296028	10.9192164	2.507202127	0.911471944	-205.8338934	3.957602254	0.001553643	1442.374712	-205.9013084	0.93480715	0.713475715	not-adaptive	0.93480715	-0.280508499
ENSMUSG00000023904.10	Hcfc1r1	6.429084575	3108240.965	8.42E-06	262049.9108	-268.588638	6.874879719	6.363424825	0.511454894	3970624.093	6.51E-06	334753.5986	-267.6006958	6.433195193	0.000211443	10303.89615	-268.4789601	0.415503475	0.185058096	not-adaptive	0.415503475	0.111531033
ENSMUSG00000023905.15	Tnfrsf12a	8.534083148	9.736040857	1.656451281	0.813225534	-251.8543785	8.336028371	8.563042984	-0.227014613	10.1495856	1.577210127	0.854845498	-251.6187616	8.535571535	0.000136878	10335.02865	-252.4613422	0.430597903	0.194240069	not-adaptive	0.430597903	-0.03876338
ENSMUSG00000023909.4	Paqr4	4.711876381	7.480239638	3.860188501	0.629116119	-256.9686327	4.781025721	4.700849527	0.080176194	7.47175541	3.86494989	0.628110848	-256.9558009	4.690975467	0.00110929	2312.124325	-257.9828094	0.358076539	0.151805195	not-adaptive	0.358076539	0.024398666
ENSMUSG00000023919.8	Cenpq	5.544761942	18478029.42	1.99E-06	1557825.758	-208.3596397	5.763506629	5.511108914	0.252397715	18478099.87	1.98E-06	1557831.698	-208.2347566	5.544761941	3.10E-10	1.00E+10	-208.35964	0.882599892	0.617239463	not-adaptive	0.882599892	0.064604204
ENSMUSG00000023921.9	Mmut	4.373412854	10.95483876	2.863853586	0.927345303	-219.9250581	3.548717463	4.472690745	-0.923973281	10.56386709	2.927853474	0.881951146	-218.523375	4.387065721	2.78E-10	1.00E+10	-220.1254993	0.201468075	0.073447235	not-adaptive	0.201468075	-0.333845293
ENSMUSG00000023923.10	Tbc1d5	3.439423097	4.959570555	5.052995922	0.41044738	-206.7988181	3.869567528	3.3773691	0.492198428	5.15831815	5.049639003	0.410023771	-206.4745297	3.247911029	0.004386893	476.2305812	-206.0187707	1	1	not-adaptive	1	0.196272482
ENSMUSG00000023932.9	Cdc5l	4.323604569	3761552.527	7.37E-06	317128.8107	-254.3490259	3.914312124	4.39297617	-0.478664046	18478045.97	1.48E-06	1557827.153	-253.5051319	4.323604577	2.34E-10	1.00E+10	-254.3490262	0.430032545	0.193892714	not-adaptive	0.430032545	-0.166439874
ENSMUSG00000023938.8	Aars2	2.495702867	6.533729648	5.830143587	0.547293887	-174.6481533	2.019553144	2.574386957	-0.554833812	6.941168838	5.527874726	0.578633663	-174.3235616	2.470743422	0.00159243	2158.6199	-175.1464109	0.439178506	0.199545379	not-adaptive	0.439178506	-0.350192811
ENSMUSG00000023939.7	Mrpl14	6.719443437	16.1562959	0.929719403	1.351261432	-226.9218134	6.567466285	6.736083842	-0.168617556	16.62606349	0.90544364	1.386517494	-226.7925476	6.719090525	1.29E-10	1.00E+10	-227.0282746	0.789996321	0.492319029	not-adaptive	0.789996321	-0.036573206
ENSMUSG00000023940.14	Sgo1	4.95498445	10065490.07	2.83E-06	848586.5979	-155.9281758	4.924245003	4.958220181	-0.033975178	10065322.97	2.83E-06	848572.5099	-155.9264337	4.954984433	2.40E-10	1.00E+10	-155.9281758	0.998259503	0.952931684	not-adaptive	0.998259503	-0.009919795
ENSMUSG00000023942.15	Slc29a1	7.050479952	12.67658052	1.641495933	1.066839437	-257.34135	6.966002521	7.062896342	-0.096893821	12.78778367	1.63719645	1.069481339	-257.3053431	7.081251674	0.000481207	3657.994368	-257.3755869	0.932166544	0.707796782	not-adaptive	0.932166544	-0.019928928
ENSMUSG00000023944.14	Hsp90ab1	10.50838213	4.228304714	0.737421146	0.352988321	-140.2905528	10.65075417	10.48690463	0.163849547	4.283518548	0.723121145	0.359855078	-140.0026101	10.59249924	0.000918524	290.8710567	-141.5311799	0.216845567	0.080383054	not-adaptive	0.216845567	0.022366684
ENSMUSG00000023953.9	Polh	3.870817263	30.83187756	1.130261027	2.585685763	-295.6926914	3.013306503	3.987687025	-0.974380523	3739987.668	9.01E-06	315309.8579	-293.096994	3.877494098	0.000650346	4394.331206	-295.3651025	0.103507781	0.033184853	not-adaptive	0.103507781	-0.404204758
ENSMUSG00000023960.13	Enpp5	6.487609058	6.862948821	3.840854196	0.567810499	-291.1737763	6.602163358	6.471292778	0.13087058	6.928348745	3.847051378	0.566943045	-291.138054	6.43515579	0.00161364	1426.511095	-292.8906176	0.173329038	0.061179152	not-adaptive	0.173329038	0.028884886
ENSMUSG00000023961.16	Enpp4	4.318534555	19270171.18	1.75E-06	1624609.162	-186.3113417	3.950671462	4.366140367	-0.415468905	20526468.33	1.63E-06	1730522.768	-186.0143827	4.31853456	2.84E-10	1.00E+10	-186.3113421	0.743074193	0.440907745	not-adaptive	0.743074193	-0.144260636
ENSMUSG00000023963.10	Cyp39a1	5.39591032	4.913906603	5.987476721	0.398527568	-239.6789757	5.336384423	5.405780506	-0.069396084	4.899053864	5.955116483	0.400760605	-239.6726977	5.367710368	0.005009836	516.7204148	-242.9064194	0.039410551	0.010986847	adaptive	0.039410551	-0.018640335
ENSMUSG00000023965.13	Fbxl17	3.363998223	12.20126832	3.143618674	1.030881495	-172.1485189	3.153208304	3.393202919	-0.239994616	12.46972228	3.083923173	1.050570159	-172.0794677	3.375955129	3.37E-10	1.00E+10	-172.259898	0.83491092	0.548028733	not-adaptive	0.83491092	-0.105827229
ENSMUSG00000023967.9	Mrps18a	6.471361213	9.052935683	1.959134889	0.764767922	-241.0007131	6.976304666	6.401389913	0.574914753	11.05965172	1.619035158	0.924762822	-239.7259878	6.544624694	0.000375849	4150.545613	-241.5045055	0.168888301	0.059293545	not-adaptive	0.168888301	0.124077859
ENSMUSG00000023971.9	Rrp36	5.368560078	7.050572729	4.559806451	0.580067992	-216.7285151	5.691700797	5.31652208	0.375178717	7.146420721	4.423202491	0.5975341	-216.5100304	5.393673981	0.001851033	1465.055298	-216.3713254	1	1	not-adaptive	1	0.09837704
ENSMUSG00000023973.13	Cnpy3	5.814364817	190.2809085	0.106125471	16.07083238	-249.5215815	5.526658947	5.859335696	-0.332676749	3078509.231	6.52E-06	259543.2609	-248.9583177	5.814379361	1.71E-10	1.00E+10	-249.5215869	0.569344691	0.288514892	not-adaptive	0.569344691	-0.084329522
ENSMUSG00000023977.15	Ubr2	3.842472443	7.454675661	3.006270201	0.62002704	-260.3501818	3.136842042	3.945920742	-0.8090787	8.775521537	2.507463641	0.739442661	-258.5387801	3.803901578	0.001370684	1400.107642	-260.8670075	0.097468371	0.030937008	not-adaptive	0.097468371	-0.331049095
ENSMUSG00000023988.8	Bysl	4.662399604	8.726648349	2.388022216	0.750087527	-228.1579224	3.910967141	4.74582604	-0.8348589	17.07656342	1.270731735	1.433802372	-226.4347254	4.639908121	0.000141194	13555.14236	-228.9694579	0.079282925	0.024350898	not-adaptive	0.079282925	-0.279133804
ENSMUSG00000023991.16	Foxp4	1.900136349	6.439664795	3.096085158	0.549791629	-154.8806894	1.863066979	1.905232266	-0.042165286	6.442909617	3.092125662	0.55054896	-154.8775824	1.905815251	0.001590863	1099.656946	-154.8896225	0.988032023	0.876680666	not-adaptive	0.988032023	-0.032287345
ENSMUSG00000023994.13	Nfya	3.577654653	10065364.92	5.11E-06	848576.0462	-193.7093667	4.956279481	3.461385089	1.494894391	18380551.92	2.69E-06	1549607.743	-192.013985	3.577654663	4.34E-10	1.00E+10	-193.7093669	0.183529112	0.065562565	not-adaptive	0.183529112	0.517908088
ENSMUSG00000024002.18	Brd4	4.823744314	5.944922686	1.939325718	0.492011889	-245.1573359	4.649154093	4.850062022	-0.200907929	5.989767037	1.918222266	0.49702429	-244.9772839	4.769160893	0.001469888	658.9256282	-245.3415347	0.694716947	0.393369318	not-adaptive	0.694716947	-0.061034953
ENSMUSG00000024006.17	Stk38	4.701039999	5.401762872	6.839184885	0.444765168	-261.5034761	4.606670279	4.716552718	-0.10988244	5.404066151	6.840117822	0.444611343	-261.4895843	4.685127049	0.005945219	523.3152914	-262.1957872	0.493514535	0.234657405	not-adaptive	0.493514535	-0.034008452
ENSMUSG00000024007.15	Ppil1	6.224050173	16.11279536	1.843696923	1.348010453	-228.080603	6.409110181	6.201128119	0.207982061	16.15645974	1.828885718	1.357132384	-227.9890323	6.222944217	2.54E-10	1.00E+10	-228.1689175	0.835366134	0.548633814	not-adaptive	0.835366134	0.047593375
ENSMUSG00000024012.18	Mtch1	5.479061961	7.87877477	3.920013444	0.662481443	-247.5693901	5.628178194	5.452374122	0.175804072	7.915213439	3.877420632	0.66973034	-247.5059657	5.557023473	0.00181847	1460.10436	-248.0258286	0.594602083	0.307885268	not-adaptive	0.594602083	0.045783448
ENSMUSG00000024018.18	Ccdc167	3.142360164	9.459367731	2.997173369	0.79809129	-205.2887567	3.187673025	3.135793183	0.051879843	9.507475941	2.981473018	0.802643442	-205.2838063	3.129966226	2.55E-10	1.00E+10	-205.5783506	0.744870992	0.442771814	not-adaptive	0.744870992	0.023673242
ENSMUSG00000024019.18	Cmtr1	5.986756394	9.342983585	2.610478974	0.781512313	-288.5374052	6.036817935	5.979148181	0.057669755	9.292709999	2.604915481	0.782955011	-288.5273982	5.999083439	0.00045124	4697.652766	-288.9500906	0.655280225	0.357861294	not-adaptive	0.655280225	0.013848326
ENSMUSG00000024026.13	Glo1	6.915829145	3074541.42	5.49E-06	259208.7742	-261.6396638	6.69542531	6.948196142	-0.252770833	7280589.606	2.31E-06	613809.7822	-261.2275803	6.915829131	1.42E-10	1.00E+10	-261.6396642	0.662268726	0.363964425	not-adaptive	0.662268726	-0.053462779
ENSMUSG00000024037.13	Wdr4	5.088600527	7.409361222	4.308367387	0.620726543	-172.0762351	5.117076911	5.08508172	0.03199519	7.376069354	4.302910124	0.621334561	-172.0751013	5.0561058	0.000650366	4434.346284	-172.5478904	0.623261486	0.330847374	not-adaptive	0.623261486	0.009048958
ENSMUSG00000024038.17	Ndufv3	8.314265539	7.598753789	1.05021655	0.638714001	-208.7729795	8.494504539	8.287009306	0.207495233	7.746670986	1.014644021	0.660308332	-208.4202509	8.308022246	0.000329037	2132.131278	-209.6848124	0.282363084	0.111762317	not-adaptive	0.282363084	0.035678259
ENSMUSG00000024044.19	Epb41l3	5.693885873	5.165669286	5.140842919	0.410419614	-294.1653163	5.719194534	5.690076551	0.029117982	5.169195515	5.139742363	0.410535696	-294.1639493	5.531559337	0.00402577	565.2429204	-297.8053048	0.026216784	0.006962139	adaptive	0.026216784	0.007363917
ENSMUSG00000024045.6	Akap8	5.237647602	3970632.174	6.10E-06	334754.2805	-246.8646909	5.082423494	5.260738792	-0.178315297	3970632.197	6.09E-06	334754.2825	-246.7426156	5.237647602	2.04E-10	1.00E+10	-246.8646913	0.885081403	0.621223763	not-adaptive	0.885081403	-0.049748825
ENSMUSG00000024048.15	Myl12a	10.13456415	7.742453257	0.407297123	0.650718756	-133.8719442	10.37157584	10.09910288	0.272472957	9.001288407	0.342820014	0.770805008	-132.2156374	10.19353199	0.000240249	1104.740778	-133.5657528	0.259210343	0.10033372	not-adaptive	0.259210343	0.038407969
ENSMUSG00000024050.18	Wiz	2.550485388	9.509055454	2.38452725	0.802772644	-171.9132939	2.297556389	2.584961131	-0.287404742	9.831340284	2.297494176	0.833167813	-171.7438824	2.555410439	0.001140409	1668.449612	-171.7058777	1	1	not-adaptive	1	-0.170042318
ENSMUSG00000024052.17	Lpin2	3.649494898	10.29782927	2.834055963	0.860701517	-219.1603099	4.345479694	3.544897082	0.800582612	13.30135977	2.183195053	1.110686813	-217.7688358	3.728111021	0.001119534	2194.414998	-219.3177361	0.212481504	0.078398141	not-adaptive	0.212481504	0.293771701
ENSMUSG00000024054.14	Smchd1	4.171963591	12.66170882	2.830344763	1.066852135	-236.6098518	4.621182684	4.10803338	0.513149304	15.38537729	2.333594464	1.296492356	-236.1202401	4.176212856	3.13E-10	1.00E+10	-236.7582999	0.528316438	0.258621756	not-adaptive	0.528316438	0.169814219
ENSMUSG00000024056.10	Ndc80	5.62050254	22112696.62	1.89E-06	1864253.53	-172.1933444	4.842513743	5.713861196	-0.871347452	21199741.47	1.94E-06	1787285.05	-171.3207414	5.620502536	3.53E-10	1.00E+10	-172.1933445	0.417862368	0.1864805	not-adaptive	0.417862368	-0.238709847
ENSMUSG00000024063.13	Lbh	5.784685491	6.736783899	2.379369053	0.556746296	-271.3860196	6.063743931	5.742832066	0.320911865	6.922461409	2.311733374	0.572545587	-271.0057786	5.721169735	0.001176145	1197.818853	-274.2923965	0.037380058	0.010352356	adaptive	0.037380058	0.078446456
ENSMUSG00000024067.14	Dpy30	7.028383776	6.021390387	2.542998109	0.506626212	-238.5626949	7.152585003	7.010493844	0.142091159	6.076102489	2.540802641	0.507034323	-238.500686	7.112635821	0.001062853	1296.12672	-240.0971376	0.202614201	0.073958557	not-adaptive	0.202614201	0.028948662
ENSMUSG00000024069.14	Slc30a6	5.181852106	14.35894681	1.957092509	1.182657168	-183.3785199	5.457032037	5.137436021	0.319596016	16.8031121	1.649163801	1.407564457	-183.1562709	5.174176074	2.38E-10	1.00E+10	-183.439274	0.753517457	0.45185033	not-adaptive	0.753517457	0.087067991
ENSMUSG00000024070.15	Prkd3	3.227327868	10.34261947	2.522253072	0.864931683	-229.1504585	4.137195822	3.116476142	1.02071968	23.97628731	1.074297903	2.031793337	-226.7771529	3.222790021	2.30E-10	1.00E+10	-229.5109076	0.064974874	0.019373216	not-adaptive	0.064974874	0.408737576
ENSMUSG00000024072.9	Yipf4	4.718262531	2.549012921	10.44026233	0.212345158	-288.9176702	3.784043997	4.853348378	-1.069304381	2.646084523	10.39829853	0.212524814	-288.3143004	4.833250446	0.02078204	110.7370069	-289.3648428	0.349747998	0.147194676	not-adaptive	0.349747998	-0.359051559
ENSMUSG00000024073.16	Birc6	6.184301224	4.201930232	1.973666177	0.362171794	-225.4924293	6.432611442	6.146914011	0.285697431	4.368201578	1.944777685	0.368065127	-225.1692036	6.335834115	0.002404136	306.7879425	-226.9637227	0.166207365	0.058161897	not-adaptive	0.166207365	0.065542243
ENSMUSG00000024074.8	Crim1	2.311920327	10.72269646	3.736792314	0.898992221	-241.6099898	1.879000533	2.374321404	-0.49532087	10.85624388	3.666881039	0.911377189	-241.2419126	2.33510375	0.000883427	3882.084024	-241.7234793	0.617814715	0.32639869	not-adaptive	0.617814715	-0.337549764
ENSMUSG00000024077.15	Strn	2.584055307	15.83424319	1.341531103	1.33772421	-184.3027939	2.382347873	2.600926082	-0.218578209	15.80027748	1.355952016	1.320848725	-184.2124233	2.577206263	0.000210307	8606.760539	-184.3479428	0.873262133	0.602635651	not-adaptive	0.873262133	-0.126641306
ENSMUSG00000024079.4	Eif2ak2	4.384066412	3739705.931	1.10E-05	315286.1166	-260.9740493	4.594745223	4.347342583	0.24740264	3739719.771	1.09E-05	315287.2835	-260.8305735	4.384066439	3.46E-10	1.00E+10	-260.9740494	0.866341648	0.592180498	not-adaptive	0.866341648	0.079851078
ENSMUSG00000024081.9	Cebpz	4.08928892	18478045.49	1.00E-06	1557827.113	-188.9230554	4.275019946	4.059271784	0.215748162	18478046.9	1.00E-06	1557827.232	-188.7178236	4.089288919	1.56E-10	1.00E+10	-188.9230557	0.814458191	0.521733906	not-adaptive	0.814458191	0.074710214
ENSMUSG00000024082.5	Ndufaf7	4.998748067	18478045.94	2.25E-06	1557827.151	-294.633966	5.341744646	4.949748555	0.39199609	18478013.29	2.24E-06	1557824.398	-294.2879163	4.99874806	3.51E-10	1.00E+10	-294.6339664	0.707477059	0.405450959	not-adaptive	0.707477059	0.109955773
ENSMUSG00000024083.16	Pja2	5.033586767	5.018125063	6.8293226	0.414256124	-307.5717605	4.761657929	5.074613606	-0.312955677	5.04562751	6.783350049	0.416886044	-307.456565	5.075600731	0.00612775	479.0057588	-308.8757439	0.24191256	0.092038229	not-adaptive	0.24191256	-0.091833993
ENSMUSG00000024085.13	Man2a1	2.747465604	8.517678251	2.663765801	0.730230779	-189.2388877	2.911108215	2.725749561	0.185358654	8.649997566	2.637898975	0.737481543	-189.1695484	2.704812045	0.001589583	1197.678308	-188.4218338	1	1	not-adaptive	1	0.094915455
ENSMUSG00000024091.9	Vapa	6.641594011	1.155957434	6.369070338	0.097932069	-240.1650922	5.881695461	6.755642116	-0.873946655	1.201725143	6.41675094	0.09719575	-239.8090103	6.972826266	0.05746329	10.94990271	-245.6135527	0.003013834	0.000656304	adaptive	0.003013834	-0.199860815
ENSMUSG00000024095.15	Hnrnpll	4.395131026	5.297382737	6.757283275	0.43161549	-281.2060457	4.156893687	4.427143758	-0.270250071	5.29685422	6.76988412	0.430198544	-281.1288682	4.270176303	0.005895837	497.5970775	-280.7163188	1	1	not-adaptive	1	-0.09087037
ENSMUSG00000024096.17	Ralbp1	4.479261151	5.730312367	5.762513255	0.473308099	-279.4130262	4.61769727	4.45861837	0.1590789	5.807290387	5.662191987	0.482814514	-279.3785459	4.634999164	0.004760084	594.8226308	-281.2185877	0.158810792	0.055066091	not-adaptive	0.158810792	0.050576876
ENSMUSG00000024097.11	Srsf7	7.68753522	3130831.057	4.84E-06	263953.1525	-243.4733931	7.548623682	7.70882823	-0.160204548	3130832.792	4.82E-06	263953.2988	-243.2901151	7.687535219	1.28E-10	1.00E+10	-243.4733932	0.832536596	0.544887446	not-adaptive	0.832536596	-0.030297956
ENSMUSG00000024098.6	Twsg1	4.507239057	8.02046196	4.10679972	0.674647276	-249.6121917	4.436015836	4.516767407	-0.080751571	7.925382395	4.128036529	0.670323159	-249.6020197	4.503585607	0.00173048	1643.790843	-250.1474301	0.579603898	0.296289443	not-adaptive	0.579603898	-0.026026108
ENSMUSG00000024099.15	Ndufv2	7.273787192	19.73979554	0.589209649	1.664060531	-232.273098	7.621944187	7.219414733	0.402529454	3108240.97	3.73E-06	262049.9108	-230.764555	7.273412609	9.95E-11	1.00E+10	-232.3297311	0.209051199	0.076847138	not-adaptive	0.209051199	0.078277159
ENSMUSG00000024101.15	Washc1	3.849632366	4.942443964	3.420576867	0.404504622	-187.7823153	3.610593767	3.884439677	-0.27384591	4.8732362	3.415110063	0.403320767	-187.6329104	3.853755662	0.003275524	433.6009258	-188.4738295	0.431313932	0.194680385	not-adaptive	0.431313932	-0.105470398
ENSMUSG00000024104.11	Washc2	5.31949933	10.46694043	2.547631086	0.879236463	-278.6377721	5.249486494	5.330536296	-0.081049802	10.46668876	2.564635286	0.872935884	-278.6187261	5.230209617	0.001175663	1896.192735	-278.3376958	1	1	not-adaptive	1	-0.022104382
ENSMUSG00000024120.12	Lrpprc	4.148423079	13.64436555	2.439172618	1.143023029	-214.1068691	3.845853523	4.183266405	-0.337412883	13.86083809	2.400152159	1.158726058	-213.9265072	4.137834204	0.000115612	24779.04952	-214.2450512	0.727207131	0.424767297	not-adaptive	0.727207131	-0.121326061
ENSMUSG00000024121.13	Atp6v0c	8.283760315	17.13646131	0.226558221	1.448510201	-147.2347274	8.227498283	8.292164002	-0.064665719	18.2010403	0.215692086	1.522359939	-147.1282402	8.27204321	7.65E-05	4252.675353	-146.9944817	1	1	not-adaptive	1	-0.01129483
ENSMUSG00000024122.16	Pdpk1	4.602259457	21.3057075	1.500470023	1.791372064	-270.6638936	4.652920818	4.595691774	0.057229044	22.87614892	1.391771895	1.93428397	-270.6559556	4.595194747	9.91E-05	27365.28557	-270.6852485	0.971131905	0.808745024	not-adaptive	0.971131905	0.017854594
ENSMUSG00000024127.15	Prepl	3.808885127	10065967.7	4.61E-06	848626.8639	-180.6572766	4.327711957	3.732790525	0.594921431	10065364.01	4.56E-06	848575.9697	-180.2208555	3.808625398	0.000291955	13264.12713	-180.643123	0.655558647	0.358102965	not-adaptive	0.655558647	0.213349929
ENSMUSG00000024130.16	Abca3	3.459281992	8.139781667	4.786836952	0.686674712	-264.4267208	3.402913632	3.467966742	-0.06505311	8.159417483	4.806861493	0.683668268	-264.4204418	3.4573507	0.000436245	8082.778669	-265.2628578	0.43066879	0.194283641	not-adaptive	0.43066879	-0.027319528
ENSMUSG00000024132.6	Eci1	6.003271827	10.1655114	2.142180073	0.848783	-183.0518996	5.751032421	6.039593724	-0.288561303	10.471738	2.081280753	0.872339652	-182.8428814	5.997603027	1.92E-10	1.00E+10	-183.3035851	0.630839581	0.337105718	not-adaptive	0.630839581	-0.070630534
ENSMUSG00000024137.9	E4f1	4.059997725	5.712464583	6.888771644	0.477004284	-177.0492512	3.735071899	4.095128048	-0.360056148	5.745815263	6.89364515	0.475871797	-176.9626043	4.008822333	3.91E-10	1.00E+10	-178.5947994	0.195499961	0.070799341	not-adaptive	0.195499961	-0.132772548
ENSMUSG00000024142.15	Mlst8	4.690073971	24.31259154	1.382068915	2.057621969	-159.6049397	4.416085382	4.715740705	-0.299655323	26.49724001	1.278895311	2.221502229	-159.5066374	4.63869567	0.000973783	2802.288995	-159.1797495	1	1	not-adaptive	1	-0.094716328
ENSMUSG00000024143.15	Rhoq	2.745943265	5.153052608	4.971689264	0.418501922	-132.8230296	3.633246776	2.599124934	1.034121842	5.86692011	4.255328887	0.487640009	-131.5232327	2.695806535	0.000649033	3837.759962	-134.2065616	0.068335288	0.020525268	not-adaptive	0.068335288	0.483233377
ENSMUSG00000024145.6	Pigf	5.70596463	5.123557956	4.949693703	0.416173761	-161.9656243	7.030095604	5.578737639	1.451357965	5.729716161	4.269976674	0.474146471	-160.0414023	5.819136681	0.001835411	1260.170706	-163.1093812	0.046515071	0.013245977	adaptive	0.046515071	0.333605604
ENSMUSG00000024146.9	Cript	6.567310007	4978454.547	5.77E-06	419718.2112	-284.7303326	6.542230688	6.571299899	-0.029069211	4502065.171	6.38E-06	379556.3065	-284.7271704	6.567309993	2.42E-10	1.00E+10	-284.730333	0.996842416	0.936610382	not-adaptive	0.996842416	-0.006396153
ENSMUSG00000024150.12	Mcfd2	6.270988542	17.69936948	1.080818654	1.491191762	-213.3210082	6.337406089	6.260129553	0.077276537	18.04032313	1.061182905	1.519132956	-213.2952846	6.269687968	1.64E-10	1.00E+10	-213.3809126	0.917935608	0.678997903	not-adaptive	0.917935608	0.01769995
ENSMUSG00000024158.17	Hagh	5.872454008	6.635892063	2.528206856	0.559124584	-172.6109033	5.85964487	5.87430619	-0.01466132	6.630394097	2.527465185	0.559255726	-172.6103686	5.873863843	0.000639666	2395.379927	-173.6470365	0.354634412	0.149893367	not-adaptive	0.354634412	-0.003605235
ENSMUSG00000024160.16	Spsb3	5.280896787	6.623156606	3.410221238	0.55178743	-146.7545202	5.252870849	5.284365395	-0.031494545	6.600775877	3.40908851	0.551785653	-146.7531599	5.261295259	2.15E-10	1.00E+10	-147.7830926	0.357030978	0.151223522	not-adaptive	0.357030978	-0.008624113
ENSMUSG00000024163.17	Mapk8ip3	3.528933971	3715197.66	1.41E-05	313219.8618	-294.1088287	3.691081397	3.507314314	0.183767083	3715197.66	1.41E-05	313219.8618	-294.0549354	3.528933987	4.42E-10	1.00E+10	-294.108829	0.947532944	0.74267764	not-adaptive	0.947532944	0.073676827
ENSMUSG00000024165.9	Jpt2	6.959336821	7.30560919	3.137390167	0.608734177	-280.0788331	6.834212883	6.978366932	-0.144154049	7.311604435	3.135125123	0.608782367	-280.0239	6.979624326	0.00057738	3563.916214	-281.6280012	0.201070194	0.07326994	not-adaptive	0.201070194	-0.030114271
ENSMUSG00000024170.15	Telo2	4.795009905	5.685131919	5.271989048	0.465242632	-212.7063974	4.279470583	4.859820446	-0.580349862	5.717890893	5.209539843	0.468050658	-212.3195997	4.666329629	0.001192383	2319.076569	-214.4203376	0.122366108	0.040388818	not-adaptive	0.122366108	-0.183470681
ENSMUSG00000024181.9	Mrpl28	7.35598409	13.42167148	1.243460756	1.114494235	-260.3189069	7.383283767	7.352117829	0.031165938	13.390445	1.237599083	1.119776399	-260.3139118	7.355650044	1.43E-10	1.00E+10	-260.5932153	0.756310332	0.454822052	not-adaptive	0.756310332	0.00610272
ENSMUSG00000024187.15	Fam234a	5.377152049	5.019231761	5.423402352	0.414883053	-254.4589921	4.668798771	5.483627725	-0.814828954	5.337711083	5.05022073	0.444800097	-253.5006314	5.22166846	0.004920733	460.0453177	-253.8840378	0.681535898	0.381204876	not-adaptive	0.681535898	-0.232079223
ENSMUSG00000024188.16	Luc7l	4.911973212	13.5148651	2.527897626	1.130421136	-268.3596383	4.450458019	4.969102822	-0.518644803	17.43320019	1.965151403	1.458947432	-267.8152877	4.909754568	1.86E-05	158361.524	-268.5123881	0.498027259	0.237696942	not-adaptive	0.498027259	-0.159031576
ENSMUSG00000024191.15	Bnip1	5.391164968	4.763663914	4.90577512	0.394870968	-152.7738135	6.229420634	5.273519718	0.955900916	5.327128353	4.445836745	0.43603123	-151.7140669	5.291183533	0.004004241	536.4674605	-155.1754655	0.031385833	0.008510375	adaptive	0.031385833	0.240331807
ENSMUSG00000024193.8	Phf1	3.224814334	32.49831204	0.921626976	2.741265093	-143.2687733	2.09978904	3.378990509	-1.279201469	23322218.1	1.21E-06	1966214.731	-140.6248863	3.207240975	0.000331319	7540.521175	-143.2503253	0.072407967	0.021935701	not-adaptive	0.072407967	-0.686347907
ENSMUSG00000024194.16	Cuta	6.675424195	10.14815517	1.322307942	0.855638904	-248.2778444	6.937682458	6.635084622	0.302597836	10.98885212	1.233140914	0.916588172	-247.7236803	6.711290856	0.000423333	2719.611926	-248.6559486	0.393659735	0.17210211	not-adaptive	0.393659735	0.064338944
ENSMUSG00000024197.10	Plin3	4.629267158	13.94838107	1.90694832	1.166826355	-284.0779187	4.66910053	4.623356189	0.045744341	13.97376586	1.913621953	1.162602381	-284.0711577	4.629501619	2.29E-10	1.00E+10	-284.3103791	0.787240585	0.489128532	not-adaptive	0.787240585	0.014204138
ENSMUSG00000024201.12	Kdm4b	4.060999251	2.709349882	6.683900716	0.232996791	-137.0695143	2.627624451	4.248686699	-1.621062248	2.946228774	6.118485687	0.250743129	-135.2933621	3.619812929	0.013980057	129.2305749	-141.2464686	0.002597758	0.00055947	adaptive	0.002597758	-0.693257867
ENSMUSG00000024205.7	Rpl36-ps2	3.915422985	9.831150243	0.670041372	0.83289757	-125.7716273	3.6370673	3.951406151	-0.314338851	12.55347846	0.530707148	1.057625663	-125.0655096	3.837985897	0.000438277	1202.336673	-123.592968	1	1	not-adaptive	1	-0.119590522
ENSMUSG00000024208.16	Uqcc2	7.548330584	3078509.231	4.46E-06	259543.2609	-247.7120688	7.744732175	7.519886216	0.224845959	3078509.231	4.44E-06	259543.2609	-247.3106487	7.548330577	1.16E-10	1.00E+10	-247.7120693	0.669368493	0.370245277	not-adaptive	0.669368493	0.042504517
ENSMUSG00000024213.14	Nudt3	5.882181361	10282540.51	1.80E-06	866891.5914	-275.7176905	6.271502423	5.823516543	0.44798588	10282380.21	1.77E-06	866878.077	-274.4785211	5.88218137	1.56E-10	1.00E+10	-275.7176909	0.28962455	0.115424039	not-adaptive	0.28962455	0.106920511
ENSMUSG00000024217.10	Snrpc	4.507954202	9.220242115	1.264183412	0.783306692	-230.7515973	4.784896833	4.466232819	0.318664014	10.11569213	1.165603798	0.849181749	-230.1086396	4.540963152	0.000469445	2152.964666	-231.3247025	0.296394799	0.118871593	not-adaptive	0.296394799	0.09942936
ENSMUSG00000024218.13	Taf11	5.210393531	22.15076766	1.234397931	1.869602603	-199.0377577	5.306672709	5.192492879	0.114179829	21.46712491	1.277380535	1.804018195	-199.0001527	5.201651124	0.000111275	20869.77229	-199.0501508	0.95123128	0.751834317	not-adaptive	0.95123128	0.03138024
ENSMUSG00000024219.16	Anks1	3.135664592	14.51778116	2.419003874	1.207890837	-177.1621088	3.2783996	3.113374718	0.165024883	15.6582806	2.251396392	1.301201234	-177.1196575	3.133680763	3.01E-10	1.00E+10	-177.2277574	0.897537864	0.641950752	not-adaptive	0.897537864	0.074512487
ENSMUSG00000024222.17	Fkbp5	3.553146863	12.15282708	3.148770924	1.022621004	-186.028964	4.198489889	3.474684606	0.723805283	16.51887741	2.342436186	1.379081121	-185.4429819	3.532393417	0.000726827	4481.640815	-186.0116867	0.566258402	0.286200374	not-adaptive	0.566258402	0.272988482
ENSMUSG00000024231.15	Cul2	5.49688829	3.609576537	8.369160778	0.289456994	-299.1695482	5.225282631	5.53832198	-0.31303935	3.620042391	8.365858553	0.289331816	-299.085363	5.643650119	0.01594428	153.5144028	-301.0353002	0.142283	0.048289715	not-adaptive	0.142283	-0.083939856
ENSMUSG00000024232.2	Bambi	5.723554262	1.6475315	8.726177914	0.129253893	-278.6118184	4.488294301	5.909786781	-1.42149248	1.674296685	8.100165466	0.139240324	-277.6309437	5.788133097	0.034789515	32.74011869	-279.1910041	0.210123386	0.077331054	not-adaptive	0.210123386	-0.396938803
ENSMUSG00000024234.7	Mtpap	5.135435298	18478046.9	1.28E-06	1557827.232	-227.7941179	5.056879222	5.148174121	-0.091294899	18478045.97	1.28E-06	1557827.153	-227.7618584	5.135435301	2.00E-10	1.00E+10	-227.7941183	0.968254827	0.799489551	not-adaptive	0.968254827	-0.025813527
ENSMUSG00000024236.18	Svil	2.968566789	30175799.4	9.55E-07	2544030.012	-122.9489616	2.791191986	2.996573336	-0.20538135	31872476.07	9.02E-07	2687071.616	-122.8814277	2.968566778	2.43E-10	1.00E+10	-122.9489617	0.934695947	0.713234185	not-adaptive	0.934695947	-0.102432321
ENSMUSG00000024240.13	Epc1	3.171308892	9.730880263	3.074020922	0.825790902	-200.7527063	3.592388466	3.110619866	0.4817686	11.8811636	2.517144963	1.017395876	-200.3376341	3.179637248	2.70E-10	1.00E+10	-201.1265194	0.454351015	0.209082137	not-adaptive	0.454351015	0.207741265
ENSMUSG00000024241.7	Sos1	1.840170051	7.04478116	2.579136813	0.588735896	-165.8421643	2.615085336	1.716675413	0.898409923	10.32629344	1.736471634	0.874278086	-163.5645692	1.880266474	0.000254476	6544.009302	-166.6080105	0.047670555	0.013618916	adaptive	0.047670555	0.607240744
ENSMUSG00000024242.15	Map4k3	3.472730297	9.623984573	3.212814553	0.813734259	-221.5942167	3.63129694	3.448612911	0.182684028	10.078134	3.109017586	0.843130463	-221.5297112	3.446637801	0.000849703	3159.860222	-221.8241413	0.744956018	0.442860212	not-adaptive	0.744956018	0.074468705
ENSMUSG00000024248.14	Cox7a2l	7.963128921	3078509.231	4.31E-06	259543.2609	-247.8105066	7.939927393	7.966625041	-0.026697648	3108247.134	4.27E-06	262050.4305	-247.8044161	7.963128927	1.12E-10	1.00E+10	-247.8105066	0.993928047	0.912118141	not-adaptive	0.993928047	-0.00484286
ENSMUSG00000024258.4	Polr2d	6.833274129	8.655004782	1.395777146	0.73082375	-216.177249	7.134935131	6.78821642	0.346718711	9.612687782	1.272479485	0.802190755	-215.5154213	6.847973323	0.000646196	1594.929925	-216.3507429	0.43373495	0.196172393	not-adaptive	0.43373495	0.071867752
ENSMUSG00000024259.9	Slc25a46	5.08483529	2.364954598	7.258517288	0.200131353	-267.7716561	4.383401898	5.189432348	-0.806030449	2.45382467	7.208545811	0.201359128	-267.2820402	5.066002333	0.01963368	74.30097437	-268.0055375	0.485052891	0.229010794	not-adaptive	0.485052891	-0.243525776
ENSMUSG00000024260.14	Sap130	5.026851415	7.613315106	4.009814399	0.640560645	-285.6071628	5.576156227	4.944245562	0.631910665	8.366677144	3.639244404	0.705930025	-284.802739	5.151154734	0.001422182	1873.531544	-286.178844	0.252560352	0.097120099	not-adaptive	0.252560352	0.173520583
ENSMUSG00000024269.11	Tpgs2	4.464488125	8.938389124	2.628899831	0.75589745	-265.2809608	4.363862977	4.479134758	-0.115271781	8.880225552	2.65205901	0.748300579	-265.2441624	4.523391917	0.000851098	2398.612164	-265.7100078	0.627604272	0.334423931	not-adaptive	0.627604272	-0.037614269
ENSMUSG00000024270.11	Slc39a6	6.347104001	5.721005347	2.062475799	0.481820517	-246.065387	5.82748052	6.425822807	-0.598342287	6.386309743	1.83551783	0.540167849	-244.4879157	6.276328564	0.001608241	633.5532822	-246.9140273	0.088379825	0.027610524	not-adaptive	0.088379825	-0.141008922
ENSMUSG00000024271.8	Elp2	6.336430737	5.911798492	2.79043725	0.497741315	-271.9787987	5.692776522	6.438243033	-0.745466511	6.929048758	2.383835819	0.582609265	-270.1246804	6.231008322	0.001999131	707.7167971	-272.1311357	0.134464469	0.045153139	not-adaptive	0.134464469	-0.177534571
ENSMUSG00000024276.7	Zfp397	4.225800157	5.27256075	5.54847906	0.433389484	-235.3650028	4.462216477	4.187050228	0.275166249	5.318815129	5.500200385	0.437189511	-235.2592144	4.223693209	2.95E-10	1.00E+10	-239.0157656	0.02336418	0.006125178	adaptive	0.02336418	0.09182628
ENSMUSG00000024277.14	Mapre2	5.604997306	10.08034773	1.995734282	0.843564157	-276.0362373	4.944369746	5.706619013	-0.762249267	16.18124706	1.237607657	1.356629643	-273.5499655	5.656459828	0.00095596	1749.427756	-275.5960372	0.129241617	0.043082978	not-adaptive	0.129241617	-0.206849615
ENSMUSG00000024283.15	Wac	5.231392805	7.021751669	4.356278426	0.579788191	-300.5577677	5.073727259	5.255299581	-0.181572322	6.94745315	4.358854012	0.5784811	-300.4949639	5.377892715	0.00264739	978.5331152	-301.6077313	0.328648199	0.135745645	not-adaptive	0.328648199	-0.050727039
ENSMUSG00000024286.8	Ccny	5.565791173	5.488101534	6.261754886	0.453367353	-258.7591644	4.838542664	5.669391351	-0.830848687	5.926079175	5.737941072	0.49634015	-258.0301755	5.594189512	0.008909794	301.5053095	-257.5194487	1	1	not-adaptive	1	-0.228621277
ENSMUSG00000024287.8	Thoc1	5.874192336	7.463445227	2.743551362	0.627239466	-263.0277239	6.089808775	5.840543531	0.249265244	7.627680114	2.673678916	0.643920957	-262.8393567	5.889680341	0.000466654	3972.994101	-264.6115022	0.169967925	0.059750695	not-adaptive	0.169967925	0.060294292
ENSMUSG00000024290.9	Rock1	3.881794922	10.75450256	1.841560516	0.909752668	-278.584814	3.694697584	3.910534094	-0.21583651	10.82668434	1.830420536	0.913505778	-278.3919425	3.949462824	0.000817778	2040.803456	-278.3093316	1	1	not-adaptive	1	-0.081909379
ENSMUSG00000024293.16	Esco1	3.626579093	10.74752108	2.492592989	0.912447855	-203.7637564	3.51880856	3.643643272	-0.124834711	10.75408245	2.491617364	0.912234813	-203.7285456	3.605302952	2.39E-10	1.00E+10	-204.0342673	0.736591629	0.434244907	not-adaptive	0.736591629	-0.050294693
ENSMUSG00000024294.14	Mib1	3.697196631	3108240.965	1.11E-05	262049.9108	-279.4692144	4.010736225	3.643226701	0.367509524	3596442.152	9.57E-06	303208.3537	-279.0533254	3.697196644	2.92E-10	1.00E+10	-279.4692146	0.659753349	0.361758774	not-adaptive	0.659753349	0.138650317
ENSMUSG00000024298.15	Zfp871	4.043466968	8.589541038	4.613687698	0.729356948	-314.7980655	3.556661548	4.114475273	-0.557813725	8.957902542	4.425090938	0.75840458	-314.2806583	3.97715902	0.001675995	2060.126854	-315.3288422	0.350573852	0.147649524	not-adaptive	0.350573852	-0.210184759
ENSMUSG00000024299.17	Adamts10	3.722007938	15584030.29	2.42E-06	1313833.405	-129.8636704	3.277395831	3.822674831	-0.545278999	31872476.07	1.17E-06	2687071.616	-129.4034767	3.722007932	3.18E-10	1.00E+10	-129.8636705	0.631161336	0.33737324	not-adaptive	0.631161336	-0.222032558
ENSMUSG00000024302.16	Dtna	6.083324878	12.47948931	2.34906233	1.050986395	-294.4834032	5.606566844	6.161710751	-0.555143907	15.38428087	1.898264414	1.29843851	-293.5178037	6.063066902	0.000892193	2758.30466	-294.3456352	0.43699592	0.198189937	not-adaptive	0.43699592	-0.136213346
ENSMUSG00000024304.14	Cdh2	6.063603243	4.120610261	3.805012263	0.346568266	-277.7586609	5.52838448	6.144246328	-0.615861847	4.295648266	3.642932024	0.361501704	-276.9625699	6.070893518	0.005654902	237.4187037	-279.433004	0.08454815	0.026228859	not-adaptive	0.08454815	-0.152378102
ENSMUSG00000024308.15	Tapbp	6.095923847	5.445091894	3.893156366	0.451290122	-294.4101817	6.290027851	6.066701257	0.223326594	5.461954152	3.862266455	0.454700161	-294.301303	6.047175754	0.002403175	786.770832	-297.4589534	0.042525542	0.011970044	adaptive	0.042525542	0.052154135
ENSMUSG00000024309.15	Pfdn6	6.226069648	6.36027412	1.675064751	0.53791026	-202.843052	6.912666665	6.128737658	0.783929007	8.5913762	1.212830699	0.740091989	-199.7395766	6.276518768	0.001065982	864.6412548	-203.3008935	0.028401397	0.00761168	adaptive	0.028401397	0.173652408
ENSMUSG00000024312.10	Wdr46	4.263134426	18478045.93	1.76E-06	1557827.15	-211.5920011	2.905555731	4.398892296	-1.493336565	18477708.51	1.64E-06	1557798.704	-207.7673335	4.263134385	2.74E-10	1.00E+10	-211.5920012	0.021825687	0.005679324	adaptive	0.021825687	-0.598326151
ENSMUSG00000024317.15	Rnf138	3.416458865	9.195114835	3.74092359	0.7714473	-231.4932553	2.701981233	3.508097527	-0.806116295	9.109970323	3.671956858	0.772846168	-230.5329417	3.420721756	3.08E-10	1.00E+10	-231.8999695	0.254863322	0.098229546	not-adaptive	0.254863322	-0.376671202
ENSMUSG00000024319.18	Vps52	4.530619937	7.66372429	3.330163818	0.644147462	-233.7429178	4.182046721	4.58635615	-0.404309429	7.869775929	3.226018077	0.663402529	-233.3713209	4.463839016	0.001503506	1450.277471	-233.6025116	0.793588088	0.49651309	not-adaptive	0.793588088	-0.133139211
ENSMUSG00000024325.8	Ring1	2.848549025	7.203703095	2.82765933	0.595555055	-133.0034024	2.154623691	2.937864145	-0.783240453	7.874620573	2.520742994	0.661069213	-132.0432477	2.883970007	1.87E-10	1.00E+10	-133.3884286	0.260492598	0.100956897	not-adaptive	0.260492598	-0.447331761
ENSMUSG00000024327.16	Slc39a7	6.835935951	3739987.668	3.47E-06	315309.8579	-232.855008	7.070972346	6.798192881	0.272779465	6317182.023	2.04E-06	532588.3406	-232.2085616	6.836777063	2.18E-05	50045.94247	-232.85048	0.526281867	0.257186886	not-adaptive	0.526281867	0.056757322
ENSMUSG00000024335.20	Brd2	6.274591316	16.48836022	1.79580495	1.375932954	-316.0809406	6.175703821	6.28875897	-0.113055149	16.23513181	1.811360399	1.362800793	-316.0401585	6.275357967	2.53E-10	1.00E+10	-316.1892769	0.861467122	0.584989921	not-adaptive	0.861467122	-0.026171778
ENSMUSG00000024346.6	Pfdn1	7.247327886	5.034041893	1.743499298	0.417552423	-223.2501483	7.687259736	7.180472305	0.506787431	5.492973855	1.577306193	0.461661102	-221.9551956	7.316365689	0.001620888	460.5289798	-224.0223306	0.126547826	0.04202319	not-adaptive	0.126547826	0.098390672
ENSMUSG00000024349.10	Sting1	5.265508043	9.904603378	3.174927005	0.837454618	-230.1307345	6.021732053	5.154045467	0.867686585	14.76007968	2.151934821	1.237101707	-228.6281526	5.306742769	0.000740001	3685.981233	-230.3276051	0.182783562	0.06523971	not-adaptive	0.182783562	0.22447325
ENSMUSG00000024350.6	Dnajc18	4.602069826	3108247.127	9.60E-06	262050.4305	-291.4456338	4.770484844	4.581323048	0.189161795	3078509.231	9.68E-06	259543.2609	-291.3379361	4.602069842	2.52E-10	1.00E+10	-291.4456338	0.897898983	0.642571003	not-adaptive	0.897898983	0.058371604
ENSMUSG00000024357.10	Sil1	5.891940005	3632236.796	5.59E-06	306225.9297	-246.3469863	5.825185399	5.902535974	-0.077350575	3970624.093	5.11E-06	334753.5986	-246.3167916	5.891940002	1.71E-10	1.00E+10	-246.3469866	0.970256287	0.805880497	not-adaptive	0.970256287	-0.019030962
ENSMUSG00000024359.10	Hspa9	8.293823104	2.424296824	3.023527197	0.197571338	-221.0075347	7.432671664	8.423574589	-0.990902925	2.639538659	2.705722497	0.220740319	-219.0284083	8.168549456	0.007116651	84.38744911	-220.2748822	0.28751681	0.114357348	not-adaptive	0.28751681	-0.1805517
ENSMUSG00000024360.8	Etf1	5.737809536	15.71134928	1.198210969	1.310025636	-271.5120124	5.303711606	5.7969166	-0.493204994	28.15039293	0.660449866	2.376865093	-270.2803481	5.7287495	0.00025097	6290.435718	-271.5727138	0.274620338	0.107898707	not-adaptive	0.274620338	-0.1282834
ENSMUSG00000024369.16	Nelfe	5.755608315	4.960788214	3.705526067	0.410332456	-226.6697117	4.910727974	5.868138452	-0.957410478	5.77399691	3.176499214	0.47937524	-224.8469531	5.779477152	0.003357413	473.7620263	-228.3192423	0.031045879	0.008407365	adaptive	0.031045879	-0.256966002
ENSMUSG00000024370.17	Cdc23	5.858937791	35.80026645	0.706472326	3.007274627	-287.680768	5.511915434	5.906539798	-0.394624364	1919851.035	1.31E-05	161856.3307	-287.0724582	5.859678141	2.13E-10	1.00E+10	-287.6856195	0.541635895	0.268123405	not-adaptive	0.541635895	-0.099759456
ENSMUSG00000024378.9	Stard4	4.954236899	18478046.89	2.03E-06	1557827.232	-237.4320644	4.96053066	4.953329145	0.007201515	18478046.9	2.03E-06	1557827.232	-237.4319571	4.954236912	3.17E-10	1.00E+10	-237.4320646	0.999892476	0.988299527	not-adaptive	0.999892476	0.002095973
ENSMUSG00000024379.4	Tslp	7.068443744	8.036166123	5.667272601	0.682574491	-351.4992137	7.482980428	7.007092944	0.475887484	8.36855948	5.41818898	0.7143777	-351.1690069	7.147776602	0.00350102	1107.751083	-351.7016293	0.58706343	0.302022005	not-adaptive	0.58706343	0.094796969
ENSMUSG00000024381.16	Bin1	6.611182268	3.045145381	4.596787353	0.257350052	-261.3875409	5.994667107	6.702182767	-0.70751566	3.134721698	4.470252994	0.263956238	-260.6755799	6.694269773	0.008885497	133.8618688	-261.2966151	0.537387848	0.265072412	not-adaptive	0.537387848	-0.160951388
ENSMUSG00000024382.13	Ercc3	4.786732226	13.58936752	1.809546077	1.135882612	-170.4583412	4.977972851	4.756905753	0.221067098	13.99157741	1.756578107	1.169114512	-170.3409823	4.796719169	2.12E-10	1.00E+10	-170.5287968	0.828768407	0.539951826	not-adaptive	0.828768407	0.06553492
ENSMUSG00000024383.9	Map3k2	2.392699789	6.053649535	2.601076681	0.506640763	-195.4366365	1.847393597	2.475294401	-0.627900804	6.445652187	2.392160677	0.546951276	-194.3013498	2.362686682	0.001825175	703.0357681	-192.9741935	1	1	not-adaptive	1	-0.42210885
ENSMUSG00000024384.4	Iws1	4.490988859	3739987.668	7.64E-06	315309.8579	-282.5120053	3.964230281	4.566240084	-0.602009803	18348751.07	1.53E-06	1546926.734	-281.2512715	4.489413062	0.000326298	7262.65063	-282.4267498	0.308671309	0.125206155	not-adaptive	0.308671309	-0.203965945
ENSMUSG00000024387.13	Csnk2b	7.002968397	10.04809431	0.828169211	0.842054827	-190.7994931	7.027547932	6.99905577	0.028492162	10.02257551	0.823456433	0.846904975	-190.7920517	7.01546767	0.000172541	4164.632458	-191.2254328	0.648313317	0.351853184	not-adaptive	0.648313317	0.005861085
ENSMUSG00000024392.17	Bag6	5.288836809	14.16881341	1.588312818	1.180797808	-288.2356263	5.290423421	5.28860555	0.001817871	14.16622706	1.587502548	1.181410031	-288.235613	5.29382916	1.93E-10	1.00E+10	-288.4205216	0.831180261	0.543103941	not-adaptive	0.831180261	0.000495817
ENSMUSG00000024393.14	Prrc2a	6.083110314	7.320849451	0.914452654	0.61133025	-197.5290461	6.328971046	6.047555098	0.281415948	8.042944642	0.82434195	0.67986423	-196.7645677	6.155641968	0.000484291	1190.038035	-198.7892532	0.132035352	0.044187802	not-adaptive	0.132035352	0.065618959
ENSMUSG00000024395.9	Lims2	5.866840655	8.872030148	3.183898919	0.757731183	-177.7649008	6.964831006	5.686149176	1.27868183	8861937.376	3.17E-06	747120.2158	-173.8708294	5.934923724	0.001387207	1742.712715	-177.5727594	0.024675855	0.006508407	adaptive	0.024675855	0.292636399
ENSMUSG00000024400.16	Wdr33	6.282977722	7280589.606	2.25E-06	613809.7822	-263.8448161	6.578979345	6.240402146	0.338577199	7280589.606	2.23E-06	613809.7822	-263.0786644	6.282977722	1.38E-10	1.00E+10	-263.8448166	0.46479806	0.215766911	not-adaptive	0.46479806	0.076224781
ENSMUSG00000024404.7	Riok3	5.801166822	4.521050449	4.942601533	0.373928068	-283.6315834	5.054702481	5.910550721	-0.85584824	4.786821332	4.616919096	0.398866264	-282.4372928	5.818780949	0.006163003	303.1332489	-284.3002401	0.155214484	0.053574918	not-adaptive	0.155214484	-0.225666383
ENSMUSG00000024410.15	Rmc1	5.719925821	4465265.946	6.68E-06	376449.0976	-227.5154146	5.387033474	5.770652274	-0.383618799	4465490.369	6.64E-06	376468.0176	-227.108008	5.714263132	0.000392782	6279.289312	-227.3985278	0.747874733	0.445905132	not-adaptive	0.747874733	-0.09924337
ENSMUSG00000024413.14	Npc1	4.195710421	14.9356571	2.111300942	1.241985123	-285.0859955	4.085275946	4.212863657	-0.127587711	15.0596	2.089954058	1.254421623	-285.0404558	4.200681394	8.93E-05	30009.21958	-285.2066719	0.846863249	0.564230476	not-adaptive	0.846863249	-0.044367695
ENSMUSG00000024414.13	Mrpl27	7.009585829	8.326357376	2.301429851	0.707913959	-259.5558479	6.996691492	7.0113838	-0.014692307	8.299808143	2.29324789	0.71044776	-259.5551573	6.991313243	0.001318798	1236.324285	-259.5286411	1	1	not-adaptive	1	-0.00302633
ENSMUSG00000024423.6	Impact	4.984443954	12.55951984	2.458470636	1.056382964	-273.5595814	4.662061976	5.041207695	-0.379145719	13.93677201	2.233623617	1.162702391	-273.1580591	4.954187599	0.000643455	4073.263709	-273.6224672	0.628507024	0.335170737	not-adaptive	0.628507024	-0.112801211
ENSMUSG00000024425.4	Ndfip1	7.817206019	1.407084163	7.528270696	0.111888885	-261.896071	6.984325896	7.942256698	-0.957930803	1.41453703	7.281742849	0.115657674	-261.4591424	7.977112747	0.044514238	19.06088238	-264.7678307	0.036564103	0.010098848	adaptive	0.036564103	-0.185428112
ENSMUSG00000024427.7	Spry4	4.037957684	3172908.47	9.74E-06	267500.909	-269.4873208	3.343651405	4.132383338	-0.788731933	18478741.24	1.63E-06	1557885.77	-267.678111	4.033566808	3.82E-05	68174.34205	-269.4856524	0.164056995	0.057257873	not-adaptive	0.164056995	-0.305549645
ENSMUSG00000024429.9	Gnl1	4.838002053	3115312.237	4.70E-06	262645.0358	-190.4805517	4.819707027	4.840496829	-0.020789803	3110494.96	4.70E-06	262238.8919	-190.4782389	4.838002054	1.23E-10	1.00E+10	-190.4805518	0.997689788	0.945775274	not-adaptive	0.997689788	-0.006209681
ENSMUSG00000024431.15	Nr3c1	5.185556127	5.874279848	3.826532714	0.486670591	-282.325825	5.211250796	5.182137007	0.029113789	5.867622699	3.818355962	0.487743388	-282.324148	5.287561726	0.002859982	682.9165166	-284.7493193	0.088462966	0.027640642	not-adaptive	0.088462966	0.008082529
ENSMUSG00000024436.16	Mrps18b	6.359159133	18478045.93	1.02E-06	1557827.15	-232.5726995	6.761805164	6.303957661	0.457847502	18478045.93	1.00E-06	1557827.15	-231.577515	6.359159156	1.59E-10	1.00E+10	-232.5726997	0.369655155	0.158302256	not-adaptive	0.369655155	0.101150601
ENSMUSG00000024437.6	Gm8615	1.70157989	2032544.074	3.55E-06	171357.1166	-84.27211141	1.767817918	1.686985071	0.080832847	2887352.021	2.50E-06	243424.391	-84.21485926	1.701579889	6.08E-11	1.00E+10	-84.27211162	0.944355725	0.735072738	not-adaptive	0.944355725	0.067522481
ENSMUSG00000024442.6	Dele1	4.969649319	18478045.94	1.79E-06	1557827.151	-262.5693222	4.634516876	5.017525382	-0.383008507	18478045.94	1.78E-06	1557827.151	-262.1761108	4.969649303	2.78E-10	1.00E+10	-262.5693227	0.674885761	0.375183719	not-adaptive	0.674885761	-0.114557057
ENSMUSG00000024446.13	Rpp21	6.288195465	8.209600774	1.783776477	0.702194719	-194.2668407	6.615602814	6.244930874	0.370671939	9.287152259	1.59718165	0.7881981	-193.7895302	6.308227174	0.000888422	1403.472469	-193.5870287	1	1	not-adaptive	1	0.083187018
ENSMUSG00000024454.16	Hdac3	6.525162454	42.05191192	0.624475281	3.529850396	-299.6083507	6.174191791	6.57966828	-0.405476489	3078509.231	8.45E-06	259543.2609	-298.8995729	6.511782525	0.000446468	4820.822437	-299.1762893	0.75826954	0.456918467	not-adaptive	0.75826954	-0.091764552
ENSMUSG00000024456.16	Diaph1	3.554574237	8.032265609	2.993186312	0.679641477	-287.6898559	3.707790883	3.530491308	0.177299575	8.185548248	2.946036778	0.69111444	-287.6020618	3.597366387	0.001710281	1187.885407	-287.2529097	1	1	not-adaptive	1	0.070690914
ENSMUSG00000024457.16	Trim26	5.429751502	3078509.33	7.93E-06	259543.2692	-233.1938934	5.123817843	5.460601955	-0.336784112	3172908.471	7.66E-06	267500.9091	-232.8929942	5.41327052	0.000220187	9220.40772	-233.1020216	0.811372988	0.517909241	not-adaptive	0.811372988	-0.09184081
ENSMUSG00000024472.9	Dcp2	4.701905581	4.141534037	9.692711604	0.350943426	-274.1671218	3.509737324	4.84821216	-1.338474836	4.324153206	9.423975413	0.357130791	-273.0364117	4.77521142	0.011887494	304.8227521	-277.0028595	0.018940594	0.004854405	adaptive	0.018940594	-0.466089773
ENSMUSG00000024474.7	Ik	6.716297577	3130831.057	6.51E-06	263953.1525	-272.0866552	6.824790429	6.700023649	0.12476678	3163956.103	6.44E-06	266746.0553	-272.0039582	6.716297579	1.72E-10	1.00E+10	-272.0866557	0.920629639	0.684237358	not-adaptive	0.920629639	0.026618558
ENSMUSG00000024477.4	Pggt1b	4.585941132	7.632236716	4.365715364	0.630516308	-263.387346	4.279276662	4.638680328	-0.359403665	7.617384092	4.29521651	0.639001925	-263.1434306	4.63538793	0.0023597	1186.938052	-263.7284687	0.557084646	0.279385591	not-adaptive	0.557084646	-0.116347472
ENSMUSG00000024480.9	Ap3s1	6.230804101	3.953294272	5.79566111	0.324116983	-297.8490498	6.248857252	6.2280661	0.020791151	3.940570391	5.774667414	0.325307943	-297.848483	6.359281282	0.008658386	219.7839773	-298.7728375	0.396787443	0.173933608	not-adaptive	0.396787443	0.004808127
ENSMUSG00000024483.19	Ankhd1	4.325621613	3069833.036	1.48E-05	258809.5793	-259.3322056	4.379603108	4.317624354	0.061978754	3667853.623	1.24E-05	309227.2645	-259.325231	4.325621616	3.84E-10	1.00E+10	-259.3322057	0.993049537	0.905982219	not-adaptive	0.993049537	0.020562404
ENSMUSG00000024486.6	Hbegf	5.062086172	11.79741268	3.414629249	0.984811463	-316.8446397	5.312925852	5.023528592	0.28939726	12.56462699	3.211140529	1.049053004	-316.6711572	5.069019937	0.000940183	3593.34223	-316.4681732	1	1	not-adaptive	1	0.08080549
ENSMUSG00000024487.5	Yipf5	5.572567897	13.02622588	1.805178516	1.092439403	-289.1827806	6.200145102	5.481863413	0.718281689	65.74634501	0.357070943	5.546649759	-287.0930969	5.577884798	7.78E-05	26120.3188	-289.4340342	0.096237391	0.030482467	not-adaptive	0.096237391	0.177635597
ENSMUSG00000024491.16	Rbm27	3.18074101	17.46091138	1.334829992	1.461200366	-266.0881825	2.797463518	3.239052411	-0.441588893	29.95536528	0.776256415	2.515893931	-265.2860987	3.184743779	0.000108185	18253.15732	-266.1175718	0.435407395	0.197205991	not-adaptive	0.435407395	-0.211452496
ENSMUSG00000024493.9	Lars	6.245882463	9.945565751	1.72306676	0.841229178	-263.9670745	6.44144393	6.217734376	0.223709554	10.45798319	1.659853381	0.874062809	-263.7497462	6.245223688	1.54E-10	1.00E+10	-264.6210692	0.418397667	0.186803925	not-adaptive	0.418397667	0.050995137
ENSMUSG00000024498.16	Tcerg1	5.372924007	4.049533612	5.141027563	0.336858738	-294.1848751	5.099482018	5.414374914	-0.314892896	4.079864618	5.112692366	0.338537611	-294.0361575	5.613198381	0.007644684	228.9716347	-295.1362622	0.332836224	0.137991986	not-adaptive	0.332836224	-0.086444077
ENSMUSG00000024501.20	Dpysl3	6.084538512	5.873572629	4.650578484	0.486923814	-286.5579291	5.108099538	6.220486819	-1.112387281	7.011257754	3.862239323	0.584187526	-284.2754132	6.014858103	0.003423429	687.6358293	-288.1308922	0.021163464	0.005488662	adaptive	0.021163464	-0.284240853
ENSMUSG00000024507.6	Hsd17b4	5.653221009	7.231873183	2.429555163	0.594606484	-228.8110684	5.717111002	5.642971666	0.074139336	7.171608688	2.391839151	0.604127221	-228.7931387	5.649702074	1.61E-10	1.00E+10	-230.2815001	0.22574225	0.084470147	not-adaptive	0.22574225	0.018831196
ENSMUSG00000024513.16	Mbd2	3.736418928	8.278930504	2.798638288	0.703954349	-209.805965	3.850094933	3.717544256	0.132550677	8.299800749	2.78591973	0.70691767	-209.7622284	3.744449813	2.14E-10	1.00E+10	-210.4632008	0.496102683	0.236398235	not-adaptive	0.496102683	0.050544102
ENSMUSG00000024515.13	Smad4	3.200530238	4.107167783	6.897690647	0.345157805	-122.1388068	2.408983974	3.348967167	-0.939983193	3.985646849	6.946605272	0.331034138	-121.4409323	3.167322351	3.23E-10	1.00E+10	-124.2932694	0.05770929	0.016919795	not-adaptive	0.05770929	-0.475291436
ENSMUSG00000024516.13	Sec11c	8.310075462	9.072836188	1.229879724	0.771878553	-234.5752167	8.326171668	8.307704024	0.018467644	9.086637867	1.22896033	0.772520831	-234.5730332	8.347443593	0.00059529	1589.469479	-233.9889581	1	1	not-adaptive	1	0.003203485
ENSMUSG00000024527.10	Afg3l2	5.132444449	2.87352789	5.968045164	0.242386795	-236.7293316	5.333111843	5.103604914	0.229506929	2.864682365	5.901431113	0.245217112	-236.6779523	5.340424753	0.01624178	92.14467548	-240.833633	0.015675117	0.003939785	adaptive	0.015675117	0.063460934
ENSMUSG00000024528.8	Srfbp1	4.735868682	18478045.97	1.05E-06	1557827.153	-208.0794364	4.255629568	4.801355833	-0.545726265	18478046.2	1.03E-06	1557827.173	-206.865221	4.73586868	1.63E-10	1.00E+10	-208.0794366	0.296942829	0.119152083	not-adaptive	0.296942829	-0.174069283
ENSMUSG00000024533.17	Spire1	3.173465367	19.05201024	1.994181502	1.601502711	-182.6765914	2.057814794	3.328693557	-1.270878763	10065967.86	3.62E-06	848626.8776	-180.2268491	3.088392031	0.000835288	3769.0159	-182.6003714	0.093152034	0.029348657	not-adaptive	0.093152034	-0.693842917
ENSMUSG00000024537.5	Psmg2	6.418093277	18478045.94	1.30E-06	1557827.151	-194.7815359	6.696291143	6.380809027	0.315482116	18478045.94	1.29E-06	1557827.151	-194.4985357	6.418093275	2.02E-10	1.00E+10	-194.7815361	0.753519478	0.451852474	not-adaptive	0.753519478	0.069622899
ENSMUSG00000024538.8	Ppic	8.517094721	3.987620257	2.062762694	0.330840773	-222.7577957	8.637783096	8.498953949	0.138829147	3.951041633	2.027338021	0.336607525	-222.6863529	8.550597406	0.001832427	391.7587851	-223.0462061	0.69777878	0.396240258	not-adaptive	0.69777878	0.023375804
ENSMUSG00000024539.17	Ptpn2	5.082722711	6304129.129	6.23E-06	531487.8861	-268.3105985	5.681243873	5.000873663	0.68037021	18478045.97	2.09E-06	1557827.153	-267.3189555	5.082722726	3.31E-10	1.00E+10	-268.3105987	0.370966629	0.159044625	not-adaptive	0.370966629	0.184026675
ENSMUSG00000024542.9	Cep192	4.280191584	3096579.712	1.20E-05	261064.542	-207.050633	4.257181122	4.282371523	-0.025190401	3096586.957	1.20E-05	261065.1524	-207.049802	4.2726552	0.000110164	28359.09222	-207.0426796	1	1	not-adaptive	1	-0.008511493
ENSMUSG00000024544.9	Ldlrad4	4.047666006	9.732922487	3.115577821	0.82691489	-239.8350379	4.604988038	3.950534015	0.654454022	12.12235375	2.523424082	1.022272267	-238.8623942	4.0500149	0.000442257	6081.640291	-240.3099572	0.235142633	0.088847828	not-adaptive	0.235142633	0.221149725
ENSMUSG00000024556.4	Me2	4.8907803	7.59420122	3.857394811	0.636037277	-274.6525416	4.773501273	4.907576755	-0.134075482	7.480757301	3.852439143	0.635945146	-274.6178275	4.972267294	0.001386788	1845.252684	-275.4771621	0.423443766	0.189864449	not-adaptive	0.423443766	-0.039962988
ENSMUSG00000024560.7	Cxxc1	4.599173133	18478029.42	1.22E-06	1557825.758	-180.8796105	4.346016768	4.632193528	-0.28617676	18478054.22	1.21E-06	1557827.849	-180.6500307	4.599173144	1.90E-10	1.00E+10	-180.8796106	0.794867383	0.498016818	not-adaptive	0.794867383	-0.092001788
ENSMUSG00000024561.11	Mbd1	4.166330327	4312711.091	5.05E-06	363587.6158	-184.3346319	4.068486725	4.178689519	-0.110202794	5272751.787	4.13E-06	444526.1241	-184.2993843	4.166330309	1.84E-10	1.00E+10	-184.3346322	0.965366107	0.790616364	not-adaptive	0.965366107	-0.038558285
ENSMUSG00000024563.16	Smad2	4.90888049	18478046.9	2.47E-06	1557827.232	-247.0415996	5.090921496	4.880325038	0.210596458	18478046.9	2.47E-06	1557827.232	-246.9619794	4.908880478	3.85E-10	1.00E+10	-247.0415997	0.92346696	0.689856723	not-adaptive	0.92346696	0.060949582
ENSMUSG00000024566.10	Atp9b	4.227361481	17.26629883	1.792088705	1.452849413	-209.7539107	4.456792653	4.198151728	0.258640925	36.31440794	0.860034773	3.063561403	-209.6111986	4.23522403	2.65E-10	1.00E+10	-209.7836041	0.841637814	0.557065291	not-adaptive	0.841637814	0.086251534
ENSMUSG00000024570.7	Rbfa	4.816624356	3.379346405	8.156773484	0.282052073	-231.2877177	4.183763774	4.909802454	-0.72603868	3.382408454	7.977567324	0.287171437	-230.8838184	5.041581878	0.013485672	175.4109492	-232.3250724	0.236630827	0.089546447	not-adaptive	0.236630827	-0.230863583
ENSMUSG00000024571.15	Gm16286	6.939609841	23.5844194	0.888691061	1.99546014	-282.230446	6.507205428	7.008385638	-0.50118021	3078509.231	6.79E-06	259543.2609	-280.9129223	6.941561587	1.79E-10	1.00E+10	-282.259966	0.260007787	0.100721144	not-adaptive	0.260007787	-0.107044062
ENSMUSG00000024576.14	Csnk1a1	7.097726713	2.620034279	4.71331192	0.211568733	-262.8370326	6.687295178	7.159471545	-0.472176367	2.622076934	4.596851816	0.216849987	-262.5532643	7.189682064	0.013962397	72.6831261	-266.0294048	0.030926545	0.008371244	adaptive	0.030926545	-0.098430304
ENSMUSG00000024579.7	Pcyox1l	3.260310326	8.489867718	5.926318494	0.727285132	-288.0842204	2.77944125	3.33355613	-0.55411488	8.872197542	5.684116377	0.757505321	-287.7200131	3.232621357	0.002624741	1635.839202	-287.1004174	1	1	not-adaptive	1	-0.262267132
ENSMUSG00000024580.8	Grpel2	4.290603069	4577275.02	5.59E-06	385897.9399	-228.9791337	4.240190857	4.294911805	-0.054720948	3667849.71	6.97E-06	309226.9354	-228.9727349	4.290603075	2.16E-10	1.00E+10	-228.9791338	0.993621505	0.90992941	not-adaptive	0.993621505	-0.018499302
ENSMUSG00000024581.13	Napg	5.287695997	18478045.94	1.18E-06	1557827.151	-250.0485038	5.172453741	5.30198961	-0.129535869	17985717.69	1.21E-06	1516320.801	-249.9836549	5.287696004	1.84E-10	1.00E+10	-250.048504	0.93720889	0.718745188	not-adaptive	0.93720889	-0.035685006
ENSMUSG00000024583.3	Txnl1	7.8529908	5.315212701	1.704486504	0.438818964	-224.7809857	7.588886835	7.892340155	-0.30345332	5.458040078	1.662823889	0.449169792	-224.3160735	7.856322854	0.001554846	478.5130458	-223.5175277	1	1	not-adaptive	1	-0.056564855
ENSMUSG00000024587.10	Nars	8.08315787	8.041788521	1.715399345	0.680054276	-258.7104921	8.229965174	8.061324448	0.168640726	8.218882867	1.675012882	0.69703591	-258.5707647	8.090247141	0.000240404	5174.487878	-259.9908415	0.241695456	0.091935426	not-adaptive	0.241695456	0.029869438
ENSMUSG00000024588.9	Fech	6.809664412	3.391266539	5.160417572	0.287535218	-287.6647691	6.244141368	6.893945781	-0.649804413	3.494507324	5.033851347	0.294428477	-287.0881238	6.802852619	0.010342944	145.7245551	-289.7409478	0.070451975	0.021256391	not-adaptive	0.070451975	-0.142826752
ENSMUSG00000024589.18	Nedd4l	4.614533423	5.398775807	5.934978976	0.444834158	-229.0538486	4.581944767	4.618994365	-0.037049597	5.411072727	5.939784975	0.444533392	-229.0523198	4.441841671	0.004939336	546.2415497	-229.4291207	0.686052651	0.385338268	not-adaptive	0.686052651	-0.011618718
ENSMUSG00000024590.8	Lmnb1	3.799136149	5.033880887	8.183125402	0.41695495	-229.9535469	3.88580479	3.786407705	0.099397085	5.155287001	8.333368414	0.409646135	-229.9456766	3.770051241	0.00561002	636.426998	-230.1237075	0.836916567	0.550701594	not-adaptive	0.836916567	0.037383664
ENSMUSG00000024592.15	C330018D20Rik	4.527908074	9.68183517	1.525545316	0.813658632	-130.6426247	4.996545828	4.470079762	0.526466065	11.38707671	1.295862444	0.954201296	-129.8800276	4.530093439	1.32E-10	1.00E+10	-130.8386103	0.383435939	0.166169479	not-adaptive	0.383435939	0.160630513
ENSMUSG00000024593.15	Megf10	3.444189603	14.47483814	2.397154421	1.203583466	-258.9765078	3.564236426	3.430560163	0.133676263	15.84252521	2.166303772	1.337059833	-258.9448641	3.449487332	2.97E-10	1.00E+10	-259.0747801	0.878169136	0.610235505	not-adaptive	0.878169136	0.05514887
ENSMUSG00000024594.9	Prrc1	4.80878378	4.54037307	3.107135728	0.381094517	-265.5742512	4.735899946	4.819744194	-0.083844248	4.542741314	3.107357288	0.380994177	-265.5561163	4.751287598	0.004231413	287.3586269	-268.1013399	0.078455507	0.024057987	not-adaptive	0.078455507	-0.025317976
ENSMUSG00000024601.9	Isoc1	4.374903948	6.216986641	7.899951354	0.529130202	-327.9948183	4.017209753	4.424126685	-0.406916933	6.298693472	7.915580649	0.527363013	-327.8371058	4.584034498	0.006812832	615.2694763	-328.2979316	0.630762569	0.337041708	not-adaptive	0.630762569	-0.139198906
ENSMUSG00000024603.8	Dctn4	6.499610021	7.044180622	1.235147126	0.580964087	-219.0991501	6.73512384	6.464316375	0.270807465	7.468431252	1.14922025	0.625652257	-218.5754373	6.570552948	0.000670777	1065.991435	-217.4563307	1	1	not-adaptive	1	0.059206665
ENSMUSG00000024604.7	Rbm22	4.745028745	7.042263768	2.153238636	0.580819236	-239.4504735	5.388946654	4.655044873	0.733901781	9.574697586	1.569853694	0.802843909	-237.3604154	4.742566203	0.000764555	1734.403974	-240.9670575	0.027142837	0.007236596	adaptive	0.027142837	0.21120823
ENSMUSG00000024608.11	Rps14	11.81084888	5.03706033	0.456570059	0.410197364	-109.9546193	11.81470814	11.81027001	0.004438139	5.032630628	0.456308383	0.410418738	-109.9542585	11.81690298	0.000485825	403.8500155	-113.2436124	0.037277928	0.010320579	adaptive	0.037277928	0.000542043
ENSMUSG00000024613.16	Tcof1	4.133950913	20.1804043	1.383243738	1.697336921	-277.8961153	3.648175283	4.216582173	-0.568406889	174744.7155	0.000158945	14732.30472	-276.6541388	4.136393579	0.000565343	4092.831678	-277.6956935	0.352905612	0.148936526	not-adaptive	0.352905612	-0.208899022
ENSMUSG00000024614.7	Tmx3	4.725093139	50.25490531	0.973274186	4.234803794	-321.3623954	4.290684346	4.784853164	-0.494168819	3334226.993	1.46E-05	281100.0082	-320.8933999	4.725945594	4.13E-10	1.00E+10	-321.3634373	0.62497891	0.332258619	not-adaptive	0.62497891	-0.157266883
ENSMUSG00000024622.8	Hmgxb3	3.857137728	3108240.965	1.10E-05	262049.9108	-282.2023357	3.228339952	3.963627674	-0.735287722	3703613.811	8.98E-06	312241.9209	-280.4912212	3.855794559	0.0003042	9316.652407	-282.1685312	0.186875984	0.067016671	not-adaptive	0.186875984	-0.296028942
ENSMUSG00000024639.5	Gnaq	4.518393777	5.280738846	3.085137869	0.429220321	-266.543835	4.908362635	4.462766895	0.44559574	5.583096429	2.90614285	0.457134375	-265.9996818	4.582732509	0.003512025	391.044	-269.7488138	0.023538168	0.00617585	adaptive	0.023538168	0.137303389
ENSMUSG00000024640.9	Psat1	7.694683734	24.51984111	0.630248763	2.083119287	-254.2441823	7.766377175	7.683964495	0.08241268	26.55294282	0.58851055	2.232482648	-254.1999728	7.686752166	0.000278463	4626.902688	-253.802251	1	1	not-adaptive	1	0.015390921
ENSMUSG00000024645.5	Timm21	5.543965774	8.478539978	3.109330218	0.719449985	-141.1478332	5.698131922	5.519366073	0.178765849	8.618049619	3.041929016	0.736245989	-141.0995429	5.527323863	2.43E-10	1.00E+10	-141.5504555	0.637046507	0.34229277	not-adaptive	0.637046507	0.045986447
ENSMUSG00000024646.14	Cyb5a	8.36196446	7.461393005	1.434214822	0.623157083	-225.8301373	8.979622983	8.267772003	0.71185098	12.37674075	0.861700052	1.038160076	-222.2447742	8.401202633	0.000760293	1198.713374	-226.2831647	0.017625817	0.004483602	adaptive	0.017625817	0.119156269
ENSMUSG00000024654.8	Asrgl1	4.176199417	4.415903215	6.255135101	0.36742409	-259.4031272	5.348205595	4.000336378	1.347869217	5.292775214	5.263618945	0.435904054	-256.9029961	4.303826043	0.00618124	367.0787134	-257.0789373	0.838667248	0.553049415	not-adaptive	0.838667248	0.418933609
ENSMUSG00000024659.15	Anxa1	12.0386085	4.127559847	2.049324265	0.344538591	-225.0075178	11.84830061	12.06732792	-0.219027309	4.146002934	2.011786904	0.350996754	-224.8251445	11.90745109	0.002640545	272.7157395	-225.7748679	0.386848011	0.168140253	not-adaptive	0.386848011	-0.026426104
ENSMUSG00000024660.9	Incenp	6.537515163	5.307262348	3.895714273	0.432214729	-154.548036	5.903430649	6.629828055	-0.726397406	5.465780195	3.634325697	0.459016341	-153.7034315	6.420902825	0.001781889	1015.271803	-154.8745172	0.310030149	0.125913926	not-adaptive	0.310030149	-0.167417866
ENSMUSG00000024661.7	Fth1	11.44531222	2.496390798	2.2600482	0.209039892	-200.3170669	10.91346174	11.52556402	-0.612102276	2.593696616	2.135082414	0.221170542	-199.3322819	11.59441133	0.004583417	102.949255	-198.0515282	1	1	not-adaptive	1	-0.078728556
ENSMUSG00000024664.5	Fads3	4.709531659	8.201296665	4.840459486	0.689222073	-230.4543851	3.998135269	4.810611362	-0.812476093	9.177388634	4.309158193	0.771775349	-229.5728905	4.686898084	3.64E-10	1.00E+10	-231.1962797	0.197229115	0.071563987	not-adaptive	0.197229115	-0.266892969
ENSMUSG00000024665.8	Fads2	7.022359602	3.254729975	5.667837859	0.278390805	-296.8957859	7.009410861	7.02430221	-0.014891348	3.253578063	5.665926687	0.278483158	-296.8955204	6.965783744	0.01386775	115.0778443	-300.009268	0.044434121	0.012578153	adaptive	0.044434121	-0.003061725
ENSMUSG00000024667.12	Tmem216	5.37417259	12.39535087	5.06309968	1.047953732	-172.6219361	6.435251975	5.242412485	1.192839489	40.02104979	1.599009582	3.348665848	-171.742088	5.367611097	5.51E-10	1.00E+10	-172.6838699	0.38993242	0.169929665	not-adaptive	0.38993242	0.295765766
ENSMUSG00000024668.8	Sdhaf2	6.048515207	18478046.9	1.64E-06	1557827.232	-239.8434723	6.223385132	6.021489855	0.201895276	18478046.9	1.64E-06	1557827.232	-239.7260424	6.04851522	2.56E-10	1.00E+10	-239.8434726	0.889202592	0.627943128	not-adaptive	0.889202592	0.047579042
ENSMUSG00000024683.6	Mrpl16	5.362223574	22.73730577	0.94726927	1.920715045	-186.1663241	5.326481545	5.366323882	-0.039842337	22.89235277	0.936717105	1.942581247	-186.1622143	5.361882673	1.84E-10	1.00E+10	-186.1827884	0.979636046	0.839251903	not-adaptive	0.979636046	-0.010751268
ENSMUSG00000024687.11	Osbp	2.531135304	12.4825732	1.635054896	1.04743931	-112.5843546	2.91024285	2.488569474	0.421673376	11.40482088	1.767894499	0.954907896	-112.3289393	2.542465387	1.78E-10	1.00E+10	-112.6393592	0.73313907	0.430735405	not-adaptive	0.73313907	0.225822883
ENSMUSG00000024691.13	Fam111a	5.57637554	26.76594894	1.042993871	2.251688318	-227.5351152	5.563429586	5.57793143	-0.014501845	26.8347294	1.037628055	2.263452791	-227.534614	5.577301087	2.37E-10	1.00E+10	-227.5453413	0.989330125	0.883547806	not-adaptive	0.989330125	-0.00375569
ENSMUSG00000024695.16	Zfp91	3.074974505	18477708.51	1.57E-06	1557798.704	-207.1112375	2.923564223	3.100475184	-0.176910962	18477708.51	1.57E-06	1557798.704	-207.0235079	3.074974493	2.44E-10	1.00E+10	-207.1112376	0.916008418	0.675304711	not-adaptive	0.916008418	-0.084761059
ENSMUSG00000024712.9	Rfk	5.469448128	4.669193609	8.851132628	0.385196351	-320.6972608	5.363864984	5.48216176	-0.118296775	4.654606023	8.803612788	0.387309785	-320.6869299	5.510911571	0.010420913	328.6144474	-320.6964349	0.990540031	0.890337825	not-adaptive	0.990540031	-0.031471975
ENSMUSG00000024725.13	Ostf1	7.484268226	3.972073589	2.676987664	0.337239871	-244.855965	7.357160693	7.50314628	-0.145985588	3.977878721	2.668896799	0.338163207	-244.7962477	7.609350991	0.003889939	233.8614662	-245.2527531	0.633493577	0.339316815	not-adaptive	0.633493577	-0.028346583
ENSMUSG00000024726.10	Carnmt1	3.041302702	3.327833433	7.122194561	0.282759441	-179.092695	3.82833142	2.944567318	0.883764101	3.452993901	6.973769745	0.287864354	-178.5333797	3.075633119	0.012723172	162.7593232	-180.343511	0.163632652	0.057079864	not-adaptive	0.163632652	0.378660073
ENSMUSG00000024735.13	Prpf19	3.201583978	5.156147306	5.717024467	0.415538706	-288.2304102	3.71613743	3.121543772	0.594593658	5.347655979	5.432499055	0.437704943	-287.7076018	3.382406631	0.003072846	861.032257	-292.1983233	0.011212551	0.002727352	adaptive	0.011212551	0.25154416
ENSMUSG00000024740.10	Ddb1	7.229536372	2.89766265	4.298938946	0.239367665	-263.2936517	6.769166557	7.298982876	-0.529816319	2.898065503	4.125360761	0.249357765	-262.87166	7.112111377	0.01172532	88.37038486	-265.9306088	0.046937009	0.013381986	adaptive	0.046937009	-0.108717221
ENSMUSG00000024742.15	Fen1	6.602461513	17.21019928	1.092621905	1.447881709	-179.0455279	6.783145316	6.577184634	0.205960683	17.07516593	1.104706385	1.42774423	-178.9048944	6.609556325	1.61E-10	1.00E+10	-179.0787268	0.840437811	0.555438108	not-adaptive	0.840437811	0.04448423
ENSMUSG00000024750.11	Zfand5	5.764249918	3.805891301	5.059912317	0.316558049	-250.9419428	6.05532745	5.724310103	0.331017346	3.867267021	4.984173764	0.321881029	-250.7935858	5.779549324	0.007912602	206.404827	-252.2639785	0.229835214	0.086368729	not-adaptive	0.229835214	0.081103148
ENSMUSG00000024754.13	Cemip2	2.618960296	12.9357869	3.025595791	1.080038825	-245.2967806	2.26924421	2.660922424	-0.391678214	14.09712496	2.781465935	1.175895013	-245.0656977	2.589409996	0.000957884	3405.387778	-245.0925516	0.973503434	0.816732545	not-adaptive	0.973503434	-0.229714575
ENSMUSG00000024758.15	Rtn3	7.141009593	5.034560304	2.14062696	0.410715673	-240.6176645	6.458604963	7.245534999	-0.786930036	6.061854311	1.724354059	0.509690039	-237.8677876	7.040387516	0.00239225	372.7918713	-241.6999343	0.021663062	0.005632432	adaptive	0.021663062	-0.165869639
ENSMUSG00000024759.14	Atl3	3.768755883	8.610615176	3.064687835	0.735999784	-267.4822599	2.93028878	3.898251394	-0.967962614	16.12365208	1.676290249	1.351580677	-264.7525818	3.75458493	0.001517545	1490.432251	-267.2502968	0.082272781	0.025414339	not-adaptive	0.082272781	-0.411784282
ENSMUSG00000024764.10	Naa40	4.614220018	5.873224888	5.296856875	0.482761146	-234.0373333	4.181871142	4.676514242	-0.4946431	6.046944023	5.054291454	0.50667595	-233.712827	4.635763412	0.002314631	1196.556209	-235.7443287	0.131138446	0.043832475	not-adaptive	0.131138446	-0.161284973
ENSMUSG00000024767.11	Otub1	6.66042349	10.69765843	1.152152949	0.89449793	-240.2622037	6.495828392	6.685825933	-0.189997541	10.89391087	1.129999771	0.910577319	-240.0194487	6.670652597	8.11E-05	13243.80237	-240.7306843	0.491037094	0.232997082	not-adaptive	0.491037094	-0.041592275
ENSMUSG00000024772.9	Ehd1	4.122781626	4.534905701	3.134259037	0.374425484	-243.2889603	3.413604806	4.231513049	-0.817908243	5.147223069	2.800503328	0.418652521	-241.4848565	4.054870384	0.003718406	320.4895708	-244.0095519	0.080082703	0.024634598	not-adaptive	0.080082703	-0.309877569
ENSMUSG00000024776.18	Stambpl1	4.683451691	12.8804279	2.488968564	1.081562543	-181.4847763	4.59167392	4.691264148	-0.099590228	12.87648188	2.508277025	1.072708585	-181.4740405	4.652338066	0.001604028	1610.969437	-180.7877317	1	1	not-adaptive	1	-0.030956544
ENSMUSG00000024777.10	Ppp2r5b	4.071180884	5.866977911	5.769632228	0.487137594	-257.3964848	4.262068861	4.051587053	0.210481807	5.866185548	5.765139211	0.487199727	-257.3545045	3.89977659	0.00452607	618.6659435	-256.5483332	1	1	not-adaptive	1	0.073066763
ENSMUSG00000024780.7	Cdc37l1	3.884133408	6.033989991	4.564537765	0.502771493	-274.1113421	3.684765211	3.913378829	-0.228613618	6.03513554	4.549987119	0.503850497	-274.0217479	3.952266002	0.003765578	615.4285803	-274.4220601	0.670110785	0.370906732	not-adaptive	0.670110785	-0.08684208
ENSMUSG00000024781.16	Lipa	7.671884895	5.857718271	2.068868521	0.489948479	-247.4507036	7.457280541	7.704605224	-0.247324683	5.955579347	2.041155348	0.496187438	-247.1959375	7.753203345	0.001794592	576.5386966	-248.6972346	0.222840926	0.083131307	not-adaptive	0.222840926	-0.04707142
ENSMUSG00000024782.7	Ak3	5.608877798	4.898422072	6.509131575	0.399507264	-280.0759668	5.464554911	5.628203863	-0.163648952	4.854436939	6.480850547	0.400866152	-280.0467907	5.771040784	0.006784075	396.4585349	-281.6596192	0.199323041	0.072492706	not-adaptive	0.199323041	-0.042570593
ENSMUSG00000024785.7	Rcl1	5.402392288	8862010.572	2.60E-06	747126.3849	-164.5890976	5.044567006	5.431182828	-0.386615822	3340032.358	6.86E-06	281589.1787	-164.3391821	5.402392282	1.94E-10	1.00E+10	-164.5890979	0.778866395	0.479574164	not-adaptive	0.778866395	-0.106535986
ENSMUSG00000024787.14	Snx15	5.229540276	12.17144547	1.880194922	1.02881422	-229.6752813	5.595113578	5.181947099	0.41316648	15.21173572	1.542382014	1.258740822	-229.162567	5.243284671	0.00028183	7014.48243	-229.7921177	0.532831138	0.261821245	not-adaptive	0.532831138	0.11067313
ENSMUSG00000024790.8	Sac3d1	4.913339172	2.88361175	6.107732007	0.238537025	-169.7819001	4.773815389	4.930545182	-0.156729792	2.802220704	5.977837646	0.243238474	-169.7630802	5.12024872	0.0119219	126.2362773	-170.5767389	0.443233421	0.202074481	not-adaptive	0.443233421	-0.046604401
ENSMUSG00000024791.10	Cdca5	5.904338345	13.79067337	2.25487406	1.154893859	-130.0380669	6.505579659	5.831180831	0.674398828	20.37506437	1.518288805	1.716101123	-129.5209854	5.893113597	0.000184999	14384.65314	-130.0595759	0.583570199	0.29932903	not-adaptive	0.583570199	0.157889546
ENSMUSG00000024792.9	Zfpl1	5.152034936	5.207104758	4.747298241	0.424045683	-219.296237	4.735179442	5.213547481	-0.478368039	5.325642614	4.521786057	0.445835843	-218.9460835	5.109793541	0.003637387	595.745757	-221.8384828	0.05544303	0.016165351	not-adaptive	0.05544303	-0.138846269
ENSMUSG00000024795.11	Kif20b	5.242437212	4.086296824	9.43140359	0.331470997	-170.2879386	4.379582279	5.384257416	-1.004675136	4.477100792	8.752878764	0.360663537	-169.6435479	5.309259547	0.004477789	833.3503432	-172.4771092	0.058803063	0.017285787	not-adaptive	0.058803063	-0.297954112
ENSMUSG00000024800.8	Rpp30	6.278048162	9.047188486	1.740924076	0.770443525	-204.2582182	5.876697711	6.331863987	-0.455166276	10.05814745	1.585062403	0.844401131	-203.5232874	6.289726015	1.44E-10	1.00E+10	-204.7792688	0.284796228	0.112985137	not-adaptive	0.284796228	-0.107624576
ENSMUSG00000024805.16	Pcgf5	5.910126444	6.703859985	5.66174386	0.565439924	-252.1691672	5.998371203	5.898336286	0.100034918	6.760721601	5.659541942	0.56595604	-252.1576145	5.884562156	0.003857665	832.8502383	-252.1082619	1	1	not-adaptive	1	0.024262727
ENSMUSG00000024807.18	Syvn1	4.342638507	1920397.105	1.21E-05	161902.3886	-263.4575207	4.165216495	4.366832418	-0.201615923	3341977.018	6.95E-06	281753.3938	-263.2934055	4.342638505	1.96E-10	1.00E+10	-263.457521	0.848644	0.566702603	not-adaptive	0.848644	-0.068195683
ENSMUSG00000024811.11	Tnks2	4.033956255	11.80586384	2.925091045	0.987876729	-277.5527406	4.678724417	3.928623238	0.750101179	38.60450841	0.904745979	3.241562482	-276.2032714	4.066899084	0.000304051	9795.102715	-277.814105	0.199721054	0.07266958	not-adaptive	0.199721054	0.252091437
ENSMUSG00000024812.11	Tjp2	3.006875634	18478045.74	1.80E-06	1557827.134	-203.0667782	2.884661147	3.033876509	-0.149215363	18478045.74	1.80E-06	1557827.134	-203.004896	3.00687563	2.80E-10	1.00E+10	-203.0667782	0.93999358	0.72498695	not-adaptive	0.93999358	-0.072760504
ENSMUSG00000024816.12	Frmd8	5.420261953	50.49590178	0.363869123	4.252409587	-245.7534155	5.523631608	5.404495443	0.119136165	59.09004532	0.309969429	4.989740927	-245.6749216	5.420688587	1.55E-10	1.00E+10	-245.7545198	0.923487379	0.689897551	not-adaptive	0.923487379	0.031457168
ENSMUSG00000024817.13	Uhrf2	4.127156327	9.62668328	6.009100228	0.799212199	-285.5727908	3.742086169	4.192819787	-0.450733619	9.736310247	5.796882224	0.827048647	-285.3277857	4.142590212	5.11E-10	1.00E+10	-285.9651443	0.528687055	0.258883598	not-adaptive	0.528687055	-0.164078043
ENSMUSG00000024824.7	Rad9a	5.641764808	3097222.436	7.34E-06	261118.7283	-200.5928865	5.873622652	5.614752244	0.258870408	3327370.225	6.81E-06	280521.7976	-200.4047068	5.641764791	1.92E-10	1.00E+10	-200.5928868	0.828465598	0.539557805	not-adaptive	0.828465598	0.06502822
ENSMUSG00000024826.15	Dpf2	5.571004895	6991581.115	2.81E-06	589445.2478	-247.2275875	5.75964511	5.541529862	0.218115249	18477309.56	1.06E-06	1557765.068	-246.9783659	5.569519202	0.000174244	9355.178793	-247.0853103	0.898575679	0.643736409	not-adaptive	0.898575679	0.055695601
ENSMUSG00000024829.12	Mrpl21	6.22141941	18478046.9	6.63E-07	1557827.232	-180.8272616	5.891624173	6.262643815	-0.371019642	18478045.97	6.54E-07	1557827.153	-179.9925365	6.206323204	0.000210517	4787.573077	-180.7059129	0.489987027	0.232295127	not-adaptive	0.489987027	-0.088106425
ENSMUSG00000024830.17	Rps6kb2	5.256275855	6.345413095	2.879281599	0.528616006	-176.9031543	5.121989115	5.277761261	-0.155772146	6.325266657	2.863782939	0.530950845	-176.8456202	5.110932631	0.002077684	722.833274	-175.9365642	1	1	not-adaptive	1	-0.043221905
ENSMUSG00000024831.14	Ighmbp2	3.498918763	13726267.45	1.86E-06	1157225.036	-95.58785165	3.525716637	3.496731182	0.028985456	31872476.09	8.03E-07	2687071.618	-95.58713178	3.498918764	2.16E-10	1.00E+10	-95.58785172	0.999280323	0.969731011	not-adaptive	0.999280323	0.011909639
ENSMUSG00000024833.15	Pola2	5.133597753	15.97895711	2.154122626	1.336592606	-203.7101635	4.916903664	5.165102504	-0.24819884	16.21044656	2.112608965	1.360880992	-203.5999636	5.137822996	2.95E-10	1.00E+10	-203.7532105	0.857917858	0.579839716	not-adaptive	0.857917858	-0.071046892
ENSMUSG00000024835.15	Coro1b	7.181005591	7.875308653	1.531095989	0.663370116	-231.2097108	6.840518802	7.234584674	-0.394065872	8.659174464	1.371895999	0.740229101	-230.3257569	7.109638054	0.000503709	2113.946854	-232.5757345	0.105401593	0.033895745	not-adaptive	0.105401593	-0.080804449
ENSMUSG00000024841.8	Eif1ad	5.399633536	49.18326741	0.548073232	4.127142678	-239.5047557	5.28137756	5.415864473	-0.134486913	68.71345073	0.388153585	5.829594583	-239.4492601	5.399209197	2.27E-10	1.00E+10	-239.505733	0.945092122	0.736815052	not-adaptive	0.945092122	-0.036277355
ENSMUSG00000024844.15	Banf1	8.899679034	4.239432175	1.349981505	0.351256432	-189.8960302	8.806522991	8.913656921	-0.10713393	4.239192495	1.337937671	0.35444415	-189.8292185	8.985887358	0.002849698	172.6557942	-195.9862708	0.002118489	0.000449548	adaptive	0.002118489	-0.01744491
ENSMUSG00000024845.17	Tmem134	2.21801668	7.048589558	4.425244674	0.580233292	-217.003409	1.788681173	2.268229572	-0.479548399	7.061547111	4.320255496	0.592275108	-216.7165391	2.240478664	2.88E-10	1.00E+10	-218.2120143	0.224142073	0.083731016	not-adaptive	0.224142073	-0.342670412
ENSMUSG00000024846.6	Cst6	5.863373388	6.735046372	3.442741123	0.559301303	-226.2285604	5.67000888	5.889422544	-0.219413664	6.691542109	3.410905978	0.563753845	-226.1360396	5.854750588	0.002255117	839.051515	-224.544613	1	1	not-adaptive	1	-0.054775191
ENSMUSG00000024847.15	Aip	6.610000699	28.60503081	0.461652071	2.407367732	-233.0932765	6.648187055	6.604133579	0.044053476	28.19901863	0.467726538	2.375187372	-233.0781811	6.61048285	1.12E-10	1.00E+10	-233.1048193	0.97371344	0.817457027	not-adaptive	0.97371344	0.009591673
ENSMUSG00000024851.14	Pitpnm1	3.927752761	6.084394499	3.903039367	0.509769582	-169.5436913	4.404908717	3.860529149	0.544379568	6.352600399	3.695773647	0.53767659	-169.0802376	3.918739704	0.001149239	1893.213404	-170.5887835	0.221231426	0.082391089	not-adaptive	0.221231426	0.190313516
ENSMUSG00000024853.10	Sf3b2	6.006240918	20.37490282	0.712603651	1.710177562	-253.0903923	6.180881826	5.98021897	0.200662856	27.12013855	0.53821557	2.269461476	-252.8024212	6.00119525	0.000229817	5259.001949	-252.9661966	0.848932616	0.56710476	not-adaptive	0.848932616	0.047614371
ENSMUSG00000024854.4	Pold4	5.369396621	4.877535581	3.247677262	0.404094646	-184.7799717	4.97867896	5.429549837	-0.450870876	5.096916436	3.172812334	0.41341256	-184.3448549	5.193013659	0.002833601	469.3907534	-184.3762222	0.969119559	0.802224889	not-adaptive	0.969119559	-0.1250696
ENSMUSG00000024855.10	Pacs1	3.592733491	10.91159607	2.876329022	0.908648443	-209.4564295	3.571578962	3.5949872	-0.023408239	10.90625534	2.874942405	0.909072801	-209.4556457	3.582367981	0.000338185	7999.663904	-209.7127811	0.77326353	0.473295907	not-adaptive	0.77326353	-0.009424617
ENSMUSG00000024856.10	Cdk2ap2	5.788861348	6.61757731	2.244350923	0.559517756	-238.6739373	5.490883958	5.835642095	-0.344758137	7.03266812	2.162047918	0.581396201	-238.2358153	5.815924804	0.001581789	805.2188726	-239.2319416	0.369307285	0.158105564	not-adaptive	0.369307285	-0.087852982
ENSMUSG00000024858.14	Grk2	3.664659951	18477422.66	1.09E-06	1557774.604	-188.751642	3.720813591	3.655301011	0.06551258	18477422.66	1.09E-06	1557774.604	-188.7343631	3.664659943	1.70E-10	1.00E+10	-188.7516422	0.982869268	0.852524213	not-adaptive	0.982869268	0.025627899
ENSMUSG00000024870.6	Rab1b	7.352287459	6.787667687	0.875378744	0.57153512	-188.9174835	7.346744043	7.353116377	-0.006372334	6.788983193	0.875961181	0.571133245	-188.9170865	7.404892164	0.000444543	1177.17908	-190.6773869	0.171993182	0.060610469	not-adaptive	0.171993182	-0.001250806
ENSMUSG00000024875.5	Yif1a	7.009038765	3078509.231	6.22E-06	259543.2609	-280.3272597	7.211624734	6.978719776	0.232904958	7280589.606	2.62E-06	613809.7822	-280.0053621	7.009038755	1.62E-10	1.00E+10	-280.3272599	0.724772246	0.422339676	not-adaptive	0.724772246	0.047361923
ENSMUSG00000024878.9	Cbwd1	4.781415296	18478045.94	2.28E-06	1557827.151	-229.985101	4.840998662	4.774926018	0.066072644	18478046.9	2.28E-06	1557827.232	-229.9790139	4.781415319	3.56E-10	1.00E+10	-229.9851011	0.993931199	0.912140935	not-adaptive	0.993931199	0.019826315
ENSMUSG00000024883.8	Rin1	5.08702387	18478046.9	1.98E-06	1557827.232	-249.7839269	4.938415052	5.108639698	-0.170224646	18478045.94	1.98E-06	1557827.151	-249.718319	5.087023838	3.09E-10	1.00E+10	-249.7839271	0.936497726	0.717174184	not-adaptive	0.936497726	-0.048891095
ENSMUSG00000024885.9	Aldh3b1	4.790387279	3.375359888	4.541134651	0.282480151	-141.4812484	4.779376292	4.792250981	-0.012874689	3.379476903	4.548385823	0.282006063	-141.4810283	4.840377005	0.007896456	181.051969	-145.4706914	0.018505948	0.004731455	adaptive	0.018505948	-0.003881108
ENSMUSG00000024889.5	Rce1	5.975678398	7.033543696	3.722862928	0.589835127	-237.8277965	4.912485714	6.133177227	-1.220691512	8.954888361	2.819454758	0.763363827	-234.5883698	5.908012156	0.002996269	702.3613211	-235.8001894	0.297655172	0.119516988	not-adaptive	0.297655172	-0.320181428
ENSMUSG00000024892.17	Pcx	3.463528452	12.28677944	3.405238253	1.030428683	-233.2911519	3.304132217	3.488534797	-0.18440258	13.33820999	3.170284884	1.111147328	-233.2401114	3.468215427	3.64E-10	1.00E+10	-233.4124456	0.841697855	0.557146882	not-adaptive	0.841697855	-0.078349806
ENSMUSG00000024896.9	Minpp1	4.902443964	3.119698741	7.604211655	0.252886514	-240.3139231	3.97072914	5.01714874	-1.046419601	3.057566455	7.323079796	0.259697056	-239.5477885	5.101138923	0.018247663	111.5473658	-245.2399687	0.003372233	0.000740651	adaptive	0.003372233	-0.337463758
ENSMUSG00000024899.7	Papss2	3.954402674	3.942654321	6.754114851	0.327228283	-131.6285507	4.851723337	3.820049293	1.031674043	4.054887175	6.447544147	0.337690843	-130.7923416	4.084276549	0.005921247	413.7786677	-132.7493154	0.141285332	0.047886989	not-adaptive	0.141285332	0.34490603
ENSMUSG00000024900.5	Cpt1a	3.938433989	10.07841245	3.19324201	0.85079188	-239.0918913	3.032666918	4.050226145	-1.017559227	14.55507802	2.214008903	1.22044636	-237.2668065	3.889491609	0.001076585	2551.344271	-239.1090156	0.158466976	0.054923133	not-adaptive	0.158466976	-0.41741541
ENSMUSG00000024902.5	Mrpl11	5.628994587	20.66930778	1.099346402	1.732774659	-183.5290725	5.912538305	5.591740154	0.320798151	25.17697179	0.891468072	2.135070062	-183.2550925	5.628369813	1.93E-10	1.00E+10	-183.5475632	0.746417163	0.444381992	not-adaptive	0.746417163	0.080480304
ENSMUSG00000024908.15	Ppp6r3	4.694333703	18.68922953	1.837261886	1.564985406	-304.993914	4.478742438	4.729407908	-0.250665471	18.87690877	1.817183625	1.579002737	-304.8099984	4.690669464	0.000119477	24352.60726	-305.0488171	0.787557651	0.489494427	not-adaptive	0.787557651	-0.078565876
ENSMUSG00000024909.15	Efemp2	7.370284195	5.319406684	2.323863222	0.435597621	-245.8391005	7.517190255	7.348072582	0.169117673	5.343306931	2.307912581	0.43845909	-245.7345843	7.294255973	0.00188438	571.6448917	-249.126365	0.033648705	0.009200114	adaptive	0.033648705	0.032827641
ENSMUSG00000024911.7	Fibp	5.841475565	11.06675483	1.9251651	0.924485136	-167.7307495	6.527155289	5.745276164	0.781879125	19.87463551	1.063052568	1.6688021	-166.1459372	5.856169521	0.000637541	2810.859738	-167.7540631	0.200262571	0.072910401	not-adaptive	0.200262571	0.184078121
ENSMUSG00000024912.6	Fosl1	5.401704475	13.64108068	2.642997579	1.137346726	-247.9982365	5.41823181	5.400153646	0.018078165	13.6535288	2.643907051	1.136965074	-247.9977886	5.405231152	3.10E-10	1.00E+10	-248.1105925	0.893325793	0.634799825	not-adaptive	0.893325793	0.004821663
ENSMUSG00000024913.16	Lrp5	2.804631916	6.257350386	5.621481528	0.529155047	-191.9957943	2.298335893	2.904923648	-0.606587755	6.898339741	5.22409546	0.572130231	-191.5202954	2.768154931	0.004423851	667.5808918	-191.5816818	0.940459719	0.726046277	not-adaptive	0.940459719	-0.337910587
ENSMUSG00000024914.16	Drap1	5.554029707	4.903927072	2.808180396	0.402928594	-248.5256024	5.450609904	5.568879767	-0.118269864	4.9096322	2.813590849	0.401906994	-248.4865228	5.609709108	0.003245525	352.0421876	-249.2391345	0.471134446	0.219869378	not-adaptive	0.471134446	-0.030969474
ENSMUSG00000024921.17	Smarca2	4.224379472	6.775215201	5.316341902	0.567948256	-230.3394143	3.780166034	4.302902903	-0.522736869	7.089813607	5.141394157	0.586741236	-229.9566601	4.174973958	0.002315533	1344.914205	-230.3943045	0.645555293	0.349495287	not-adaptive	0.645555293	-0.186860683
ENSMUSG00000024925.11	Rnaseh2c	4.784513061	5.208394041	4.290607989	0.423915906	-200.8000448	5.083780352	4.731513045	0.352267308	5.312035856	4.181224926	0.435317847	-200.5718676	4.960433835	0.003961934	497.8497997	-204.2761818	0.024617093	0.006491179	adaptive	0.024617093	0.103600096
ENSMUSG00000024926.10	Kat5	5.535330611	4361785.306	5.02E-06	367725.0112	-193.2158399	5.32041818	5.563551435	-0.243133255	3631401.234	6.01E-06	306153.2825	-193.0314362	5.535330598	1.84E-10	1.00E+10	-193.21584	0.831599912	0.543654915	not-adaptive	0.831599912	-0.064466462
ENSMUSG00000024927.8	Rela	5.141124069	6.605948867	4.225971854	0.555933438	-306.7576686	4.596248414	5.218632929	-0.622384515	7.010493265	3.99659083	0.586814583	-305.9989631	5.159372719	0.002458475	974.1299121	-306.8251309	0.437723521	0.198641342	not-adaptive	0.437723521	-0.183215155
ENSMUSG00000024937.15	Ehbp1l1	4.646503219	10.13953516	2.553627633	0.846346656	-288.9336422	3.723202307	4.791660905	-1.068458598	3083212.091	8.31E-06	259937.5423	-285.0454656	4.450442649	0.001722086	1206.077913	-287.1398117	0.123150748	0.04069448	not-adaptive	0.123150748	-0.363981806
ENSMUSG00000024939.6	Fam89b	4.841140027	3.212851333	5.542846518	0.269637984	-227.0054782	4.700336308	4.860239709	-0.159903401	3.162944007	5.483215009	0.272236509	-226.9784423	4.975406661	0.009319898	165.0634578	-227.7507571	0.461942532	0.213930016	not-adaptive	0.461942532	-0.048263485
ENSMUSG00000024940.11	Ltbp3	3.370736346	4.535143113	6.789268361	0.377763834	-170.7999655	2.446551582	3.536098848	-1.089547266	5.2846532	5.977638394	0.432841492	-169.6181128	3.010699767	0.007006633	362.1181162	-169.7211524	0.902091241	0.649857983	not-adaptive	0.902091241	-0.531408904
ENSMUSG00000024941.9	Scyl1	5.278683465	3108247.127	1.14E-05	262050.4305	-294.9491816	5.20889204	5.29004486	-0.08115282	3108240.965	1.14E-05	262049.9108	-294.9292796	5.278683441	2.99E-10	1.00E+10	-294.9491818	0.980294582	0.841863671	not-adaptive	0.980294582	-0.022303421
ENSMUSG00000024942.17	Capn1	4.20267322	4361787.162	7.94E-06	367725.1672	-228.6790477	3.274675552	4.298974865	-1.024299313	3096579.693	1.08E-05	261064.5404	-226.8598922	4.192029169	0.000127937	22683.82727	-228.6692047	0.163766691	0.057136078	not-adaptive	0.163766691	-0.392640701
ENSMUSG00000024943.9	Smc5	4.264002821	6.105232003	3.793028588	0.518608569	-241.1060281	4.939178248	4.169417598	0.769760649	7.268022097	3.259660383	0.607335813	-239.8847664	4.294838913	0.000999724	2170.058806	-243.1562678	0.037949404	0.010529746	adaptive	0.037949404	0.244425158
ENSMUSG00000024944.6	Arl2	6.325605806	6304130.188	2.94E-06	531487.9754	-254.5048219	6.707954445	6.262360166	0.445594279	19053067.66	9.57E-07	1606305.469	-253.2957408	6.325605792	1.56E-10	1.00E+10	-254.5048222	0.298471315	0.11993551	not-adaptive	0.298471315	0.099166407
ENSMUSG00000024947.17	Men1	3.985942787	5.345757044	3.102022221	0.440578456	-200.7550913	4.002086213	3.983581659	0.018504554	5.349372429	3.105123484	0.440116564	-200.7543018	3.979335138	1.66E-10	1.00E+10	-204.0201212	0.038165651	0.010597228	adaptive	0.038165651	0.006686097
ENSMUSG00000024949.17	Sf1	5.489922342	4.74627892	3.938195492	0.389101063	-273.3004442	4.508384698	5.640250271	-1.131865573	5.855915522	3.165121092	0.483337514	-270.2224908	5.32226227	0.003441276	448.6757133	-271.837461	0.198896586	0.072303315	not-adaptive	0.198896586	-0.323148555
ENSMUSG00000024952.13	Rps6ka4	4.904340223	4.342058388	4.815863793	0.366508009	-238.2510856	3.728296386	5.102819444	-1.374523058	5.718712604	3.776135272	0.467213728	-234.8035521	4.778434131	0.005402723	328.5799577	-237.6199721	0.059819715	0.017627051	not-adaptive	0.059819715	-0.452778041
ENSMUSG00000024953.17	Prdx5	8.001026783	5.44440455	1.522386013	0.453349244	-217.6358139	7.974680442	8.004993994	-0.030313551	5.478468903	1.528511948	0.451591205	-217.6307171	7.984349103	0.001090901	678.1977276	-221.1353095	0.030059022	0.008109259	adaptive	0.030059022	-0.005473611
ENSMUSG00000024958.13	Gpr137	4.374807546	16.84571533	1.956288778	1.41575337	-201.579252	4.720735399	4.324831007	0.395904392	17.29051899	1.890163725	1.458504344	-201.2844679	4.36207657	0.000286321	9748.82584	-201.5855006	0.740053562	0.437791055	not-adaptive	0.740053562	0.126367861
ENSMUSG00000024959.14	Bad	5.306259977	3131892.331	8.89E-06	264042.614	-232.571461	5.641857902	5.260908906	0.380948995	3667853.623	7.55E-06	309227.2645	-232.1618357	5.320592664	0.000195236	11905.26988	-232.5415299	0.684070579	0.383520001	not-adaptive	0.684070579	0.10085826
ENSMUSG00000024960.9	Plcb3	4.182269984	9.749114111	2.332768653	0.814769278	-224.3786923	4.216977713	4.178504026	0.038473687	9.719427254	2.301084102	0.826364727	-224.3755185	4.187775742	2.02E-10	1.00E+10	-224.9489794	0.56357161	0.284194464	not-adaptive	0.56357161	0.013222871
ENSMUSG00000024962.13	Vegfb	3.930024367	9.313886985	2.99012492	0.789986063	-157.802462	3.05735751	4.004198064	-0.946840553	11.3852497	2.464224208	0.954506916	-156.8795493	3.935982147	2.52E-10	1.00E+10	-158.042432	0.312583801	0.127247619	not-adaptive	0.312583801	-0.389228075
ENSMUSG00000024963.12	Dnajc4	4.889918563	4.242760799	5.266528204	0.357347907	-109.228016	6.103617423	4.725810123	1.3778073	4.898260069	4.628784441	0.400795848	-107.5881691	5.034708998	0.004267015	474.2849757	-109.2701448	0.186006107	0.066637989	not-adaptive	0.186006107	0.369102872
ENSMUSG00000024966.9	Stip1	7.856801845	16.94395541	0.666803334	1.427191346	-235.8346535	7.523077113	7.909116491	-0.386039378	66.92151623	0.168643471	5.651826021	-234.4610342	7.854175272	8.77E-05	10950.41161	-235.8841009	0.240973893	0.091593986	not-adaptive	0.240973893	-0.072193665
ENSMUSG00000024969.15	Mark2	4.007770254	18476897.46	2.71E-06	1557730.325	-318.593162	4.101925652	3.992322884	0.109602767	18477307.67	2.70E-06	1557764.909	-318.5674474	4.007770241	4.21E-10	1.00E+10	-318.5931623	0.974612867	0.820593576	not-adaptive	0.974612867	0.039072938
ENSMUSG00000024974.10	Smc3	4.818184205	9.309195505	1.893463153	0.783434348	-249.9268268	4.584684098	4.853668003	-0.268983906	9.575197492	1.818494886	0.815114229	-249.6334544	4.851782344	0.000746737	2006.517792	-249.8909719	0.77296808	0.472967307	not-adaptive	0.77296808	-0.0822531
ENSMUSG00000024975.13	Pdcd4	2.70239313	6.119136163	2.952027209	0.515143931	-165.4222844	3.192224263	2.618996777	0.573227485	6.729650147	2.725609485	0.557194279	-164.6147382	2.747763686	0.001580556	1022.703369	-166.6938664	0.125039165	0.04143203	not-adaptive	0.125039165	0.285547724
ENSMUSG00000024976.14	Shoc2	4.766275616	8.853218816	3.290471484	0.756528245	-293.3865905	4.934981053	4.741568085	0.193412968	9.154029356	3.204831817	0.778194954	-293.3001609	4.775220466	2.67E-10	1.00E+10	-294.1470968	0.428726561	0.193091353	not-adaptive	0.428726561	0.057680294
ENSMUSG00000024981.6	Acsl5	5.869618022	5.316844702	3.731246228	0.43311051	-277.6735487	5.732822426	5.890314249	-0.157491822	5.302216557	3.677099883	0.439644313	-277.6180193	5.854219214	0.003805898	446.1795097	-281.1808906	0.028357285	0.007598494	adaptive	0.028357285	-0.039099012
ENSMUSG00000024982.10	Zdhhc6	5.89149515	3076510.4	9.57E-06	259372.5355	-286.637326	6.168104269	5.852274454	0.315829815	3078509.231	9.52E-06	259543.2609	-286.3021958	5.891495144	2.48E-10	1.00E+10	-286.6373266	0.715244505	0.412960395	not-adaptive	0.715244505	0.075829724
ENSMUSG00000024983.10	Vti1a	3.639187815	12.08134905	3.303321996	1.010065256	-244.7814868	3.006731318	3.729851358	-0.72312004	15.19288235	2.629029136	1.267478418	-243.9451529	3.652894159	3.47E-10	1.00E+10	-244.9537227	0.364740262	0.155531888	not-adaptive	0.364740262	-0.310922183
ENSMUSG00000024985.20	Tcf7l2	3.691198778	6.185385604	5.080417392	0.523453339	-159.373833	4.76994824	3.541429665	1.228518575	7.723875964	4.016474457	0.657287182	-157.5869784	3.801946618	0.002589219	1104.021034	-160.5669797	0.050792768	0.01463402	not-adaptive	0.050792768	0.429641721
ENSMUSG00000024991.8	Eif3a	6.113884364	20.44456824	1.331777618	1.715506933	-307.0840645	6.034405195	6.125944966	-0.091539772	20.21376139	1.339806269	1.704183063	-307.0524495	6.113337092	2.32E-10	1.00E+10	-307.1380304	0.917978938	0.679081457	not-adaptive	0.917978938	-0.021720833
ENSMUSG00000024993.15	Fam45a	5.152370344	7.644660098	3.604331116	0.650768637	-220.5853682	5.424615036	5.108351556	0.31626348	8.201918804	3.354793027	0.703387785	-220.3979523	5.14167595	2.58E-10	1.00E+10	-221.4438531	0.351375131	0.148091325	not-adaptive	0.351375131	0.086662944
ENSMUSG00000024997.7	Prdx3	6.701854382	9.023367509	3.133723988	0.769902127	-296.4889437	6.957619128	6.662796893	0.294822235	9.447215891	3.079546243	0.783590531	-296.2692338	6.706816452	2.58E-10	1.00E+10	-297.2828619	0.362899946	0.154499313	not-adaptive	0.362899946	0.06246579
ENSMUSG00000024999.7	Noc3l	2.114444826	12.10077327	2.617717414	1.020019614	-204.4097897	2.577841968	2.059921997	0.517919972	14.93284446	2.148423346	1.2472122	-203.9790202	2.117237962	2.78E-10	1.00E+10	-204.5389777	0.571233366	0.289936776	not-adaptive	0.571233366	0.323574116
ENSMUSG00000025001.11	Hells	5.089517508	18478083.14	2.55E-06	1557830.287	-234.1522762	4.518985051	5.178663205	-0.659678154	18478045.94	2.52E-06	1557827.151	-233.4383268	5.060416861	0.00048982	7989.533983	-234.0319767	0.552307686	0.275874861	not-adaptive	0.552307686	-0.196580951
ENSMUSG00000025006.18	Sorbs1	7.641572043	5.937532567	3.615533163	0.493406781	-284.0279875	8.05129992	7.580902015	0.470397906	6.187077668	3.422075789	0.521728991	-283.5055151	7.709038786	0.002357697	773.555129	-283.9817526	0.621115957	0.329090112	not-adaptive	0.621115957	0.086852214
ENSMUSG00000025007.13	Aldh18a1	5.17933192	4.464441907	7.426299252	0.375646491	-268.3039845	4.814902818	5.230378519	-0.415475701	4.515761297	7.353380123	0.379312881	-268.1431769	4.764072017	0.009259727	325.7784751	-272.7297349	0.010187865	0.002455961	adaptive	0.010187865	-0.119408678
ENSMUSG00000025008.15	Tctn3	4.191547003	7.886289294	4.227497428	0.6592628	-114.474896	3.45144374	4.324269519	-0.872825779	9.73628965	3.366766822	0.82685621	-113.6411805	4.127129835	0.002279927	1216.595066	-114.2755665	0.53026093	0.259997151	not-adaptive	0.53026093	-0.325256477
ENSMUSG00000025016.11	Tm9sf3	5.130213082	3.731682093	8.728896118	0.306218161	-335.4125297	4.952377549	5.156503635	-0.204126086	3.728822961	8.71642014	0.30653747	-335.3777247	5.365409818	0.016997356	159.1152786	-337.8233659	0.086670542	0.026992629	not-adaptive	0.086670542	-0.058271875
ENSMUSG00000025019.17	Lcor	3.417140195	23.71285877	1.477976298	2.015168386	-283.635244	3.398164395	3.419687522	-0.021523127	23.77215244	1.475210499	2.019002617	-283.634147	3.415483008	3.01E-10	1.00E+10	-283.6541209	0.980224216	0.841582514	not-adaptive	0.980224216	-0.009108855
ENSMUSG00000025024.7	Smndc1	4.291639387	6.342577425	6.042868319	0.536510434	-245.2014101	4.591408529	4.242239795	0.349168733	6.548548552	5.953552643	0.545229966	-245.0469459	4.338430775	3.69E-10	1.00E+10	-246.4884442	0.236573035	0.089519289	not-adaptive	0.236573035	0.114110632
ENSMUSG00000025026.15	Add3	4.562198335	10.98618529	2.581980732	0.920420049	-217.3427092	4.215796938	4.621147807	-0.405350869	11.62695283	2.398936636	0.988533824	-216.9433945	4.567194654	0.000387853	6310.264312	-217.5186749	0.562547124	0.283431797	not-adaptive	0.562547124	-0.132445856
ENSMUSG00000025027.18	Xpnpep1	6.750135387	20541680.45	1.04E-06	1731805.316	-275.6898849	6.516016419	6.785253232	-0.269236813	20541983.04	1.03E-06	1731830.826	-275.3209983	6.750135389	1.80E-10	1.00E+10	-275.6898854	0.691503515	0.39037485	not-adaptive	0.691503515	-0.05841242
ENSMUSG00000025034.9	Trim8	3.586238577	6.058947017	3.122289105	0.512741721	-288.5069599	3.898451239	3.53969158	0.358759659	6.374962373	3.027281127	0.52978504	-288.1509291	3.796373353	0.002538776	640.3162021	-289.2494997	0.333347208	0.138266944	not-adaptive	0.333347208	0.139277429
ENSMUSG00000025035.9	Arl3	6.41918675	18.0362011	0.914126185	1.519238731	-246.7196899	6.677083563	6.377972556	0.299111008	22.15151496	0.741773397	1.869399162	-246.169217	6.423582046	0.000381228	3582.367152	-246.304074	0.873840828	0.603523635	not-adaptive	0.873840828	0.066120206
ENSMUSG00000025037.6	Maoa	4.305482331	9.730439951	3.666346387	0.824098472	-241.8339517	3.263928205	4.45421057	-1.190282365	26.5488726	1.361108983	2.23140325	-239.4019698	4.223227289	0.001555988	1946.870762	-241.6490093	0.105711725	0.034012432	not-adaptive	0.105711725	-0.448560439
ENSMUSG00000025040.13	Fundc1	5.750987684	12.08029285	1.974028205	1.009602745	-240.5780518	6.325800705	5.676183717	0.649616987	16.43752441	1.44972038	1.37034588	-239.2964565	5.758803878	2.07E-10	1.00E+10	-240.8062676	0.220951716	0.08226263	not-adaptive	0.220951716	0.156326819
ENSMUSG00000025047.9	Pdcd11	2.140106991	9.287618394	2.851938573	0.790737066	-198.4660957	1.778209071	2.18474387	-0.406534798	10.12201474	2.65997807	0.849722242	-198.1824319	2.094699111	0.001175542	1925.054668	-198.2644026	0.921298928	0.685553339	not-adaptive	0.921298928	-0.297039196
ENSMUSG00000025050.8	Pcgf6	4.228821531	3960127.684	8.43E-06	333864.115	-141.3332724	4.781453305	4.141102201	0.640351103	3768469.23	8.70E-06	317706.3661	-140.6987944	4.234250146	0.000351438	7888.291015	-141.314321	0.540356241	0.267202293	not-adaptive	0.540356241	0.207434378
ENSMUSG00000025059.16	Gk	3.544934182	16.20681261	1.676826459	1.360945056	-147.38632	2.328281408	3.691316975	-1.363035567	10065364.92	2.55E-06	848576.0462	-144.4387797	3.555013409	2.33E-10	1.00E+10	-147.4126559	0.051104836	0.014736064	not-adaptive	0.051104836	-0.664870187
ENSMUSG00000025060.15	Slk	2.820544835	19281848.31	8.63E-07	1625593.626	-149.307218	2.659080478	2.844173766	-0.185093288	19270449	8.61E-07	1624632.583	-149.1792683	2.820544845	1.40E-10	1.00E+10	-149.3072183	0.879897393	0.612951038	not-adaptive	0.879897393	-0.097082168
ENSMUSG00000025066.10	Sfr1	6.828139534	5.326424636	2.259698794	0.444382386	-250.8840548	7.433385767	6.738500583	0.694885184	6.18435696	1.925996935	0.521826185	-248.9333038	6.971966384	0.001808534	582.0752127	-253.0443131	0.016391223	0.004138514	adaptive	0.016391223	0.141591875
ENSMUSG00000025068.8	Gsto1	7.190521246	5.434342406	4.020891614	0.449870208	-231.6946872	6.385216155	7.304365201	-0.919149046	6.202628958	3.438672123	0.527307061	-230.2116165	7.106793663	0.003229622	559.9699279	-230.4682782	0.773629827	0.473703641	not-adaptive	0.773629827	-0.194023439
ENSMUSG00000025076.11	Casp7	4.124605619	11.71220479	4.375329966	0.98690211	-190.9683781	3.651746362	4.179980391	-0.528234029	11.09488774	4.583645448	0.9334437	-190.7479443	4.124748746	0.000811955	5427.812416	-191.0318411	0.752844307	0.451136987	not-adaptive	0.752844307	-0.19490961
ENSMUSG00000025077.13	Dclre1a	4.107167672	5097580.834	7.12E-06	429763.4543	-172.1219047	4.18037918	4.099753849	0.080625331	5388375.242	6.74E-06	454279.6799	-172.1141922	4.107167684	3.06E-10	1.00E+10	-172.1219047	0.992317087	0.901158462	not-adaptive	0.992317087	0.028096515
ENSMUSG00000025078.9	Nhlrc2	2.89078918	5.01436731	4.861175299	0.4097003	-197.2254237	3.569193584	2.810292311	0.758901273	5.687740989	4.274340115	0.472851891	-196.5133332	3.025341397	0.00221426	1009.163994	-199.2621015	0.064006646	0.019043281	not-adaptive	0.064006646	0.344877952
ENSMUSG00000025083.18	Afap1l2	4.830677933	5.860020885	5.818503088	0.487222136	-277.8227879	5.385282186	4.740848702	0.644433484	6.186015775	5.463616391	0.519292001	-277.2182656	4.780441347	0.004056384	721.6370607	-278.7074159	0.225564233	0.084387832	not-adaptive	0.225564233	0.183876591
ENSMUSG00000025102.14	3110040N11Rik	5.966838552	9.734850818	1.635572504	0.812159544	-196.8981207	5.759670855	5.996287044	-0.23661619	10.31745611	1.548604929	0.859231366	-196.687535	5.968432733	1.41E-10	1.00E+10	-197.3381771	0.52171069	0.253978791	not-adaptive	0.52171069	-0.058083078
ENSMUSG00000025130.11	P4hb	9.560754286	4.640439479	1.322962384	0.388160843	-196.2167812	9.483082734	9.572424481	-0.089341747	4.694815526	1.331930619	0.385490416	-196.1678994	9.57890089	0.001400316	368.3125439	-195.5044484	1	1	not-adaptive	1	-0.013528251
ENSMUSG00000025132.13	Arhgdia	8.854428038	6.456487353	0.436863668	0.551802559	-127.7022759	8.778410971	8.865829621	-0.08741865	6.633363114	0.438174402	0.550075109	-127.5525281	8.860473428	0.000270096	903.9610261	-127.3699298	1	1	not-adaptive	1	-0.014295825
ENSMUSG00000025133.9	Ints4	5.448744383	18478045.92	1.21E-06	1557827.149	-239.7425285	5.386966559	5.458011057	-0.071044498	18478045.97	1.21E-06	1557827.153	-239.7216271	5.448744387	1.89E-10	1.00E+10	-239.742529	0.979315013	0.837994155	not-adaptive	0.979315013	-0.018902208
ENSMUSG00000025134.2	Alyref	4.493836718	18478045.94	1.63E-06	1557827.151	-250.830413	3.867420488	4.561698476	-0.694277989	18478045.94	1.61E-06	1557827.151	-249.7101296	4.493836701	2.54E-10	1.00E+10	-250.8304135	0.326187198	0.134431619	not-adaptive	0.326187198	-0.238199458
ENSMUSG00000025135.12	Anapc11	6.619326917	14.95148725	0.6760378	1.247256914	-227.4533645	6.501298035	6.636923864	-0.135625829	15.93468882	0.631682751	1.335798174	-227.277932	6.618692982	8.66E-11	1.00E+10	-227.6046026	0.721321245	0.418920579	not-adaptive	0.721321245	-0.029786932
ENSMUSG00000025138.14	Sirt7	5.095329827	3.418809658	6.411651754	0.28259467	-177.3921782	4.704504705	5.155489243	-0.450984538	3.478000843	6.285606992	0.288883828	-177.2059116	5.335880421	0.009871942	188.0533856	-178.0240986	0.441230901	0.200823709	not-adaptive	0.441230901	-0.1320665
ENSMUSG00000025139.14	Tollip	5.421589031	6.049612283	6.6178994	0.513400091	-323.1420929	5.382307827	5.427754102	-0.045446274	6.041465229	6.613166312	0.513721568	-323.1394559	5.442324177	3.93E-10	1.00E+10	-326.0119754	0.05655625	0.016535287	not-adaptive	0.05655625	-0.012130458
ENSMUSG00000025140.15	Pycr1	5.541252122	19270171.18	1.58E-06	1624609.162	-177.8120705	6.172424461	5.457602775	0.714821685	21218100.49	1.41E-06	1788833.005	-176.8378944	5.541252126	2.57E-10	1.00E+10	-177.8120706	0.377503197	0.162764497	not-adaptive	0.377503197	0.177569882
ENSMUSG00000025142.18	Aspscr1	5.996566139	11.27154911	1.69406658	0.940554352	-227.4634107	5.691744559	6.033805856	-0.342061297	11.95515293	1.572053311	1.012601664	-227.0870847	6.00124969	1.67E-10	1.00E+10	-227.7925888	0.493859559	0.2348891	not-adaptive	0.493859559	-0.084197361
ENSMUSG00000025144.17	Cenpx	6.299997695	5.149931152	2.235264499	0.417122111	-209.5263886	6.252055163	6.306975886	-0.054920723	5.147976682	2.227090507	0.41872851	-209.5160487	6.365000529	0.001777111	565.2526433	-212.9422138	0.03251138	0.008852574	adaptive	0.03251138	-0.01261791
ENSMUSG00000025147.7	Mob2	5.075585831	18478045.85	2.57E-06	1557827.144	-226.0369298	5.210468921	5.056931787	0.153537134	18478200.49	2.57E-06	1557840.18	-226.0032937	5.075585833	4.00E-10	1.00E+10	-226.0369301	0.966923086	0.795349991	not-adaptive	0.966923086	0.043150897
ENSMUSG00000025151.16	Maged1	6.989072088	7.017322477	2.936057102	0.585998531	-289.5247757	7.59442599	6.900969955	0.693456034	8.171114007	2.473987954	0.696202744	-288.0224952	7.022276392	0.001053508	1726.851042	-291.1383472	0.044340711	0.012548292	adaptive	0.044340711	0.138141774
ENSMUSG00000025153.9	Fasn	5.075904181	11.12413344	2.220466404	0.932543269	-288.5745498	5.204613802	5.056835668	0.147778134	11.34545126	2.175461982	0.952353942	-288.5030086	5.075684773	0.000376088	5652.7576	-288.9080983	0.666916964	0.368067197	not-adaptive	0.666916964	0.041556219
ENSMUSG00000025155.15	Dus1l	5.698260279	18478045.94	9.46E-07	1557827.151	-177.4393726	5.610249438	5.709037116	-0.098787678	18477708.51	9.46E-07	1557798.704	-177.4039813	5.700452972	5.11E-05	28743.73616	-177.4333853	0.97102411	0.808390021	not-adaptive	0.97102411	-0.025182526
ENSMUSG00000025156.17	Gps1	7.417307978	6.774672458	1.563406791	0.565942425	-227.4145627	6.925574321	7.491498516	-0.565924195	8.280627686	1.26123737	0.702688767	-225.510227	7.372011658	0.000896377	1018.076638	-228.4585694	0.052426535	0.015169411	not-adaptive	0.052426535	-0.113320613
ENSMUSG00000025157.8	Zdhhc16	6.445197941	19.41348315	1.050402965	1.636950843	-247.823916	6.275574292	6.469860563	-0.194286271	18.25157433	1.123737967	1.523661468	-247.6623767	6.451064437	0.000275957	6206.135719	-247.7537717	0.912657153	0.668986466	not-adaptive	0.912657153	-0.043987131
ENSMUSG00000025159.8	Mms19	3.542407664	7.124923527	7.931658523	0.590980035	-317.4498644	3.412818765	3.561278662	-0.148459897	7.107974571	7.937822794	0.590197152	-317.428735	3.562081541	0.000113638	45921.38829	-318.9881036	0.210268805	0.077396747	not-adaptive	0.210268805	-0.061431524
ENSMUSG00000025162.18	Csnk1d	5.520473733	10906257.72	2.14E-06	919482.231	-279.5864314	5.009483124	5.598233174	-0.58875005	20541680.45	1.12E-06	1731805.316	-277.968019	5.520473723	1.97E-10	1.00E+10	-279.5864315	0.198213116	0.072000044	not-adaptive	0.198213116	-0.160309824
ENSMUSG00000025169.6	Ogfod3	5.532455747	24368056.69	6.57E-07	2054385.859	-127.0868021	5.41238972	5.553336796	-0.140947076	10063928.91	1.59E-06	848454.9817	-127.0115164	5.532455747	1.35E-10	1.00E+10	-127.0868022	0.927478367	0.697989698	not-adaptive	0.927478367	-0.03708917
ENSMUSG00000025171.2	Ubtd1	4.18405428	14.5447233	2.248526283	1.218826292	-151.0395809	4.498768501	4.151468735	0.347299767	14.98113646	2.181417022	1.253903048	-150.9084074	4.169780458	0.000747233	3649.229651	-150.9713917	0.938958233	0.722649148	not-adaptive	0.938958233	0.115908297
ENSMUSG00000025173.13	Wdr45b	5.62261772	7.749752225	3.304074221	0.65457489	-248.8357768	5.513576008	5.636030964	-0.122454956	7.720034654	3.338775745	0.646868997	-248.8072867	5.660558042	0.002009252	1063.756903	-247.9654225	1	1	not-adaptive	1	-0.031691209
ENSMUSG00000025178.9	Pi4k2a	2.504387165	12.67976352	3.289579657	1.07012794	-287.0037012	2.098164059	2.566257539	-0.46809348	14.82121858	2.859005886	1.233625495	-286.5857368	2.479658647	0.000369868	9745.157403	-287.1842566	0.549624585	0.273914168	not-adaptive	0.549624585	-0.290538471
ENSMUSG00000025184.10	R3hcc1l	4.520467406	4.527078201	5.337435159	0.378165574	-140.2848307	4.369304275	4.54228306	-0.172978784	4.534678666	5.382849828	0.374188471	-140.2545169	4.535888968	2.62E-10	1.00E+10	-142.496921	0.10620288	0.034197386	not-adaptive	0.10620288	-0.056014035
ENSMUSG00000025188.15	Hps1	4.062604257	11.40303718	2.605645629	0.954502832	-208.4540381	3.82565234	4.099844354	-0.274192014	11.31094839	2.61386913	0.948270096	-208.2969747	4.07190919	2.60E-10	1.00E+10	-208.6303237	0.716520078	0.414205202	not-adaptive	0.716520078	-0.099863367
ENSMUSG00000025190.13	Got1	6.406838447	10.22771832	1.874187747	0.855348795	-233.4249974	6.324561345	6.417340824	-0.092779479	10.22971245	1.86184762	0.860916807	-233.3973336	6.379949401	0.000506411	3226.632311	-233.548821	0.859428746	0.582023522	not-adaptive	0.859428746	-0.021010185
ENSMUSG00000025192.13	Entpd7	2.74574781	6991569.192	3.65E-06	589444.2424	-264.9341462	3.121797186	2.689927981	0.431869205	18478045.94	1.37E-06	1557827.151	-264.2138905	2.745747817	2.15E-10	1.00E+10	-264.9341466	0.486627618	0.230056476	not-adaptive	0.486627618	0.214809266
ENSMUSG00000025195.9	Dnmbp	3.481791097	10.56963518	3.33039376	0.875347351	-128.6150347	3.899600998	3.40477712	0.494823878	12.82161927	2.73878742	1.071707649	-128.3396275	3.550472197	0.002080525	1334.655641	-127.7874565	1	1	not-adaptive	1	0.195766156
ENSMUSG00000025198.16	Erlin1	4.941355266	9.423730648	3.683844453	0.788580343	-261.4052992	5.356645608	4.883948229	0.472697379	10.76190646	3.242137283	0.901313086	-261.0310467	4.929704052	3.10E-10	1.00E+10	-261.9540487	0.397324452	0.174248852	not-adaptive	0.397324452	0.133281944
ENSMUSG00000025199.16	Chuk	4.481846752	5.742805298	5.144483306	0.478707081	-201.2178601	3.604110094	4.611639152	-1.007529058	6.149454812	4.682238534	0.519574056	-199.8534708	4.299531365	0.00347049	720.6517115	-200.7331515	0.414915359	0.18470418	not-adaptive	0.414915359	-0.355636549
ENSMUSG00000025203.6	Scd2	6.639838181	4.826780788	2.478597087	0.400523182	-245.5290657	7.483642321	6.52100254	0.962639782	6.56014987	1.819683583	0.548224097	-241.8472643	6.583552348	0.002668873	376.6668425	-245.9181459	0.017062339	0.00432572	adaptive	0.017062339	0.198646825
ENSMUSG00000025204.10	Ndufb8	9.315891834	3977736.882	1.45E-06	335352.7757	-176.8248481	9.451368461	9.29533676	0.156031701	7280589.606	7.88E-07	613809.7822	-176.3456661	9.315891838	4.87E-11	1.00E+10	-176.8248482	0.619289698	0.327599357	not-adaptive	0.619289698	0.024016099
ENSMUSG00000025208.9	Mrpl43	5.458931399	3665705.387	4.55E-06	309046.1461	-216.2099633	5.465411448	5.458005678	0.00740577	3665649.528	4.55E-06	309041.4363	-216.2096734	5.458931407	1.41E-10	1.00E+10	-216.2099637	0.999709693	0.980774696	not-adaptive	0.999709693	0.001956214
ENSMUSG00000025209.5	Twnk	2.503749779	19270448.22	2.29E-06	1624632.517	-213.8331185	2.285870034	2.527177709	-0.241307675	18478073.66	2.39E-06	1557829.488	-213.7624385	2.503749778	3.72E-10	1.00E+10	-213.8331189	0.931759722	0.706932109	not-adaptive	0.931759722	-0.144783737
ENSMUSG00000025212.17	Sfxn3	6.237828418	10.34825337	2.027369573	0.870541595	-286.5614315	6.287269295	6.230625841	0.056643454	10.40813683	2.018757017	0.874483528	-286.5494881	6.242466816	1.86E-10	1.00E+10	-287.2200919	0.511399698	0.246821115	not-adaptive	0.511399698	0.013056474
ENSMUSG00000025217.15	Btrc	5.113779972	18478200.49	2.14E-06	1557840.18	-212.1191849	5.292976733	5.08621124	0.206765493	19270452.02	2.05E-06	1624632.838	-212.0412029	5.113779974	3.33E-10	1.00E+10	-212.1191853	0.924980704	0.692899128	not-adaptive	0.924980704	0.057487931
ENSMUSG00000025218.6	Poll	4.718649896	13.30169141	2.364149189	1.101957468	-155.0093033	4.360736244	4.760344796	-0.399608551	14.53490215	2.135340104	1.220385402	-154.8071442	4.725101508	2.69E-10	1.00E+10	-155.0723253	0.767067014	0.466454615	not-adaptive	0.767067014	-0.12649434
ENSMUSG00000025220.8	Oga	4.442954456	8.066055463	3.966413393	0.684530522	-310.5873472	4.415219239	4.446997492	-0.031778252	8.055188639	3.966362867	0.684467396	-310.5853428	4.443017587	2.96E-10	1.00E+10	-311.9670701	0.251144362	0.096439773	not-adaptive	0.251144362	-0.010346514
ENSMUSG00000025223.15	Ldb1	3.648620727	7.911242219	3.455624857	0.678994418	-207.1504799	3.39583567	3.685815363	-0.289979693	7.827463511	3.557048671	0.656034679	-207.0067317	3.634910561	2.56E-10	1.00E+10	-207.8076551	0.448914239	0.205641685	not-adaptive	0.448914239	-0.118217156
ENSMUSG00000025224.16	Gbf1	4.729546206	9.463694878	3.600171634	0.798439217	-294.173026	4.387728741	4.785564714	-0.397835973	9.94061776	3.442343408	0.834661386	-293.8281532	4.666901611	0.001481011	1960.565857	-294.3287758	0.606153125	0.317009373	not-adaptive	0.606153125	-0.12521484
ENSMUSG00000025225.15	Nfkb2	3.530428733	5.283692784	4.883449756	0.432920667	-181.3462413	2.754525126	3.637088644	-0.882563518	5.574610687	4.557101107	0.459920766	-180.3285483	3.406073779	0.004579099	463.646636	-181.1627877	0.434204612	0.196462411	not-adaptive	0.434204612	-0.400980465
ENSMUSG00000025226.11	Fbxl15	4.094566612	2.539875184	6.793199898	0.207688238	-119.0758493	2.877799365	4.285490754	-1.407691389	2.735324305	6.179987695	0.226692396	-117.6119108	4.011683309	0.013326856	118.9089476	-121.2048864	0.027516331	0.007347659	adaptive	0.027516331	-0.574494411
ENSMUSG00000025228.5	Actr1a	6.337789192	8.336539291	2.465510992	0.707085186	-276.8028081	5.838145673	6.413655353	-0.57550968	9.47030331	2.207438378	0.787657297	-275.6650959	6.267711545	0.001525482	1110.516356	-274.7938838	1	1	not-adaptive	1	-0.135636621
ENSMUSG00000025232.8	Hexa	8.560396362	3.627672023	2.465400817	0.302204974	-231.772099	7.723637994	8.687455679	-0.963817685	4.324151687	2.035771697	0.365750437	-228.6313464	8.402907851	0.003467189	220.5389431	-232.4253058	0.022506313	0.005876074	adaptive	0.022506313	-0.169653166
ENSMUSG00000025234.11	Arih1	3.325187901	18445985.1	2.16E-06	1555124.191	-313.9423604	3.45289359	3.30626854	0.14662505	18445985.1	2.16E-06	1555124.191	-313.8866702	3.325187902	3.36E-10	1.00E+10	-313.9423606	0.945831854	0.7385774	not-adaptive	0.945831854	0.062601967
ENSMUSG00000025236.11	Adpgk	5.275836429	2.704646607	8.284424213	0.219126344	-269.8579443	4.31704754	5.415899826	-1.098852286	2.704850782	7.756461403	0.233165687	-268.9943093	5.407980043	0.020353673	89.8505948	-270.8551053	0.155548771	0.053713138	not-adaptive	0.155548771	-0.327156075
ENSMUSG00000025237.16	Parp6	4.414156751	9.429036915	3.863977892	0.784696089	-176.2827507	5.281783844	4.307929928	0.973853916	11.82752086	3.035161415	0.994853082	-175.2073314	4.406454114	3.23E-10	1.00E+10	-176.4798649	0.280121025	0.110639213	not-adaptive	0.280121025	0.294030477
ENSMUSG00000025239.3	Limd1	4.327012631	10.5541053	3.152878157	0.881749763	-283.2112145	4.445218777	4.311224581	0.133994196	10.75998459	3.058402965	0.910336702	-283.1739334	4.309133588	0.001040559	2690.741379	-283.0547284	1	1	not-adaptive	1	0.044156707
ENSMUSG00000025240.10	Sacm1l	5.161984026	2.828036492	7.811271263	0.237069997	-281.069608	4.956327221	5.192214897	-0.235887676	2.824340522	7.771053869	0.238274543	-281.0267774	4.944636476	0.020431694	91.736669	-283.4183379	0.091486813	0.028739989	not-adaptive	0.091486813	-0.067078657
ENSMUSG00000025241.16	Fyco1	3.303079685	5.162026131	7.687980355	0.420702922	-187.7362083	3.529074333	3.268885631	0.260188702	5.163316867	7.490554486	0.432682103	-187.6811048	3.183521029	0.003138037	1146.688043	-188.809774	0.32346342	0.132982436	not-adaptive	0.32346342	0.110490916
ENSMUSG00000025246.13	Tbl1x	4.577960577	4.961746594	5.368559504	0.409641451	-286.6000841	4.419181308	4.602257671	-0.183076363	4.928358275	5.358951271	0.409868422	-286.5498664	4.66589117	0.005835239	381.6731749	-287.232754	0.505156184	0.242539083	not-adaptive	0.505156184	-0.058562637
ENSMUSG00000025255.18	Zfhx4	2.290370787	12.0566033	2.199772107	1.018968741	-171.2220832	1.942456678	2.321143437	-0.378686759	11.94311645	2.228847921	1.000724747	-171.0367081	2.287257481	0.000326621	7009.58118	-171.2897193	0.776459222	0.476865858	not-adaptive	0.776459222	-0.256953255
ENSMUSG00000025260.10	Hsd17b10	7.069273124	18348751.31	6.71E-07	1546926.753	-218.5107265	7.100378266	7.064286803	0.036091462	18348751.3	6.71E-07	1546926.753	-218.4993692	7.06927312	1.04E-10	1.00E+10	-218.5107268	0.988706645	0.880199999	not-adaptive	0.988706645	0.007351969
ENSMUSG00000025261.18	Huwe1	5.092814037	5.936230866	3.605444855	0.491997092	-294.0740939	5.127966904	5.087505434	0.04046147	5.943276161	3.60536842	0.492031474	-294.0702001	5.116788032	0.001769323	1063.56038	-295.7181905	0.192436233	0.069449617	not-adaptive	0.192436233	0.011428521
ENSMUSG00000025266.11	Gnl3l	5.419740644	7.71759473	1.829568122	0.649455957	-254.5415977	5.044387034	5.478045521	-0.433658487	8.368952845	1.661975977	0.713998968	-253.635383	5.383529372	0.001061978	1106.95245	-253.2196777	1	1	not-adaptive	1	-0.118982283
ENSMUSG00000025268.15	Maged2	5.222439106	18478045.94	1.74E-06	1557827.151	-214.6210925	5.130434008	5.242440214	-0.112006206	18478045.94	1.73E-06	1557827.151	-214.5829654	5.222439115	2.70E-10	1.00E+10	-214.6210926	0.962590436	0.782438848	not-adaptive	0.962590436	-0.031157628
ENSMUSG00000025269.16	Apex2	3.581735791	10171360.92	3.76E-06	857512.2038	-142.3464227	3.665501723	3.568003671	0.097498052	10065234.75	3.80E-06	848565.0716	-142.3337704	3.581735786	3.23E-10	1.00E+10	-142.3464228	0.987427273	0.873609763	not-adaptive	0.987427273	0.038893584
ENSMUSG00000025277.14	Abhd6	4.944899077	22091523.56	1.85E-06	1862468.594	-187.4361997	4.880360826	4.952769596	-0.07240877	22628152.43	1.81E-06	1907711.212	-187.429416	4.944899055	3.44E-10	1.00E+10	-187.4361997	0.993239242	0.907272679	not-adaptive	0.993239242	-0.021247692
ENSMUSG00000025278.9	Flnb	4.724027121	5.72103795	3.302852849	0.473619135	-279.014935	4.573924062	4.746923408	-0.172999347	5.741272522	3.282606541	0.476447219	-278.9373908	4.628896506	0.003031382	520.3877243	-279.4066176	0.625485716	0.332675862	not-adaptive	0.625485716	-0.053560358
ENSMUSG00000025280.8	Polr3a	3.859988848	21200944.89	9.29E-07	1787386.506	-147.1801921	3.968464044	3.839466514	0.12899753	18380551.68	1.07E-06	1549607.722	-147.121164	3.85998884	1.66E-10	1.00E+10	-147.1801922	0.942680222	0.731152201	not-adaptive	0.942680222	0.047674869
ENSMUSG00000025283.15	Sat1	8.206474248	4.842774687	4.024118034	0.396347284	-274.478138	8.204609739	8.206745955	-0.002136216	4.844981867	4.025778445	0.396185498	-274.4781291	8.09814867	0.003872145	405.6445388	-272.0729276	1	1	not-adaptive	1	-0.000375582
ENSMUSG00000025287.15	Acot9	7.11134857	9.480562161	1.9541012	0.804166854	-265.8291209	6.744997559	7.167595634	-0.422598075	11.064665	1.703083753	0.924978822	-265.0772954	7.100263074	7.72E-05	21567.47467	-266.5811606	0.222269389	0.08286825	not-adaptive	0.222269389	-0.087671328
ENSMUSG00000025289.15	Prdx4	8.30254612	15.39775924	0.86026873	1.293298755	-246.3102643	8.409320525	8.28615687	0.123163655	16.22401784	0.810496693	1.374030245	-246.2003552	8.301729121	1.14E-10	1.00E+10	-246.4621244	0.769688625	0.469336167	not-adaptive	0.769688625	0.021286102
ENSMUSG00000025290.17	Rps24	10.13674076	4.905433166	1.124716588	0.399413353	-184.2766822	9.819632908	10.18332028	-0.363687369	5.306810207	1.029986184	0.437204886	-183.2571516	10.06750534	0.001468904	315.3687096	-187.472943	0.014760636	0.003687592	adaptive	0.014760636	-0.052467032
ENSMUSG00000025314.16	Ptprj	2.976046361	10.08227932	2.811308452	0.843624922	-219.5174041	3.376906325	2.910758523	0.466147802	11.09289841	2.543630574	0.931905375	-219.0145847	2.979378328	2.51E-10	1.00E+10	-219.8747932	0.423073861	0.189639376	not-adaptive	0.423073861	0.214307002
ENSMUSG00000025316.16	Banp	5.415424245	4361787.152	8.29E-06	367725.1668	-221.3673319	6.031166911	5.341535125	0.689631787	3097222.436	1.15E-05	261118.7283	-220.5256639	5.415424264	3.05E-10	1.00E+10	-221.3673321	0.430990948	0.194481715	not-adaptive	0.430990948	0.175182739
ENSMUSG00000025324.8	Atp10a	3.544913307	13.69736581	2.55185797	1.148164747	-260.1698528	3.843290146	3.503670627	0.339619519	14.71004286	2.396053553	1.222557603	-259.931877	3.550051876	3.02E-10	1.00E+10	-260.3210189	0.677638092	0.377666516	not-adaptive	0.677638092	0.133474739
ENSMUSG00000025326.12	Ube3a	4.88547666	7.500362556	4.18278815	0.626780858	-310.4702752	4.648490264	4.921085508	-0.272595245	7.458366771	4.179368222	0.625878182	-310.3238306	4.881268476	0.002919619	894.0887411	-310.2320608	1	1	not-adaptive	1	-0.082214351
ENSMUSG00000025332.14	Kdm5c	3.798234497	18478045.94	1.31E-06	1557827.151	-261.1076743	4.02137649	3.763094026	0.258282464	18479685.21	1.31E-06	1557965.352	-260.825082	3.798234499	2.04E-10	1.00E+10	-261.1076749	0.753826586	0.452178295	not-adaptive	0.753826586	0.095770073
ENSMUSG00000025337.10	Sbds	7.133197048	23.91081283	0.687392702	2.032458102	-262.5310117	7.122788729	7.134716236	-0.011927507	23.95046417	0.686069212	2.036427642	-262.5301424	7.135232752	0.000175936	7889.753046	-262.3567159	1	1	not-adaptive	1	-0.002413853
ENSMUSG00000025340.14	Rabgef1	5.259637317	16.51072588	1.330470696	1.377649742	-237.3099184	5.494817143	5.221598858	0.273218285	19.47533674	1.120499041	1.638012561	-237.0156575	5.270992714	0.000766618	2316.904352	-236.6162368	1	1	not-adaptive	1	0.073579843
ENSMUSG00000025348.9	Itga7	6.362918197	8.627341325	2.269857783	0.731979708	-264.1781221	5.839140862	6.443497009	-0.604356146	10.56246023	1.901935514	0.873636396	-262.8548489	6.299532952	0.000792073	2144.988211	-264.3189974	0.231274848	0.087039266	not-adaptive	0.231274848	-0.142087764
ENSMUSG00000025350.15	Rdh5	5.441306898	5.49101518	5.584912512	0.45811137	-294.700548	4.304772131	5.615922042	-1.311149911	7.316898287	4.211442331	0.609819996	-291.7649483	5.305143666	0.00441237	586.6041836	-294.2491311	0.083393674	0.025815029	not-adaptive	0.083393674	-0.383586037
ENSMUSG00000025351.14	Cd63	11.3107346	7.625850768	0.451675449	0.641885417	-141.596434	11.37573356	11.30098856	0.074744996	7.643581666	0.448194677	0.646414878	-141.4911343	11.28990878	0.0002826	1018.01904	-140.7162149	1	1	not-adaptive	1	0.009510601
ENSMUSG00000025352.6	Gdf11	2.632185835	23.64040787	0.962538901	2.002924073	-192.7525851	2.861025681	2.60637006	0.254655621	27.21311752	0.837856071	2.299909538	-192.5918422	2.63181935	1.95E-10	1.00E+10	-192.7632653	0.842465042	0.558190918	not-adaptive	0.842465042	0.134490511
ENSMUSG00000025353.5	Ormdl2	6.978508801	7.762608655	3.374376965	0.658165088	-285.7220199	7.667237638	6.883470064	0.783767574	9.063485979	2.905550467	0.762423653	-284.2834088	6.951996714	0.001465088	1558.005595	-286.3423369	0.127590659	0.042432816	not-adaptive	0.127590659	0.155570862
ENSMUSG00000025354.5	Dnajc14	5.803070693	6.478666286	2.717603811	0.54219499	-275.8096471	5.490818818	5.851047828	-0.36022901	6.71298607	2.644391821	0.556779982	-275.3920723	5.789586955	0.001284937	1215.267625	-277.9298958	0.079038241	0.024264215	not-adaptive	0.079038241	-0.091673704
ENSMUSG00000025357.8	Dgka	4.470064199	11.05253466	3.187601294	0.927879094	-186.4092492	4.757719585	4.416241875	0.341477709	11.76579618	2.993551976	0.988468922	-186.207561	4.492330573	0.00129652	2270.939753	-186.2832601	0.927095165	0.69720283	not-adaptive	0.927095165	0.107451053
ENSMUSG00000025358.16	Cdk2	5.619305519	18478045.94	2.13E-06	1557827.151	-288.5804534	5.776015833	5.599562487	0.176453345	18478045.94	2.13E-06	1557827.151	-288.5136739	5.619305494	3.31E-10	1.00E+10	-288.5804539	0.935400982	0.714769126	not-adaptive	0.935400982	0.044760588
ENSMUSG00000102349.1	Gm37376	11.93371982	4.10555165	2.752842195	0.345250616	-250.1470283	11.7381107	11.96311024	-0.224999545	4.161090289	2.731493988	0.348096982	-250.0046592	11.85380226	0.004000538	240.3768384	-251.1415394	0.320818361	0.131580299	not-adaptive	0.320818361	-0.0273923
ENSMUSG00000102691.1	Gm37780	2.799602727	10986610.73	2.62E-06	926242.7193	-96.80280856	2.336291468	2.871673367	-0.535381899	11462356.2	2.47E-06	966352.2918	-96.44212267	2.799602722	2.42E-10	1.00E+10	-96.80280863	0.697197907	0.395694258	not-adaptive	0.697197907	-0.297671391
ENSMUSG00000102697.1	Pcdhac2	4.338771292	3.96338538	5.462107752	0.339251775	-206.820657	4.710782446	4.289956071	0.420826375	4.135915829	5.297933698	0.351998149	-206.618033	4.504164332	0.008399954	221.0451775	-207.4954816	0.415842525	0.185262259	not-adaptive	0.415842525	0.135003832
ENSMUSG00000102748.1	Pcdhgb2	4.874058881	5.837270011	3.974278836	0.484312346	-240.248133	5.262306945	4.814775586	0.44753136	6.024647354	3.806014375	0.505875799	-239.8479269	4.901473169	2.23E-10	1.00E+10	-242.0259697	0.113262995	0.03687695	not-adaptive	0.113262995	0.128226846
ENSMUSG00000102788.1	Gm38255	2.919459997	4.284681271	5.108952605	0.361008778	-169.7866796	4.171100442	2.71602639	1.455074052	6.371980687	3.491257402	0.539954259	-166.6485316	2.870838042	0.004800221	394.5786954	-169.4271101	0.062126763	0.018405282	not-adaptive	0.062126763	0.618930556
ENSMUSG00000102824.1	Pdcd5-ps	3.694682574	9.907155164	0.873097782	0.833863812	-172.3199305	3.880450691	3.666875628	0.213575063	10.39033162	0.829180009	0.87696854	-171.9591018	3.704951581	7.71E-11	1.00E+10	-172.7126228	0.470706246	0.219590988	not-adaptive	0.470706246	0.081672888
ENSMUSG00000102869.2	2900097C17Rik	5.651281647	3.813493382	4.643121138	0.316465865	-286.6598414	5.84008487	5.623047364	0.217037505	3.837479578	4.616440534	0.318411124	-286.5839476	5.550009011	0.009081518	164.5782485	-289.7431717	0.042458673	0.011948816	adaptive	0.042458673	0.054637136
ENSMUSG00000102918.1	Pcdhgc3	6.337634365	5.798531114	2.374477995	0.484304578	-261.1908459	6.186325107	6.360361651	-0.174036544	5.874819661	2.381370474	0.482634235	-261.0816089	6.25292404	0.002040102	579.6553677	-262.8959942	0.16293803	0.056788749	not-adaptive	0.16293803	-0.040026147
ENSMUSG00000102961.1	Gm19918	5.219945228	9383035.312	2.94E-06	791052.7873	-182.3167762	5.601196302	5.146451045	0.454745257	19270171.18	1.42E-06	1624609.162	-181.7175505	5.219945243	2.33E-10	1.00E+10	-182.3167765	0.549236565	0.273631282	not-adaptive	0.549236565	0.122157087
ENSMUSG00000102976.6	Zc3h11a	6.216972877	7.72905186	1.763505898	0.653149725	-253.4540423	6.470389984	6.178570603	0.291819381	8.135172545	1.678044955	0.68687122	-253.0396753	6.225616902	0.000478343	2531.936645	-254.5558152	0.21955778	0.08162326	not-adaptive	0.21955778	0.066579556
ENSMUSG00000103034.1	Gm8797	4.781386031	5.319772325	2.340637208	0.434225958	-252.0744753	5.321407622	4.701835632	0.61957199	5.855472025	2.09736319	0.48396779	-250.5871549	4.826476372	0.00193605	529.225024	-251.2905914	0.494881712	0.235576184	not-adaptive	0.494881712	0.178583813
ENSMUSG00000103309.1	BC037039	3.259697682	15.35055683	1.536815061	1.284445446	-159.3894952	3.180825386	3.268738225	-0.087912839	15.58941528	1.508286554	1.30933609	-159.3748803	3.260826823	2.02E-10	1.00E+10	-159.4265627	0.949630449	0.747828577	not-adaptive	0.949630449	-0.039332668
ENSMUSG00000103591.1	Gm38365	1.756599256	7.312589278	1.954637535	0.608791065	-144.2399732	2.218414775	1.694300277	0.524114498	8.205349568	1.693737488	0.70347399	-143.4832653	1.812657106	0.000840066	1452.260576	-144.2271425	0.475267611	0.222565191	not-adaptive	0.475267611	0.388839547
ENSMUSG00000103726.1	Gm30074	2.227842024	21202759.56	6.86E-07	1787539.497	-138.4151551	2.421355683	2.189648538	0.231707145	19270425.42	7.50E-07	1624630.595	-138.1401537	2.227842023	1.23E-10	1.00E+10	-138.4151552	0.759570914	0.458316393	not-adaptive	0.759570914	0.145115698
ENSMUSG00000103899.1	Gm37940	3.194235116	17.10989236	1.951947612	1.433360152	-141.8537246	3.344865946	3.167816505	0.17704944	16.3647586	2.029458917	1.37444611	-141.8056397	3.194168122	2.85E-10	1.00E+10	-141.868678	0.938907571	0.722535283	not-adaptive	0.938907571	0.078459622
ENSMUSG00000103922.1	Gm6123	1.717712458	3065902.643	1.68E-06	258478.0586	-136.2915155	1.972364295	1.68375888	0.288605415	3665649.528	1.38E-06	309041.4363	-134.9246607	1.717712458	4.34E-11	1.00E+10	-136.2915157	0.254907403	0.098250818	not-adaptive	0.254907403	0.228240487
ENSMUSG00000103975.1	Gm37676	4.882760019	20526969.47	1.51E-06	1730565.018	-184.3480686	4.937514929	4.871944234	0.065570695	20374494	1.52E-06	1717710.288	-184.3371039	4.882760008	2.62E-10	1.00E+10	-184.3480689	0.989094865	0.882273298	not-adaptive	0.989094865	0.019287491
ENSMUSG00000104208.1	Gm37401	8.456242831	8.642517436	1.210258676	0.737593867	-232.6523808	8.021347387	8.523002565	-0.501655178	10.75359639	0.98533285	0.902359713	-230.7968419	8.439283485	0.000774566	1126.915805	-231.3202053	0.592524324	0.306262162	not-adaptive	0.592524324	-0.087517172
ENSMUSG00000104252.5	Pcdha4	1.973603247	2398854.595	9.72E-06	202239.9614	-115.9374415	1.488914965	2.050133938	-0.561218974	248.8847053	0.091994389	20.9524472	-115.3086228	1.973603249	1.96E-10	1.00E+10	-115.9374417	0.533221221	0.2620987	not-adaptive	0.533221221	-0.461456806
ENSMUSG00000104339.1	C130089K02Rik	2.784008122	8.555983762	2.525258958	0.726395317	-156.3423747	2.410375683	2.832509478	-0.422133795	8.805195851	2.435850705	0.750064674	-156.0081772	2.830821061	0.001096302	1672.87555	-155.9485688	1	1	not-adaptive	1	-0.23282276
ENSMUSG00000104436.1	Gm37423	2.211173475	4.443325552	5.123970579	0.373415345	-87.26167802	3.200534589	2.090704956	1.109829633	4.962770309	4.695091844	0.404341379	-86.33443407	2.247302308	2.45E-10	1.00E+10	-87.72490103	0.248959022	0.095392527	not-adaptive	0.248959022	0.61432342
ENSMUSG00000104476.1	Gm38211	2.128446132	12.36741554	1.781545049	1.038651473	-163.9878373	2.177030052	2.119428449	0.057601603	12.47738231	1.779480862	1.039994245	-163.978376	2.129556686	1.92E-10	1.00E+10	-164.1214951	0.866650892	0.592641397	not-adaptive	0.866650892	0.03868606
ENSMUSG00000104496.1	Gm5837	2.196331254	18348751.05	3.75E-07	1546926.732	-171.9295533	2.172890024	2.200360215	-0.027470191	18348749.55	3.75E-07	1546926.605	-171.9173305	2.196331261	5.80E-11	1.00E+10	-171.9295534	0.987851492	0.875755921	not-adaptive	0.987851492	-0.018124565
ENSMUSG00000104623.1	Gm6394	2.149862096	14107217.82	1.70E-07	1189330.023	-30.95482445	2.275184756	2.125991113	0.149193643	13104963.35	1.80E-07	1104836.773	-30.58173717	2.149862094	2.02E-11	1.00E+10	-30.95482449	0.688605095	0.387690066	not-adaptive	0.688605095	0.097848138
ENSMUSG00000104649.1	Gm43712	4.321074218	6.46700937	1.125080488	0.54660105	-127.876488	4.484595073	4.293375356	0.191219717	6.640509658	1.118814614	0.548590059	-127.6447314	4.343622058	0.00053313	1195.61616	-127.9669814	0.724517008	0.422085933	not-adaptive	0.724517008	0.062865417
ENSMUSG00000104687.1	Gm42899	4.77637607	12.26768512	2.801282676	1.035615354	-181.2026381	4.853653673	4.761956953	0.09169672	12.58959833	2.760536371	1.052010384	-181.188227	4.758960067	3.02E-10	1.00E+10	-181.3123192	0.883298366	0.618356359	not-adaptive	0.883298366	0.027516591
ENSMUSG00000104699.1	Rps4x-ps	1.537844588	3434955.828	8.90E-07	289591.7072	-90.43062325	1.638524428	1.525836901	0.112687527	3327370.247	9.15E-07	280521.7991	-90.14394286	1.53784459	2.58E-11	1.00E+10	-90.43062362	0.75075136	0.44892622	not-adaptive	0.75075136	0.102796423
ENSMUSG00000104735.1	C130075A20Rik	2.17461466	5.238743806	4.708021461	0.428924098	-120.4718834	2.240022759	2.164815302	0.075207456	5.217134131	4.682939841	0.431207712	-120.4659292	2.129592656	2.44E-10	1.00E+10	-121.2466253	0.458087019	0.211461487	not-adaptive	0.458087019	0.049269448
ENSMUSG00000104802.1	Gm5869	1.299394888	5.327381194	0.50978454	0.436312977	-115.1083906	1.519163639	1.267039006	0.252124633	5.670273745	0.474141962	0.46799466	-114.0456571	1.260933674	0.000453466	489.8034863	-114.0982242	0.948790664	0.745753302	not-adaptive	0.948790664	0.261816342
ENSMUSG00000104913.1	Gm6560	5.192993076	6.471242707	0.916863743	0.542098017	-188.9361289	4.967214568	5.226995108	-0.259780539	6.920965128	0.855598073	0.581786814	-188.2832325	5.190514506	0.000606376	830.2675063	-188.9113	0.533622027	0.26238395	not-adaptive	0.533622027	-0.073544741
ENSMUSG00000104960.1	Snhg8	6.233870319	17.47152714	0.917826086	1.474468112	-219.5320866	6.23199392	6.234118905	-0.002124985	17.46720049	0.917719196	1.474635983	-219.5320653	6.234154264	1.38E-10	1.00E+10	-219.5771755	0.955892122	0.763897111	not-adaptive	0.955892122	-0.000491846
ENSMUSG00000105176.1	Gm43668	2.345620719	5.022351053	4.749039458	0.415408686	-138.3173211	2.027213827	2.389144602	-0.361930775	5.052371732	4.711316448	0.41777166	-138.1754245	2.279515515	0.003673708	563.2468767	-138.8677542	0.500408895	0.239309065	not-adaptive	0.500408895	-0.236995905
ENSMUSG00000105388.1	Rpl36a-ps2	5.37470006	11.11877626	0.845537905	0.936107945	-215.5934127	5.519465244	5.35325845	0.166206794	11.43873129	0.821033226	0.96311778	-215.352996	5.374319774	0.000335592	2336.515108	-214.7331955	1	1	not-adaptive	1	0.044111191
ENSMUSG00000105415.1	Gm44364	7.62542111	5.238480468	4.307979103	0.426291432	-183.257752	7.580505332	7.631989338	-0.051484006	5.181680436	4.251722958	0.432008362	-183.2540078	7.700571784	0.002124035	970.1756544	-185.5999774	0.095754312	0.030304428	not-adaptive	0.095754312	-0.009765131
ENSMUSG00000105655.1	Gm42659	3.495911406	2826060.005	1.33E-05	238252.9546	-223.6042617	3.877024371	3.436976412	0.440047959	3688856.045	1.01E-05	310997.1745	-223.2065928	3.495911425	3.17E-10	1.00E+10	-223.6042621	0.671884248	0.372490774	not-adaptive	0.671884248	0.173809853
ENSMUSG00000105879.1	Gm6204	3.243750542	11.54426095	0.653610433	0.970306194	-171.9402955	3.717777277	3.173070931	0.544706345	3108240.965	2.40E-06	262049.9108	-168.6385241	3.314954819	0.000312053	2003.717659	-171.4182039	0.06205838	0.018382139	not-adaptive	0.06205838	0.228560572
ENSMUSG00000105987.4	AI506816	7.307767356	5.489668981	2.27812207	0.452033635	-249.7393879	6.922326109	7.366507279	-0.444181171	5.736282305	2.145000504	0.479659668	-248.9778909	7.139660605	0.001769691	599.467621	-250.5871141	0.200042933	0.0728127	not-adaptive	0.200042933	-0.089723841
ENSMUSG00000106037.1	Gm4332	4.134348146	9.193543423	0.799071634	0.77118969	-171.2430336	4.255182031	4.114344772	0.140837259	9.30181376	0.779888896	0.789313353	-171.0481275	4.138853696	0.000262238	2403.518101	-171.58036	0.587292364	0.302199018	not-adaptive	0.587292364	0.048558157
ENSMUSG00000106099.1	Gm42664	3.224959409	8.355421828	3.157623179	0.712752309	-176.6697968	3.318687488	3.214145557	0.104541931	8.666859359	3.052637649	0.740187465	-176.6525737	3.262090528	6.07E-05	39887.4621	-176.9325266	0.75581935	0.454298211	not-adaptive	0.75581935	0.046177516
ENSMUSG00000106106.3	CT010467.1	13.66675368	1.451774886	1.450559964	0.119411895	-127.1880196	13.70148378	13.66154329	0.039940486	1.453725705	1.451972266	0.119295878	-127.1840451	13.50196203	0.009052216	19.23956035	-130.863113	0.025246497	0.006675998	adaptive	0.025246497	0.004211667
ENSMUSG00000106133.1	Gm3724	3.399078697	7.716973848	0.831769567	0.649520179	-79.62741894	3.210850253	3.42954511	-0.218694856	8.062903219	0.790122135	0.682927537	-79.35195175	3.400377388	3.37E-05	17512.11795	-79.94728277	0.551380019	0.275196056	not-adaptive	0.551380019	-0.095061849
ENSMUSG00000106181.1	Gm9523	1.004395992	148.4682293	0.033139339	12.52339163	-93.03871758	1.24949262	0.975541647	0.273950974	3107966.85	1.56E-06	262024.6271	-92.222982	1.004360334	5.74E-06	72149.75428	-93.03842589	0.442442886	0.201580299	not-adaptive	0.442442886	0.357067011
ENSMUSG00000106574.1	Gm2451	1.120019818	9.136473336	0.256699261	0.782005394	-72.33874536	1.191682963	1.109832856	0.081850107	9.712181343	0.245282174	0.820592066	-72.18663182	1.130342055	0.000119894	1675.209514	-72.21318673	0.973794565	0.817737679	not-adaptive	0.973794565	0.102658051
ENSMUSG00000106664.1	Gm17936	1.169460342	7.876093697	0.312976905	0.656005952	-75.28912782	1.371283361	1.149900281	0.22138308	9.595904893	0.254226471	0.814111749	-74.44698569	1.165969566	7.39E-05	2930.406221	-75.91101852	0.231301591	0.087051736	not-adaptive	0.231301591	0.254017963
ENSMUSG00000106706.1	C530043K16Rik	3.796572777	6.260758042	4.197220181	0.528899889	-185.6007798	4.664673156	3.655604118	1.009069038	7.317946548	3.597529558	0.611574839	-183.9504271	3.756537155	2.55E-10	1.00E+10	-186.7205213	0.062656101	0.018584582	not-adaptive	0.062656101	0.351666155
ENSMUSG00000106734.3	Gm20559	5.406815386	7.167776076	4.55331081	0.604341582	-242.2198223	5.216065497	5.437409119	-0.221343622	7.315678458	4.524220644	0.60860462	-242.1415857	5.312544822	0.002135685	1320.219049	-242.2660073	0.883007533	0.61789087	not-adaptive	0.883007533	-0.059957398
ENSMUSG00000106755.1	Tpi-rs11	3.704282586	4.066782483	1.345851495	0.338450846	-96.61192648	4.165636726	3.635917942	0.529718784	4.511396987	1.212014717	0.374993827	-95.287469	3.492976408	0.001857288	247.6228051	-97.01975523	0.176879559	0.062696713	not-adaptive	0.176879559	0.196217391
ENSMUSG00000106831.1	Ube2n-ps1	3.372103669	8.349617268	0.847582097	0.702832851	-179.0465995	3.507220454	3.351752047	0.155468407	8.499628501	0.824918819	0.72169052	-178.821822	3.382618751	0.00013781	4583.965423	-180.1332023	0.269447887	0.105341034	not-adaptive	0.269447887	0.065412691
ENSMUSG00000106847.1	Peg13	2.854714248	10065365.21	2.70E-06	848576.0709	-124.624512	3.193996546	2.821880478	0.372116068	10064530.31	2.68E-06	848505.6837	-124.4585456	2.854714262	2.29E-10	1.00E+10	-124.6245122	0.847074534	0.564522972	not-adaptive	0.847074534	0.178705869
ENSMUSG00000106864.3	Gtf3c2	4.735816341	6.496115922	4.283821177	0.54781436	-271.0763085	3.984137288	4.850650278	-0.866512989	7.479495401	3.739008412	0.626463786	-269.5865607	4.581117747	0.002648097	912.1060846	-271.8246608	0.106660949	0.034370052	not-adaptive	0.106660949	-0.283910806
ENSMUSG00000106917.1	Gm7832	1.621630146	32.9128133	0.137415932	2.779297632	-139.1719774	1.8340385	1.590349851	0.24368865	3108247.127	1.44E-06	262050.4305	-137.8874707	1.621634215	3.84E-11	1.00E+10	-139.1791676	0.274804082	0.107989908	not-adaptive	0.274804082	0.205679755
ENSMUSG00000106918.3	Mrpl33	8.803721913	4.76072097	2.710424017	0.390745381	-252.656378	8.37871772	8.868736371	-0.490018651	4.991344644	2.586534144	0.409183032	-251.9059966	8.837048173	0.002608126	404.9771688	-251.0105479	1	1	not-adaptive	1	-0.081999092
ENSMUSG00000106926.1	Rpl7-ps7	2.016042072	6.161362818	0.778520266	0.517623214	-161.752834	2.229123579	1.985605874	0.243517705	6.489635613	0.746400732	0.539293446	-161.1245516	2.049274201	0.000602162	671.5570929	-161.4613944	0.714021016	0.411769525	not-adaptive	0.714021016	0.166897311
ENSMUSG00000106988.1	Tsg101-ps	1.624580351	3704273.442	1.24E-06	312297.5304	-138.0942186	1.731073777	1.609604713	0.121469064	18478045.94	2.48E-07	1557827.151	-137.7937194	1.619816764	8.05E-05	4702.253224	-137.8890575	0.909065473	0.662354318	not-adaptive	0.909065473	0.104960778
ENSMUSG00000107002.1	0610012G03Rik	4.969122062	1.924057852	7.926626428	0.153487891	-260.580929	3.803285331	5.144041528	-1.340756197	2.004841902	7.515672461	0.161660003	-259.5044782	5.127180158	0.036539801	34.04597927	-265.1063051	0.003691115	0.000816364	adaptive	0.003691115	-0.435656112
ENSMUSG00000107023.2	Gm42715	2.807036452	18478046.9	1.18E-06	1557827.232	-217.2286661	3.506170841	2.705344177	0.800826664	18478045.94	1.14E-06	1557827.151	-214.7471963	2.807036463	1.84E-10	1.00E+10	-217.2286665	0.083620198	0.025896138	not-adaptive	0.083620198	0.374084147
ENSMUSG00000107068.1	Gm42742	5.053049124	37.41172865	0.814983281	3.129700738	-196.4795838	4.520464995	5.121852711	-0.601387717	4311023.383	6.95E-06	363445.3278	-195.7265075	5.052461819	2.56E-10	1.00E+10	-196.4813586	0.470080579	0.219184517	not-adaptive	0.470080579	-0.180194584
ENSMUSG00000107176.1	Gm9794	7.479750363	3.664982319	1.022360639	0.307536871	-158.6258837	7.314288616	7.504572412	-0.190283796	3.787272084	1.028938345	0.305448711	-158.364815	7.521068731	0.002067186	157.5150503	-162.9850008	0.009850966	0.002367369	adaptive	0.009850966	-0.037052318
ENSMUSG00000107191.1	Gm43579	1.865311091	13.71424125	1.110151045	1.149150275	-146.2158065	2.176709644	1.827079264	0.34963038	16.40346549	0.931603159	1.369586743	-145.8271719	1.919600225	0.000395606	3192.042546	-145.9869038	0.852372288	0.571930072	not-adaptive	0.852372288	0.252609753
ENSMUSG00000107211.1	Gm5864	2.165082395	7.804663246	0.941287146	0.659493538	-182.7000497	2.308917921	2.144677315	0.164240606	8.030340443	0.917905421	0.676450828	-182.4827949	2.199268513	0.000503626	1243.700974	-182.7310157	0.78018763	0.481067806	not-adaptive	0.78018763	0.10645629
ENSMUSG00000107283.3	Mpv17	3.239131066	5832839.829	6.99E-06	491747.5017	-109.9473326	2.425566705	3.340826611	-0.915259906	5834287.642	6.82E-06	491869.5615	-109.2891999	3.167114429	0.001228238	2673.169129	-109.8220897	0.58690646	0.301900673	not-adaptive	0.58690646	-0.461883253
ENSMUSG00000107379.1	Gm43126	5.425652206	5.492300107	5.112021661	0.439358643	-221.4894631	5.653577173	5.39633151	0.257245662	5.441054961	5.06176769	0.443050625	-221.4068546	5.517838556	0.006375245	347.6649599	-221.9325719	0.591131188	0.305176913	not-adaptive	0.591131188	0.06718501
ENSMUSG00000107383.1	Gm4366	5.031536772	9.305820266	0.461440116	0.780050579	-158.1555596	4.93345636	5.046229593	-0.112773233	9.683195837	0.442727872	0.813807481	-157.9299451	5.033712574	0.000127763	2896.366065	-158.6315122	0.495807719	0.236199511	not-adaptive	0.495807719	-0.0326071
ENSMUSG00000107476.3	Zfp862-ps	3.999601452	19.12801826	2.47655187	1.612254753	-311.475259	3.524683239	4.087158278	-0.562475039	36.68063271	1.29945825	3.077867481	-310.7892256	3.994991798	0.00020784	19397.49981	-311.5085205	0.487095562	0.230367662	not-adaptive	0.487095562	-0.213604504
ENSMUSG00000107659.1	Gm44170	5.729313839	13.53884291	1.179863245	1.131165943	-250.8933622	6.169815553	5.667344276	0.502471277	22.5185687	0.699252719	1.908909039	-249.4584353	5.823913832	0.000664497	1950.689844	-249.923043	0.628381573	0.335066887	not-adaptive	0.628381573	0.122554516
ENSMUSG00000107906.1	Eif4a3l2	0.784120879	8.740779857	0.194873113	0.749601174	-48.46244311	0.791257649	0.783324862	0.007932787	8.777623102	0.196300653	0.743992399	-48.46106993	0.794135856	9.15E-05	1595.12264	-48.19899866	1	1	not-adaptive	1	0.014536792
ENSMUSG00000107928.1	Gm45140	0.845110671	31872491.48	4.29E-07	2687072.915	-90.87320177	0.766443604	0.853692533	-0.087248929	31872476.07	4.28E-07	2687071.616	-90.85532383	0.842053331	6.96E-05	16410.4964	-90.86293057	0.99242211	0.90183549	not-adaptive	0.99242211	-0.155536921
ENSMUSG00000107951.1	Gm6210	0.700494467	8.006033812	0.182693763	0.673563197	-54.69792899	0.770777013	0.691025706	0.079751307	8.220858073	0.176586938	0.696883024	-54.46374548	0.699052808	1.34E-11	1.00E+10	-55.66878164	0.299681163	0.120556797	not-adaptive	0.299681163	0.157574167
ENSMUSG00000108045.1	Gm5576	0.841783306	14.35980747	0.119888956	1.191109927	-43.65405648	0.96272551	0.824428033	0.138297478	20.34814501	0.083233198	1.71588575	-43.01472693	0.852004712	2.34E-05	6170.42863	-43.70655219	0.500661397	0.239480308	not-adaptive	0.500661397	0.223730958
ENSMUSG00000108112.1	Gm45193	2.633863144	12.70347884	1.252237824	1.058413324	-113.5579279	3.013823437	2.589721663	0.424101774	20.30807426	0.78475227	1.70591182	-113.1711006	2.629808618	1.37E-10	1.00E+10	-113.6113043	0.643905293	0.348090161	not-adaptive	0.643905293	0.218797851
ENSMUSG00000108231.1	Gm4045	4.694562274	22091523.56	5.40E-07	1862468.594	-125.1298157	4.472273074	4.740238137	-0.267965063	21947587.79	5.38E-07	1850333.536	-124.6834811	4.694562256	1.01E-10	1.00E+10	-125.1298158	0.639969555	0.344754964	not-adaptive	0.639969555	-0.083951257
ENSMUSG00000108350.1	Gm44950	3.242482287	4.611735605	6.137576973	0.386766411	-178.7317193	2.710746381	3.322876055	-0.612129674	4.858123379	5.969768141	0.398440759	-178.3542127	3.225057503	0.005248644	486.4379749	-180.1091092	0.172925147	0.061007081	not-adaptive	0.172925147	-0.293742341
ENSMUSG00000108414.1	Snhg1	6.34368859	6.211137896	4.707843256	0.528581941	-246.9373333	6.695091441	6.293583683	0.401507758	6.38930755	4.592644237	0.542098503	-246.6952634	6.341076843	2.87E-10	1.00E+10	-249.0009588	0.099689455	0.031760266	not-adaptive	0.099689455	0.089222011
ENSMUSG00000108702.1	Gm9333	1.126117727	18475702.48	1.56E-07	1557629.581	-103.2381224	1.15724	1.121706696	0.035533303	18478045.94	1.56E-07	1557827.151	-103.1971848	1.126117733	2.43E-11	1.00E+10	-103.2381229	0.95988853	0.77477072	not-adaptive	0.95988853	0.044992606
ENSMUSG00000108780.1	5430434F05Rik	1.53867589	13185394.3	1.61E-06	1111617.698	-82.10528913	2.142288045	1.452445582	0.689842463	13664280.23	1.51E-06	1151999.14	-81.39775952	1.538675887	1.79E-10	1.00E+10	-82.10528924	0.492860197	0.23421831	not-adaptive	0.492860197	0.560668361
ENSMUSG00000109168.1	Gm44709	6.503107768	7.386255036	2.302425145	0.611018962	-268.9813758	7.123013174	6.411809148	0.711204026	9.493566179	1.753558707	0.804248783	-266.9020785	6.59848604	0.001209627	1181.154519	-269.0332623	0.118696699	0.038965578	not-adaptive	0.118696699	0.151756175
ENSMUSG00000109324.2	Prmt1	6.952277878	6.721893094	1.461705185	0.56659161	-228.891897	6.85217789	6.967432087	-0.115254196	6.757887393	1.461815238	0.566195962	-228.8139765	6.963421565	9.32E-11	1.00E+10	-231.0630759	0.105494186	0.033930575	not-adaptive	0.105494186	-0.024064429
ENSMUSG00000109336.1	Samd4b	3.537141985	64.77025169	0.379061861	5.454172938	-292.3800442	3.810522926	3.494675422	0.315847504	3108240.97	7.86E-06	262049.9108	-291.9202994	3.537045233	2.07E-10	1.00E+10	-292.3805107	0.631150284	0.337364048	not-adaptive	0.631150284	0.124830528
ENSMUSG00000109357.1	Gm45236	5.975748627	14.00463711	1.808029593	1.168333555	-196.9647561	6.008035832	5.972095365	0.035940467	14.08031973	1.807226688	1.168978564	-196.9621203	5.979513063	2.18E-10	1.00E+10	-197.0455579	0.919948469	0.682903939	not-adaptive	0.919948469	0.008656214
ENSMUSG00000109511.1	Nup62	6.378066792	18.60438457	1.026333919	1.565699188	-236.3234696	6.755806753	6.324193643	0.43161311	40.3393949	0.475271035	3.383243131	-235.4689152	6.418441178	0.000386369	4115.034959	-236.2321502	0.466155978	0.216643014	not-adaptive	0.466155978	0.095246518
ENSMUSG00000109536.1	9330162G02Rik	0.724646627	6.885192399	0.619764705	0.579668843	-115.5071521	1.092358418	0.675300929	0.417057489	9.946016424	0.432353137	0.837949966	-113.3942035	0.738256898	0.000323296	1141.000223	-115.79553	0.090597697	0.028415948	not-adaptive	0.090597697	0.693843856
ENSMUSG00000109724.1	Gm18194	0.414639571	15.40775909	0.373214952	1.296154408	-95.02549805	0.346733528	0.423633472	-0.076899944	16.1020198	0.360048426	1.344414999	-94.97611701	0.417908733	4.96E-11	1.00E+10	-95.09881062	0.884534628	0.620341961	not-adaptive	0.884534628	-0.288989238
ENSMUSG00000109865.1	Hspa14	6.69166079	3172908.541	5.80E-06	267500.9148	-249.1062137	6.555147422	6.709998407	-0.154850985	3970593.768	4.63E-06	334751.0421	-248.9835648	6.667825595	0.000376727	3977.655644	-248.4089778	1	1	not-adaptive	1	-0.033684198
ENSMUSG00000109901.2	Chmp1b	4.056372257	9.732045808	2.643132656	0.826042892	-218.4906782	3.909748616	4.083941883	-0.174193267	9.938853346	2.615288279	0.83488562	-218.4080154	4.048210624	0.000696446	3212.843093	-218.6862962	0.757084177	0.455648926	not-adaptive	0.757084177	-0.062886486
ENSMUSG00000110057.1	Gm2225	4.039185642	25.1477441	0.28362446	2.131548387	-174.6031777	4.051100362	4.037440541	0.013659821	25.05411374	0.286382581	2.110698757	-174.6007724	4.037909249	2.34E-05	25964.45474	-174.6079373	0.992860755	0.904715466	not-adaptive	0.992860755	0.004872813
ENSMUSG00000110126.1	Gm9347	0.991454511	5.58399742	0.414382573	0.457068882	-89.2318302	1.17684869	0.961525653	0.215323037	6.003027974	0.382541479	0.494694185	-88.27978606	0.936791549	0.000346598	560.9202507	-90.2226137	0.143298181	0.048700254	not-adaptive	0.143298181	0.291531588
ENSMUSG00000110234.2	Gm45799	5.133935181	18478045.9	1.20E-06	1557827.147	-204.220188	5.087629165	5.140168683	-0.052539518	18478046.9	1.20E-06	1557827.232	-204.2110578	5.116162774	0.000270535	6769.551182	-204.0856803	1	1	not-adaptive	1	-0.014822187
ENSMUSG00000110275.1	Gm5905	3.205683435	6.606026379	0.998588167	0.555924025	-188.7261023	3.18795275	3.208425994	-0.020473244	6.60541892	0.997289434	0.556671349	-188.7225187	3.275286573	0.000586372	962.7602638	-188.6039001	1	1	not-adaptive	1	-0.009235459
ENSMUSG00000110331.1	Nudc-ps1	2.95804773	17985734.54	5.34E-07	1516322.222	-191.748524	3.056880751	2.946730972	0.110149779	18477800.75	5.19E-07	1557806.48	-191.6476071	2.958047731	8.10E-11	1.00E+10	-191.7485245	0.904007758	0.653244009	not-adaptive	0.904007758	0.052944921
ENSMUSG00000110350.1	Gm10252	1.821998207	18478073.66	3.78E-07	1557829.488	-117.7044707	2.043937425	1.789580119	0.254357306	19270452.49	3.58E-07	1624632.878	-117.0772619	1.821998202	5.89E-11	1.00E+10	-117.704471	0.534080277	0.262710292	not-adaptive	0.534080277	0.191729895
ENSMUSG00000110357.1	A030001D20Rik	4.410764935	19.69768233	2.091379786	1.647435565	-120.6543265	4.318782668	4.423274441	-0.104491773	19.49559563	2.101540039	1.638568203	-120.6449532	4.451080826	0.001031913	3259.372624	-120.534452	1	1	not-adaptive	1	-0.034490038
ENSMUSG00000110371.1	Gm9619	1.998922252	5.308079343	0.989447065	0.434581626	-155.4287291	2.373569695	1.94301926	0.430550435	5.978704051	0.864602314	0.497124768	-153.817679	2.082731569	0.000941314	466.2878371	-156.3445626	0.079907658	0.024572458	not-adaptive	0.079907658	0.288758211
ENSMUSG00000110444.2	Gm10033	4.397608457	7.928416932	4.502831671	0.678971052	-149.3262381	4.841580476	4.338924996	0.50265548	8.377179174	4.248663062	0.720564737	-149.0914936	4.395406076	0.003123778	955.9351394	-148.9084495	1	1	not-adaptive	1	0.158140427
ENSMUSG00000110569.1	Gm18860	1.834752701	3115348.268	1.76E-06	262648.0784	-124.012405	2.136316793	1.778022823	0.35829397	18478046.9	2.86E-07	1557827.232	-121.7511826	1.834752704	4.63E-11	1.00E+10	-124.0124052	0.104222978	0.033452985	not-adaptive	0.104222978	0.264851756
ENSMUSG00000110631.1	Gm42047	4.999529243	5.89117878	3.528112158	0.488680498	-274.4835028	4.130636382	5.136678697	-1.006042316	7.611499754	2.703003852	0.639065973	-271.7724267	4.927085879	0.002034178	865.2259288	-273.7168874	0.143064351	0.048605627	not-adaptive	0.143064351	-0.314471769
ENSMUSG00000110644.1	Gm7390	1.607975027	7.644440418	0.788512483	0.648075759	-153.7651351	1.574791913	1.613429043	-0.03863713	7.644415686	0.791985322	0.644896695	-153.7502506	1.684815358	0.000518782	985.2308202	-153.8499553	0.905104697	0.655198057	not-adaptive	0.905104697	-0.034968922
ENSMUSG00000110744.1	Gm5171	0.963929321	20.33417627	0.149251205	1.707195922	-100.9385912	1.143049416	0.940013103	0.203036313	3108240.965	9.69E-07	262049.9108	-99.7787902	0.965392645	2.58E-11	1.00E+10	-100.9754381	0.302205554	0.121856488	not-adaptive	0.302205554	0.282135004
ENSMUSG00000110768.1	Gm18541	2.330368386	12.6003813	0.36971312	1.05172561	-94.46905895	2.628503558	2.278182488	0.350321071	3095920.554	1.48E-06	261008.9696	-92.59677937	2.332954163	5.29E-05	7499.338206	-94.52565041	0.145312158	0.049516924	not-adaptive	0.145312158	0.206358373
ENSMUSG00000110841.1	Gpx4-ps2	5.853526375	8.687280846	0.573303885	0.737379639	-172.2450463	5.849470107	5.854135683	-0.004665576	8.665397944	0.571063892	0.740322663	-172.2447355	5.794591379	0.000239848	1796.966388	-172.7954821	0.576519205	0.293938631	not-adaptive	0.576519205	-0.001150244
ENSMUSG00000111027.1	Gm2981	2.108486794	11.25660677	0.546051358	0.943959923	-137.4325207	2.251049316	2.091907708	0.159141608	11.67273685	0.521549742	0.98753153	-137.2039678	2.1015928	0.000192951	2683.652034	-137.4366582	0.79239884	0.495119901	not-adaptive	0.79239884	0.10577846
ENSMUSG00000111133.1	Gm5831	3.897858899	10.98630594	2.244920054	0.924759386	-142.7238313	4.45125045	3.81637474	0.63487571	18.65085612	1.33118478	1.574882697	-141.9864119	3.896386619	2.18E-10	1.00E+10	-142.8336945	0.428577962	0.193000263	not-adaptive	0.428577962	0.222007836
ENSMUSG00000111356.1	Rpl32l	3.235727644	7.500350545	1.052352254	0.628333267	-135.4998186	3.13798311	3.248151941	-0.110168831	7.591202883	1.04003787	0.636077344	-135.4354294	3.208743044	0.000406519	1675.967461	-135.608512	0.841068135	0.55629198	not-adaptive	0.841068135	-0.049781533
ENSMUSG00000111371.1	Gm47162	2.77774131	20.36675469	0.376221092	1.715494864	-132.7591969	2.925603306	2.757995145	0.167608161	25.15444803	0.301659644	2.140450885	-132.5228646	2.79304199	0.00011194	5715.587472	-132.6307394	0.897739991	0.642297779	not-adaptive	0.897739991	0.085114245
ENSMUSG00000111394.1	Gm49759	2.423075345	9.709604686	3.059287035	0.82270489	-280.2823124	1.760915749	2.510492568	-0.749576819	12.17890915	2.454958659	1.024407849	-278.9829788	2.417585886	2.67E-10	1.00E+10	-280.7859043	0.164816017	0.057576595	not-adaptive	0.164816017	-0.511644569
ENSMUSG00000111497.1	Gm38431	3.543991158	18478045.94	1.96E-06	1557827.151	-264.8684705	3.351304285	3.573890846	-0.222586561	18477944.88	1.95E-06	1557818.631	-264.7418223	3.543991135	3.05E-10	1.00E+10	-264.868471	0.881043124	0.614762779	not-adaptive	0.881043124	-0.092772889
ENSMUSG00000111594.1	Gm3365	1.086797205	5.196070475	0.90189073	0.428422166	-108.0572722	1.368210989	1.04723895	0.320972039	5.304955717	0.88249624	0.433171106	-107.3089573	1.077779455	0.000419077	1039.363329	-110.6340249	0.035970087	0.00991483	adaptive	0.035970087	0.385700061
ENSMUSG00000111632.1	Gm47327	5.358790059	4.601033521	4.752117969	0.381416279	-135.9332445	5.761116184	5.304532661	0.456583524	4.779066178	4.655842539	0.390345555	-135.7226579	5.270756587	0.004671007	410.9089061	-136.9470806	0.293927358	0.117611361	not-adaptive	0.293927358	0.1191227
ENSMUSG00000111686.1	Rab7-ps1	2.62172037	6.467057544	1.039172143	0.542417953	-187.8748535	2.633532444	2.619942383	0.013590062	6.466245228	1.038871057	0.542571107	-187.8733734	2.689332459	0.000780078	730.5947193	-188.325763	0.636106238	0.341503409	not-adaptive	0.636106238	0.007464149
ENSMUSG00000111875.1	Gm5425	2.937959312	14.55261489	0.467937868	1.220503703	-146.2903125	3.120985497	2.91030468	0.210680816	16.59620198	0.408588054	1.395259924	-145.8115632	2.959497433	0.000279992	1962.963183	-145.2934369	1	1	not-adaptive	1	0.100831456
ENSMUSG00000111877.1	Gm6477	4.547792451	7.371935898	2.564445618	0.62189985	-274.2057861	4.341468349	4.578427276	-0.236958927	7.569308183	2.514430177	0.634628787	-274.0227053	4.520892177	0.001539794	1055.663232	-275.0948827	0.342262458	0.14309518	not-adaptive	0.342262458	-0.076669041
ENSMUSG00000111942.1	Gm5182	0.63433336	10065322.98	4.26E-07	848572.5104	-78.25219458	0.754746403	0.621983305	0.132763099	10065365.82	4.24E-07	848576.1226	-78.07483958	0.633862892	1.23E-05	29286.51221	-78.24847603	0.840602438	0.555660943	not-adaptive	0.840602438	0.279116121
ENSMUSG00000112445.1	Gm47830	3.958229087	14.61921347	0.949071295	1.221349656	-109.9428868	3.56349686	4.019110772	-0.455613911	3096544.956	4.49E-06	261061.6118	-109.3445704	3.952849526	0.000535968	2104.558744	-109.7748588	0.650321506	0.35357732	not-adaptive	0.650321506	-0.173582687
ENSMUSG00000112546.1	Gm6992	0.838132898	3665649.528	4.04E-07	309041.4363	-50.77028181	0.85044944	0.836695969	0.013753471	3665649.528	4.04E-07	309041.4363	-50.76078865	0.838132901	1.25E-11	1.00E+10	-50.77028188	0.99055169	0.890405318	not-adaptive	0.99055169	0.023521984
ENSMUSG00000112550.1	Gm6627	0.557413035	17.54780719	0.102374169	1.480258294	-60.57487752	0.862041473	0.517253614	0.344787859	18478042.65	9.11E-08	1557826.874	-55.33107212	0.558628159	1.54E-11	1.00E+10	-60.62899567	0.005001969	0.00113342	adaptive	0.005001969	0.736885459
ENSMUSG00000112627.1	4933412E12Rik	4.204591627	15.61017874	1.978266039	1.313907886	-164.1008716	4.655142049	4.11048182	0.544660228	2032650.833	1.53E-05	171366.1166	-163.3985312	4.176612398	0.001840943	1331.240592	-163.6264866	0.796159803	0.499541335	not-adaptive	0.796159803	0.179517679
ENSMUSG00000112714.1	Gm4798	1.250955535	5.221836725	0.881546421	0.431526974	-120.940466	1.355643525	1.234993754	0.120649772	5.324607039	0.871214333	0.437174212	-120.8200768	1.254312985	0.000856841	459.5721878	-122.5086662	0.18477999	0.066105119	not-adaptive	0.18477999	0.134474118
ENSMUSG00000112727.1	Gm17794	0.874859669	31872680.73	3.58E-08	2687088.871	-15.64492057	1.048079222	0.842176734	0.205902487	30175799.4	3.56E-08	2544030.012	-13.73459785	0.874859669	9.62E-12	1.00E+10	-15.64492082	0.148032568	0.050624718	not-adaptive	0.148032568	0.315552845
ENSMUSG00000112808.1	Gm4739	3.497849057	861028.8148	1.73E-05	72590.39693	-159.5225917	3.00257372	3.568602677	-0.566028956	18478054.22	7.85E-07	1557827.849	-158.0540454	3.497849047	1.26E-10	1.00E+10	-159.5225918	0.230259943	0.086566407	not-adaptive	0.230259943	-0.249159615
ENSMUSG00000112822.1	A130012E19Rik	3.564901608	24381632.66	1.12E-06	2055530.399	-144.9061121	3.801183903	3.526679472	0.274504432	24381632.66	1.11E-06	2055530.399	-144.7503505	3.564901616	2.29E-10	1.00E+10	-144.9061123	0.855763072	0.576746835	not-adaptive	0.855763072	0.108138365
ENSMUSG00000112825.1	Gm9118	3.616749562	6.555126232	1.096251554	0.550716105	-201.5948256	3.566845223	3.624112397	-0.057267174	6.607337483	1.099262062	0.549239544	-201.5696553	3.638186368	0.000665432	943.3672489	-203.357644	0.167296314	0.058620942	not-adaptive	0.167296314	-0.022979085
ENSMUSG00000025362.6	Rps26	9.999827838	3.956030525	0.826955856	0.337089917	-147.0112414	10.21736263	9.967083871	0.250278764	4.116545539	0.802273063	0.347442283	-146.4240161	10.06819978	0.001358487	209.7007401	-149.3821099	0.051917787	0.015002386	not-adaptive	0.051917787	0.035779474
ENSMUSG00000025364.13	Pa2g4	7.406675837	6.615759343	1.500888274	0.550976833	-230.3697483	7.111791922	7.448638159	-0.336846237	7.045293464	1.406456437	0.588397095	-229.7185478	7.405936348	0.000800779	1064.604052	-230.9431742	0.293867464	0.117580824	not-adaptive	0.293867464	-0.066763566
ENSMUSG00000025366.8	Esyt1	5.291486852	6.2012005	3.243752378	0.527434497	-267.9325038	5.85354236	5.208917736	0.644624624	7.032346944	2.949074873	0.581062088	-266.8395947	5.193056203	0.002435431	703.5242532	-267.4350055	0.551336029	0.275163891	not-adaptive	0.551336029	0.168326305
ENSMUSG00000025369.15	Smarcc2	5.317359638	9.283647912	1.808705422	0.788694289	-264.7623933	5.1750401	5.339380247	-0.164340147	9.467431183	1.811094857	0.7871221	-264.64209	5.267372034	0.000537025	2725.442531	-265.2032787	0.570530434	0.289407086	not-adaptive	0.570530434	-0.045102253
ENSMUSG00000025371.12	Chmp6	6.944848184	2118402.762	6.31E-06	178591.9781	-233.5869839	6.763812532	6.971085236	-0.207272704	3078509.231	4.32E-06	259543.2609	-233.253114	6.940287559	0.000142928	7758.988672	-233.5012226	0.780275248	0.481167038	not-adaptive	0.780275248	-0.043546593
ENSMUSG00000025372.16	Baiap2	5.359036718	9.438554138	3.24980737	0.793676728	-291.8724587	5.042289386	5.406874444	-0.364585058	9.869271895	3.113656247	0.828184941	-291.5589814	5.370865119	0.000436163	6188.20568	-292.5068982	0.387547498	0.1685454	not-adaptive	0.387547498	-0.100715936
ENSMUSG00000025373.14	Rnf41	5.566353632	24.71584621	0.988438226	2.096601579	-255.678447	6.063881075	5.505009384	0.55887169	405565.4882	6.03E-05	34191.11341	-254.6271063	5.567540497	2.09E-10	1.00E+10	-255.6956435	0.343510623	0.143775845	not-adaptive	0.343510623	0.139496436
ENSMUSG00000025374.13	Nabp2	5.174643722	3078509.231	4.58E-06	259543.2609	-224.3313381	5.48490296	5.126541514	0.358361446	3739987.668	3.72E-06	315309.8579	-223.390467	5.174643731	1.19E-10	1.00E+10	-224.3313382	0.390287651	0.170136234	not-adaptive	0.390287651	0.097480219
ENSMUSG00000025377.14	Tepsin	4.62308837	22112855.19	1.91E-06	1864266.899	-170.3681405	3.835591239	4.718865048	-0.883273809	22112997.67	1.86E-06	1864278.911	-169.4773124	4.623088362	3.55E-10	1.00E+10	-170.3681405	0.410315834	0.181946089	not-adaptive	0.410315834	-0.298990934
ENSMUSG00000025381.3	Cnpy2	7.395822958	11.04154046	0.925052814	0.921114039	-217.5962146	7.371662695	7.399628296	-0.027965602	11.09785197	0.917572825	0.929007735	-217.5898654	7.39606615	8.94E-11	1.00E+10	-218.0875607	0.607930147	0.318428427	not-adaptive	0.607930147	-0.005462743
ENSMUSG00000025393.12	Atp5b	11.25589905	3.045987035	0.78670062	0.257233545	-124.7080787	11.18016304	11.26727155	-0.087108503	3.128594036	0.803488433	0.251825935	-124.644931	11.23718017	0.001727535	118.8138514	-126.4220406	0.169126288	0.059394247	not-adaptive	0.169126288	-0.011196971
ENSMUSG00000025395.14	Prim1	6.14329483	13.63903741	2.625093576	1.130506187	-227.4400348	5.1882513	6.288655621	-1.100404321	3688855.992	9.41E-06	310997.17	-224.9279116	6.145124611	3.06E-10	1.00E+10	-227.5647152	0.071589733	0.021651102	not-adaptive	0.071589733	-0.277503273
ENSMUSG00000025402.12	Nab2	4.438280467	3739987.668	9.38E-06	315309.8579	-309.8758782	4.071253336	4.497652503	-0.426399168	3703599.024	9.40E-06	312240.6744	-309.2917948	4.438280448	2.96E-10	1.00E+10	-309.8758786	0.557616529	0.279778079	not-adaptive	0.557616529	-0.143699204
ENSMUSG00000025403.5	Shmt2	7.486854776	7280589.606	3.14E-06	613809.7822	-286.5915262	7.395588757	7.500257478	-0.104668721	7280589.606	3.14E-06	613809.7822	-286.5395194	7.486854789	1.93E-10	1.00E+10	-286.5915265	0.949322125	0.747064598	not-adaptive	0.949322125	-0.020275119
ENSMUSG00000025404.15	R3hdm2	4.188948412	104.0440136	0.297599175	8.765499565	-263.9081891	4.120626247	4.196513435	-0.075887188	76.20039589	0.405215491	6.433278552	-263.8944029	4.189051704	2.61E-10	1.00E+10	-263.9082524	0.986245932	0.867818286	not-adaptive	0.986245932	-0.026327587
ENSMUSG00000025408.15	Ddit3	7.127920249	4.199772453	6.213858292	0.359248693	-233.6312221	7.311005167	7.101021966	0.2099832	4.211870511	6.195495034	0.360271947	-233.5828444	7.007172328	0.006880482	323.17111	-232.2610298	1	1	not-adaptive	1	0.042043102
ENSMUSG00000025409.14	Mbd6	3.576512745	3076510.7	8.09E-06	259372.5608	-291.6819606	3.927043055	3.524673755	0.4023693	3164019.424	7.80E-06	266751.4011	-290.9730419	3.576512766	2.10E-10	1.00E+10	-291.681961	0.49217592	0.233759564	not-adaptive	0.49217592	0.155953688
ENSMUSG00000025410.10	Dctn2	7.822767435	9.617980732	1.139455055	0.813767918	-237.8327599	7.470869934	7.875750542	-0.404880609	11.51126672	0.958481029	0.966620159	-236.6228842	7.758858775	0.00036192	2617.507733	-238.3022939	0.186484042	0.066845982	not-adaptive	0.186484042	-0.076141171
ENSMUSG00000025413.13	Ttc4	5.409286407	23.34462898	1.615520216	1.977603776	-242.6011501	5.979482117	5.311345725	0.668136392	3115348.268	1.21E-05	262648.0784	-241.5490552	5.410737903	3.23E-10	1.00E+10	-242.617416	0.34357122	0.14380892	not-adaptive	0.34357122	0.170943098
ENSMUSG00000025417.8	Pip4k2c	4.818188078	6.033691969	3.400299915	0.502445123	-261.3546238	4.70173755	4.835808903	-0.134071353	6.04316248	3.422014718	0.498741431	-261.3116528	4.72903569	0.001633677	1102.012235	-262.3149884	0.366654403	0.156608628	not-adaptive	0.366654403	-0.040563224
ENSMUSG00000025421.15	Hdhd2	6.090795607	7.015117968	2.530457158	0.588103209	-236.0673338	6.343502458	6.059263636	0.284238823	7.069072535	2.497403545	0.594852932	-235.8522636	6.132563396	0.001416555	1060.059403	-235.6327166	1	1	not-adaptive	1	0.066137142
ENSMUSG00000025428.15	Atp5a1	8.287019915	5.471439031	1.179781632	0.451610575	-195.8897017	8.446623217	8.263109375	0.183513842	5.559283724	1.157076185	0.460441466	-195.6448781	8.297629387	0.001167903	464.6067587	-197.1945444	0.212318807	0.078324395	not-adaptive	0.212318807	0.031689933
ENSMUSG00000025436.12	Atp23	4.574865096	3272040.74	1.01E-05	275855.8329	-141.0470428	3.990478131	4.646789646	-0.656311515	7102849.84	4.59E-06	598815.3733	-140.493195	4.574865074	2.79E-10	1.00E+10	-141.0470429	0.574734042	0.292583388	not-adaptive	0.574734042	-0.21967272
ENSMUSG00000025437.15	Usp33	4.46573391	5.661999841	4.564272977	0.468748341	-258.6965743	4.560360672	4.452204055	0.108156617	5.722877322	4.588346124	0.46638765	-258.6775206	4.556370818	0.002761315	824.1571597	-260.7474564	0.126193878	0.041884344	not-adaptive	0.126193878	0.034628213
ENSMUSG00000025439.5	Clns1a	6.956582917	11.13188954	2.32252429	0.938571812	-289.0143747	7.167908017	6.924270772	0.243637245	11.63408995	2.214869421	0.985028922	-288.8286251	7.039557206	0.001105232	1949.911353	-288.4858625	1	1	not-adaptive	1	0.049889982
ENSMUSG00000025451.15	Paip1	4.31919139	3.947148298	4.737310235	0.331691114	-293.2943623	4.457407256	4.298479096	0.15892816	3.964064736	4.715723698	0.333359458	-293.2540258	4.582189137	0.009266053	173.8515022	-297.2729677	0.017971971	0.004580902	adaptive	0.017971971	0.05237849
ENSMUSG00000025453.18	Nnt	3.815882487	15.16399271	2.317954528	1.258212213	-296.8951123	3.030756388	3.931189354	-0.900432966	3078509.231	1.12E-05	259543.2609	-294.7215564	3.817889826	2.99E-10	1.00E+10	-297.0061027	0.101820239	0.032553801	not-adaptive	0.101820239	-0.375287963
ENSMUSG00000025465.13	Echs1	6.051919324	18477944.88	1.17E-06	1557818.631	-226.7560001	5.640375361	6.108684009	-0.468308648	18478045.87	1.15E-06	1557827.145	-225.9024802	6.051919297	1.82E-10	1.00E+10	-226.7560004	0.425913007	0.191369824	not-adaptive	0.425913007	-0.115070439
ENSMUSG00000025474.9	Tubgcp2	4.781472586	7.466528399	4.776464361	0.624725734	-240.9285033	4.87659444	4.766874198	0.109720242	7.491422384	4.759782858	0.627027248	-240.9108306	4.777894192	0.000175973	18650.57481	-241.9630697	0.349155071	0.146868431	not-adaptive	0.349155071	0.032830444
ENSMUSG00000025484.9	Bet1l	4.912793127	15.17674537	1.374074809	1.273252328	-210.4164266	4.51785831	4.964979872	-0.447121562	18.85653155	1.101925345	1.584055431	-209.7720918	4.898859092	0.001173885	1411.283375	-209.4919986	1	1	not-adaptive	1	-0.136148844
ENSMUSG00000025485.13	Ric8a	4.981885795	6.688331681	4.4869811	0.56471939	-237.8241983	5.638077311	4.881574687	0.756502624	7.480467688	3.979186111	0.637109638	-236.8315769	4.981351459	0.002297555	1142.952801	-238.5174043	0.185291044	0.066327096	not-adaptive	0.185291044	0.207856657
ENSMUSG00000025487.15	Psmd13	6.96787035	10270066.08	1.69E-06	865839.916	-265.7074585	6.700551633	7.006854329	-0.306302696	10282539.86	1.68E-06	866891.536	-265.1190745	6.967870349	1.47E-10	1.00E+10	-265.7074591	0.555223472	0.278014707	not-adaptive	0.555223472	-0.064487031
ENSMUSG00000025492.6	Ifitm3	9.416940482	2.942505977	4.281075133	0.24946108	-258.3105952	9.541392915	9.398147127	0.143245788	2.934326766	4.259051136	0.250723243	-258.2800098	9.326025924	0.014752842	76.61793281	-266.9037802	0.000179781	3.28E-05	adaptive	0.000179781	0.021823542
ENSMUSG00000025499.18	Hras	6.13567416	4.300321847	4.137725729	0.360673362	-249.1078996	6.042409052	6.149041681	-0.10663263	4.219915191	4.046482686	0.36884219	-249.0880793	6.315141957	0.005074916	297.3525874	-249.2229748	0.873807239	0.603472036	not-adaptive	0.873807239	-0.025237733
ENSMUSG00000025503.5	Taldo1	7.770262018	21.01249722	0.528120041	1.769022534	-235.1372495	7.642174478	7.789335469	-0.147160991	23.66370061	0.463947159	2.014343249	-234.9339958	7.769825973	9.47E-11	1.00E+10	-235.1859371	0.77729034	0.477799065	not-adaptive	0.77729034	-0.027517057
ENSMUSG00000025505.16	Tmem80	5.234993372	15.40928965	2.486921484	1.297466653	-219.7872155	6.131974832	5.121247173	1.010727658	3096579.675	1.23E-05	261064.5388	-218.1739571	5.247913589	0.000885002	3619.096526	-219.7363133	0.209641519	0.077113472	not-adaptive	0.209641519	0.259856584
ENSMUSG00000025508.13	Rplp2	9.57504739	3.614356971	0.937205208	0.303162323	-150.3148728	9.444027279	9.594660982	-0.150633704	3.659099114	0.92666608	0.306736775	-150.1383471	9.593209414	0.001875635	155.5537436	-153.8142142	0.025327435	0.00669981	adaptive	0.025327435	-0.022829622
ENSMUSG00000025509.15	Pnpla2	5.098975417	29.25206801	0.983868518	2.467617096	-192.1813107	5.297923591	5.075372221	0.22255137	32.00053116	0.902930282	2.686617632	-192.083797	5.100530003	2.44E-10	1.00E+10	-192.1867264	0.902190614	0.65003269	not-adaptive	0.902190614	0.061913405
ENSMUSG00000025510.14	Cd151	7.331897429	4.800583143	2.499309941	0.392686114	-246.2412839	7.544581227	7.300266633	0.244314594	4.816217507	2.452613501	0.400003646	-246.0456348	7.340998147	0.002075333	488.6621826	-246.5059602	0.631078235	0.337304131	not-adaptive	0.631078235	0.047491667
ENSMUSG00000025511.15	Tspan4	8.416839716	6.122913354	1.776208217	0.509411173	-236.0441533	8.336883814	8.428966438	-0.092082624	6.122005826	1.773514908	0.509968455	-236.0031588	8.420293618	0.001313736	694.7400321	-235.827281	1	1	not-adaptive	1	-0.015847509
ENSMUSG00000025512.15	Chid1	5.43881051	8.555666563	5.126270589	0.726253717	-324.6573245	4.646632157	5.551210356	-0.904578199	10.30067308	4.321237658	0.862109421	-323.442966	5.368491741	0.002699943	1373.492662	-324.1208437	0.507693297	0.244274443	not-adaptive	0.507693297	-0.256616922
ENSMUSG00000025521.15	Tmem192	6.223520893	2.51928377	7.579083785	0.205359102	-251.4771467	5.245611634	6.376601865	-1.13099023	2.657598054	7.136578569	0.218477961	-250.4895474	6.396226675	0.018081036	89.08812716	-253.1306289	0.071284136	0.021544967	not-adaptive	0.071284136	-0.281676807
ENSMUSG00000025525.12	Apool	6.116206502	15.64220391	1.461250461	1.300609175	-169.9058387	6.636470419	6.041969911	0.594500508	3096544.949	7.30E-06	261061.6112	-168.9133865	6.121645232	1.95E-10	1.00E+10	-169.9462149	0.355998638	0.150650015	not-adaptive	0.355998638	0.135397154
ENSMUSG00000025531.14	Chm	3.834333876	20.31174956	1.287583899	1.705644295	-231.0411151	3.432102429	3.888257036	-0.456154606	26.01898585	0.992515059	2.203858107	-230.4464367	3.833604208	2.23E-10	1.00E+10	-231.0700561	0.53600092	0.264080507	not-adaptive	0.53600092	-0.180030982
ENSMUSG00000025532.13	Crcp	6.208649763	13.00290927	0.974705441	1.089547608	-210.9469279	6.474011772	6.17007464	0.303937132	15.29922842	0.831561127	1.277224976	-210.3695155	6.207377453	1.10E-10	1.00E+10	-211.1373482	0.464017635	0.215264151	not-adaptive	0.464017635	0.069372047
ENSMUSG00000025533.15	Asl	5.467756083	4050590.302	4.92E-06	341493.5822	-196.3580998	5.575923614	5.4530537	0.122869915	4040359.13	4.93E-06	340631.0468	-196.3026896	5.467756093	1.68E-10	1.00E+10	-196.3581	0.946096728	0.739211447	not-adaptive	0.946096728	0.032146435
ENSMUSG00000025534.17	Gusb	6.774640005	18.6533982	0.943471276	1.570932721	-258.1731925	6.542564333	6.810345367	-0.267781034	22.02298169	0.792846314	1.868273249	-257.7724646	6.775886183	1.51E-10	1.00E+10	-258.2319166	0.631629667	0.337762897	not-adaptive	0.631629667	-0.057871757
ENSMUSG00000025538.15	Sumf2	5.967466695	7.877580631	1.961841101	0.656227247	-223.1964064	5.606802649	6.020207305	-0.413404656	8.693808663	1.753006116	0.73638434	-222.5408464	5.925836942	0.000653906	2058.795619	-224.2219595	0.186166627	0.066707828	not-adaptive	0.186166627	-0.102634877
ENSMUSG00000025544.13	Tm9sf2	6.708505369	2.940793357	7.499942743	0.250785687	-310.0806022	6.089328376	6.801869398	-0.712541021	2.970200368	7.255950618	0.259109143	-309.6409398	6.488179859	0.017323194	109.0565712	-311.1634395	0.218165867	0.080986151	not-adaptive	0.218165867	-0.159648191
ENSMUSG00000025545.10	Clybl	5.112880077	4.042711917	6.317311185	0.337037729	-158.5809477	3.980093297	5.246086017	-1.26599272	4.104443761	5.930933559	0.351351993	-157.3334055	4.959316555	0.008399431	240.3942408	-156.5545888	1	1	not-adaptive	1	-0.398439213
ENSMUSG00000025555.14	Farp1	3.053679208	15.28477409	1.823902842	1.276401346	-209.4422871	2.462183504	3.130667344	-0.668483839	20.53839311	1.341823394	1.721729986	-208.4213722	3.002013889	0.001139506	1985.354902	-209.1456942	0.484653045	0.228745654	not-adaptive	0.484653045	-0.346531931
ENSMUSG00000025571.13	Tnrc6c	1.985254785	8.023142675	2.045310307	0.680310076	-209.0673811	1.847148496	2.000916643	-0.153768147	8.025295448	2.06044251	0.674285929	-209.0023038	1.988585676	8.20E-05	18412.68607	-210.0548081	0.349062497	0.146817518	not-adaptive	0.349062497	-0.115361214
ENSMUSG00000025572.17	Tmc6	5.158967165	10068678.59	3.16E-06	848855.4112	-158.6584883	5.50330894	5.11708776	0.386221179	15866820.59	1.99E-06	1337680.555	-158.4344435	5.147477302	0.000627108	4141.165252	-158.5573471	0.884348941	0.620043005	not-adaptive	0.884348941	0.104976343
ENSMUSG00000025574.13	Tk1	7.641245166	7.599551243	3.666650897	0.637278656	-214.8176788	7.141733293	7.712792039	-0.571058747	8.203072348	3.364816712	0.694761127	-214.2581669	7.663764187	0.001468702	1633.785726	-214.8285636	0.56530109	0.285484704	not-adaptive	0.56530109	-0.110978954
ENSMUSG00000025575.14	Cant1	4.702424937	19053067.6	1.47E-06	1606305.463	-284.6581357	4.90592945	4.67205113	0.23387832	19053067.66	1.47E-06	1606305.469	-284.4562609	4.70242495	2.36E-10	1.00E+10	-284.6581361	0.8171969	0.525158713	not-adaptive	0.8171969	0.070470425
ENSMUSG00000025578.9	Cbx8	3.157206309	22564894.24	1.28E-06	1902376.943	-147.3933907	2.912002285	3.188732541	-0.276730256	22564894.24	1.28E-06	1902376.943	-147.26825	3.157206299	2.44E-10	1.00E+10	-147.3933909	0.882372558	0.616876708	not-adaptive	0.882372558	-0.130971607
ENSMUSG00000025579.14	Gaa	6.400011852	4.945009327	4.165625593	0.409458321	-288.1160273	6.12675748	6.441651116	-0.314893637	5.030628447	4.11414831	0.414672935	-287.9177139	6.126581594	0.004043061	417.0070423	-286.2216328	1	1	not-adaptive	1	-0.072306781
ENSMUSG00000025580.15	Eif4a3	7.996583273	5.285671175	2.366440862	0.429305858	-243.3495223	7.874430666	8.015135636	-0.14070497	5.303382534	2.346010443	0.43311759	-243.2784718	7.881082936	0.002252387	471.5822218	-246.0783941	0.060814784	0.01796207	not-adaptive	0.060814784	-0.025551317
ENSMUSG00000025583.15	Rptor	4.426626727	8.15403242	2.726962188	0.683906981	-245.4835804	3.749793637	4.521090988	-0.771297351	9.150808717	2.400586808	0.768373928	-243.8617219	4.405191418	0.000691737	2825.603448	-246.2662197	0.090310842	0.028311543	not-adaptive	0.090310842	-0.269859751
ENSMUSG00000025584.17	Pde8a	3.975383182	8.184093793	3.476759249	0.695721105	-225.6708407	3.89575571	3.9864299	-0.090674191	8.205240862	3.478298078	0.695325533	-225.6562372	3.980188658	0.000249263	10415.9424	-226.2822056	0.534743338	0.263182885	not-adaptive	0.534743338	-0.033194087
ENSMUSG00000025586.17	Cpeb1	4.923686307	10.09098445	3.984022736	0.846280257	-178.5888641	6.064174627	4.81812499	1.246049638	28.77147054	1.397425559	2.428202557	-176.9017688	4.951793201	3.56E-10	1.00E+10	-178.6888753	0.167443972	0.058683251	not-adaptive	0.167443972	0.331839479
ENSMUSG00000025591.6	Tma16	3.308049514	18477422.66	1.28E-06	1557774.604	-200.9700071	3.16908139	3.327505051	-0.158423661	18478046.9	1.28E-06	1557827.232	-200.8924945	3.308049517	1.99E-10	1.00E+10	-200.9700072	0.925415347	0.693778586	not-adaptive	0.925415347	-0.070376144
ENSMUSG00000025607.15	Copg2	4.932427344	2518946.021	1.64E-05	212361.1977	-234.9956876	5.092723625	4.908382902	0.184340723	3044288.09	1.36E-05	256658.1766	-234.9320944	4.932427331	3.49E-10	1.00E+10	-234.9956879	0.938386412	0.721366752	not-adaptive	0.938386412	0.053189629
ENSMUSG00000025609.15	Mkln1	8.708860178	4.753099927	2.985223441	0.394432018	-266.03198	8.389151716	8.757439122	-0.368287406	4.899225817	2.94561048	0.399479817	-265.6542859	8.714453553	0.003470496	345.7217934	-267.2661182	0.199521693	0.072580972	not-adaptive	0.199521693	-0.061984117
ENSMUSG00000025612.5	Bach1	2.808612699	6.985973416	4.69249332	0.581045844	-198.8281313	2.888484787	2.798715354	0.089769433	7.012350544	4.696158683	0.580622895	-198.8189723	2.803789105	0.00172346	1662.488108	-199.3840607	0.568309858	0.287737595	not-adaptive	0.568309858	0.045548133
ENSMUSG00000025613.13	Cct8	9.575014153	5.085597799	1.218859919	0.4189287	-194.4841269	9.090489755	9.648940572	-0.558450818	5.925801997	1.023895142	0.497792793	-192.1182344	9.596674658	0.001218215	431.0725067	-196.0285928	0.020033321	0.005165071	adaptive	0.020033321	-0.086012525
ENSMUSG00000025616.14	Usp16	5.596716888	18478045.94	1.41E-06	1557827.151	-262.7319066	5.441952615	5.618651982	-0.176699366	17985717.68	1.45E-06	1516320.801	-262.6196727	5.596716904	2.19E-10	1.00E+10	-262.7319069	0.893834955	0.635656211	not-adaptive	0.893834955	-0.046099648
ENSMUSG00000025626.16	Phf6	4.465792796	22.76980084	1.139751614	1.920115795	-210.6656707	4.254533976	4.498983442	-0.244449466	27.92005389	0.930911848	2.352527862	-210.4956475	4.470443574	2.21E-10	1.00E+10	-210.6764136	0.834630489	0.547656431	not-adaptive	0.834630489	-0.080597944
ENSMUSG00000025630.8	Hprt	7.087215901	8.025535043	1.686825536	0.677936046	-241.907217	7.217953174	7.067804559	0.150148615	8.149155613	1.662340741	0.68814687	-241.8003503	7.016744255	0.000827113	1407.971744	-242.4588008	0.517652808	0.251148976	not-adaptive	0.517652808	0.030327637
ENSMUSG00000025646.9	Atrip	3.084227866	18478046.08	1.93E-06	1557827.163	-216.6060152	2.918475738	3.108400052	-0.189924314	18479933.54	1.93E-06	1557986.287	-216.5326443	3.084227857	3.01E-10	1.00E+10	-216.6060155	0.929255859	0.701668148	not-adaptive	0.929255859	-0.090957116
ENSMUSG00000025647.16	Shisa5	7.843934215	3.569458446	3.217551769	0.301932641	-252.8900961	7.765682154	7.855558334	-0.08987618	3.57534769	3.215614056	0.302122788	-252.8722309	7.752915528	0.004970329	197.0808417	-252.7755916	1	1	not-adaptive	1	-0.016601159
ENSMUSG00000025651.14	Uqcrc1	8.331978268	4.674877165	1.119336247	0.389913542	-179.2352945	7.971839059	8.387808828	-0.415969769	5.171664781	1.032949071	0.422542649	-177.902777	8.29030567	0.001293668	343.7945242	-180.2666115	0.09405886	0.029681084	not-adaptive	0.09405886	-0.073381396
ENSMUSG00000025702.15	Marchf8	4.265617206	7.464337426	4.876115734	0.634618914	-247.0838205	3.748837548	4.353080487	-0.60424294	8.129982937	4.494278164	0.689386086	-246.5110107	4.287229732	0.001276697	2556.548158	-247.7343864	0.294235245	0.117768377	not-adaptive	0.294235245	-0.215593386
ENSMUSG00000025722.16	Wdr73	4.66817171	12910304.5	2.39E-06	1088426.884	-130.8791035	5.141701118	4.597142299	0.544558819	31872476.07	9.55E-07	2687071.616	-130.4299818	4.668171711	2.60E-10	1.00E+10	-130.8791036	0.63818837	0.34325311	not-adaptive	0.63818837	0.161508427
ENSMUSG00000025724.12	Sec11a	7.31295172	39.76224743	0.258663468	3.325947688	-213.9452739	7.548024267	7.281138262	0.266886005	3078509.231	3.30E-06	259543.2609	-213.2559416	7.313030303	8.64E-11	1.00E+10	-213.9488995	0.500094661	0.239096044	not-adaptive	0.500094661	0.051935056
ENSMUSG00000025728.16	Pigq	5.229503346	8.752065915	4.000646187	0.739472906	-302.8405189	4.9794875	5.266277791	-0.286790291	8.87350474	3.914987333	0.755441781	-302.6849662	5.270927205	0.001896045	1567.601391	-302.704245	0.980905903	0.84432793	not-adaptive	0.980905903	-0.08078636
ENSMUSG00000025733.17	Rhot2	4.443159561	21.50431882	1.29423193	1.81200832	-155.514893	4.680644656	4.417538372	0.263106284	23.01061205	1.206257618	1.942430594	-155.4116383	4.469831421	0.000352084	6619.02157	-155.4762129	0.937466163	0.719315782	not-adaptive	0.937466163	0.083464577
ENSMUSG00000025736.15	Jmjd8	1.917007091	5.891700052	5.312895828	0.48914203	-221.3333157	1.505629426	1.981144344	-0.475514918	6.029252744	5.171741195	0.501942895	-221.0189653	2.034001615	0.00447373	545.6108539	-217.8786639	1	1	not-adaptive	1	-0.395967267
ENSMUSG00000025742.5	Prps2	4.442743119	8.669084367	2.235320172	0.740227019	-197.5836651	3.735463728	4.534067764	-0.798604036	10.40203221	1.869397809	0.87405019	-195.8706818	4.3880155	0.000815521	2066.962841	-197.5586041	0.184903299	0.066158662	not-adaptive	0.184903299	-0.2795186
ENSMUSG00000025743.14	Sdc3	5.65136391	6.232166634	3.40533715	0.52893703	-287.6005776	5.365526254	5.695033928	-0.329507674	6.362431784	3.396227333	0.529402782	-287.3270348	5.791683433	0.002482093	740.7097582	-288.4006324	0.341776716	0.142830603	not-adaptive	0.341776716	-0.085984758
ENSMUSG00000025745.12	Hadha	5.209974363	6.956444704	3.538994078	0.584234604	-275.8752127	5.079052344	5.22914232	-0.150089976	7.000653127	3.55615946	0.581062156	-275.8249037	5.153495409	0.001150986	1914.909629	-277.5562289	0.177049624	0.062769624	not-adaptive	0.177049624	-0.042014994
ENSMUSG00000025747.12	Tyms	7.32135267	7.491593197	3.754356389	0.608492029	-241.7930797	7.691217	7.273558435	0.417658565	7.491219214	3.609280325	0.631455811	-241.4827101	7.410579675	0.001963573	1192.905379	-242.4638356	0.374888926	0.161272784	not-adaptive	0.374888926	0.080550552
ENSMUSG00000025757.13	Hspa4l	4.754449726	6.509442988	3.813806961	0.546302529	-152.82035	4.267084896	4.831580394	-0.564495497	6.340811026	3.822576598	0.536798562	-152.3513031	4.750025658	2.37E-10	1.00E+10	-153.5546421	0.300190207	0.120818515	not-adaptive	0.300190207	-0.179244353
ENSMUSG00000025758.10	Plk4	5.366563297	6.610373018	3.088725856	0.558232064	-174.3502815	5.322580452	5.372142008	-0.049561556	6.600367768	3.092001289	0.557458874	-174.3459537	5.335043292	0.001649259	1067.310204	-174.2223962	1	1	not-adaptive	1	-0.01337159
ENSMUSG00000025779.10	Ly96	6.424265573	25.16643653	1.199505486	2.139686864	-130.7406571	6.050711428	6.472619293	-0.421907865	16.68314521	1.793075019	1.405736757	-130.5113717	6.425056079	2.59E-10	1.00E+10	-130.7435795	0.792781381	0.495567552	not-adaptive	0.792781381	-0.097244869
ENSMUSG00000025781.14	Atp5c1	9.181019861	7280597.36	1.50E-06	613810.4359	-233.0434634	9.400520723	9.148169392	0.252351331	7280597.36	1.49E-06	613810.4359	-232.3808426	9.181019873	9.23E-11	1.00E+10	-233.0434636	0.515498432	0.249653432	not-adaptive	0.515498432	0.039257595
ENSMUSG00000025782.12	Taf3	2.898286965	7.497967791	3.166520075	0.628506321	-191.3937341	2.035013274	3.005363142	-0.970349868	8.494243118	2.696236811	0.72699075	-189.6781246	2.934695353	0.001769573	1146.390599	-191.7853491	0.121574928	0.040081081	not-adaptive	0.121574928	-0.562501119
ENSMUSG00000025785.5	Exosc7	6.920899599	17.53996493	0.759138717	1.480114187	-203.6249321	6.872939551	6.926957503	-0.054017952	17.7192126	0.753366881	1.491565664	-203.6091464	6.922630358	1.15E-10	1.00E+10	-203.6921643	0.920334691	0.683659256	not-adaptive	0.920334691	-0.011294552
ENSMUSG00000025786.17	Zdhhc3	4.820292586	4.568730199	6.898842006	0.377022896	-308.2828065	5.12953802	4.777689692	0.351848328	4.691180067	6.765153463	0.385621163	-308.1499348	4.993992764	0.006408686	434.0081616	-311.1982903	0.047436872	0.013543373	adaptive	0.047436872	0.102515744
ENSMUSG00000025791.18	Pgm1	5.675531869	18478045.94	1.22E-06	1557827.151	-240.2905577	5.893892609	5.648902511	0.244990098	18478045.94	1.22E-06	1557827.151	-240.0796443	5.675531882	1.91E-10	1.00E+10	-240.2905579	0.809844085	0.516026774	not-adaptive	0.809844085	0.061250171
ENSMUSG00000025792.9	Slc25a10	6.171100946	3715197.018	5.88E-06	313219.8077	-234.4609329	6.088918517	6.182841294	-0.093922777	3596447.648	6.07E-06	303208.817	-234.4252772	6.171100943	1.84E-10	1.00E+10	-234.4609332	0.964972191	0.789436013	not-adaptive	0.964972191	-0.022083967
ENSMUSG00000025793.17	Hgs	5.975998412	7.327143702	1.940775862	0.604166318	-252.5316718	5.860788741	5.992609637	-0.131820897	7.316931477	1.92271618	0.609575966	-252.4576931	5.949594967	0.000369537	3418.040278	-254.2913934	0.159821093	0.055486659	not-adaptive	0.159821093	-0.032089564
ENSMUSG00000025794.9	Rpl14	8.907582661	6.1417962	0.669532749	0.508999068	-157.7410217	8.910454363	8.90715218	0.003302183	6.147336901	0.670235424	0.508458615	-157.7408815	8.90484377	3.93E-11	1.00E+10	-160.952201	0.040303396	0.01126746	adaptive	0.040303396	0.000534757
ENSMUSG00000025795.8	Rassf3	2.395343445	9.870400643	2.039432186	0.828792775	-169.1185774	2.214618517	2.428382325	-0.213763808	9.892032527	2.055423817	0.819737094	-168.982178	2.405144907	1.79E-10	1.00E+10	-169.4072141	0.653746198	0.356531925	not-adaptive	0.653746198	-0.132937371
ENSMUSG00000025809.15	Itgb1	8.577622312	2.232293287	3.252905837	0.190433864	-225.296587	8.104186535	8.648666153	-0.544479618	2.321476581	3.233955473	0.191489917	-224.8114674	8.582504457	0.010015139	62.48812018	-226.6546922	0.158306086	0.054856264	not-adaptive	0.158306086	-0.093810268
ENSMUSG00000025810.9	Nrp1	5.048154365	4.773994129	7.278204104	0.390982302	-292.8501822	4.962861813	5.061038706	-0.098176893	4.769555943	7.267730104	0.391505842	-292.8398703	5.28089044	0.008610245	341.9820181	-295.1009372	0.104239214	0.033459077	not-adaptive	0.104239214	-0.028261223
ENSMUSG00000025812.18	Pard3	3.327905033	19.85006645	1.68204893	1.649248923	-214.9456849	3.340622747	3.32577366	0.014849087	19.73372533	1.668781246	1.662394652	-214.9451832	3.314799102	0.00082915	3271.044499	-214.6342994	1	1	not-adaptive	1	0.006427082
ENSMUSG00000025817.12	Nudt5	5.617882798	18348751.11	1.23E-06	1546926.737	-266.1070366	5.623780252	5.616892386	0.006887865	18349990.2	1.23E-06	1547031.201	-266.1068011	5.617882789	1.90E-10	1.00E+10	-266.1070371	0.999764003	0.98266595	not-adaptive	0.999764003	0.00176806
ENSMUSG00000025821.9	Zfp282	2.940094337	21.6047265	1.054751909	1.822491065	-155.9160053	3.512787058	2.87638852	0.636398537	5388374.993	4.20E-06	454279.659	-155.0740287	2.940743428	1.95E-10	1.00E+10	-155.9237156	0.427548792	0.1923699	not-adaptive	0.427548792	0.288357567
ENSMUSG00000025823.9	Pdia4	8.730060389	5.47764065	3.240945693	0.461580412	-284.1130685	9.106793392	8.674298924	0.432494468	5.780419717	3.1395731	0.476929891	-283.6161284	8.840687964	0.00287726	544.4350019	-287.0021955	0.033841509	0.009259204	adaptive	0.033841509	0.070195993
ENSMUSG00000025825.12	Iscu	6.937274891	1.986895856	8.034005771	0.159048816	-275.0783692	6.486122126	7.00499634	-0.518874214	1.990359777	7.94080136	0.160871925	-274.9185316	7.125132023	0.023434194	55.2341403	-274.7840789	1	1	not-adaptive	1	-0.111028109
ENSMUSG00000025854.15	Fam20c	4.747517702	5.443369109	7.746391262	0.444747543	-281.9873774	3.339922581	4.93432289	-1.594400309	6.603568535	6.256946189	0.549421657	-279.5736718	4.486506648	0.005096882	698.9644364	-282.0209209	0.086531294	0.026942401	not-adaptive	0.086531294	-0.563037463
ENSMUSG00000025855.13	Prkar1b	4.971541139	19270452.02	1.51E-06	1624632.838	-181.1670792	4.690935237	5.031169894	-0.340234657	19270171.18	1.50E-06	1624609.162	-180.8351935	4.971541138	2.45E-10	1.00E+10	-181.1670795	0.717569157	0.415231471	not-adaptive	0.717569157	-0.101018325
ENSMUSG00000025856.15	Pdgfa	8.095703281	6.504781456	1.589758234	0.540811761	-235.2260265	7.945211182	8.11832383	-0.173112648	6.544043568	1.576770129	0.544708218	-235.0625846	8.13148961	0.000911291	962.4892238	-235.1525919	0.913924535	0.671360733	not-adaptive	0.913924535	-0.031096322
ENSMUSG00000025858.12	Get4	6.783703624	1.67712946	7.760119764	0.138941411	-258.5029072	5.673042034	6.94861014	-1.275568107	1.76493311	7.56209784	0.142466408	-257.627556	6.990416454	0.039461026	27.85619956	-262.4457287	0.008081541	0.001907644	adaptive	0.008081541	-0.292601886
ENSMUSG00000025860.15	Xiap	2.844351409	11.39329868	2.295897771	0.957280953	-144.8723402	3.725854617	2.742066157	0.98378846	10065582.92	2.59E-06	848594.4254	-143.256895	2.854143312	2.30E-10	1.00E+10	-144.9724923	0.179856262	0.06397581	not-adaptive	0.179856262	0.442308002
ENSMUSG00000025862.14	Stag2	3.743422442	3097222.436	1.02E-05	261118.7283	-204.2586389	4.552380734	3.611527068	0.940853666	18478045.85	1.64E-06	1557827.144	-202.0722529	3.743422436	2.66E-10	1.00E+10	-204.2586391	0.112321923	0.036517532	not-adaptive	0.112321923	0.334012238
ENSMUSG00000025868.6	Higd2a	6.539128177	13.73654353	1.489899994	1.145972447	-229.623834	6.432981226	6.554594877	-0.121613651	13.84352828	1.480413514	1.152804339	-229.5694748	6.49845716	0.000215052	8075.241169	-229.7793538	0.810682331	0.517057821	not-adaptive	0.810682331	-0.027019136
ENSMUSG00000025869.11	Nop16	5.718432922	7.495314521	2.632202477	0.627618882	-230.9524878	5.507437706	5.746592418	-0.239154712	7.878379085	2.482180107	0.668811741	-230.8074056	5.718581406	1.82E-10	1.00E+10	-232.1546275	0.259961462	0.100698626	not-adaptive	0.259961462	-0.061325457
ENSMUSG00000025871.18	4833439L19Rik	6.778891503	9.999964477	1.258112932	0.845559069	-232.9882225	6.636937752	6.800086199	-0.163148446	10.29763387	1.23700196	0.85991526	-232.8312352	6.789501439	1.13E-10	1.00E+10	-233.5815553	0.472215402	0.220572902	not-adaptive	0.472215402	-0.035035291
ENSMUSG00000025872.5	Thoc3	5.133962497	6.213217554	3.295265644	0.528289284	-217.0905924	4.792663429	5.174591631	-0.381928202	6.285969372	3.275400789	0.529854919	-216.8257724	5.183671015	0.001736491	1051.326972	-218.0136042	0.304881605	0.123239226	not-adaptive	0.304881605	-0.110617384
ENSMUSG00000025873.16	Faf2	5.290534986	7280589.606	5.57E-06	613809.7822	-335.5460967	5.225345228	5.300041826	-0.074696598	7280589.606	5.57E-06	613809.7822	-335.5311409	5.290534985	3.42E-10	1.00E+10	-335.546097	0.985155193	0.862689627	not-adaptive	0.985155193	-0.020477389
ENSMUSG00000025875.14	Tspan17	6.441560903	2.876548815	8.358208467	0.239756768	-299.578326	6.768833583	6.392591285	0.376242298	2.858390955	8.197032333	0.244539022	-299.4723788	6.489116011	0.017889803	113.7612244	-300.5289097	0.347659778	0.146046847	not-adaptive	0.347659778	0.08250639
ENSMUSG00000025878.16	Uimc1	4.334456725	3096579.693	1.16E-05	261064.5404	-244.4799556	3.878805048	4.401960677	-0.523155628	18478046.31	1.92E-06	1557827.182	-243.8453145	4.334456704	3.02E-10	1.00E+10	-244.4799556	0.53012573	0.259901391	not-adaptive	0.53012573	-0.182533991
ENSMUSG00000025880.11	Smad7	3.19735066	8.905804501	2.285915001	0.747942342	-211.3618552	2.946188167	3.229485978	-0.283297811	9.567383434	2.136379689	0.803424975	-211.1602098	3.213303776	0.00092673	1851.324806	-210.8559504	1	1	not-adaptive	1	-0.132454981
ENSMUSG00000025887.10	Casp12	5.345419045	18478045.94	1.80E-06	1557827.151	-210.7401253	5.635097447	5.312904122	0.322193325	18478200.49	1.79E-06	1557840.18	-210.5563549	5.345419041	2.80E-10	1.00E+10	-210.7401256	0.832126582	0.544347467	not-adaptive	0.832126582	0.084939881
ENSMUSG00000025894.11	Aasdhppt	4.820252251	9.548411765	1.376397016	0.802916334	-210.9634049	4.82909795	4.819010418	0.010087532	9.573463224	1.378986975	0.80143114	-210.962912	4.806280042	1.18E-10	1.00E+10	-211.5903784	0.533942885	0.262612425	not-adaptive	0.533942885	0.003016806
ENSMUSG00000025898.6	Cwf19l2	2.373376313	7.733096021	4.846528396	0.650144824	-233.7651916	2.192978706	2.397181377	-0.204202671	7.868057133	4.764015957	0.66236851	-233.7155575	2.299962329	0.002420127	1303.312182	-233.1839316	1	1	not-adaptive	1	-0.128447268
ENSMUSG00000025903.14	Lypla1	5.686518443	3.94405757	7.162812348	0.325605015	-286.9421445	4.851840088	5.802299835	-0.950459747	4.128343276	6.732820738	0.346217589	-286.0466657	5.464210628	0.012432179	191.305703	-289.3821759	0.035596418	0.009799306	adaptive	0.035596418	-0.258092848
ENSMUSG00000025912.16	Mybl1	1.941723439	3096541.808	9.14E-06	261061.3464	-187.2335622	1.396557357	1.995054903	-0.598497546	3419765.315	8.18E-06	288311.602	-186.6144787	1.941723473	2.39E-10	1.00E+10	-187.2335622	0.538437715	0.265824628	not-adaptive	0.538437715	-0.514553622
ENSMUSG00000025917.9	Cops5	6.526873596	7.897194772	3.603983682	0.668674309	-306.9713414	6.082232998	6.593240517	-0.511007519	8.487874968	3.348373605	0.720002337	-306.3632824	6.525550942	2.64E-10	1.00E+10	-308.5584591	0.111338877	0.036142817	not-adaptive	0.111338877	-0.116386627
ENSMUSG00000025925.14	Terf1	4.841170304	9641814.023	4.93E-06	812869.01	-211.2605878	5.45361605	4.765474762	0.688141288	19270452.13	2.44E-06	1624632.847	-210.6783204	4.841170324	4.00E-10	1.00E+10	-211.2605879	0.558630229	0.280526999	not-adaptive	0.558630229	0.194593184
ENSMUSG00000025927.13	Tfap2b	5.96639921	3.370580441	5.946929258	0.28214574	-292.9796866	5.531641416	6.032629826	-0.500988411	3.448800293	5.888797683	0.284922463	-292.6822624	6.046797547	0.009596661	175.2711134	-292.1921571	1	1	not-adaptive	1	-0.125079421
ENSMUSG00000025935.10	Tram1	6.691961935	1.946136365	6.130999907	0.155934294	-261.0723295	6.328326167	6.746731586	-0.41840542	1.918228921	5.971414743	0.160083367	-260.93786	6.825951234	0.02674948	36.07090258	-264.3933875	0.031570645	0.008566443	adaptive	0.031570645	-0.092364807
ENSMUSG00000025937.6	Lactb2	4.409447953	14.94555525	2.259327286	1.243830341	-284.4020971	4.937226707	4.336548906	0.600677802	24.45688606	1.363986681	2.066118963	-283.4990585	4.422133062	0.000250367	11389.70301	-284.42214	0.397292921	0.174230336	not-adaptive	0.397292921	0.187153513
ENSMUSG00000025939.19	Ube2w	5.445330222	10.68162305	1.786512612	0.891470147	-266.1597894	5.438743549	5.446207583	-0.007464033	10.65985818	1.780530025	0.894509874	-266.1595794	5.445286617	1.68E-10	1.00E+10	-266.6899133	0.588408469	0.303062926	not-adaptive	0.588408469	-0.001978571
ENSMUSG00000025940.6	Tmem70	5.606774059	2.843274614	5.095159064	0.247724114	-237.2421332	5.227477988	5.663632099	-0.436154111	2.914162863	5.099372819	0.247497847	-237.0156766	5.88439191	0.012738712	99.95252341	-239.0298215	0.133434455	0.044743276	not-adaptive	0.133434455	-0.115612471
ENSMUSG00000025949.16	Pikfyve	3.587141607	18478321.69	2.55E-06	1557850.398	-214.9868408	3.370972193	3.621532195	-0.250560002	19270285.42	2.44E-06	1624618.793	-214.8911328	3.58714161	3.97E-10	1.00E+10	-214.9868412	0.908728943	0.661739999	not-adaptive	0.908728943	-0.103435474
ENSMUSG00000025950.16	Idh1	6.024491602	4.723491443	6.161951972	0.38746541	-249.6267096	7.21692805	5.841438812	1.375489237	6.046118467	4.800840101	0.500177335	-246.9493612	6.076504065	0.006023892	417.3854719	-251.8563444	0.007394763	0.001731916	adaptive	0.007394763	0.305061107
ENSMUSG00000025956.10	Mettl21a	4.864703609	31.18973761	1.186827503	2.639572662	-195.3024452	5.122265839	4.828623179	0.29364266	194.5900277	0.191399572	16.41560936	-195.1608344	4.822601394	0.001697458	1733.200217	-194.6869879	1	1	not-adaptive	1	0.085170248
ENSMUSG00000025958.14	Creb1	4.490974992	13.27859119	2.364084602	1.104549287	-248.8674272	4.64861743	4.465122091	0.183495339	14.03325046	2.233979778	1.170926211	-248.7816817	4.529645013	0.000441642	6001.761205	-249.0068756	0.798361435	0.502150892	not-adaptive	0.798361435	0.058102076
ENSMUSG00000025959.13	Klf7	3.867672991	11.33663936	2.827926051	0.950691115	-286.179706	4.142876255	3.823798073	0.319078181	11.8617121	2.700582831	0.99511358	-285.9188948	3.918500345	0.001026194	2623.269153	-285.9594973	0.960210795	0.775671184	not-adaptive	0.960210795	0.115626389
ENSMUSG00000025962.15	Fastkd2	5.365854873	4.094936743	6.497509711	0.340616491	-178.8425865	4.286336457	5.533602278	-1.247265821	4.448840351	5.853882171	0.373841514	-177.2190997	5.097409977	0.007039779	333.6239713	-180.2315547	0.049170814	0.01410535	adaptive	0.049170814	-0.368473856
ENSMUSG00000025967.16	Eef1b2	9.87091417	4.210047558	1.017443536	0.361045355	-169.2491282	10.05493147	9.843170382	0.211761084	4.360675178	1.016144207	0.361258299	-168.9030563	9.831052307	0.001276255	289.9140889	-169.0694962	0.8466737	0.563968257	not-adaptive	0.8466737	0.030708276
ENSMUSG00000025968.16	Ndufs1	6.42527251	3.816295173	5.034611151	0.31502904	-272.6679393	6.039113584	6.483607033	-0.444493449	3.871507755	4.931027408	0.321672098	-272.3778511	6.187464918	0.009940132	161.6210274	-275.4558136	0.046052994	0.01309726	adaptive	0.046052994	-0.102459845
ENSMUSG00000025969.15	Nrp2	3.995686956	5.167849621	4.282626275	0.408920877	-244.5055249	4.713490018	3.884056133	0.829433885	5.717112564	3.713811498	0.47238106	-243.0842104	3.995908225	0.004183962	448.9927494	-248.3853492	0.004985913	0.001129484	adaptive	0.004985913	0.279231622
ENSMUSG00000025971.6	Maip1	3.528822457	5.207835735	2.870860393	0.428063498	-131.4412513	3.908899483	3.472615967	0.436283516	5.447295901	2.751250943	0.447096629	-131.0503141	3.520047465	1.50E-10	1.00E+10	-132.9473819	0.150007819	0.051432419	not-adaptive	0.150007819	0.170739613
ENSMUSG00000025979.13	Mob4	6.648621093	5.317434392	4.589785182	0.432999783	-297.9284092	7.661188943	6.493901705	1.167287239	6.801922473	3.542917831	0.56300696	-295.0644415	6.66613067	0.004272899	478.5539991	-299.3759923	0.013412734	0.003319262	adaptive	0.013412734	0.238482755
ENSMUSG00000025980.14	Hspd1	8.051936898	6.718677046	0.963389833	0.565413691	-196.2201949	8.208168767	8.028545105	0.179623661	6.908478189	0.948302268	0.574061848	-195.9296092	8.096559887	0.000737743	736.6749377	-195.9507006	0.97912954	0.837271997	not-adaptive	0.97912954	0.031921821
ENSMUSG00000025981.13	Coq10b	5.970484229	18478045.92	1.92E-06	1557827.149	-267.3849415	5.483960884	6.049492294	-0.56553141	18478045.92	1.89E-06	1557827.149	-266.5041666	5.97048419	2.99E-10	1.00E+10	-267.3849417	0.414461545	0.184431279	not-adaptive	0.414461545	-0.141595788
ENSMUSG00000025982.13	Sf3b1	6.141463531	12.57875995	1.100649109	1.05845891	-253.9917742	6.527535804	6.082319852	0.445215952	18.23350646	0.762904822	1.527360799	-252.6424196	6.139568834	0.000235793	5007.811893	-254.127026	0.226591511	0.084863141	not-adaptive	0.226591511	0.10191678
ENSMUSG00000025986.6	Slc39a10	4.770029291	8.674386235	2.313662234	0.737342339	-202.7960225	4.877161069	4.758022255	0.119138814	8.681989683	2.312054047	0.73750815	-202.76469	4.764568431	1.84E-10	1.00E+10	-203.5059719	0.476502705	0.223373829	not-adaptive	0.476502705	0.035679599
ENSMUSG00000025995.16	Wdr75	5.875701993	9.150324053	2.998408579	0.784225972	-249.4484453	5.754291559	5.895903242	-0.141611683	9.171858297	3.019405286	0.77798355	-249.3995269	5.871523874	0.000422861	5837.4175	-250.0611401	0.51601826	0.250013859	not-adaptive	0.51601826	-0.035074527
ENSMUSG00000026000.16	Lancl1	5.850146455	6.3815449	4.300556953	0.522303743	-219.7268913	5.697957791	5.871415032	-0.173457241	6.352759939	4.178299187	0.538288786	-219.6812132	5.979849411	0.002576116	891.1168075	-219.8530868	0.842085584	0.557674182	not-adaptive	0.842085584	-0.043263305
ENSMUSG00000026003.5	Acadl	5.470985538	6.358255356	5.004638669	0.523396888	-320.0108414	5.168749537	5.515926202	-0.347176665	6.324353398	4.879148607	0.536240244	-319.8050561	5.428466687	0.001861611	1523.359711	-322.7477742	0.05272223	0.015266616	not-adaptive	0.05272223	-0.09378786
ENSMUSG00000026005.15	Rpe	5.511458207	12.73667516	1.231096708	1.071612318	-236.0754004	5.105534366	5.578083776	-0.472549409	21.3598956	0.735994739	1.797608857	-234.7710269	5.491999416	0.000216628	6189.842438	-236.2055513	0.23822865	0.090298229	not-adaptive	0.23822865	-0.127707635
ENSMUSG00000026014.15	Raph1	6.562877027	2.829050471	7.132603163	0.237477344	-302.2204339	6.301616779	6.602267563	-0.300650784	2.835454451	7.095236285	0.238707032	-302.1413253	6.399777686	0.020002055	85.31843649	-304.9166287	0.062330564	0.018474282	not-adaptive	0.062330564	-0.067239584
ENSMUSG00000026019.15	Wdr12	5.128771447	13.10454586	1.860302915	1.090738863	-232.5189854	5.5819732	5.068302592	0.513670608	14.23680619	1.697224606	1.187297869	-231.7751224	5.158474666	0.000732019	2741.906437	-232.144109	0.691434686	0.390310919	not-adaptive	0.691434686	0.139272538
ENSMUSG00000026020.9	Nop58	7.423998957	16.33323801	1.920306514	1.37528909	-298.7174117	7.531438963	7.406587301	0.124851662	16.56893962	1.903995259	1.386816901	-298.669393	7.462098327	0.000501628	5261.144752	-298.6366734	1	1	not-adaptive	1	0.024116582
ENSMUSG00000026021.15	Sumo1	8.004189781	5.655527028	1.373005428	0.46686379	-210.974006	8.356161369	7.951587198	0.404574171	6.062911932	1.270803362	0.503635481	-209.9091371	7.964140829	0.001106314	586.4460098	-210.8576947	0.38729926	0.168401575	not-adaptive	0.38729926	0.071597491
ENSMUSG00000026024.14	Als2	3.056706759	12.0982171	2.445116235	1.020905411	-180.0171055	3.851037422	2.902174163	0.94886326	8861923.506	3.31E-06	747119.0446	-177.7917968	3.061982732	2.60E-10	1.00E+10	-180.1548301	0.094134248	0.029708751	not-adaptive	0.094134248	0.408113043
ENSMUSG00000026028.12	Trak2	4.248759548	7.670337226	3.086718123	0.643857921	-223.4880488	4.955721207	4.14294434	0.812776867	9.845242817	2.402509441	0.82840846	-221.8787207	4.251264653	2.18E-10	1.00E+10	-224.4084915	0.079677282	0.024490716	not-adaptive	0.079677282	0.25843859
ENSMUSG00000026029.14	Casp8	5.411467463	4.949811434	4.849909461	0.411014392	-202.7497625	5.902651404	5.338350685	0.564300719	5.122584429	4.769246549	0.416699482	-202.2976482	5.168630375	0.005127527	392.9883741	-203.3835022	0.337613352	0.140570037	not-adaptive	0.337613352	0.144969061
ENSMUSG00000026031.15	Cflar	5.763387228	8.294846458	3.740391238	0.706346896	-315.8897048	5.680994343	5.775673338	-0.094678995	8.338844011	3.730206867	0.70841419	-315.8703511	5.700813972	0.000886957	3111.604388	-316.6096138	0.477465811	0.224005373	not-adaptive	0.477465811	-0.023845682
ENSMUSG00000026032.8	Ndufb3	6.816892406	10.98647924	1.357867219	0.919941465	-260.6074891	7.187846565	6.761771149	0.426075416	12.55882079	1.17510806	1.059108373	-259.543871	6.833268089	0.000640032	1934.617066	-260.2073546	0.515053974	0.249345481	not-adaptive	0.515053974	0.088158424
ENSMUSG00000026034.17	Clk1	6.188174243	9.322249662	3.412062841	0.789501471	-295.2328391	6.479300487	6.141032896	0.338267591	9.589512417	3.312279605	0.812502545	-294.9624215	6.201843379	2.87E-10	1.00E+10	-295.8592993	0.407841047	0.180469257	not-adaptive	0.407841047	0.077356735
ENSMUSG00000026035.15	Ppil3	6.415328735	3078509.231	1.03E-05	259543.2609	-244.6301673	7.025370114	6.321898974	0.70347114	18478045.94	1.68E-06	1557827.151	-243.2525112	6.415328753	2.68E-10	1.00E+10	-244.6301673	0.252168917	0.096931892	not-adaptive	0.252168917	0.152216251
ENSMUSG00000026036.17	Nif3l1	4.522015482	11.55369887	4.491045312	0.970391082	-263.1585053	4.670676098	4.500575026	0.170101072	11.60160883	4.451459729	0.978893715	-263.1230103	4.524623931	0.001410185	3111.096277	-263.1724836	0.951730601	0.753097516	not-adaptive	0.951730601	0.053522058
ENSMUSG00000026037.14	Orc2	5.00684363	6.21075885	4.384033662	0.528379953	-217.9044479	4.761436582	5.040322443	-0.278885861	6.366252976	4.366416592	0.530757732	-217.7899024	4.9985103	0.001793327	1387.22429	-219.309773	0.218740197	0.081248873	not-adaptive	0.218740197	-0.082119112
ENSMUSG00000026039.9	Sgo2a	4.369953604	3.681554013	5.880762317	0.300956647	-150.269948	4.735852042	4.322458914	0.413393127	3.653497943	5.785299273	0.305145177	-150.1245296	4.571225639	0.009652635	182.0375983	-150.6261164	0.605568962	0.316543792	not-adaptive	0.605568962	0.131771758
ENSMUSG00000026042.16	Col5a2	7.404875262	5.427898318	2.488741494	0.449614389	-258.2963792	7.695973272	7.361097352	0.334875919	5.604041646	2.419163912	0.462666915	-257.908514	7.385501072	0.002431578	470.2546047	-259.7336718	0.161192202	0.056058586	not-adaptive	0.161192202	0.064182937
ENSMUSG00000026048.16	Ercc5	4.565364972	4.103320572	5.67413667	0.341602224	-198.2035028	3.97289321	4.637392151	-0.664498941	4.19576948	5.405958473	0.358984241	-197.7753989	4.801084371	0.007204693	278.8863772	-199.5347203	0.172161661	0.060682123	not-adaptive	0.172161661	-0.223123715
ENSMUSG00000026049.11	Tex30	6.796548169	18478045.85	1.51E-06	1557827.144	-193.9945908	6.948703938	6.776915167	0.171788771	18478325.72	1.51E-06	1557850.738	-193.928001	6.796548186	2.36E-10	1.00E+10	-193.994591	0.935578689	0.715157381	not-adaptive	0.935578689	0.036115202
ENSMUSG00000026074.15	Map4k4	3.44639654	18478200.49	2.51E-06	1557840.18	-231.1097701	3.864214547	3.385464747	0.4787498	18478045.85	2.50E-06	1557827.144	-230.7506982	3.446396527	3.91E-10	1.00E+10	-231.1097704	0.698323912	0.396753237	not-adaptive	0.698323912	0.1908213
ENSMUSG00000026078.10	Pdcl3	6.942989078	8.699927652	1.073264686	0.734424133	-218.2759836	7.076406696	6.922572881	0.153833815	8.829253989	1.053986836	0.747383974	-218.0933072	6.983387264	0.00069601	1116.490934	-217.6910028	1	1	not-adaptive	1	0.031708628
ENSMUSG00000026082.11	Rev1	3.55623017	7.624111887	4.746623321	0.648001745	-165.8994661	4.168656865	3.489316276	0.679340589	7.355519416	4.931774095	0.613620466	-165.5091493	3.530666224	3.38E-10	1.00E+10	-166.2740117	0.465397966	0.216153752	not-adaptive	0.465397966	0.256638253
ENSMUSG00000026083.12	Eif5b	3.848498048	3078509.231	4.37E-06	259543.2609	-250.3921269	4.22131426	3.792702424	0.428611835	10282380.2	1.28E-06	866878.0759	-248.8270655	3.84849806	1.13E-10	1.00E+10	-250.3921271	0.209075143	0.076857936	not-adaptive	0.209075143	0.154466054
ENSMUSG00000026087.11	Mrpl30	8.147668472	11.07458094	1.066691697	0.929173563	-238.2544541	7.913094233	8.183451049	-0.270356816	12.57965536	0.941936186	1.054251529	-237.7262891	8.147897726	1.04E-10	1.00E+10	-238.7643325	0.354146936	0.149623335	not-adaptive	0.354146936	-0.048467434
ENSMUSG00000026088.15	Mitd1	5.318835823	3733244.961	1.23E-05	314741.4147	-255.5711325	5.113158898	5.341273306	-0.228114409	4295438.772	1.07E-05	362136.7528	-255.4982432	5.31883577	3.86E-10	1.00E+10	-255.5711326	0.929703653	0.702602381	not-adaptive	0.929703653	-0.062968847
ENSMUSG00000026094.14	Stk17b	4.773416887	7.805184507	3.82456731	0.657703577	-209.2493642	4.537408886	4.814613201	-0.277204315	7.910715614	3.720650985	0.676082903	-209.1063036	4.76239608	2.76E-10	1.00E+10	-210.0701699	0.381415362	0.165006722	not-adaptive	0.381415362	-0.085551225
ENSMUSG00000026095.15	Asnsd1	5.61014319	3.267651662	6.584106192	0.271365012	-245.6325431	4.674517949	5.748817556	-1.074299607	3.464479656	6.1946586	0.287699553	-244.4542453	5.542738337	0.014053	129.2449157	-247.790646	0.035564735	0.009789519	adaptive	0.035564735	-0.298447649
ENSMUSG00000026096.14	Osgepl1	4.73915053	28.70696461	1.271777283	2.41110379	-113.0175055	4.392626778	4.765395907	-0.372769129	24.25450607	1.480195011	2.0599769	-112.9344143	4.728061414	0.000256606	11899.57738	-113.0094361	0.927723211	0.698493591	not-adaptive	0.927723211	-0.117512152
ENSMUSG00000026097.9	Ormdl1	5.153635535	10.15630462	5.641758248	0.855507448	-185.2347786	6.409908532	5.049214095	1.360694437	13.13556398	4.400340158	1.092580309	-184.2839117	5.154964224	5.10E-10	1.00E+10	-185.421067	0.320730095	0.131533597	not-adaptive	0.320730095	0.344244919
ENSMUSG00000026098.13	Pms1	4.545232282	31872476.07	1.12E-06	2687071.616	-98.57161769	4.811972442	4.494424633	0.317547809	31873037.46	1.12E-06	2687118.945	-98.45914578	4.545232293	3.02E-10	1.00E+10	-98.57161784	0.893622316	0.635298299	not-adaptive	0.893622316	0.098491944
ENSMUSG00000026103.14	Gls	3.579679025	10.03855532	4.362279694	0.839012779	-320.1639372	3.133141811	3.650243742	-0.517101932	10.79100903	4.001993857	0.914649485	-319.6885247	3.567536206	0.001513708	2454.385122	-320.4641488	0.460416324	0.212951254	not-adaptive	0.460416324	-0.220382732
ENSMUSG00000026104.14	Stat1	5.785417369	4.84880994	7.68916144	0.401620559	-310.6316923	4.975863398	5.916297114	-0.940433716	5.342531289	7.076474437	0.438185623	-309.675713	5.485081735	0.005372781	618.3902673	-312.9526951	0.037741987	0.010465074	adaptive	0.037741987	-0.249747626
ENSMUSG00000026111.15	Unc50	6.621923672	5.227350358	3.431161096	0.430079846	-245.6104395	6.730258076	6.606190218	0.124067858	5.313913454	3.452303768	0.427662872	-245.5757752	6.636183628	0.002796565	551.4035858	-247.1783315	0.201381062	0.073408453	not-adaptive	0.201381062	0.026843316
ENSMUSG00000026112.7	Coa5	4.924116758	4.358984427	5.464913607	0.359631073	-236.4188899	4.364508	5.003744097	-0.639236097	4.47132955	5.271066542	0.372338488	-235.9002634	4.745894253	0.009168595	219.540729	-239.5698585	0.025486788	0.006746723	adaptive	0.025486788	-0.197188977
ENSMUSG00000026113.17	Inpp4a	4.258200679	8.453033365	1.899082255	0.71729344	-255.3530579	4.857401466	4.170562846	0.68683862	11.58514443	1.386312912	0.982866144	-253.2464156	4.384766886	0.000959472	1413.822095	-254.5625309	0.268175051	0.104714504	not-adaptive	0.268175051	0.219942632
ENSMUSG00000026116.11	Tmem131	2.637210444	6.788627854	4.615846166	0.562447637	-206.2664306	2.143661397	2.713174933	-0.569513536	7.19049604	4.303996575	0.603638445	-205.7926039	2.593212839	0.000979015	2876.721661	-207.1135113	0.26689302	0.104084588	not-adaptive	0.26689302	-0.339905027
ENSMUSG00000026123.11	Plekhb2	5.249223538	3.258692256	6.809856493	0.278931144	-249.3838022	4.713579053	5.332827108	-0.619248055	3.370175201	6.803644781	0.278818686	-249.009742	5.190032756	0.014714057	130.2349175	-251.2582354	0.105558141	0.033954636	not-adaptive	0.105558141	-0.178077632
ENSMUSG00000026127.13	Imp4	5.580867944	6991581.136	4.08E-06	589445.2497	-248.8628074	5.713511952	5.562882315	0.150629636	3665705.387	7.77E-06	309046.1461	-248.7962422	5.580867941	2.40E-10	1.00E+10	-248.8628077	0.935601619	0.715207517	not-adaptive	0.935601619	0.038545221
ENSMUSG00000026131.20	Dst	5.236549981	5.047244532	2.784445497	0.407678055	-262.2456253	4.962208787	5.277697397	-0.315488611	5.15628199	2.752565475	0.412056621	-261.9415063	5.18378682	0.002818772	402.9353085	-261.6349989	1	1	not-adaptive	1	-0.088926196
ENSMUSG00000026134.11	Prim2	5.360781601	12.99658551	2.39967647	1.081367347	-200.7705221	5.098459974	5.393851283	-0.295391308	13.58525141	2.294316073	1.130822628	-200.6249231	5.376665592	2.69E-10	1.00E+10	-200.8865084	0.769830199	0.469492312	not-adaptive	0.769830199	-0.081254208
ENSMUSG00000026135.17	Zfp142	3.759342325	5.758364821	3.335569252	0.485444946	-170.7575113	4.303511366	3.691035932	0.612475434	6.542953675	2.962983349	0.551780328	-170.0831629	3.783228971	1.89E-10	1.00E+10	-171.9891474	0.1486762	0.050887597	not-adaptive	0.1486762	0.221488497
ENSMUSG00000026142.15	Rhbdd1	6.009057912	9.717471632	3.264338528	0.815670177	-313.4069287	5.668385977	6.062369826	-0.393983849	10.17543133	3.122130967	0.851990325	-313.0221091	5.91770421	0.00129945	2059.876542	-313.1869647	0.848016175	0.565829229	not-adaptive	0.848016175	-0.096943865
ENSMUSG00000026150.14	Mff	6.380704411	2.804406814	6.981131944	0.236379099	-282.8418434	5.948424314	6.445645669	-0.497221356	2.830921545	6.886369212	0.239642453	-282.6241868	6.205603663	0.015153555	113.2198603	-285.3278822	0.066957621	0.020051666	not-adaptive	0.066957621	-0.115817321
ENSMUSG00000026154.4	Sdhaf4	6.613706443	31.63094865	0.605803825	2.661072312	-220.8626377	6.966515358	6.568472658	0.3980427	2168080.467	8.79E-06	182779.9262	-220.2145285	6.613364687	1.62E-10	1.00E+10	-220.8678479	0.520315753	0.253004109	not-adaptive	0.520315753	0.084879257
ENSMUSG00000026155.13	Smap1	3.523644856	18477422.66	1.83E-06	1557774.604	-221.4070017	3.954768381	3.463287562	0.491480818	18477422.66	1.81E-06	1557774.604	-220.883729	3.523644858	2.85E-10	1.00E+10	-221.4070018	0.59257795	0.306303985	not-adaptive	0.59257795	0.191451021
ENSMUSG00000026172.12	Bcs1l	4.945109718	34.51835781	1.313010213	2.914695863	-217.6133022	4.916659771	4.948841845	-0.032182074	34.62653681	1.316507293	2.906881101	-217.6118959	4.944601027	3.85E-10	1.00E+10	-217.615741	0.99616224	0.930119665	not-adaptive	0.99616224	-0.009412412
ENSMUSG00000026174.9	Cnot9	5.882520091	16.58778982	1.759352672	1.388491506	-309.4723797	5.988215339	5.866492152	0.121723187	16.82459598	1.731944234	1.41038891	-309.4224752	5.889272532	2.50E-10	1.00E+10	-309.5850188	0.849979016	0.568566323	not-adaptive	0.849979016	0.029627996
ENSMUSG00000026176.13	Ctdsp1	3.523393033	3739987.668	6.14E-06	315309.8579	-264.1798159	3.270262947	3.562038847	-0.2917759	3761551.902	6.08E-06	317128.758	-263.797573	3.523393044	1.94E-10	1.00E+10	-264.1798161	0.682329136	0.381928193	not-adaptive	0.682329136	-0.123296609
ENSMUSG00000026179.14	Pnkd	6.07509122	8.508336703	1.456834446	0.71958253	-221.2653325	6.015093625	6.084378343	-0.069284718	8.518197036	1.436618325	0.730058915	-221.239757	6.017789605	0.00070595	1500.549985	-221.4850449	0.782479185	0.483670515	not-adaptive	0.782479185	-0.016522673
ENSMUSG00000026181.13	Ppm1f	4.353306906	4.433547845	6.439817024	0.372984024	-266.0064756	4.021259655	4.403651082	-0.382391426	4.44656403	6.504686676	0.367969545	-265.8421461	4.337729382	0.009728122	251.0411974	-268.118059	0.102703109	0.032883664	not-adaptive	0.102703109	-0.131052668
ENSMUSG00000026187.9	Xrcc5	4.361290159	18.29668081	2.077282412	1.547324551	-162.9111415	2.699900049	4.593587386	-1.893687337	22564442.95	1.52E-06	1902338.895	-157.8055726	4.35505211	5.91E-05	55163.03492	-162.9209942	0.006003446	0.001381115	adaptive	0.006003446	-0.766715275
ENSMUSG00000026192.13	Atic	4.712425326	4.547383874	6.053155665	0.380265773	-302.5527881	4.789551435	4.701193889	0.088357546	4.568870041	6.098795416	0.377255736	-302.5429351	4.64947091	0.007649744	312.5284179	-305.2926763	0.063944411	0.019022104	not-adaptive	0.063944411	0.026863365
ENSMUSG00000026193.15	Fn1	9.654021024	2.867615327	5.142527419	0.245384048	-280.3929484	10.22346551	9.568559232	0.654906276	2.950943054	5.017934157	0.251392929	-279.8585523	9.470343739	0.0113766	111.6636561	-281.0024118	0.31858708	0.13040145	not-adaptive	0.31858708	0.095510703
ENSMUSG00000026196.7	Bard1	3.057181214	19270171.18	1.18E-06	1624609.162	-170.8871024	2.607276457	3.114065724	-0.506789267	19270171.18	1.16E-06	1624609.162	-170.2277689	3.057181217	1.91E-10	1.00E+10	-170.8871027	0.517195809	0.250831338	not-adaptive	0.517195809	-0.25625583
ENSMUSG00000026197.12	Zfand2b	4.913327586	18478045.97	2.19E-06	1557827.154	-292.8067886	5.041474449	4.892658737	0.148815712	18478045.94	2.19E-06	1557827.151	-292.7509637	4.913327577	3.42E-10	1.00E+10	-292.806789	0.945704332	0.738272711	not-adaptive	0.945704332	0.043227073
ENSMUSG00000026198.15	Abcb6	4.936961252	7.366450145	3.787647934	0.62353004	-157.1695795	5.284885029	4.899924832	0.384960197	7.43808907	3.799477198	0.619372009	-157.0119617	4.948549155	2.60E-10	1.00E+10	-157.4553578	0.641852903	0.346348061	not-adaptive	0.641852903	0.109112469
ENSMUSG00000026201.12	Stk16	6.399517643	12.05442287	2.04199014	1.019147743	-265.0978837	6.346109408	6.407829706	-0.061720298	11.95735069	2.053291832	1.012903855	-265.0855569	6.404604916	2.17E-10	1.00E+10	-265.413203	0.720617961	0.418226871	not-adaptive	0.720617961	-0.013963414
ENSMUSG00000026203.16	Dnajb2	5.056204404	5.184066317	5.629306361	0.430101531	-283.6983295	5.660560467	4.965751479	0.694808988	5.506101781	5.29012224	0.458394661	-283.0059975	5.081910475	0.004637804	549.3065448	-285.8126541	0.060406618	0.01782453	not-adaptive	0.060406618	0.188932844
ENSMUSG00000026207.16	Speg	3.359441232	5.036921533	7.87181348	0.409853693	-220.879132	3.859503287	3.286189377	0.57331391	5.203451606	7.624895647	0.423882914	-220.5936749	3.432567831	3.96E-10	1.00E+10	-223.3549715	0.063209759	0.018772411	not-adaptive	0.063209759	0.231999564
ENSMUSG00000026209.15	Dnpep	6.302248815	10.34585649	1.866908066	0.870347557	-210.7227002	6.629445832	6.250046157	0.379399675	12.56905823	1.542008683	1.059895739	-210.1968998	6.308569054	1.71E-10	1.00E+10	-211.0229749	0.43776408	0.198666518	not-adaptive	0.43776408	0.085021434
ENSMUSG00000026219.14	Trip12	5.074135472	6.645865365	4.771476997	0.551647003	-323.7152644	5.484340065	5.011943819	0.472396246	6.863338395	4.633071705	0.56763924	-323.304965	4.884922501	0.003341959	794.9225702	-323.86334	0.572138063	0.290619363	not-adaptive	0.572138063	0.129947787
ENSMUSG00000026222.16	Sp100	5.838273004	8.337961418	3.064173944	0.712519369	-204.6871641	5.766801071	5.851694218	-0.084893147	8.391558631	3.032591185	0.720450412	-204.6706209	5.852254099	2.37E-10	1.00E+10	-205.4126836	0.476130777	0.223130173	not-adaptive	0.476130777	-0.021083126
ENSMUSG00000026223.15	Itm2c	5.881305827	10.10883604	2.28637164	0.844858126	-265.9141796	5.061508553	6.002124193	-0.94061564	18.22658603	1.26069568	1.523586072	-263.0689766	5.802454699	0.001046783	1832.50212	-265.4451	0.092910053	0.029260066	not-adaptive	0.092910053	-0.245905735
ENSMUSG00000026229.17	Psmd1	7.268563103	4.840541191	2.278656187	0.396667254	-240.6774424	7.310224898	7.262314011	0.047910886	4.815700364	2.259864865	0.400045354	-240.6691394	7.303611494	0.002813357	336.2406216	-244.4916049	0.021873804	0.005693207	adaptive	0.021873804	0.00948648
ENSMUSG00000026234.12	Ncl	7.294005318	5.225098153	1.916478209	0.431506339	-234.8202414	7.333047008	7.28814667	0.044900338	5.21215905	1.909892993	0.432982849	-234.8113962	7.346356569	0.002013367	428.3992401	-237.9960067	0.041394367	0.011611656	adaptive	0.041394367	0.008860795
ENSMUSG00000026238.14	Ptma	9.133879582	3.3453443	1.71481765	0.283793973	-197.0731573	9.678396871	9.052441491	0.62595538	3.733656997	1.589050168	0.306085791	-195.3715358	9.261397673	0.002662223	183.2253448	-195.8966824	0.591468656	0.305439575	not-adaptive	0.591468656	0.096461152
ENSMUSG00000026239.14	Pde6d	5.825327579	3.941933539	5.75063455	0.32241425	-259.1998203	5.286176473	5.90460096	-0.618424488	3.986140697	5.615151261	0.329192963	-258.7320237	5.687590643	0.008632505	219.8079824	-260.8243793	0.12339612	0.040790162	not-adaptive	0.12339612	-0.159614975
ENSMUSG00000026240.12	Cops7b	4.605576648	3078509.231	9.94E-06	259543.2609	-247.952614	4.678061043	4.595491862	0.08256918	3078509.231	9.94E-06	259543.2609	-247.9340509	4.59894163	0.000327635	7746.182423	-247.8544294	1	1	not-adaptive	1	0.025691404
ENSMUSG00000026245.16	Farsb	6.979574641	14.08574386	1.398909335	1.173068534	-267.1688578	7.154872816	6.953243084	0.201629732	14.77835192	1.333412168	1.230613934	-266.9812545	6.983973619	0.000503383	3249.143093	-267.161765	0.834843893	0.547939716	not-adaptive	0.834843893	0.041240095
ENSMUSG00000026248.9	Mrpl44	5.907121911	3343691.5	6.64E-06	281897.1119	-204.4636348	5.969285107	5.898753789	0.070531319	3343699.346	6.64E-06	281897.7734	-204.4472475	5.907121908	1.87E-10	1.00E+10	-204.463635	0.983746085	0.856337401	not-adaptive	0.983746085	0.017147969
ENSMUSG00000026249.10	Serpine2	9.98340397	3.674026489	3.33990886	0.306169397	-258.3003451	11.06779381	9.823449963	1.244343845	4.6580002	2.634186858	0.38766851	-254.2855242	10.02898208	0.00416429	244.6115112	-255.8766855	0.203688941	0.074438855	not-adaptive	0.203688941	0.172065984
ENSMUSG00000026254.17	Eif4e2	6.426255955	19.6124751	1.356842004	1.650156179	-298.171409	5.957898866	6.497050134	-0.539151268	3108240.965	8.55E-06	262049.9108	-297.0066305	6.424281247	2.27E-10	1.00E+10	-298.2322937	0.293562956	0.117425611	not-adaptive	0.293562956	-0.124981203
ENSMUSG00000026260.12	Ndufa10	7.148845166	5.855444907	1.861350652	0.487369047	-236.8121423	7.218194667	7.138332642	0.079862025	5.849201117	1.847738742	0.491027783	-236.7828462	7.149334684	1.07E-10	1.00E+10	-241.1395802	0.01282019	0.003158677	adaptive	0.01282019	0.01605092
ENSMUSG00000026269.14	Rnpepl1	4.682943308	14.75145611	2.551689702	1.227503973	-240.3153321	4.219825736	4.759961375	-0.540135638	20.10319917	1.8575992	1.688576094	-239.7113027	4.684250478	3.22E-10	1.00E+10	-240.4066392	0.498906521	0.238291468	not-adaptive	0.498906521	-0.173766445
ENSMUSG00000026274.11	Pask	3.811598746	6.442045708	4.306525702	0.549716906	-133.490297	4.687517056	3.710675897	0.976841159	7.081755249	3.977821891	0.589172058	-132.6251958	3.764771803	2.72E-10	1.00E+10	-134.3595709	0.176510479	0.06253855	not-adaptive	0.176510479	0.337141943
ENSMUSG00000026275.13	Ppp1r7	3.971723431	12.67649345	2.49253448	1.067453444	-257.935944	4.647366816	3.850496137	0.79687068	159.8022265	0.198424008	13.47115518	-256.0278254	4.045048939	0.001668171	1536.149321	-257.0070723	0.375593846	0.161674492	not-adaptive	0.375593846	0.271369172
ENSMUSG00000026276.20	Septin2	7.326904949	5.4619179	3.016572563	0.449159655	-272.72131	6.962194454	7.382774299	-0.420579845	5.711697061	2.89410036	0.46862752	-272.2193982	7.212366997	0.002459325	562.9243987	-273.1610244	0.389993105	0.169964947	not-adaptive	0.389993105	-0.084620945
ENSMUSG00000026277.14	Stk25	5.559577519	6.36793331	3.53126842	0.530584897	-287.1336026	5.471238863	5.572383674	-0.10114481	6.369056507	3.542620097	0.528591746	-287.1098751	5.471010069	0.002438282	800.3341717	-289.3189685	0.109800144	0.0355578	not-adaptive	0.109800144	-0.026427053
ENSMUSG00000026279.14	Thap4	5.090824166	9.875872413	2.934670151	0.820438101	-194.1745658	4.356974956	5.175627889	-0.818652933	11.52128033	2.465761323	0.969768748	-193.1289255	4.990460496	0.00149665	1588.74326	-193.7907357	0.515916604	0.249943353	not-adaptive	0.515916604	-0.248407075
ENSMUSG00000026280.17	Atg4b	5.824008516	14.56430186	1.364017651	1.2102733	-250.7009012	5.587190859	5.859527624	-0.272336764	16.11436422	1.224684771	1.348336022	-250.3812811	5.827125935	1.70E-10	1.00E+10	-250.835292	0.635075828	0.340639853	not-adaptive	0.635075828	-0.06866126
ENSMUSG00000026281.15	Dtymk	6.787414562	11.86531428	2.481620033	0.99814451	-298.7686705	6.707193814	6.799705829	-0.092512015	11.90485236	2.482525281	0.997563395	-298.7444292	6.790285385	2.58E-10	1.00E+10	-299.137638	0.674887772	0.375185528	not-adaptive	0.674887772	-0.019763042
ENSMUSG00000026303.6	Mlph	5.985256102	7.171535821	3.729899973	0.592708807	-301.0267505	6.531878658	5.900247818	0.63163084	7.645457158	3.385802938	0.651554983	-300.0700909	5.889145974	0.002750117	792.4397553	-300.0885047	0.981754711	0.847816528	not-adaptive	0.981754711	0.14672244
ENSMUSG00000026305.15	Lrrfip1	7.103725746	5.774179242	1.604612134	0.487979221	-226.0232392	6.75183901	7.157531847	-0.405692837	6.208220539	1.486026561	0.527091057	-225.1183702	6.949789164	0.001299641	608.8415955	-226.0015995	0.413445634	0.183820975	not-adaptive	0.413445634	-0.084181679
ENSMUSG00000026307.12	Scly	4.157070703	6.217054645	4.722161184	0.528475248	-281.6335895	3.731106698	4.218196371	-0.487089674	6.487258423	4.630904004	0.538540845	-281.2488429	4.088838814	0.002900514	883.0345542	-281.9961093	0.473659572	0.221514495	not-adaptive	0.473659572	-0.177022642
ENSMUSG00000026308.8	Klhl30	6.312159449	7.468281733	3.317930866	0.624897098	-278.9928376	6.506866382	6.28169785	0.225168532	7.599013108	3.256695276	0.637002338	-278.8659431	6.328789046	2.30E-10	1.00E+10	-280.7180083	0.156912777	0.054277949	not-adaptive	0.156912777	0.050808377
ENSMUSG00000026309.14	Ilkap	5.747322206	11.17351234	2.718845807	0.941449851	-252.0919706	5.744631638	5.747746567	-0.003114929	11.14674739	2.711377683	0.944055393	-252.0919477	5.705921725	0.001247039	2035.216418	-251.883684	1	1	not-adaptive	1	-0.000782065
ENSMUSG00000026313.16	Hdac4	3.963377667	6.944815835	3.835133691	0.581144601	-292.6899578	3.071817495	4.105284203	-1.033466708	10.22176272	2.608508433	0.860390282	-289.9883619	3.897169375	0.001460123	1600.691742	-293.6989854	0.024462267	0.006445813	adaptive	0.024462267	-0.418389597
ENSMUSG00000026315.13	Serpinb8	4.974034303	8.62974325	3.410970193	0.728896489	-152.7155446	3.813034851	5.107183109	-1.294148258	10.71381757	2.697026654	0.895075589	-150.6650517	4.972523649	2.68E-10	1.00E+10	-153.0062877	0.096208652	0.03047187	not-adaptive	0.096208652	-0.421588068
ENSMUSG00000026317.7	Cln8	3.472305093	7.480195027	2.984296843	0.635279916	-201.2168528	3.8600003	3.405340281	0.454660019	8.387309108	2.652514359	0.718816597	-200.6925744	3.450786951	0.00174827	1074.862451	-200.4666202	1	1	not-adaptive	1	0.180801992
ENSMUSG00000026319.13	Relch	3.187163926	9.865252922	2.597466411	0.829520383	-252.3535702	3.012029396	3.212268401	-0.200239005	9.867776014	2.6003145	0.82729573	-252.2513277	3.200679763	2.29E-10	1.00E+10	-252.8809982	0.532767299	0.261775853	not-adaptive	0.532767299	-0.092856592
ENSMUSG00000026335.16	Pam	7.316071547	3.235036982	2.457858301	0.276027468	-225.7085168	7.178691778	7.336678463	-0.157986684	3.248927632	2.454038343	0.276401661	-225.6395994	7.164149995	0.00454017	150.538645	-226.0200735	0.683537257	0.383031939	not-adaptive	0.683537257	-0.031406103
ENSMUSG00000026341.16	Actr3	8.326587424	3.048813249	1.500049393	0.260880011	-180.2927207	8.112208047	8.358894042	-0.246685995	3.076863981	1.47541891	0.265143843	-180.0251329	8.291271957	0.004669151	84.34734443	-184.62583	0.010044831	0.002418309	adaptive	0.010044831	-0.043217421
ENSMUSG00000026342.10	Slc35f5	4.816473225	5.715825004	7.816800479	0.47254291	-218.0792338	5.569729297	4.716754504	0.852974793	5.927297582	7.448523592	0.49426795	-217.5150877	4.764276245	0.00475615	802.1345855	-217.8521228	0.713883792	0.411636148	not-adaptive	0.713883792	0.239812697
ENSMUSG00000026349.14	Ccnt2	5.08719978	3739987.668	1.44E-05	315309.8579	-323.9500229	5.074282923	5.089318952	-0.015036028	3632237.039	1.48E-05	306225.9501	-323.9495726	5.087199763	4.53E-10	1.00E+10	-323.9500231	0.99954953	0.976051857	not-adaptive	0.99954953	-0.004268648
ENSMUSG00000026353.9	Ubxn4	5.344687641	5.443671809	2.900452311	0.446428008	-269.0030045	5.474200862	5.325129285	0.149071577	5.463241765	2.87543183	0.450421087	-268.9377348	5.347531923	0.001413449	983.4124658	-270.7432071	0.164396783	0.057400503	not-adaptive	0.164396783	0.03983182
ENSMUSG00000026355.11	Mcm6	6.930134712	7.35980886	3.940495807	0.620463055	-270.8462781	6.598050143	6.985855624	-0.387805481	7.59970911	3.837578637	0.63659659	-270.5305146	6.912186707	0.001225793	2094.424471	-271.5558557	0.358674102	0.152138006	not-adaptive	0.358674102	-0.082397085
ENSMUSG00000026356.15	Dars	6.39901754	7.669153032	2.256045073	0.646261066	-264.9250177	6.171357864	6.434924034	-0.26356617	7.860675757	2.186126173	0.666916929	-264.6620077	6.301226617	0.001134833	1314.884513	-265.6422121	0.375234427	0.161469624	not-adaptive	0.375234427	-0.060335161
ENSMUSG00000026361.9	Cdc73	2.858943021	7.113489431	5.502443791	0.590079725	-244.3958095	2.842693096	2.861580153	-0.018887057	7.128420236	5.508114674	0.58951636	-244.3953357	2.895762063	0.002630272	1270.056237	-244.760208	0.694285284	0.392965966	not-adaptive	0.694285284	-0.009553667
ENSMUSG00000026374.14	Tsn	6.4796047	7.492068914	3.093612216	0.635792021	-299.9392537	7.097150878	6.388137298	0.70901358	8.586638258	2.690828612	0.729445471	-298.5147448	6.620547713	0.002081568	922.4345184	-298.015259	1	1	not-adaptive	1	0.151844657
ENSMUSG00000026377.12	Nifk	5.834856046	11.85262727	2.539228556	1.016758106	-267.6201412	6.156682492	5.790228463	0.366454029	13.23662471	2.340367736	1.104895024	-267.3190824	5.823888205	2.69E-10	1.00E+10	-267.9186678	0.5490392	0.273487457	not-adaptive	0.5490392	0.088532896
ENSMUSG00000026385.16	Dbi	10.50134283	3.092206221	1.77338711	0.266000994	-195.7647195	11.18083158	10.40087052	0.779961063	3.583584177	1.561380667	0.302050361	-193.2431744	10.5946222	0.002914856	162.6217483	-194.452434	0.298418156	0.119908235	not-adaptive	0.298418156	0.104323211
ENSMUSG00000026389.16	Steap3	4.921023547	4361787.169	7.77E-06	367725.1678	-221.6076867	4.690234494	4.955991585	-0.265757091	3630839.341	9.31E-06	306105.9109	-221.4464826	4.89596875	0.000322275	8739.932881	-221.5466113	0.904720996	0.654513201	not-adaptive	0.904720996	-0.079513684
ENSMUSG00000026393.10	Nek7	4.3165472	8.630361962	4.121744555	0.734119351	-310.6264592	4.119881095	4.344370194	-0.224489098	8.601243783	4.101643276	0.736865564	-310.5355446	4.256794939	0.001853642	1650.883733	-310.714863	0.83583975	0.549264331	not-adaptive	0.83583975	-0.076544343
ENSMUSG00000026411.17	Tmem9	5.682182749	25.55562292	0.525945328	2.161493959	-218.6556164	5.93346526	5.641178323	0.292286937	3221524.398	4.19E-06	271598.3308	-217.9983982	5.682933601	1.15E-10	1.00E+10	-218.6717512	0.509995683	0.245854799	not-adaptive	0.509995683	0.07287837
ENSMUSG00000026414.13	Tnnt2	7.732142599	5.435659007	2.726587444	0.44562536	-260.59985	7.951624655	7.699417176	0.252207479	5.481058662	2.669968638	0.455088011	-260.4030705	7.852206556	0.002622171	457.7226395	-259.3077299	1	1	not-adaptive	1	0.046500416
ENSMUSG00000026421.14	Csrp1	6.824911466	4.607229641	4.030084192	0.387679874	-285.2263304	6.96099485	6.804411731	0.156583119	4.630746748	4.017791446	0.388934038	-285.1773007	6.893287328	0.005752263	288.7708901	-290.8497666	0.003439374	0.000756541	adaptive	0.003439374	0.032823067
ENSMUSG00000026425.15	Srgap2	4.833493212	3172908.541	7.76E-06	267500.9148	-269.3572789	4.685926196	4.854733919	-0.168807722	3172908.605	7.74E-06	267500.9204	-269.2431229	4.833493215	2.07E-10	1.00E+10	-269.3572792	0.892118523	0.632777869	not-adaptive	0.892118523	-0.051057994
ENSMUSG00000026426.10	Arl8a	3.828803897	5.735377373	4.840776511	0.478145502	-277.2297684	4.199607409	3.771519193	0.428088216	5.941937473	4.704953161	0.49247598	-276.9160193	3.817187959	0.00332493	719.7857692	-277.9538584	0.354219295	0.149663406	not-adaptive	0.354219295	0.155108699
ENSMUSG00000026427.16	Eif2d	5.747642963	5.826948015	2.959481569	0.485001829	-232.2844904	5.452536315	5.793509312	-0.340972997	6.125689277	2.812956554	0.512401076	-231.9740143	5.796087415	0.002967188	473.562046	-231.3957919	1	1	not-adaptive	1	-0.087510026
ENSMUSG00000026433.13	Rab29	5.165822097	3096544.91	1.07E-05	261061.6079	-142.9315067	5.107317609	5.18069612	-0.073378511	5235157.879	6.31E-06	441355.538	-142.9199542	5.1658221	2.79E-10	1.00E+10	-142.9315067	0.988513947	0.879184201	not-adaptive	0.988513947	-0.020580184
ENSMUSG00000026434.12	Nucks1	4.589854622	5.649099596	4.786588778	0.465533417	-313.7992545	5.319846719	4.483200976	0.836645743	6.23664479	4.202173444	0.531109097	-312.4747226	4.825342876	0.004327811	519.8095358	-314.1295863	0.191118109	0.068870918	not-adaptive	0.191118109	0.246855503
ENSMUSG00000026436.15	Elk4	4.567693432	7.167376154	2.96452345	0.594847253	-261.8825529	4.97683332	4.508741068	0.468092252	7.732035366	2.722934097	0.649105788	-261.2845063	4.611603238	0.001054575	1750.109641	-262.653889	0.254263875	0.097940412	not-adaptive	0.254263875	0.14250341
ENSMUSG00000026437.11	Cdk18	4.984185483	7.355879786	4.082986695	0.623853184	-298.6937783	4.460300647	5.063183759	-0.602883112	7.907267649	3.792007019	0.671161745	-297.9560561	4.941651702	0.001914574	1362.028033	-298.9653773	0.364466313	0.155378015	not-adaptive	0.364466313	-0.182903887
ENSMUSG00000026439.14	Rbbp5	4.615308381	7.286967894	4.096446512	0.60516682	-159.3092032	4.813668378	4.586783923	0.226884455	7.568231484	3.925421195	0.634594021	-159.2431303	4.639364447	2.76E-10	1.00E+10	-159.8641987	0.537370017	0.265059646	not-adaptive	0.537370017	0.06965381
ENSMUSG00000026456.18	Cyb5r1	6.796660069	6.812627092	4.99639475	0.567889988	-309.9091619	6.667767123	6.81517496	-0.147407838	6.864870801	4.984550113	0.569384561	-309.8743627	6.753579092	0.00073243	4279.27734	-312.3722293	0.082260304	0.025409885	not-adaptive	0.082260304	-0.031546977
ENSMUSG00000026457.14	Adipor1	6.419323721	2.856003019	5.066771453	0.248007324	-276.7885453	6.26215995	6.442987649	-0.180827699	2.889100406	5.109234964	0.245913519	-276.7482948	6.47792035	0.011618487	109.2976991	-277.9641089	0.296468553	0.118909329	not-adaptive	0.296468553	-0.041069471
ENSMUSG00000026466.16	Tor1aip1	5.173361166	7.359628562	2.800095716	0.614192813	-288.9926079	5.857882145	5.07862801	0.779254135	8.900289166	2.292087422	0.749087637	-287.0841369	5.203602506	0.001113256	1614.898763	-290.380405	0.037021069	0.010240718	adaptive	0.037021069	0.205940362
ENSMUSG00000026470.14	Stx6	4.411603978	5.335625157	5.380775507	0.444630056	-221.4195511	4.535203002	4.395398556	0.139804446	5.399327831	5.382736224	0.444828774	-221.396238	4.385617436	0.00298872	833.4749209	-220.9864268	1	1	not-adaptive	1	0.04517314
ENSMUSG00000026473.16	Glul	3.895903569	5218428.642	1.06E-05	439946.475	-214.6528073	3.649568246	3.940422001	-0.290853755	3096544.949	1.79E-05	261061.6112	-214.5377946	3.895903548	4.68E-10	1.00E+10	-214.6528075	0.891354628	0.63150467	not-adaptive	0.891354628	-0.110624345
ENSMUSG00000026475.7	Rgs16	8.019302484	6.441071007	4.904486799	0.549785733	-322.0220515	7.673270363	8.072104785	-0.398834422	6.720252154	4.831424	0.558437188	-321.7434139	7.93081669	0.001559269	1861.712247	-324.0034058	0.104351331	0.033501149	not-adaptive	0.104351331	-0.073103314
ENSMUSG00000026478.14	Lamc1	5.250171308	9.937374968	2.183527845	0.835608854	-280.8893998	5.416724188	5.224382691	0.192341497	10.25495806	2.117559364	0.862445121	-280.7553017	5.254888642	1.93E-10	1.00E+10	-281.5126945	0.468887283	0.218410274	not-adaptive	0.468887283	0.052160053
ENSMUSG00000026479.13	Lamc2	4.48765758	7.846019543	2.29648147	0.657934863	-123.2927164	4.642163766	4.457705267	0.184458499	7.62642799	2.340300929	0.641863349	-123.2168962	4.440347589	0.001917483	735.4709497	-122.0069562	1	1	not-adaptive	1	0.058496187
ENSMUSG00000026483.13	Fam129a	5.36249288	13.42207831	2.449711178	1.109775271	-278.5207717	4.860049327	5.439977744	-0.579928417	16.53039217	1.951573693	1.390197256	-277.6533267	5.372680582	0.000445684	6182.874938	-278.6312323	0.376097975	0.161962013	not-adaptive	0.376097975	-0.162629793
ENSMUSG00000026484.13	Rnf2	4.673869088	10.81068613	3.102738454	0.915542566	-204.1927543	4.423663397	4.713030581	-0.289367184	12.17270758	2.773894378	1.030142409	-204.0509365	4.672743151	2.98E-10	1.00E+10	-204.3638832	0.731288894	0.42886566	not-adaptive	0.731288894	-0.09141343
ENSMUSG00000026490.18	Cdc42bpa	5.470923354	8.528353144	2.520152662	0.730047188	-287.8860897	5.974880047	5.397821144	0.577058904	10.41281533	2.124036864	0.869094235	-286.7811519	5.500485304	0.000220502	8883.433661	-288.8953021	0.120735858	0.039755236	not-adaptive	0.120735858	0.146532576
ENSMUSG00000026491.13	Ahctf1	4.649914943	19.88870498	1.393746782	1.674739024	-294.1337875	4.435017338	4.682025222	-0.247007884	21.79857811	1.263186161	1.847149629	-293.9162538	4.646772403	2.37E-10	1.00E+10	-294.177982	0.76972023	0.46937102	not-adaptive	0.76972023	-0.078192962
ENSMUSG00000026492.11	Tfb2m	3.688358697	10064639	2.58E-06	848514.8468	-132.2137317	4.138685227	3.632933894	0.505751333	22784808.39	1.13E-06	1920907.744	-131.7955722	3.737153131	0.00093258	2218.750271	-131.8600492	0.937557768	0.719519242	not-adaptive	0.937557768	0.188037413
ENSMUSG00000026496.11	Parp1	5.274852946	5.877498594	3.701948948	0.493741128	-250.7806188	5.241343157	5.280074715	-0.038731558	5.896870757	3.711201317	0.492520742	-250.7773966	5.11082404	0.002736422	705.9137429	-253.5065173	0.065276662	0.019476239	not-adaptive	0.065276662	-0.010621777
ENSMUSG00000026499.5	Acbd3	3.104463597	13.29378863	2.701086588	1.114246503	-216.4121598	3.23827594	3.081984114	0.156291826	13.89887405	2.60766215	1.155783384	-216.3653497	3.10786206	3.11E-10	1.00E+10	-216.5138178	0.862027501	0.585809548	not-adaptive	0.862027501	0.0713665
ENSMUSG00000026500.6	Cox20	6.954624564	7280589.606	2.04E-06	613809.7822	-251.2574372	7.545469343	6.867857149	0.677612194	10282543.02	1.39E-06	866891.8023	-247.8343074	6.954624571	1.25E-10	1.00E+10	-251.2574374	0.032610205	0.008882703	adaptive	0.032610205	0.13575061
ENSMUSG00000026504.17	Sdccag8	4.714654659	13.13006754	1.57675003	1.100775186	-230.8924018	5.301211128	4.614377698	0.68683343	3172908.541	6.49E-06	267500.9148	-228.7756689	4.750830576	0.001119994	1479.418999	-229.6439227	0.419683764	0.187581948	not-adaptive	0.419683764	0.200185902
ENSMUSG00000026509.15	Capn2	6.903606164	3.803187027	4.611242203	0.312292636	-283.451945	7.111833152	6.872429153	0.239403999	3.798629743	4.539300355	0.317377528	-283.3587816	6.848663783	0.009940662	146.7980878	-287.0222817	0.025642604	0.006792633	adaptive	0.025642604	0.049401349
ENSMUSG00000026511.7	Srp9	5.878139925	10283109.06	1.18E-06	866939.5233	-233.2491134	6.027711828	5.856020137	0.171691691	10270066.08	1.18E-06	865839.916	-232.9854589	5.87813993	1.02E-10	1.00E+10	-233.2491139	0.768238509	0.467739962	not-adaptive	0.768238509	0.041689932
ENSMUSG00000026516.8	Nvl	4.660066569	12.14234059	1.902052613	1.022017431	-297.1784718	4.963307757	4.615114841	0.348192916	13.50916887	1.71998747	1.130617417	-296.7099628	4.654492497	0.000317121	6254.471109	-297.370887	0.516373895	0.2502606	not-adaptive	0.516373895	0.104935366
ENSMUSG00000026519.16	Tmem63a	5.60760029	4.917440575	3.990868492	0.404731429	-249.6346358	4.995657576	5.700445374	-0.704787798	5.231402277	3.749976782	0.429608208	-248.6204454	5.598517855	0.004420811	389.2959672	-253.7340737	0.006014222	0.001383803	adaptive	0.006014222	-0.190400049
ENSMUSG00000026520.8	Pycr2	7.161273739	5.85137662	1.995560614	0.490447816	-227.1286888	6.792995856	7.217839017	-0.424843161	6.179604714	1.876901663	0.520946592	-226.3661851	7.13649499	0.001472965	670.9889386	-226.6981972	0.717478662	0.415142854	not-adaptive	0.717478662	-0.087518992
ENSMUSG00000026526.14	Fh1	6.152713386	20.22601895	0.571488528	1.70083266	-206.1055698	6.040895832	6.168044925	-0.127149092	21.87109231	0.52966435	1.835738233	-205.9899861	6.155550354	9.86E-11	1.00E+10	-206.1465154	0.855106483	0.575809372	not-adaptive	0.855106483	-0.030050764
ENSMUSG00000026536.9	Ifi211	4.982143217	6.127506058	3.927517222	0.512500108	-219.0772837	5.380216368	4.923536174	0.456680194	6.37306756	3.738007993	0.539134847	-218.7038711	4.951853008	0.002449264	857.3071594	-220.2446139	0.214221915	0.079188163	not-adaptive	0.214221915	0.127969335
ENSMUSG00000026547.15	Tagln2	9.041036142	3.188479265	3.169810035	0.270465327	-245.8060241	9.585675619	8.958738104	0.626937515	3.358459573	3.049134871	0.281059233	-244.9415816	9.126227657	0.00471269	185.4059405	-245.0589885	0.88922328	0.627977191	not-adaptive	0.88922328	0.097584586
ENSMUSG00000026553.17	Copa	6.365005737	5.945165165	3.070897164	0.492667611	-279.0999519	6.413408639	6.357707895	0.055700745	5.937979157	3.057654387	0.494872048	-279.0912916	6.286186586	0.001575485	1033.082021	-282.0217811	0.053370907	0.015480181	not-adaptive	0.053370907	0.0125846
ENSMUSG00000026554.15	Dcaf8	5.252201883	6.54352804	4.703949884	0.54568792	-290.9436468	5.341710375	5.238196873	0.103513503	6.506883872	4.656322299	0.551314244	-290.9245776	5.249917671	0.000501995	5672.756818	-292.8082557	0.152029906	0.052262182	not-adaptive	0.152029906	0.028231473
ENSMUSG00000026558.13	Uck2	5.263701327	11.9938381	2.320950842	1.014074568	-287.2072449	4.761589527	5.341624967	-0.58003544	15.74312658	1.770855131	1.330148821	-286.1865496	5.234211776	0.000594685	3996.791366	-287.1916213	0.366018373	0.156250539	not-adaptive	0.366018373	-0.16583543
ENSMUSG00000026563.13	Tada1	5.255199253	7.747386963	4.390239292	0.652218999	-180.7134904	5.659607269	5.204716084	0.454891184	7.561530035	4.473871194	0.634672904	-180.4953068	5.333691875	0.002588514	1091.794877	-180.1747498	1	1	not-adaptive	1	0.120882478
ENSMUSG00000026566.15	Mpzl1	5.90505069	2.519814286	6.181151817	0.210787151	-228.8649381	5.895760888	5.906368402	-0.010607513	2.524285708	6.192490999	0.210398735	-228.8648429	5.705281824	0.01680927	78.6555174	-230.4925428	0.196380758	0.071188578	not-adaptive	0.196380758	-0.002593331
ENSMUSG00000026568.6	Mpc2	6.431754673	4.344202682	3.320115521	0.367510844	-246.7270551	6.2992424	6.451800281	-0.152557881	4.365434328	3.316619608	0.367856167	-246.6734735	6.420723308	0.004613439	272.7872952	-249.2755411	0.074120167	0.022533221	not-adaptive	0.074120167	-0.034523451
ENSMUSG00000026571.12	Dcaf6	1.790925333	9.112289683	2.549743364	0.772667634	-262.7007198	2.322463498	1.713112374	0.609351125	11.37295697	2.050887374	0.962998826	-261.5363908	1.795015897	0.001203658	1624.785594	-261.8494904	0.731177052	0.428752878	not-adaptive	0.731177052	0.439036132
ENSMUSG00000026575.15	Nme7	5.516240676	66.91687263	0.636943371	5.659212344	-146.3098557	5.753968388	5.485720323	0.268248064	50.71019607	0.839100369	4.283088589	-146.2393704	5.516553892	3.61E-10	1.00E+10	-146.3099322	0.931870125	0.707166497	not-adaptive	0.931870125	0.068876223
ENSMUSG00000026577.13	Blzf1	5.097793247	8.165892391	3.784818546	0.683070838	-210.4607379	4.56671663	5.183288055	-0.616571425	11.48261078	2.744893712	0.962451427	-209.8288678	5.099437469	0.000351918	7877.522421	-211.0123647	0.306206075	0.123925483	not-adaptive	0.306206075	-0.1827103
ENSMUSG00000026585.13	Kifap3	3.52728697	18478045.94	2.46E-06	1557827.151	-301.1968096	2.556144917	3.674900562	-1.118755645	18478045.94	2.37E-06	1557827.151	-298.4573014	3.504191959	0.000197726	19288.33871	-301.1719803	0.066226215	0.01980096	not-adaptive	0.066226215	-0.523735583
ENSMUSG00000026586.16	Prrx1	5.085588437	15.56672919	1.786606506	1.293861639	-301.4399319	4.640828148	5.144835018	-0.50400687	17.89316211	1.519787037	1.514251679	-300.6278429	5.018544615	0.000873849	2583.416117	-300.6457714	0.982231256	0.849811092	not-adaptive	0.982231256	-0.148742539
ENSMUSG00000026596.13	Abl2	2.870817532	18478045.94	1.91E-06	1557827.151	-279.044335	3.108012956	2.840697478	0.267315478	18478045.94	1.91E-06	1557827.151	-278.8739816	2.87081753	2.98E-10	1.00E+10	-279.0443352	0.843366594	0.559421357	not-adaptive	0.843366594	0.129747319
ENSMUSG00000026600.12	Soat1	5.936318545	12.82385849	2.66426836	1.070883965	-329.1555116	4.901831018	6.095909626	-1.194078608	7280597.36	4.55E-06	613810.4359	-324.7180301	5.913574353	0.001241836	2271.739352	-328.9297281	0.01482118	0.003704233	adaptive	0.01482118	-0.314520764
ENSMUSG00000026603.13	Smyd2	5.641320145	3.201588601	7.765730781	0.270041122	-297.318596	5.253617214	5.701143967	-0.447526754	3.220746047	7.677012948	0.27309848	-297.1438929	5.860936248	0.018460966	115.7470813	-300.5492913	0.033193592	0.009060832	adaptive	0.033193592	-0.117940346
ENSMUSG00000026604.17	Ptpn14	5.090365209	15.83430246	1.46371808	1.338021283	-298.4357147	5.327623534	5.054715074	0.272908459	17.62771881	1.317674068	1.486597596	-298.1220393	5.08978965	2.00E-10	1.00E+10	-298.5733978	0.636762495	0.342054204	not-adaptive	0.636762495	0.075862369
ENSMUSG00000026608.13	Kctd3	4.11064034	18492283.76	1.90E-06	1559027.499	-198.0782984	4.506470511	4.05726998	0.449200531	19270171.18	1.81E-06	1624609.162	-197.7163234	4.110640345	2.96E-10	1.00E+10	-198.0782987	0.696299603	0.394851125	not-adaptive	0.696299603	0.151488644
ENSMUSG00000026615.14	Eprs	7.252995148	4.965581841	1.493420072	0.404122948	-209.0484485	7.122687494	7.272593181	-0.149905686	4.995567089	1.478442338	0.408178329	-208.9223146	7.233306331	0.001483871	422.9206879	-211.2027183	0.10224292	0.032711647	not-adaptive	0.10224292	-0.030048182
ENSMUSG00000026617.16	Bpnt1	6.458635694	3108247.127	6.19E-06	262050.4305	-254.043475	6.306589447	6.484170179	-0.177580732	3078509.231	6.23E-06	259543.2609	-253.8600151	6.458635685	1.62E-10	1.00E+10	-254.0434755	0.832384815	0.544687469	not-adaptive	0.832384815	-0.040061937
ENSMUSG00000026618.11	Iars2	4.248706184	4.551383387	4.230333668	0.377880798	-251.6475071	4.799404276	4.171809477	0.627594799	4.797458623	4.01952634	0.398034636	-250.951014	4.34451344	0.004340155	392.9076561	-254.7091824	0.023326426	0.006114189	adaptive	0.023326426	0.20218207
ENSMUSG00000026622.15	Nek2	4.437575484	2.998739899	5.75819973	0.26051488	-144.3832484	4.090214069	4.483717089	-0.39350302	2.985750726	5.729348741	0.260860646	-144.2564662	4.324768969	0.012072563	129.5060506	-146.4958581	0.106523263	0.034318134	not-adaptive	0.106523263	-0.132518899
ENSMUSG00000026623.16	Lpgat1	3.658528466	3114288.544	1.07E-05	262558.3767	-215.0309005	3.910003333	3.609855912	0.300147422	3327370.225	1.00E-05	280521.7976	-214.7894397	3.648172564	0.000201779	13854.78611	-215.0152244	0.797889889	0.501590636	not-adaptive	0.797889889	0.115228585
ENSMUSG00000026626.11	Ppp2r5a	3.77318394	6.212517417	4.157883884	0.527878739	-224.0280543	4.158286512	3.713112726	0.445173786	6.601142287	3.937715852	0.559387699	-223.6764805	3.798193985	7.70E-05	32741.58217	-225.9484887	0.103104911	0.033033994	not-adaptive	0.103104911	0.163360051
ENSMUSG00000026634.16	Angel2	4.267153839	4.573824878	6.082515366	0.382656847	-252.1313164	3.724419271	4.348835945	-0.624416674	4.655714235	6.021538293	0.384690263	-251.6586101	4.409073471	0.007499924	323.7193498	-254.5879072	0.053434583	0.01550117	not-adaptive	0.053434583	-0.223613794
ENSMUSG00000026640.12	Plxna2	3.492412691	6.553751445	2.405809371	0.550742975	-215.7326514	3.851758514	3.43661749	0.415141024	7.13981544	2.257501115	0.588386199	-215.1627342	3.495065564	0.000222992	6680.477433	-217.9545316	0.061310914	0.018129473	not-adaptive	0.061310914	0.164527974
ENSMUSG00000026643.16	Nmt2	5.75542954	10.45886787	1.787372467	0.874717403	-259.8277006	5.922090606	5.730626663	0.191463943	10.81097425	1.709630925	0.915517244	-259.6783289	5.814789642	0.000667629	2330.801881	-259.0211453	1	1	not-adaptive	1	0.047413652
ENSMUSG00000026648.18	Dclre1c	3.413901011	31872476.12	1.49E-06	2687071.621	-105.5576766	3.652240058	3.368503098	0.283736961	31872476.07	1.48E-06	2687071.616	-105.4898328	3.413901024	3.99E-10	1.00E+10	-105.5576766	0.934406402	0.712606296	not-adaptive	0.934406402	0.116673969
ENSMUSG00000026657.17	Frmd4a	4.613137373	12.21121706	2.61992424	1.030682165	-309.2994971	4.574936964	4.618154821	-0.043217858	12.32382118	2.637757912	1.023733668	-309.2950659	4.614080048	2.81E-10	1.00E+10	-309.6230105	0.720402882	0.418014926	not-adaptive	0.720402882	-0.013564674
ENSMUSG00000026659.13	Dusp12	5.56091183	3420521.885	1.37E-05	288375.3847	-214.7363635	4.848304256	5.655926174	-0.807621917	3097222.436	1.49E-05	261118.7283	-213.8536231	5.56091182	3.95E-10	1.00E+10	-214.7363636	0.413647783	0.183942348	not-adaptive	0.413647783	-0.222283051
ENSMUSG00000026662.13	Sephs1	5.137854417	18478045.94	1.18E-06	1557827.151	-231.1602097	5.160839207	5.134957175	0.025882033	18478045.94	1.18E-06	1557827.151	-231.1577909	5.13785444	1.84E-10	1.00E+10	-231.1602102	0.997583604	0.944543603	not-adaptive	0.997583604	0.007253438
ENSMUSG00000026663.6	Atf6	4.051089446	3108240.965	7.75E-06	262049.9108	-273.0476562	3.697187593	4.103910618	-0.406723025	3715197.66	6.42E-06	313219.8618	-272.335422	4.051089434	2.03E-10	1.00E+10	-273.0476567	0.49054676	0.232669169	not-adaptive	0.49054676	-0.150571063
ENSMUSG00000026664.7	Phyh	5.850365778	22564443.55	1.43E-06	1902338.945	-157.3611213	6.122067597	5.816868293	0.305199303	22564442.95	1.42E-06	1902338.895	-157.2236425	5.850365773	2.72E-10	1.00E+10	-157.3611213	0.871552843	0.600025419	not-adaptive	0.871552843	0.073776336
ENSMUSG00000026667.14	Uhmk1	3.600729934	9.468428976	2.320345993	0.80026311	-235.3108498	3.493459789	3.613294883	-0.119835094	9.595710355	2.296521561	0.809062144	-235.2763339	3.604632075	0.00040518	4754.554913	-235.621283	0.708256392	0.406198998	not-adaptive	0.708256392	-0.048658464
ENSMUSG00000026669.14	Mcm10	5.178714239	3.982409164	6.831688567	0.332653827	-153.8444412	3.600355435	5.392708243	-1.792352807	4.739084502	5.660834876	0.392169891	-150.9524286	5.125158932	0.009087086	250.5695141	-153.8735136	0.053875202	0.015646519	not-adaptive	0.053875202	-0.582870643
ENSMUSG00000026670.15	Uap1	5.335605699	8.209825478	4.258594591	0.694175207	-309.2447709	4.826380247	5.411260372	-0.584880125	8.758184024	3.955981217	0.74638931	-308.5974307	5.279690051	0.001808355	1675.817908	-309.9221801	0.265869598	0.10358256	not-adaptive	0.265869598	-0.165023078
ENSMUSG00000026672.11	Optn	3.534396034	9.445526404	6.15831004	0.795137422	-206.2980239	2.679464206	3.686223223	-1.006759017	12.10691132	4.803642699	1.019210954	-205.3217455	3.558862493	0.00144956	3490.424535	-206.5032125	0.306828281	0.124248304	not-adaptive	0.306828281	-0.460198894
ENSMUSG00000026675.12	Hsd17b7	4.885062044	31.30358933	1.126313802	2.647142275	-228.302169	5.803934696	4.72741476	1.076519937	18478046.9	1.83E-06	1557827.232	-225.4343114	4.885180627	3.00E-10	1.00E+10	-228.3070741	0.056542501	0.016530711	not-adaptive	0.056542501	0.295979842
ENSMUSG00000026683.14	Nuf2	6.921946367	11.00643682	1.743394097	0.923676907	-159.5264545	7.297129188	6.865169931	0.431959257	12.44115339	1.533795023	1.047925747	-159.0117641	6.919421192	0.000266406	6223.599059	-159.7139466	0.495502707	0.235994105	not-adaptive	0.495502707	0.088033564
ENSMUSG00000026687.14	Aldh9a1	5.053281782	18478046.9	1.82E-06	1557827.232	-254.1113766	5.440029503	4.979448126	0.460581377	18478045.94	1.80E-06	1557827.151	-253.448058	5.053281781	2.83E-10	1.00E+10	-254.111377	0.515138738	0.249404196	not-adaptive	0.515138738	0.127628619
ENSMUSG00000026688.5	Mgst3	5.545746573	6.622082099	4.000871169	0.556139679	-263.3345044	6.078654317	5.454841264	0.623813053	7.177257836	3.676839641	0.604888902	-262.4975029	5.437238036	0.002712132	816.9662418	-262.4591966	1	1	not-adaptive	1	0.156214763
ENSMUSG00000026696.15	Vamp4	5.166862342	13.69723431	1.45018091	1.142940694	-244.4822203	5.161603219	5.167658893	-0.006055674	13.68337434	1.447330782	1.145218621	-244.4820693	5.123115549	0.000490269	3360.35942	-244.1435001	1	1	not-adaptive	1	-0.0016916
ENSMUSG00000026698.8	Pigc	5.09943638	19270171.22	1.67E-06	1624609.164	-193.7484883	4.864539706	5.134137026	-0.26959732	19270171.18	1.67E-06	1624609.162	-193.5966374	5.099436394	2.71E-10	1.00E+10	-193.7484885	0.859116233	0.581570786	not-adaptive	0.859116233	-0.0778185
ENSMUSG00000026701.15	Prdx6	7.965239403	3.96656859	2.74236913	0.334592552	-240.592409	8.15059739	7.93755962	0.21303777	3.964056062	2.713495762	0.337962169	-240.4679305	7.974859584	0.003589463	258.4194212	-240.4446177	1	1	not-adaptive	1	0.038210281
ENSMUSG00000026705.16	Klhl20	3.464553872	10065376.58	2.92E-06	848577.0297	-172.3328935	3.391146505	3.477729554	-0.086583049	10065967.85	2.92E-06	848626.8776	-172.3149543	3.464553861	2.48E-10	1.00E+10	-172.3328938	0.982220519	0.849765856	not-adaptive	0.982220519	-0.036372632
ENSMUSG00000026708.16	Cenpl	4.918749736	7.641421652	4.676716812	0.643952325	-138.9299453	6.253491527	4.786909307	1.46658222	11.89239396	3.018397326	0.998004395	-137.3025748	4.942655409	0.003157615	937.5854594	-138.803064	0.223021023	0.083214246	not-adaptive	0.223021023	0.385567445
ENSMUSG00000026718.17	Stam	4.527690421	11.5829706	3.84018823	0.983726498	-315.4086827	3.997870876	4.598799642	-0.600928766	12.68247835	3.546345789	1.062593528	-314.8224969	4.535176257	3.94E-10	1.00E+10	-315.6947414	0.418012278	0.186571051	not-adaptive	0.418012278	-0.202025468
ENSMUSG00000026723.10	Trdmt1	4.482341799	6.230266326	3.633816633	0.528804964	-133.6209537	3.890767387	4.589056219	-0.698288832	6.752386704	3.370173373	0.565342813	-132.8000638	4.383381976	0.00166799	1219.963284	-134.039755	0.289473594	0.115347539	not-adaptive	0.289473594	-0.238142751
ENSMUSG00000026726.10	Cubn	3.064128839	4.769629148	4.122442904	0.391698028	-205.5349013	2.705676282	3.119966417	-0.414290135	4.819467547	4.029968567	0.40000355	-205.2298165	3.037106758	0.00284999	628.1077989	-208.5783192	0.035136924	0.009657498	adaptive	0.035136924	-0.205541261
ENSMUSG00000026727.10	Rsu1	7.514465676	64.57770684	0.207287434	5.449905951	-248.7441407	7.791820017	7.472758948	0.319061069	3078509.231	4.31E-06	259543.2609	-247.8800474	7.524344593	0.000168498	6581.124817	-248.4698837	0.554418003	0.277422634	not-adaptive	0.554418003	0.060319368
ENSMUSG00000026728.9	Vim	10.82382329	2.709486195	1.468866786	0.219006582	-166.5623093	10.97905455	10.80052079	0.178533755	2.681722446	1.434897694	0.224181418	-166.4298278	10.8643472	0.004516666	73.36431438	-171.3615914	0.007213771	0.001685876	adaptive	0.007213771	0.023652943
ENSMUSG00000026730.12	Pter	5.088254185	21309722.37	1.95E-06	1796557.394	-188.1339792	5.095907765	5.087525273	0.008382492	20374484.83	2.04E-06	1717709.515	-188.1339058	5.088254205	3.50E-10	1.00E+10	-188.1339792	0.999926597	0.99033261	not-adaptive	0.999926597	0.002375109
ENSMUSG00000026739.13	Bmi1	4.848802417	6.588213514	5.001030904	0.550608334	-215.517213	4.315741627	4.934341753	-0.618600127	6.911629933	4.796049807	0.572324568	-214.9749965	4.898560025	0.004390069	619.7726403	-215.5095616	0.585924032	0.301141979	not-adaptive	0.585924032	-0.193249144
ENSMUSG00000026740.12	Dnajc1	4.47364137	5.339605697	3.998434005	0.445498751	-257.2319407	4.325465289	4.496526081	-0.171060792	5.319447138	3.990184049	0.445947991	-257.17328	4.56465526	0.003652521	501.275291	-258.4668861	0.274279936	0.107729811	not-adaptive	0.274279936	-0.055955505
ENSMUSG00000026743.16	Mllt10	4.188748735	19.89955636	1.860108343	1.67157706	-306.9669707	3.923305426	4.230414139	-0.307108713	21.47802314	1.713563605	1.812245006	-306.7163014	4.23747104	0.001152365	2614.476693	-306.2844138	1	1	not-adaptive	1	-0.108729252
ENSMUSG00000026749.11	Nek6	4.913443318	8.780792625	6.60675173	0.749454098	-319.4547082	4.303902258	5.013601129	-0.709698871	9.746958311	6.037058663	0.820930301	-318.8572595	4.739886397	0.003237533	1520.759643	-318.6657193	1	1	not-adaptive	1	-0.220201909
ENSMUSG00000026750.6	Psmb7	6.852095664	7.187307873	1.350358129	0.606957498	-219.184933	7.020989524	6.82630951	0.194680014	7.363214885	1.329356873	0.61621731	-218.943957	6.885230507	0.000971479	844.3316139	-219.2446249	0.740323602	0.43806882	not-adaptive	0.740323602	0.040568547
ENSMUSG00000026753.5	Ppp6c	5.63847902	10.75457887	2.44607851	0.902285779	-264.5225549	5.615180816	5.642419246	-0.02723843	10.69903762	2.466137526	0.894437831	-264.5204062	5.698432853	0.000843645	2623.546068	-264.2035313	1	1	not-adaptive	1	-0.006981386
ENSMUSG00000026754.16	Golga1	3.76987576	6.597401083	5.453653863	0.546160974	-171.669418	4.434338989	3.681341844	0.752997145	6.886801556	5.143190919	0.576461455	-171.118409	3.764901824	3.38E-10	1.00E+10	-172.3248928	0.299247641	0.120334053	not-adaptive	0.299247641	0.268487341
ENSMUSG00000026755.14	Arpc5l	6.691175035	5.181218264	3.115516979	0.422662805	-264.7233253	5.868811727	6.812483589	-0.943671861	6.180248297	2.52748393	0.520818511	-262.1822713	6.686806938	0.003369615	391.4556797	-264.8911459	0.066611729	0.01993304	not-adaptive	0.066611729	-0.215112422
ENSMUSG00000026761.12	Orc4	6.510402525	16.27627042	1.985370682	1.378268185	-299.556577	6.818489915	6.464684661	0.353805254	19.38583826	1.69092618	1.620045265	-299.2053581	6.517071575	0.00012856	21637.16853	-299.6575376	0.63623997	0.341615599	not-adaptive	0.63623997	0.076872263
ENSMUSG00000026766.16	Mmadhc	7.329870831	14.63166112	1.13611391	1.222400309	-245.7759131	7.710668531	7.269032066	0.441636464	31.20312533	0.528486711	2.639679149	-244.6093528	7.332575376	1.43E-10	1.00E+10	-245.9217751	0.269167278	0.105202812	not-adaptive	0.269167278	0.08509268
ENSMUSG00000026767.12	Mindy3	4.882219354	15.79145836	2.192796717	1.321211581	-233.4863723	5.074005621	4.85374027	0.220265351	16.51426161	2.097981387	1.381159775	-233.388408	4.886500896	0.001084492	2608.576185	-233.0644004	1	1	not-adaptive	1	0.064028207
ENSMUSG00000026768.10	Itga8	5.264150733	4.580031326	6.681724525	0.371836985	-310.5916363	4.971361246	5.309754793	-0.338393547	4.565722823	6.56647582	0.378199568	-310.4520721	5.243228373	0.007345216	358.0030836	-313.8276976	0.034196723	0.009368198	adaptive	0.034196723	-0.095004297
ENSMUSG00000026771.14	Spopl	1.355058283	18475702.49	2.18E-06	1557629.581	-294.2277639	1.9841389	1.27703278	0.707106119	18478045.94	2.14E-06	1557827.151	-293.1699327	1.355058314	3.39E-10	1.00E+10	-294.2277642	0.34720792	0.145798903	not-adaptive	0.34720792	0.635717467
ENSMUSG00000026775.9	Yme1l1	5.51000947	6.69494997	2.39868365	0.56503581	-273.2697447	5.42982894	5.522003272	-0.092174332	6.733977666	2.423928479	0.558750514	-273.2395239	5.577404444	0.001109443	1288.250292	-275.2310102	0.136492415	0.045962386	not-adaptive	0.136492415	-0.024284994
ENSMUSG00000026779.6	Mastl	4.176479024	6.449693071	6.662297574	0.549850361	-174.1731371	3.783329101	4.235960824	-0.452631724	6.700087867	6.516248977	0.562865121	-173.9994308	4.150464616	0.004195237	891.0675082	-174.5062931	0.602382684	0.314012168	not-adaptive	0.602382684	-0.163032969
ENSMUSG00000026781.17	Acbd5	4.163292974	6.413327336	5.326774647	0.539382144	-261.8562899	3.850182523	4.206957227	-0.356774703	6.269399727	5.368863813	0.532273195	-261.688898	4.187549715	0.001640716	1889.571231	-263.2193859	0.216430047	0.080193498	not-adaptive	0.216430047	-0.127850309
ENSMUSG00000026782.15	Abi2	4.180378171	3108240.965	7.67E-06	262049.9108	-235.0996422	4.513824084	4.128186637	0.385637448	3172908.541	7.44E-06	267500.9148	-234.520968	4.185141978	0.000306984	6414.003403	-234.9548221	0.648006841	0.351590599	not-adaptive	0.648006841	0.128841997
ENSMUSG00000026785.14	Pkn3	4.426818476	2890088.436	7.07E-06	243655.0932	-130.1919441	4.52168178	4.414263039	0.107418742	2639076.925	7.74E-06	222490.8094	-130.1653123	4.426818474	1.72E-10	1.00E+10	-130.1919443	0.973719462	0.817477843	not-adaptive	0.973719462	0.034686864
ENSMUSG00000026790.19	Odf2	4.613642013	8.844868631	3.044664918	0.756249717	-225.9218741	3.776237336	4.721705335	-0.945467998	11.83763672	2.304618713	0.99371418	-224.1263967	4.620869672	2.47E-10	1.00E+10	-226.3180578	0.111730996	0.036292194	not-adaptive	0.111730996	-0.32235857
ENSMUSG00000026796.16	Fam129b	6.296484349	3.790383845	2.98766608	0.304645979	-246.8093677	6.158508968	6.317245134	-0.158736165	3.796686126	2.981241294	0.305180294	-246.7460374	6.389075011	0.005437968	169.7088801	-248.9910773	0.105923324	0.03409209	not-adaptive	0.105923324	-0.036714452
ENSMUSG00000026797.16	Stxbp1	4.164802693	5.522493302	6.215650461	0.455784763	-308.3842461	3.695919042	4.233549241	-0.5376302	5.581074774	6.056705906	0.466807632	-308.0064729	4.13991515	0.005082091	574.2003849	-309.4864809	0.227635868	0.085347097	not-adaptive	0.227635868	-0.195934514
ENSMUSG00000026798.10	Coq4	4.349171792	22112855.19	1.38E-06	1864266.899	-158.9292335	4.807648411	4.294154597	0.513493813	22112997.67	1.37E-06	1864278.911	-158.5159087	4.349171791	2.58E-10	1.00E+10	-158.9292338	0.661447232	0.363242969	not-adaptive	0.661447232	0.162957262
ENSMUSG00000026799.15	Med27	5.643208466	9.03870957	1.574345918	0.768187579	-149.8711298	5.899190604	5.601758691	0.297431913	9.084081166	1.558330928	0.771348255	-149.5505605	5.631002841	1.30E-10	1.00E+10	-150.254638	0.494564614	0.235362925	not-adaptive	0.494564614	0.074637186
ENSMUSG00000026803.17	Ttf1	3.301887921	12.16601358	3.080433213	1.02866108	-169.1824961	3.520281069	3.259089845	0.261191224	12.44776507	3.048113293	1.038056196	-169.0759633	3.300334624	3.27E-05	100638.834	-169.3123645	0.789463921	0.491700801	not-adaptive	0.789463921	0.111221498
ENSMUSG00000026806.15	Ddx31	3.854359193	31845836.94	1.31E-06	2684825.756	-122.8851063	5.011613454	3.74915426	1.262459194	31872476.07	1.26E-06	2687071.616	-121.8289241	3.8543592	3.52E-10	1.00E+10	-122.8851065	0.347780957	0.146113366	not-adaptive	0.347780957	0.418709957
ENSMUSG00000026810.12	Dpm2	6.765981558	13.47958768	1.461074877	1.121438617	-230.2806729	6.855159273	6.753929182	0.101230091	13.541314	1.458910395	1.122662761	-230.2432236	6.743386299	0.000409992	4013.594999	-230.3027169	0.942241924	0.730136391	not-adaptive	0.942241924	0.021463134
ENSMUSG00000026811.18	St6galnac6	3.641947975	3097222.436	1.64E-05	261118.7283	-236.0957052	4.119804787	3.54845425	0.571350537	3913124.809	1.28E-05	329904.0037	-235.5190474	3.641947986	4.28E-10	1.00E+10	-236.0957054	0.561772671	0.282856064	not-adaptive	0.561772671	0.215385272
ENSMUSG00000026812.16	Tsc1	2.986310044	10065364.01	6.03E-06	848575.9697	-194.4696546	2.938626249	2.993939451	-0.055313202	10065322.98	6.03E-06	848572.5104	-194.4665622	2.986310034	5.12E-10	1.00E+10	-194.4696548	0.996912141	0.937313797	not-adaptive	0.996912141	-0.026903164
ENSMUSG00000026814.16	Eng	7.263835464	4.47221174	3.168523667	0.374810561	-266.0642167	6.781157209	7.337177136	-0.556019927	4.705597253	3.027001596	0.392020207	-265.2573995	7.326870157	0.003425596	351.0376381	-265.7982956	0.582226297	0.298296983	not-adaptive	0.582226297	-0.113693624
ENSMUSG00000026816.14	Gtf3c5	4.719210339	18478083.14	1.47E-06	1557830.287	-201.6636388	4.565233183	4.743522522	-0.178289338	18478045.94	1.47E-06	1557827.151	-201.5736718	4.719210328	2.29E-10	1.00E+10	-201.6636391	0.913961087	0.67142948	not-adaptive	0.913961087	-0.055270245
ENSMUSG00000026817.14	Ak1	6.578012556	5.327496132	3.050504573	0.446953105	-265.3795575	6.203979721	6.632833264	-0.428853543	5.589240935	2.96197521	0.460449774	-264.8815266	6.463668364	0.003147605	462.2138394	-270.222269	0.004792312	0.001082132	adaptive	0.004792312	-0.096431289
ENSMUSG00000026819.15	Slc25a25	4.308178832	2.63071711	6.691575702	0.223560358	-134.2510835	4.197984333	4.323869029	-0.125884696	2.671294985	6.781317135	0.22063973	-134.2402885	4.300687955	0.011336861	158.2491732	-137.7140836	0.030999163	0.008393222	adaptive	0.030999163	-0.042626042
ENSMUSG00000026820.5	Ptges2	3.695531479	5.965839572	6.048375584	0.503471685	-195.6352751	3.959967648	3.659849187	0.30011846	6.050514185	6.01125801	0.50665323	-195.5491187	3.812337212	0.004729586	651.1728841	-195.5898893	0.960049392	0.775219733	not-adaptive	0.960049392	0.113704444
ENSMUSG00000026827.12	Gpd2	4.700263441	21.66568218	1.251213967	1.832705989	-283.349285	5.113158451	4.638802581	0.47435587	1919851.031	1.42E-05	161856.3307	-282.4916927	4.703487456	2.32E-10	1.00E+10	-283.3755904	0.413169362	0.183655153	not-adaptive	0.413169362	0.140462285
ENSMUSG00000026833.18	Olfm1	3.749197676	21199739.76	1.40E-06	1787284.906	-157.7299304	3.628579911	3.763671807	-0.135091897	22110569.79	1.34E-06	1864074.224	-157.7006284	3.749197658	2.50E-10	1.00E+10	-157.7299306	0.971122967	0.808715564	not-adaptive	0.971122967	-0.052735788
ENSMUSG00000026836.15	Acvr1	3.505406647	19270425.39	2.64E-06	1624630.593	-221.1657074	3.110302524	3.583508625	-0.473206101	19270171.18	2.62E-06	1624609.162	-220.7940417	3.505406647	4.29E-10	1.00E+10	-221.1657076	0.689584623	0.388595697	not-adaptive	0.689584623	-0.204317916
ENSMUSG00000026837.16	Col5a1	4.308505122	3130832.792	1.09E-05	263953.2988	-294.246178	4.645460135	4.251039925	0.39442021	3739987.668	9.09E-06	315309.8579	-293.7376864	4.308725969	5.99E-06	481336.3177	-294.2461447	0.601422124	0.313251556	not-adaptive	0.601422124	0.128005695
ENSMUSG00000026842.16	Abl1	3.488835815	11.92907962	2.283871522	1.001041649	-283.1763947	3.432839365	3.497322604	-0.064483239	12.01085575	2.257980652	1.012970349	-283.1641288	3.494169064	2.38E-10	1.00E+10	-283.440341	0.758651876	0.457328719	not-adaptive	0.758651876	-0.026848531
ENSMUSG00000026843.15	Fubp3	4.480656529	7.168484759	2.571435535	0.600455871	-260.2149216	4.630719421	4.4582247	0.17249472	7.317293015	2.53605146	0.609460652	-260.1189823	4.464557783	0.00066709	2470.8231	-261.6522708	0.215824768	0.079917588	not-adaptive	0.215824768	0.054767013
ENSMUSG00000026848.14	Tor1b	4.59992067	44.10774151	0.683664244	3.689183986	-235.3774992	3.77978223	4.720612609	-0.940830379	4553727.799	6.33E-06	383912.722	-232.8891267	4.571653606	0.00031346	7944.557421	-235.2963295	0.090066881	0.028222805	not-adaptive	0.090066881	-0.320670978
ENSMUSG00000026849.18	Tor1a	6.214716205	4.880148371	3.702215255	0.39858959	-219.9704739	5.149563448	6.358589109	-1.209025661	6.475891779	2.754014106	0.538758567	-216.8752274	6.257618275	0.003561371	408.6829415	-218.1912223	0.268207337	0.104730382	not-adaptive	0.268207337	-0.304256551
ENSMUSG00000026851.9	BC005624	5.083113576	16.85769943	1.301833029	1.421923938	-250.0727285	5.459093186	5.02130835	0.437784836	32.57078961	0.676490001	2.743801173	-249.2553534	5.081592257	1.89E-10	1.00E+10	-250.1404032	0.412693627	0.183369757	not-adaptive	0.412693627	0.120598003
ENSMUSG00000026853.15	Crat	4.766402646	12.15337848	1.717987749	1.028263474	-185.9358645	4.293582462	4.83228709	-0.538704628	17.45936723	1.210655868	1.462916249	-185.1180103	4.767323466	1.84E-10	1.00E+10	-186.0763969	0.383511152	0.166212822	not-adaptive	0.383511152	-0.170524269
ENSMUSG00000026856.14	Dolpp1	4.995068429	11.36918218	2.030717124	0.946446501	-166.0657902	4.664008213	5.035876977	-0.371868764	13.37724488	1.738375348	1.11115013	-165.7916234	4.995092998	2.01E-10	1.00E+10	-166.1946904	0.668267343	0.369265726	not-adaptive	0.668267343	-0.11067271
ENSMUSG00000026857.9	Ntmt1	5.589315881	5.990979268	4.591157487	0.49908534	-232.826884	6.330506154	5.498781552	0.831724602	6.61980439	4.16207951	0.550748515	-231.8383059	5.535771014	0.002779907	859.1885168	-233.7667639	0.145372195	0.049541314	not-adaptive	0.145372195	0.20320888
ENSMUSG00000026858.18	Miga2	4.30974323	4.108963388	4.133178009	0.35109312	-145.6406671	3.68173404	4.396304344	-0.714570303	4.2530457	4.023551314	0.3576232	-144.957197	4.314530524	0.00156234	1118.610965	-147.856243	0.055075737	0.016043575	not-adaptive	0.055075737	-0.25590585
ENSMUSG00000026860.16	Sh3glb2	5.251681318	18478045.87	1.31E-06	1557827.145	-230.9910072	5.604135075	5.198657302	0.405477774	18478045.67	1.30E-06	1557827.129	-230.3945243	5.251681344	2.05E-10	1.00E+10	-230.9910074	0.550745151	0.274732055	not-adaptive	0.550745151	0.108352674
ENSMUSG00000026864.13	Hspa5	9.661575319	6.599119448	1.861705033	0.556925805	-250.7974606	9.358459047	9.707620511	-0.349161464	7.006166987	1.772918992	0.58503674	-250.2223703	9.593469959	0.001009585	1054.574721	-251.1396594	0.39960085	0.175587746	not-adaptive	0.39960085	-0.052846715
ENSMUSG00000026867.18	Gapvd1	4.536650693	5.760506977	5.192145449	0.479009141	-257.449474	4.216621068	4.583251506	-0.366630438	5.884356633	5.057940523	0.492363788	-257.2580824	4.51366419	0.001962148	1374.975055	-258.9708592	0.180364244	0.06419471	not-adaptive	0.180364244	-0.120284078
ENSMUSG00000026869.12	Psmd5	5.783285948	5.316578234	3.801524043	0.44402718	-270.6423984	5.303709314	5.853813852	-0.550104538	5.661256216	3.637257734	0.464406124	-269.9906606	5.736489818	0.003660437	472.7709956	-272.0006324	0.13399245	0.044965216	not-adaptive	0.13399245	-0.142375163
ENSMUSG00000026872.18	Zeb2	5.713518197	9.146264597	3.646270545	0.779271186	-321.0234878	5.610616927	5.729387761	-0.118770834	9.201335397	3.673875946	0.773048008	-320.9923824	5.712214425	0.001458727	1974.581855	-321.2561633	0.768141802	0.467633716	not-adaptive	0.768141802	-0.030221568
ENSMUSG00000026878.17	Rab14	7.406431732	3.937611598	1.84564416	0.322811857	-211.5988039	7.364209753	7.412766071	-0.048556318	3.937161285	1.845537836	0.322787157	-211.5890942	7.583656895	0.002358499	253.7210879	-210.6555344	1	1	not-adaptive	1	-0.009481265
ENSMUSG00000026879.14	Gsn	8.882711643	5.468528967	1.479040565	0.459147971	-217.4259053	9.107934784	8.849388214	0.258546569	5.729313416	1.44604288	0.470080498	-217.0380127	8.902624534	0.001260873	564.3266936	-220.1183076	0.045945704	0.013062764	adaptive	0.045945704	0.041546241
ENSMUSG00000026880.11	Stom	4.722752241	41.58108717	1.072311324	3.479809322	-259.8807585	4.459686424	4.758577264	-0.298890839	66.94185164	0.658839662	5.661433714	-259.7245874	4.722627157	3.74E-10	1.00E+10	-259.8824067	0.854004097	0.574240566	not-adaptive	0.854004097	-0.093588023
ENSMUSG00000026887.9	Mrrf	4.660080674	8.124973624	2.510673519	0.689396704	-150.5837499	4.382906409	4.696669535	-0.313763125	8.208238822	2.451268144	0.704530055	-150.3986582	4.654834666	1.89E-10	1.00E+10	-151.0625682	0.514834366	0.249193395	not-adaptive	0.514834366	-0.099750214
ENSMUSG00000026888.14	Grb14	6.28279716	4.837461907	5.369721289	0.402790218	-261.5506545	5.254560564	6.444305843	-1.189745279	5.754202439	4.452201288	0.486212544	-259.2817091	6.34736422	0.005367259	425.2114325	-264.1412313	0.007754188	0.001823683	adaptive	0.007754188	-0.294454848
ENSMUSG00000026889.12	Rbm18	5.605033384	5.657841089	5.131411567	0.46470728	-235.9125057	5.549483446	5.612610038	-0.063126592	5.617266323	5.101061586	0.467368448	-235.9072814	5.458866087	0.001983138	1331.811881	-238.3237386	0.089237208	0.027921394	not-adaptive	0.089237208	-0.016318335
ENSMUSG00000026895.7	Ndufa8	7.593148486	11.05405058	1.160497481	0.921303716	-246.0441445	7.685446608	7.579148714	0.106297894	11.06658293	1.152099437	0.927455323	-245.9700168	7.590896253	1.12E-10	1.00E+10	-246.5613805	0.553571877	0.27680146	not-adaptive	0.553571877	0.020093284
ENSMUSG00000026896.14	Ifih1	4.449865515	5.803557062	6.374554889	0.480888026	-182.0241247	4.648654905	4.41544412	0.233210785	5.878606096	6.349422858	0.483014688	-181.9674133	4.477098154	3.57E-10	1.00E+10	-182.9270878	0.383017566	0.16592846	not-adaptive	0.383017566	0.074254774
ENSMUSG00000026914.15	Psmd14	7.942763664	11.13414769	1.639933771	0.935097063	-277.746376	8.052878808	7.926123919	0.126754889	11.34368326	1.620947994	0.946224273	-277.6722302	7.940951921	1.60E-10	1.00E+10	-278.0940145	0.655875511	0.358378153	not-adaptive	0.655875511	0.022889099
ENSMUSG00000026915.16	Strbp	2.109336408	15.27358164	1.896369221	1.272915554	-131.0299833	2.636373844	2.010401219	0.625972625	28.23467999	1.008327313	2.386656942	-130.3184644	2.10847132	2.48E-10	1.00E+10	-131.0615761	0.475631587	0.222803346	not-adaptive	0.475631587	0.391071511
ENSMUSG00000026917.15	Wdr5	4.808986452	5.288944132	5.699326791	0.428808246	-255.5654068	3.995919265	4.935139228	-0.939219963	5.486890446	5.246600789	0.461790714	-254.3107571	4.810562344	0.004630732	530.1369478	-254.5683218	0.772931566	0.472926713	not-adaptive	0.772931566	-0.304563351
ENSMUSG00000026918.16	Brd3	4.370080637	11.75457878	1.607160476	0.985884561	-275.1863537	4.497703516	4.350885766	0.14681775	12.17078179	1.542023392	1.028837239	-275.0881189	4.392712258	0.000514451	3084.806038	-274.8732148	1	1	not-adaptive	1	0.047879424
ENSMUSG00000026922.13	Agpat2	4.999428746	18476387.55	1.74E-06	1557687.322	-166.7416378	4.827353231	5.024334413	-0.196981183	18476387.55	1.73E-06	1557687.322	-166.6726753	4.999428731	2.71E-10	1.00E+10	-166.741638	0.933361469	0.710352166	not-adaptive	0.933361469	-0.057700095
ENSMUSG00000026923.15	Notch1	3.14136825	7.357757361	3.620761769	0.614996007	-210.4220296	3.394987227	3.093931572	0.301055656	7.49548705	3.497816436	0.63672528	-210.2297951	3.135105499	0.00144989	1600.108675	-211.1539335	0.396873214	0.173983944	not-adaptive	0.396873214	0.133964858
ENSMUSG00000026924.17	Sec16a	3.460494742	6299725.477	5.40E-06	531116.6259	-272.4522368	3.08026784	3.50612197	-0.425854131	18478013.29	1.83E-06	1557824.398	-272.0278076	3.460494711	2.87E-10	1.00E+10	-272.452237	0.654142966	0.356875408	not-adaptive	0.654142966	-0.186820382
ENSMUSG00000026926.14	Pmpca	6.653421593	5.377746112	3.288904889	0.444195349	-275.9027304	5.631347438	6.816513213	-1.185165775	8.212789231	2.117104118	0.693743115	-271.4370489	6.483468097	0.002746779	535.4067488	-275.1687179	0.023952824	0.006296814	adaptive	0.023952824	-0.275553796
ENSMUSG00000026927.17	Entr1	5.387557874	5.471631759	5.145457954	0.45426715	-253.9074887	5.170677697	5.420994631	-0.250316934	5.485356445	5.161756897	0.452105704	-253.8143024	5.492005102	0.0043661	543.6582758	-254.1695877	0.700973461	0.399254484	not-adaptive	0.700973461	-0.068204198
ENSMUSG00000026930.15	Gpsm1	4.574107861	6.941182721	3.047255483	0.578796498	-164.6932461	4.591510763	4.571876418	0.019634345	6.927632774	3.036525619	0.580912243	-164.6925821	4.496519436	0.00113577	1627.84016	-165.1405208	0.63894384	0.343889533	not-adaptive	0.63894384	0.006182521
ENSMUSG00000026932.14	Nacc2	4.905271886	23.69389096	0.935291364	2.008963164	-259.1661245	4.918325084	4.903051148	0.015273936	23.79915376	0.928508425	2.023842605	-259.1650456	4.891492094	0.000244626	7631.885807	-259.0367511	1	1	not-adaptive	1	0.004487284
ENSMUSG00000026933.17	Camsap1	3.238789536	11.11670608	4.351578747	0.932411883	-265.4275156	2.90878512	3.285327761	-0.37654264	11.73913294	4.077898537	0.996398377	-265.244325	3.246128913	4.25E-10	1.00E+10	-265.7265533	0.617406116	0.326066609	not-adaptive	0.617406116	-0.175620584
ENSMUSG00000026942.13	Traf2	4.913681796	13.51687021	2.70008617	1.132522449	-217.2304365	5.324434774	4.853491034	0.47094374	15.90466164	2.284992662	1.339526541	-216.8421624	4.915566155	3.16E-10	1.00E+10	-217.3334938	0.611811274	0.321542277	not-adaptive	0.611811274	0.133605554
ENSMUSG00000026944.18	Abca2	3.473445692	18802007.7	2.09E-06	1585139.309	-169.5577106	2.906183545	3.567989383	-0.661805838	22112997.67	1.75E-06	1864278.911	-168.873186	3.47344569	3.32E-10	1.00E+10	-169.5577109	0.504329759	0.241975194	not-adaptive	0.504329759	-0.2959855
ENSMUSG00000026946.9	Nmi	5.634561454	6.786816228	3.740515608	0.572190565	-164.6929688	6.424827626	5.481041217	0.943786409	10.9570289	2.399821964	0.909056503	-163.0146947	5.757772267	0.002504311	842.3307875	-163.963324	0.387271501	0.168385495	not-adaptive	0.387271501	0.229207765
ENSMUSG00000026956.15	Uap1l1	5.151893587	2.764005267	7.028169391	0.23025242	-250.5800651	5.33602461	5.12516168	0.21086293	2.779158048	7.04170996	0.229797232	-250.5434613	4.691069555	0.011057989	146.2117649	-247.4970347	1	1	not-adaptive	1	0.058167803
ENSMUSG00000026958.13	Dpp7	5.868001795	5.319526844	3.098957788	0.435551059	-143.1983983	5.731413948	5.889892056	-0.158478108	5.298125785	3.078470667	0.43801496	-143.1472328	5.929505825	0.002855205	468.4686086	-142.8635967	1	1	not-adaptive	1	-0.039350096
ENSMUSG00000026960.6	Arl6ip6	5.417376421	7.60323047	4.553144042	0.640884684	-217.5122592	4.749236499	5.52099248	-0.771755981	8.619704722	3.973427245	0.734363637	-216.6329381	5.417060614	3.22E-10	1.00E+10	-218.3445675	0.180571325	0.064283996	not-adaptive	0.180571325	-0.217232036
ENSMUSG00000026965.12	Anapc2	5.80582546	4.499141063	3.148723666	0.371726086	-247.8285275	5.723540985	5.818050949	-0.094509964	4.500246068	3.148639469	0.371631459	-247.8065119	5.775300291	0.003975243	300.3228876	-249.1449499	0.262254971	0.101815274	not-adaptive	0.262254971	-0.023627954
ENSMUSG00000026966.6	Ssna1	7.684214795	23.27867345	0.795267713	1.967450463	-262.0364632	7.908524136	7.651283278	0.257240859	33.39187771	0.557094336	2.810551171	-261.6716196	7.686167447	5.41E-05	29096.01209	-262.0517555	0.683768464	0.383243463	not-adaptive	0.683768464	0.047706751
ENSMUSG00000026970.16	Rbms1	7.336826717	12.69439534	1.653571046	1.05654621	-289.7258171	6.762703554	7.423919447	-0.661215892	25.30232855	0.815363941	2.141482906	-287.6530473	7.290154058	0.000704747	2445.593101	-289.044073	0.248819943	0.095325991	not-adaptive	0.248819943	-0.134580942
ENSMUSG00000026972.15	Arrdc1	5.461328621	18476387.95	1.73E-06	1557687.356	-166.587874	5.679874286	5.436111814	0.243762472	21203342.62	1.51E-06	1787588.653	-166.498859	5.46132863	2.70E-10	1.00E+10	-166.5878741	0.914831725	0.673071484	not-adaptive	0.914831725	0.063283868
ENSMUSG00000026977.17	Marchf7	4.707321492	8.673436085	4.128796646	0.740857661	-287.3499972	4.75249591	4.700729572	0.051766337	8.673346207	4.115687709	0.743294649	-287.3453317	4.73073605	3.29E-10	1.00E+10	-287.9618263	0.539833461	0.2668265	not-adaptive	0.539833461	0.015800699
ENSMUSG00000026988.15	Wdsub1	5.119575667	24.66056515	1.260658759	2.086661195	-152.5841278	5.399665069	5.087266184	0.312398885	22.74855219	1.359783161	1.925167702	-152.4548424	5.123576742	2.66E-10	1.00E+10	-152.5877431	0.875552025	0.606162229	not-adaptive	0.875552025	0.085979339
ENSMUSG00000026999.14	Nup35	5.951065031	7.32507863	2.968494516	0.610722271	-193.6402963	5.458141992	6.0276807	-0.569538708	8.202825972	2.586739226	0.703566379	-192.9417169	6.005628978	0.001544182	1196.791082	-193.9155307	0.377640057	0.162842736	not-adaptive	0.377640057	-0.14319307
ENSMUSG00000027001.10	Dusp19	4.089251492	18478045.97	1.53E-06	1557827.153	-255.9230186	3.904280304	4.11699717	-0.212716867	18478041.47	1.53E-06	1557826.774	-255.7746717	4.089251502	2.39E-10	1.00E+10	-255.9230192	0.862131447	0.585961779	not-adaptive	0.862131447	-0.076535824
ENSMUSG00000027002.13	Nckap1	5.136999647	6.719797172	4.136359706	0.56793007	-291.4826766	5.012654833	5.153669885	-0.141015053	6.719329629	4.14364534	0.566570231	-291.4467543	5.040750649	0.001858638	1328.917643	-292.9147603	0.230384414	0.086624362	not-adaptive	0.230384414	-0.040025235
ENSMUSG00000027006.13	Dnajc10	6.016354478	6.712860905	2.201538598	0.566694038	-256.8480649	5.514826245	6.096853637	-0.582027392	7.748198778	1.911355671	0.653088191	-255.4371672	6.000001634	0.000897398	1456.629165	-257.8015386	0.094008376	0.02966256	not-adaptive	0.094008376	-0.144749481
ENSMUSG00000027007.16	Itprid2	5.594628376	5.169678518	6.278063825	0.421507992	-307.9847996	5.475418034	5.612855516	-0.137437483	5.179002147	6.28007176	0.421286721	-307.9599197	5.544965418	0.00601678	442.2927409	-307.6563179	1	1	not-adaptive	1	-0.035765808
ENSMUSG00000027009.18	Itga4	5.988647533	4.965121575	5.092070443	0.404605574	-301.8341157	4.994663384	6.138364736	-1.143701351	5.758174574	4.258209743	0.48324316	-299.5007916	5.846626085	0.003633218	595.4948183	-302.7753832	0.037832317	0.010493232	adaptive	0.037832317	-0.297466921
ENSMUSG00000027010.16	Slc25a12	5.356015957	15.14859625	1.574959995	1.256499753	-218.0116743	5.596335747	5.322420453	0.273915294	15.81355588	1.500516647	1.316687461	-217.7901224	5.304154508	0.001158796	1631.465472	-217.0872636	1	1	not-adaptive	1	0.072400035
ENSMUSG00000027011.14	Ube2e3	5.600137866	7.884103465	3.084112598	0.659517573	-255.4309034	5.589198779	5.601694826	-0.012496047	7.878810309	3.083102554	0.659715461	-255.4305344	5.568730174	0.002005301	1003.460716	-254.9122043	1	1	not-adaptive	1	-0.003221904
ENSMUSG00000027012.15	Dync1i2	6.18507723	8.104735012	1.894594276	0.68388628	-265.9443017	5.435339425	6.303308584	-0.867969159	15.28814961	1.019474058	1.267858622	-261.9198735	6.106651819	0.001054705	1229.181121	-265.5970559	0.025294145	0.006690015	adaptive	0.025294145	-0.213739162
ENSMUSG00000027014.14	Cwc22	4.394784116	7.017577078	5.21975272	0.586411827	-202.6331873	5.249566948	4.251452298	0.99811465	9.282087131	3.963530684	0.78121319	-201.3877284	4.485843373	0.001799951	1795.181359	-203.2272666	0.158890775	0.05509936	not-adaptive	0.158890775	0.304242665
ENSMUSG00000027018.11	Hat1	7.226092987	21.51621524	0.93758644	1.815072686	-207.9873955	7.333931949	7.213129049	0.1208029	21.60953157	0.934094595	1.820621562	-207.9402559	7.228193639	1.72E-10	1.00E+10	-208.0050283	0.937280765	0.718904476	not-adaptive	0.937280765	0.023961644
ENSMUSG00000027035.10	Cers6	5.174448102	5.475451309	5.569496245	0.441828919	-292.0132657	4.980225769	5.202575588	-0.222349819	5.447868089	5.502163674	0.447080609	-291.94289	5.012300159	0.005846	431.2797711	-294.033939	0.123557446	0.040853095	not-adaptive	0.123557446	-0.063014875
ENSMUSG00000027067.16	Ssrp1	6.63164386	9.027909895	1.663498738	0.76026142	-247.3904044	6.456794411	6.65525448	-0.198460069	9.174657179	1.637338303	0.771879257	-247.2183126	6.704341547	0.000704393	1821.508146	-247.768277	0.576970347	0.294281728	not-adaptive	0.576970347	-0.043675741
ENSMUSG00000027076.10	Timm10	6.974893283	28.27905691	0.737702296	2.379832612	-201.0704405	7.096779097	6.959241871	0.137537226	25.31264282	0.815636821	2.146626645	-201.0109111	6.962507153	0.000595975	2844.823751	-200.6609801	1	1	not-adaptive	1	0.02823425
ENSMUSG00000027078.14	Ube2l6	6.608159309	11.51371358	1.951330492	0.96984288	-260.1032566	6.476313369	6.627652453	-0.151339084	11.86361909	1.897265926	0.998450864	-260.0282804	6.603256957	0.000165788	11799.31574	-260.4133227	0.680421882	0.380190907	not-adaptive	0.680421882	-0.033325156
ENSMUSG00000027079.15	Clp1	4.705266024	5257678.628	8.47E-06	443254.1778	-143.5439229	4.648058937	4.713847087	-0.065788151	5257678.628	8.47E-06	443254.1778	-143.5394111	4.705266021	3.75E-10	1.00E+10	-143.5439231	0.995498227	0.924319539	not-adaptive	0.995498227	-0.020276598
ENSMUSG00000027080.6	Med19	4.120004456	3108247.127	1.06E-05	262050.4305	-262.2345066	4.348908018	4.091627981	0.257280037	3108240.965	1.05E-05	262049.9108	-262.0748102	4.120004448	2.77E-10	1.00E+10	-262.2345067	0.852402405	0.57197259	not-adaptive	0.852402405	0.087978217
ENSMUSG00000027087.11	Itgav	6.793684544	3.423648803	3.744240221	0.291352011	-263.3183705	6.781620756	6.795498983	-0.013878227	3.43087223	3.752922655	0.290669295	-263.3180108	6.939080021	0.007648381	145.536428	-266.0025988	0.068249304	0.020495657	not-adaptive	0.068249304	-0.002949382
ENSMUSG00000027088.10	Phospho2	4.7765285	2.960366562	5.679768657	0.255797048	-127.9188443	3.414447285	4.976055104	-1.561607819	3.786810622	4.86733491	0.302403944	-125.5690978	4.295448339	0.010876821	138.889694	-128.7500213	0.041547267	0.01166001	adaptive	0.041547267	-0.543350401
ENSMUSG00000027091.14	Zc3h15	6.501009926	5.15872544	2.24221131	0.412715002	-234.7659626	6.396080384	6.516752324	-0.12067194	5.120968716	2.220661965	0.416507048	-234.711728	6.551900341	0.002286811	414.4634529	-236.1203024	0.24449158	0.093261933	not-adaptive	0.24449158	-0.026965095
ENSMUSG00000027099.9	Mtx2	5.027855422	2.017586294	8.575833155	0.155506441	-263.7866667	4.147122474	5.158512114	-1.011389641	1.976137023	8.003356567	0.166436297	-263.2072201	5.135718343	0.023945067	55.69322439	-262.3342367	1	1	not-adaptive	1	-0.314844351
ENSMUSG00000027104.18	Atf2	4.6973413	3667851.501	8.75E-06	309227.086	-251.0967331	4.569647736	4.716383323	-0.146735587	3667851.548	8.74E-06	309227.09	-251.0378611	4.697341265	2.71E-10	1.00E+10	-251.0967332	0.942827306	0.731493982	not-adaptive	0.942827306	-0.045598022
ENSMUSG00000027108.15	Ola1	5.774692575	3172908.541	6.74E-06	267500.9148	-251.9423154	5.653945591	5.791540992	-0.137595401	3130837.466	6.83E-06	263953.6932	-251.8593736	5.774692568	1.80E-10	1.00E+10	-251.9423159	0.920404289	0.683795568	not-adaptive	0.920404289	-0.034689266
ENSMUSG00000027109.16	Sp3	3.683950751	3172908.541	1.43E-05	267500.9148	-275.6393481	3.952173	3.652127772	0.300045228	3529700.131	1.28E-05	297581.7727	-275.4914465	3.683950756	3.81E-10	1.00E+10	-275.6393483	0.862515799	0.58652521	not-adaptive	0.862515799	0.11390886
ENSMUSG00000027111.16	Itga6	7.366856961	6.598627728	2.511242194	0.549962295	-275.0964371	7.446824569	7.354962263	0.091862306	6.654159687	2.505568861	0.551432545	-275.0674934	7.377355409	0.001417688	996.1127708	-275.2479861	0.834858733	0.547959423	not-adaptive	0.834858733	0.017907432
ENSMUSG00000027115.14	Kif18a	4.539906638	21.38416063	1.74606933	1.796713548	-145.7774559	4.717348469	4.522605455	0.194743014	27.22810725	1.36899801	2.300727997	-145.7460862	4.536931053	3.18E-10	1.00E+10	-145.7852987	0.961546389	0.779443343	not-adaptive	0.961546389	0.060822033
ENSMUSG00000027122.15	Arl14ep	5.132665709	5.245804319	4.327137797	0.431634671	-271.6190333	4.674925188	5.199806399	-0.52488121	5.425537677	4.183835707	0.446017432	-271.1113278	5.036806476	0.003318784	565.7031999	-270.2200601	1	1	not-adaptive	1	-0.153514631
ENSMUSG00000027131.3	Emc4	7.106319204	3172908.497	6.38E-06	267500.9111	-273.1732918	7.261771727	7.081890951	0.179880776	3078509.224	6.56E-06	259543.2609	-272.9928776	7.106319218	1.71E-10	1.00E+10	-273.1732919	0.83492429	0.548046491	not-adaptive	0.83492429	0.036186951
ENSMUSG00000027132.3	Katnbl1	4.502725816	10.16318287	3.052023661	0.855390576	-261.57594	3.992457124	4.577129117	-0.584671993	12.09346523	2.591788269	1.009396142	-260.8539541	4.402452002	0.002412889	1021.848427	-259.6155259	1	1	not-adaptive	1	-0.197166076
ENSMUSG00000027133.3	Nop10	6.341219882	5.489513574	1.9280354	0.440173694	-232.3839519	6.205007833	6.361130598	-0.156122764	5.480429804	1.878324863	0.452179742	-232.2773952	6.436628551	0.001940242	445.4445646	-233.7814643	0.222224061	0.082847396	not-adaptive	0.222224061	-0.035850175
ENSMUSG00000027134.4	Lpcat4	3.981304921	10065365.03	3.19E-06	848576.0555	-172.5780027	4.150125539	3.962547074	0.187578465	11304316.69	2.84E-06	953027.6798	-172.5254009	3.95973334	0.000917521	2833.439483	-172.425309	1	1	not-adaptive	1	0.066726904
ENSMUSG00000027160.16	Ccdc34	3.846152612	14.78249581	1.292652029	1.230477179	-181.3563187	3.274733825	3.932904453	-0.658170628	4331882.457	4.34E-06	365203.9073	-179.7955757	3.846698936	4.88E-05	33365.28451	-181.4335128	0.19438063	0.070305467	not-adaptive	0.19438063	-0.264217491
ENSMUSG00000027162.7	Lin7c	4.973917869	4.369527017	4.39359325	0.359539102	-287.1340345	4.528279789	5.041459797	-0.513180008	4.450597663	4.259081171	0.370424238	-286.6478391	4.950601682	0.006363891	253.2141576	-289.2734856	0.072392944	0.02193047	not-adaptive	0.072392944	-0.154878438
ENSMUSG00000027163.13	Commd9	5.437753161	9.598205572	2.783725348	0.811632805	-183.5800169	5.871015539	5.380717571	0.490297968	10.32214993	2.575972047	0.875809692	-183.1680206	5.442128057	0.000190093	12537.31761	-183.9544346	0.455475195	0.209796788	not-adaptive	0.455475195	0.125811492
ENSMUSG00000027164.8	Traf6	3.406176071	6.603901489	4.125806536	0.54821095	-146.8527634	4.237007749	3.295699778	0.941307971	10.05030521	2.758389596	0.842646792	-145.6501787	3.427554599	2.56E-10	1.00E+10	-147.3557707	0.181664816	0.064755972	not-adaptive	0.181664816	0.362460941
ENSMUSG00000027165.16	B230118H07Rik	6.072416995	6.725215586	2.533535409	0.566394969	-201.1340018	6.334608796	6.032871116	0.30173768	6.986020294	2.469200435	0.581539536	-200.8825344	6.051514436	0.000108747	14789.91235	-202.5989599	0.179707364	0.063911681	not-adaptive	0.179707364	0.070410765
ENSMUSG00000027166.14	Dnajc24	5.200850217	18478045.94	1.07E-06	1557827.151	-182.3082794	5.500264682	5.149338051	0.350926631	18478045.95	1.06E-06	1557827.151	-181.799749	5.200850217	1.66E-10	1.00E+10	-182.3082797	0.601378544	0.313217076	not-adaptive	0.601378544	0.09511406
ENSMUSG00000027167.11	Elp4	4.470008573	17.60387322	2.157418901	1.491617631	-142.8905536	3.358625785	4.608884567	-1.250258781	3083130.828	1.20E-05	259930.7233	-141.171512	4.436374986	0.000699093	4563.46845	-142.8498881	0.186676873	0.066929946	not-adaptive	0.186676873	-0.456546574
ENSMUSG00000027170.12	Eif3m	8.051728415	3076510.4	3.37E-06	259372.5355	-224.3490503	7.627297864	8.116571972	-0.489274108	7280589.606	1.38E-06	613809.7822	-221.6928652	8.045833805	0.000168255	5073.789715	-224.1559282	0.085173664	0.026453558	not-adaptive	0.085173664	-0.089698493
ENSMUSG00000027171.10	Prrg4	3.921387036	9.320774327	4.436619095	0.789052973	-166.033578	4.478824899	3.840014188	0.638810711	9.425148289	4.416142005	0.784900913	-165.6250237	3.920169572	0.001624225	2173.673045	-165.9000324	0.759565536	0.458310607	not-adaptive	0.759565536	0.222008623
ENSMUSG00000027175.10	Tcp11l1	4.558229831	4.132090941	6.915587218	0.342290937	-214.4548005	5.058426563	4.486225217	0.572201346	4.271232112	6.621539757	0.359026107	-214.1423203	4.539083065	0.008655717	280.4119699	-215.2102498	0.34371944	0.143889833	not-adaptive	0.34371944	0.173186652
ENSMUSG00000027176.8	Cstf3	4.358034098	7.863813615	4.620436524	0.663409381	-228.0152734	4.645531787	4.31615294	0.329378847	8.135957839	4.469726773	0.686926277	-227.866672	4.359331959	3.36E-10	1.00E+10	-228.8213345	0.384942058	0.167038268	not-adaptive	0.384942058	0.106097769
ENSMUSG00000027177.14	Hipk3	3.453150624	3739705.931	9.94E-06	315286.1166	-252.7379345	3.739680336	3.411849044	0.327831292	3667851.501	1.01E-05	309227.086	-252.4976867	3.453150612	3.13E-10	1.00E+10	-252.7379349	0.78643264	0.488197548	not-adaptive	0.78643264	0.132361139
ENSMUSG00000027180.12	Fbxo3	4.351186975	3598588.942	9.01E-06	303389.3355	-240.2440437	4.373291106	4.347707621	0.025583485	3667851.501	8.84E-06	309227.086	-240.242286	4.35118697	2.73E-10	1.00E+10	-240.2440438	0.998243769	0.952719479	not-adaptive	0.998243769	0.00846446
ENSMUSG00000027184.14	Caprin1	6.634941936	4.603503117	5.244611236	0.387987017	-312.628026	6.134697477	6.71042967	-0.575732192	4.807248703	5.143430415	0.395403006	-312.1073693	6.586726236	0.005616433	365.4129865	-312.2587126	0.859552566	0.582203048	not-adaptive	0.859552566	-0.129412944
ENSMUSG00000027185.15	Nat10	4.607929266	10.81931314	2.987606381	0.911783549	-205.9049099	4.700757615	4.597589169	0.103168446	10.92940115	2.994539919	0.909704325	-205.8901171	4.5639632	0.00110812	2461.984116	-205.7709145	1	1	not-adaptive	1	0.032015737
ENSMUSG00000027187.10	Cat	4.696676328	7280589.606	6.84E-06	613809.7822	-343.9298361	5.168657181	4.621974323	0.546682858	10282380.23	4.80E-06	866878.0784	-343.2508379	4.696676319	4.20E-10	1.00E+10	-343.9298366	0.507124538	0.243884862	not-adaptive	0.507124538	0.161280271
ENSMUSG00000027189.16	Trim44	3.328079162	3110494.669	1.22E-05	262238.8674	-261.9998138	3.401009893	3.318648464	0.082361429	3110494.96	1.22E-05	262238.8919	-261.9857196	3.32807917	3.20E-10	1.00E+10	-261.9998142	0.986004233	0.86666464	not-adaptive	0.986004233	0.035367386
ENSMUSG00000027193.12	Api5	6.107750894	4.038811587	4.487523593	0.335094028	-280.9184933	5.343786669	6.223131265	-0.879344596	4.372114069	4.081588956	0.36850142	-279.5270722	5.932941329	0.007303412	208.4433494	-282.7219129	0.040973053	0.011478563	adaptive	0.040973053	-0.219778263
ENSMUSG00000027194.16	Ttc17	3.705647409	12.47926731	3.666941268	1.052859965	-204.8458862	2.682920506	3.859773394	-1.176852888	19.76654394	2.311055782	1.64514179	-203.1289785	3.713204484	0.000102834	38867.54508	-204.9947577	0.154775552	0.053393552	not-adaptive	0.154775552	-0.524711841
ENSMUSG00000027195.10	Hsd17b12	8.683193552	12.4568766	0.740678883	1.041060471	-220.6980925	8.858334887	8.657433057	0.200901829	13.81712479	0.666986387	1.157349594	-220.3019715	8.6858783	8.01E-11	1.00E+10	-221.0142008	0.49054941	0.232670941	not-adaptive	0.49054941	0.033096212
ENSMUSG00000027198.16	Ext2	6.496172	3.111522358	4.154116035	0.259643665	-255.1900627	6.589755327	6.482330091	0.107425236	3.09541795	4.122908933	0.261622831	-255.1719765	6.473276281	0.010799324	102.3926638	-259.3589044	0.015192888	0.003806572	adaptive	0.015192888	0.023712413
ENSMUSG00000027201.16	Myef2	5.726521971	6.880730498	2.231776872	0.58270571	-267.8718925	5.821644601	5.712285891	0.10935871	7.032256173	2.241593399	0.580513615	-267.8261749	5.783609452	0.001157484	1157.136465	-268.5583807	0.480847142	0.226229475	not-adaptive	0.480847142	0.027358583
ENSMUSG00000027203.15	Dut	6.497371528	5.440663483	3.629641053	0.444948209	-239.7456291	5.587002708	6.638695101	-1.051692393	6.562636514	2.930045664	0.547981947	-237.0778936	6.439539793	0.002938718	550.8672442	-238.8127048	0.176433509	0.062505578	not-adaptive	0.176433509	-0.248825174
ENSMUSG00000027206.13	Cops2	6.00139839	7.451730787	3.765816156	0.619945785	-299.4046736	5.575304022	6.058712003	-0.48340798	7.723895081	3.589219116	0.649737846	-298.9229918	5.985541532	0.001944142	1201.959072	-298.3365319	1	1	not-adaptive	1	-0.119960652
ENSMUSG00000027207.15	Galk2	5.683687451	20.64565207	1.914174958	1.736928079	-253.2932881	5.37131865	5.730395008	-0.359076358	28.9468337	1.372140171	2.429375721	-253.0531899	5.658413024	0.000631482	5219.02276	-253.2439749	0.826310233	0.536764204	not-adaptive	0.826310233	-0.093358279
ENSMUSG00000027210.20	Meis2	2.366648708	7.148671276	4.253371411	0.597811801	-195.1364219	3.027307605	2.268387441	0.758920164	7.802112399	3.852907891	0.657832407	-194.3178717	2.381762838	0.001559917	1689.548797	-195.156061	0.432492919	0.19540634	not-adaptive	0.432492919	0.416368201
ENSMUSG00000027222.14	Pex16	4.605450981	13.24082987	2.781317609	1.105765614	-157.7392255	4.639924739	4.600942212	0.038982527	13.31397742	2.774330726	1.108774734	-157.7374574	4.598331129	0.000482636	6457.760248	-157.7273432	1	1	not-adaptive	1	0.012172068
ENSMUSG00000027223.15	Mapk8ip1	2.78668827	4.85088755	3.707264801	0.402236233	-156.7317652	3.000112198	2.761253079	0.238859119	5.12928002	3.614149344	0.416232773	-156.6519231	2.895253903	0.002954649	537.8945845	-157.9809733	0.264728584	0.103023707	not-adaptive	0.264728584	0.119693333
ENSMUSG00000027227.7	Sord	4.922602008	6.985179523	4.169250009	0.592038292	-207.0959046	4.641306549	4.95893237	-0.317625821	7.046034444	4.213395222	0.584138356	-206.9584295	4.769116404	0.002326991	1081.408519	-207.3179499	0.698010984	0.396458699	not-adaptive	0.698010984	-0.095498562
ENSMUSG00000027236.8	Eif3j1	2.747730732	3.974408729	4.350037413	0.33119279	-264.4010129	2.03300418	2.852705172	-0.819700992	4.246179971	4.065774687	0.353804043	-263.2134168	2.598026852	0.003886791	366.6165726	-260.1663361	1	1	not-adaptive	1	-0.48871747
ENSMUSG00000027242.14	Wdr76	2.658951625	7.700200175	4.210855711	0.647441783	-221.5773285	3.265903365	2.583057922	0.682845443	8.675868197	3.694170933	0.740820647	-220.9191234	2.631002328	0.002606651	1040.212888	-221.2317772	0.731503081	0.429081725	not-adaptive	0.731503081	0.338402109
ENSMUSG00000027244.14	Atg13	4.123740858	7.480834972	3.026613651	0.636879532	-189.6772546	3.883785971	4.156213258	-0.272427287	7.673432165	2.982796719	0.64626941	-189.5345403	4.153126449	0.001691934	1157.151905	-190.0029807	0.625977771	0.333081304	not-adaptive	0.625977771	-0.097805983
ENSMUSG00000027245.11	Hypk	6.810933068	20.66166095	0.51744923	1.734742395	-227.6831052	7.041734532	6.775185849	0.266548683	25.58672341	0.411853188	2.171030729	-226.9805493	6.809602928	9.10E-11	1.00E+10	-227.726539	0.474264675	0.22190959	not-adaptive	0.474264675	0.055670318
ENSMUSG00000027247.16	Arhgap1	5.977915004	41.62345423	0.379837669	3.484714699	-252.8541881	5.958322167	5.980840688	-0.022518521	42.33203474	0.374286985	3.536614838	-252.8507735	5.962556677	0.000165721	7896.033359	-252.7983583	1	1	not-adaptive	1	-0.005442157
ENSMUSG00000027248.13	Pdia3	9.368919438	1.755986301	2.979520344	0.143826856	-199.643839	8.745717305	9.462629487	-0.716912181	1.902291786	3.010148293	0.142333769	-198.8801627	9.417196577	0.011383417	37.66266106	-199.8241762	0.389063162	0.169424607	not-adaptive	0.389063162	-0.113664421
ENSMUSG00000112980.1	D430020J02Rik	4.211011996	26036068.58	9.27E-07	2195021.118	-134.8323846	3.826017178	4.250069441	-0.424052263	26036068.84	9.20E-07	2195021.14	-134.5505114	4.211011988	2.03E-10	1.00E+10	-134.8323847	0.754369265	0.452754615	not-adaptive	0.754369265	-0.151643062
ENSMUSG00000113061.1	Rps18-ps5	4.347420955	5.581589366	1.260652623	0.458838634	-203.7349306	3.941223403	4.407080674	-0.465857271	6.373696168	1.092920303	0.530441006	-202.1597187	4.328326924	0.001206727	493.889374	-205.9044718	0.023641464	0.006205957	adaptive	0.023641464	-0.161179777
ENSMUSG00000113113.1	Gm2614	3.0459511	18478073.66	3.01E-07	1557829.488	-108.2532013	3.096418737	3.038741437	0.0576773	19270171.22	2.89E-07	1624609.164	-108.2128867	3.04111198	5.16E-05	8974.328152	-108.2060625	1	1	not-adaptive	1	0.027126661
ENSMUSG00000113188.1	Gm35638	1.743251605	5.93333708	0.594860047	0.494817765	-76.65650615	1.624449776	1.757897324	-0.133447548	5.871244883	0.594872247	0.492340415	-76.50426223	1.770386927	3.44E-11	1.00E+10	-77.91720054	0.24342697	0.092756236	not-adaptive	0.24342697	-0.113899668
ENSMUSG00000113222.1	Gm48557	1.743656586	4.326452801	0.33852434	0.361316199	-20.11724814	2.159376905	1.687695926	0.471680979	5.954857519	0.234827412	0.505204275	-17.3906772	1.7486337	0.000234587	579.9577042	-20.51831418	0.043821226	0.01238241	adaptive	0.043821226	0.355560083
ENSMUSG00000113255.1	Tes3-ps	1.296846452	8.933526796	0.524237227	0.75802138	-126.4942176	1.547671258	1.255223132	0.292448126	10.2451688	0.460541676	0.856541553	-125.2407637	1.302678006	0.000199415	2026.442216	-126.5721193	0.264118958	0.102725492	not-adaptive	0.264118958	0.302155215
ENSMUSG00000113258.1	Gm7446	0.675795483	31872476.06	5.82E-08	2687071.615	-34.36266033	0.621538143	0.68279643	-0.061258287	31872476.07	5.80E-08	2687071.616	-34.27748773	0.675795482	1.56E-11	1.00E+10	-34.36266048	0.918353623	0.67980493	not-adaptive	0.918353623	-0.135612585
ENSMUSG00000113428.1	Gm7664	1.457194114	5.445243213	1.253517713	0.442720322	-103.1459029	1.634891281	1.42827739	0.206613891	5.519459411	1.221915159	0.453788605	-102.9269923	1.466329937	6.69E-11	1.00E+10	-104.7499331	0.161549964	0.056208038	not-adaptive	0.161549964	0.194918504
ENSMUSG00000113450.1	Gm49359	3.1308429	5527732.406	1.08E-05	466025.0366	-118.0423144	2.780395917	3.193144586	-0.412748669	11329987.56	5.25E-06	955193.0558	-117.9271675	3.130842911	5.04E-10	1.00E+10	-118.0423145	0.891235115	0.631305905	not-adaptive	0.891235115	-0.199687549
ENSMUSG00000113555.1	Gm10095	4.590977329	5.295845795	1.347710226	0.435095172	-200.8385353	4.344677311	4.62738459	-0.282707278	5.489761102	1.292625025	0.453807875	-200.3341677	4.615155836	0.001412711	433.3704217	-204.1073416	0.022979013	0.006013182	adaptive	0.022979013	-0.09094798
ENSMUSG00000113637.1	Gm7049	1.140655835	18478046.9	1.73E-07	1557827.232	-84.65432754	1.05175795	1.153486458	-0.101728508	20526962.37	1.55E-07	1730564.42	-84.41860687	1.140655833	2.69E-11	1.00E+10	-84.65432792	0.790001008	0.492324475	not-adaptive	0.790001008	-0.133198343
ENSMUSG00000113660.1	Gm5626	0.78291635	16927178.24	6.61E-08	1427069.25	-14.33005164	0.829637049	0.777725162	0.051911887	12788065.2	8.73E-08	1078121.31	-14.25287577	0.782916351	9.44E-12	1.00E+10	-14.33005181	0.925726875	0.694410573	not-adaptive	0.925726875	0.093219907
ENSMUSG00000113690.1	Gm36501	1.443766094	11001663.01	5.79E-07	927513.0298	-66.48026677	1.637187118	1.418219921	0.218967197	16922647.43	3.73E-07	1426687.269	-66.20291516	1.443766098	5.37E-11	1.00E+10	-66.48026691	0.757787898	0.456402189	not-adaptive	0.757787898	0.207137954
ENSMUSG00000113811.1	Gm47882	0.568974262	5.334236923	0.143549606	0.440222902	-14.98609823	0.512983318	0.576888457	-0.063905139	5.491558926	0.143649835	0.439701378	-14.77259858	0.561724081	8.68E-05	734.847688	-12.9224939	1	1	not-adaptive	1	-0.169380486
ENSMUSG00000113902.1	Ndufb1-ps	6.96952277	5.157138719	1.560003001	0.422827389	-214.6984748	7.311640114	6.916498953	0.395141161	5.488490057	1.453714281	0.454042057	-213.8215332	7.073802455	0.001563236	415.5803083	-212.9890035	1	1	not-adaptive	1	0.080153113
ENSMUSG00000113948.1	Rpl17-ps3	2.555447729	3665672.071	1.62E-06	309043.3373	-150.3364368	2.625916286	2.545050729	0.080865557	3971048.382	1.50E-06	334789.3686	-150.2340898	2.55544773	5.01E-11	1.00E+10	-150.3364369	0.902716194	0.650958261	not-adaptive	0.902716194	0.045126511
ENSMUSG00000113949.1	Scamp4	7.548299824	9.302061477	1.478872172	0.780919454	-246.0626941	7.789099191	7.513695558	0.275403633	9.821117561	1.395517574	0.827617896	-245.6639085	7.591268342	0.000519196	2258.647399	-246.1505993	0.614657025	0.323838239	not-adaptive	0.614657025	0.051933829
ENSMUSG00000114003.1	Gm9616	3.768700758	6.379364437	1.056221866	0.530343325	-196.925391	3.985994278	3.736591002	0.249403277	6.575060281	1.016407624	0.550349092	-196.4170657	3.778014488	0.000531546	1102.772284	-198.1826531	0.171086273	0.060225107	not-adaptive	0.171086273	0.093216981
ENSMUSG00000114036.1	Gm48228	2.787839428	11.51829913	0.32484728	0.966417019	-71.39960062	2.850774566	2.781692597	0.06908197	12.12450644	0.308883185	1.019153291	-71.35638047	2.788272963	3.28E-11	1.00E+10	-71.49128316	0.873800936	0.603462354	not-adaptive	0.873800936	0.035390961
ENSMUSG00000114133.1	Gm20075	1.622330816	8.109169516	0.632832624	0.69342312	-153.18857	1.723575428	1.609013091	0.114562337	8.239459317	0.627604705	0.698757769	-153.0454608	1.620426242	4.79E-11	1.00E+10	-154.4377153	0.24851441	0.095179867	not-adaptive	0.24851441	0.099228372
ENSMUSG00000114184.1	Gm7143	1.365277068	3119059.532	1.10E-06	262960.6207	-95.17031069	1.33674887	1.368182718	-0.031433848	3115348.268	1.10E-06	262648.0784	-95.15329237	1.334983341	0.000120533	2279.089352	-94.41762157	1	1	not-adaptive	1	-0.033532455
ENSMUSG00000114251.1	Tmed10-ps	5.075970592	8.026528699	1.088503474	0.67418521	-219.5926574	5.1375897	5.066740992	0.070848708	8.036184474	1.084995925	0.676208755	-219.5537637	5.078726058	8.01E-11	1.00E+10	-220.9984988	0.235808551	0.089160249	not-adaptive	0.235808551	0.020033596
ENSMUSG00000114349.1	Gm7591	1.056848945	22564446.49	6.50E-08	1902339.194	-30.62050645	1.120008561	1.050954047	0.069054513	22565995.25	6.48E-08	1902469.765	-30.49677506	1.056848944	1.24E-11	1.00E+10	-30.62050682	0.883616831	0.618866782	not-adaptive	0.883616831	0.09181017
ENSMUSG00000114547.1	Gm3226	1.357577758	10.56339934	0.522307007	0.887254973	-145.918255	1.249826697	1.374128767	-0.12430207	11.13749703	0.497260201	0.932960854	-145.7196472	1.366914779	0.000174114	2663.940364	-145.3685989	1	1	not-adaptive	1	-0.136789141
ENSMUSG00000114551.1	Gm6035	0.744379704	13.2753619	0.069939397	1.107908068	-15.12120544	0.884505255	0.72732423	0.157181025	25.12318508	0.036157526	2.132339471	-13.79151638	0.764008723	4.38E-05	1695.739944	-14.3327685	0.582019034	0.298138012	not-adaptive	0.582019034	0.282272075
ENSMUSG00000114579.1	Gm4130	2.365839621	7.313737732	0.800130036	0.609267	-180.5168564	2.340411335	2.369737132	-0.029325798	7.307904243	0.798018307	0.610880506	-180.5076615	2.367594015	0.000227357	2285.444665	-182.3738183	0.154717129	0.053369422	not-adaptive	0.154717129	-0.017964924
ENSMUSG00000114687.1	Gm5452	1.80301718	13.38623373	0.402373017	1.121641122	-164.7398259	1.657570741	1.823181946	-0.165611205	14.96174146	0.36195059	1.246930949	-164.3151078	1.803371207	4.66E-11	1.00E+10	-164.982685	0.512949893	0.247890341	not-adaptive	0.512949893	-0.137388101
ENSMUSG00000114733.1	Gm4815	1.309136785	10.95014289	0.306107114	0.917318792	-106.3357289	1.485188326	1.292431921	0.192756405	14.8890517	0.228887428	1.238823403	-105.7694469	1.311811461	2.95E-11	1.00E+10	-106.641928	0.417913367	0.186511303	not-adaptive	0.417913367	0.200557592
ENSMUSG00000114797.1	Gm49336	3.646697124	3093316.777	1.35E-05	260789.4375	-266.4760423	3.368301032	3.694350509	-0.326049477	3078509.231	1.36E-05	259543.2609	-266.2314097	3.649107674	0.000245824	14240.40119	-266.4360033	0.814978496	0.522382388	not-adaptive	0.814978496	-0.133299671
ENSMUSG00000114827.1	Gm46432	4.044120342	5.302455555	3.808855631	0.432987684	-155.373607	4.112093478	4.035298603	0.076794875	5.347856946	3.770175751	0.438373041	-155.3650642	4.073647903	1.99E-10	1.00E+10	-157.0186002	0.191372021	0.0689823	not-adaptive	0.191372021	0.027197627
ENSMUSG00000114999.1	Gm7962	0.442324957	6.467033652	0.107320229	0.539164348	-4.756137924	0.629306886	0.421047408	0.208259478	10.08363305	0.068515406	0.850053442	-2.243664938	0.46548	3.75E-05	1638.500355	-5.198208948	0.052102413	0.015062968	not-adaptive	0.052102413	0.579781046
ENSMUSG00000115017.1	Gm2573	4.010446212	4.850791447	3.165186025	0.402247391	-101.1981088	4.095635906	3.996399234	0.099236672	4.950990153	3.144433585	0.406430521	-101.1824512	4.075005459	0.002088122	655.9112434	-101.370799	0.828326584	0.539377047	not-adaptive	0.828326584	0.035386755
ENSMUSG00000115049.1	Gm49172	2.445088784	8.13715672	1.35232019	0.692043262	-150.7991787	2.091879563	2.479546938	-0.387667375	8.750647953	1.251174576	0.747452296	-150.295318	2.43598355	1.02E-10	1.00E+10	-151.4676686	0.309638251	0.125709665	not-adaptive	0.309638251	-0.245276743
ENSMUSG00000115149.1	9330188P03Rik	5.83573683	7.497235728	3.775625768	0.629729265	-283.8055945	5.509883254	5.874377911	-0.364494658	7.631261709	3.690680568	0.643778108	-283.5705429	5.795820941	0.002078851	1140.559378	-282.8358279	1	1	not-adaptive	1	-0.09241433
ENSMUSG00000115205.1	Gm16374	1.580399621	5.601562793	0.664724986	0.454573107	-134.2268575	1.613776888	1.575729811	0.038047077	5.5734015	0.658315693	0.45908465	-134.2099727	1.573844872	0.00055099	558.1734746	-134.648135	0.64522105	0.349210318	not-adaptive	0.64522105	0.034420955
ENSMUSG00000115219.2	Eef1akmt4	6.018463549	15.93779715	1.545451506	1.334830559	-139.7928598	5.70610823	6.05593579	-0.349827561	20.21788439	1.212279571	1.707254748	-139.5940754	6.020799789	2.11E-10	1.00E+10	-139.8251562	0.793675353	0.496615498	not-adaptive	0.793675353	-0.085842798
ENSMUSG00000115338.2	Pnp	5.996381452	22.07994426	0.840596732	1.856568625	-242.159962	6.331626985	5.943149258	0.388477728	51.83683586	0.355691301	4.381648672	-241.3589719	6.001324365	5.69E-05	27637.25097	-242.1821272	0.439044148	0.199461821	not-adaptive	0.439044148	0.091348651
ENSMUSG00000115423.2	AL731706.1	5.06761641	12.5945888	1.932853861	1.060789154	-211.8054414	5.120462485	5.058795768	0.061666717	12.76953138	1.923947747	1.06611672	-211.7943386	5.063060319	0.000622166	3300.650279	-211.7285174	1	1	not-adaptive	1	0.017480125
ENSMUSG00000115505.1	Gm9247	2.559933132	3083187.467	2.45E-06	259935.4668	-200.4065644	2.539240176	2.563051249	-0.023811073	3076510.4	2.45E-06	259372.5355	-200.3980461	2.55993312	6.36E-11	1.00E+10	-200.4065646	0.991517709	0.896150576	not-adaptive	0.991517709	-0.013465466
ENSMUSG00000115546.1	Gm49077	1.356370167	18478045.94	2.81E-07	1557827.151	-136.7309621	1.202889657	1.378295955	-0.175406297	18478045.94	2.79E-07	1557827.151	-136.2056581	1.356370155	4.37E-11	1.00E+10	-136.7309623	0.591375413	0.305366987	not-adaptive	0.591375413	-0.196381396
ENSMUSG00000115700.1	Gm7517	0.418682714	18.49699762	0.012828007	1.550801897	28.68728341	0.491040942	0.410363189	0.080677753	914872.7624	2.54E-07	77129.8244	29.54726549	0.419327385	2.02E-12	1.00E+10	28.67591828	0.418387515	0.186797789	not-adaptive	0.418387515	0.258941996
ENSMUSG00000115730.1	Gm7459	1.091126044	3621671.012	5.33E-07	305332.9782	-51.07913693	1.190983255	1.081250056	0.109733199	19270451.97	9.95E-08	1624632.834	-50.77500871	1.091126043	1.63E-11	1.00E+10	-51.07913704	0.737766177	0.435444959	not-adaptive	0.737766177	0.139452921
ENSMUSG00000115923.1	Gm49521	2.564824716	13.92195238	0.803518118	1.159426411	-139.7935226	2.761648233	2.53951927	0.222128963	16.60661146	0.671765078	1.39154338	-139.5499291	2.594949293	0.00022961	4064.637757	-139.7203985	0.843268904	0.559287844	not-adaptive	0.843268904	0.120974146
ENSMUSG00000115987.1	Vps28	7.418987792	19053068.04	1.02E-06	1606305.501	-266.56543	7.376040221	7.425476274	-0.049436053	20541680.45	9.46E-07	1731805.316	-266.5518286	7.418987784	1.64E-10	1.00E+10	-266.5654306	0.986490121	0.868994233	not-adaptive	0.986490121	-0.009637041
ENSMUSG00000116305.1	Lncppara	2.644640676	22564894.24	1.13E-06	1902376.943	-144.1093525	2.797363448	2.625281451	0.172081997	22564982.02	1.13E-06	1902384.343	-144.0542746	2.644640686	2.15E-10	1.00E+10	-144.1093525	0.946411356	0.739966678	not-adaptive	0.946411356	0.091595609
ENSMUSG00000116563.1	AL731706.2	6.537227924	89.40750742	0.21732361	7.545664691	-138.3287333	6.428047965	6.555876888	-0.127828923	2635401.972	7.38E-06	222180.9868	-138.2776367	6.537395592	1.64E-10	1.00E+10	-138.3287733	0.950148832	0.749118476	not-adaptive	0.950148832	-0.028408068
ENSMUSG00000116564.1	Riok2	5.172815909	3115348.148	8.09E-06	262648.0685	-220.8650675	4.717388748	5.236069681	-0.518680934	3097189.021	8.03E-06	261115.9112	-220.0253489	5.17033845	8.61E-05	24539.526	-220.8585396	0.434660222	0.196743931	not-adaptive	0.434660222	-0.150495802
ENSMUSG00000116673.1	A630089N07Rik	4.327591731	6.149597485	8.073193337	0.519845934	-190.9613814	3.543894416	4.401358243	-0.857463827	6.456543775	7.821450436	0.535986009	-190.6050318	4.185682171	0.004806504	909.4373737	-191.5943537	0.371828757	0.159533361	not-adaptive	0.371828757	-0.312613181
ENSMUSG00000116811.1	Gm16385	2.894420891	4.052385999	2.190980955	0.3369664	-225.133995	2.688698721	2.925133184	-0.236434464	4.092733399	2.160486087	0.341733306	-224.9387088	2.884137845	0.002884365	257.1534291	-224.750622	1	1	not-adaptive	1	-0.121594209
ENSMUSG00000116858.1	Gm49797	2.808050182	10065364.66	2.69E-06	848576.0244	-148.3494168	3.039970427	2.775385359	0.264585068	10065364.88	2.68E-06	848576.0433	-148.2147465	2.808050183	2.28E-10	1.00E+10	-148.3494171	0.87400378	0.603774073	not-adaptive	0.87400378	0.131369187
ENSMUSG00000116875.1	Morf4l1-ps1	2.230099217	7.486380865	0.847238844	0.629896902	-184.2509704	2.244504111	2.228297845	0.016206266	7.49114797	0.847483769	0.629710351	-184.248739	2.237206983	4.71E-05	12397.48831	-185.8567204	0.200291504	0.072923274	not-adaptive	0.200291504	0.010454656
ENSMUSG00000116912.1	Gm5487	0.980230465	4331882.457	9.91E-07	365203.9073	-95.6124384	1.304023882	0.942339746	0.361684136	18478048.88	2.24E-07	1557827.399	-93.80121517	0.980230472	3.62E-11	1.00E+10	-95.61243867	0.163454028	0.05700497	not-adaptive	0.163454028	0.468651091
ENSMUSG00000116946.1	Gm41442	2.505379765	8.634428864	2.126314853	0.727173006	-117.0118873	2.97042059	2.471327253	0.499093337	9.468664815	1.968552222	0.78714845	-116.7435386	2.493401195	1.67E-10	1.00E+10	-117.2289809	0.615424972	0.324459692	not-adaptive	0.615424972	0.265381156
ENSMUSG00000116972.1	Gm6278	2.114996488	3221525.715	1.34E-06	271598.4414	-139.5795501	2.285283109	2.093710661	0.191572449	3078509.231	1.38E-06	259543.2609	-138.8118638	2.1198683	8.07E-05	4378.618706	-139.3537065	0.581675423	0.297874577	not-adaptive	0.581675423	0.126310819
ENSMUSG00000117098.1	Gm49909	5.529594909	7.336079718	2.948014502	0.614002245	-246.0792377	5.883762743	5.478241228	0.405521515	7.723865885	2.77331753	0.653323951	-245.6454033	5.465238097	0.002013186	895.0637374	-245.8555898	0.81043309	0.516750988	not-adaptive	0.81043309	0.103026278
ENSMUSG00000117187.1	Gm4708	3.27584289	9.727926103	0.481192455	0.813691384	-81.19720125	3.270665352	3.276867084	-0.006201731	9.724803551	0.482552528	0.811252954	-81.19675879	3.245688216	0.000435079	807.0452873	-78.55297917	1	1	not-adaptive	1	-0.002733002
ENSMUSG00000117252.1	Gm9514	0.838065674	9.487171455	0.221862682	0.787180762	-67.26604233	1.009268089	0.814266722	0.195001367	13.64217189	0.154788641	1.137110171	-66.12359415	0.844489112	1.86E-11	1.00E+10	-67.76521001	0.193666851	0.069990984	not-adaptive	0.193666851	0.309736096
ENSMUSG00000117257.1	Gm4948	1.121453374	9.636160707	0.186589324	0.811383226	-42.77009952	1.231781252	1.104637863	0.127143388	10.92785454	0.166817498	0.908484518	-42.35175587	1.127271696	1.31E-05	12146.89738	-42.97576927	0.535789777	0.263929682	not-adaptive	0.535789777	0.157172591
ENSMUSG00000117295.1	Gm5492	2.139199518	12.41700046	0.233250917	1.039233434	-45.9016118	2.114354599	2.141535516	-0.027180917	12.3174608	0.236591924	1.023520587	-45.89519	2.134864842	3.03E-06	82844.03816	-45.94755349	0.948983856	0.74622916	not-adaptive	0.948983856	-0.018428252
ENSMUSG00000117310.2	Ptp4a1	3.917599058	4.031312459	3.393157419	0.335806248	-259.6591141	3.763570194	3.939855913	-0.176285718	4.036482729	3.396798657	0.33514946	-259.5916773	3.9452748	0.005592554	208.4480213	-262.2534463	0.069824588	0.02103925	not-adaptive	0.069824588	-0.066040989
ENSMUSG00000117327.1	Gm6467	2.113577864	7.642690454	0.663406819	0.642116038	-134.1662005	2.199981695	2.099059561	0.100922133	7.732636324	0.647870435	0.657762982	-134.0447905	2.148683819	0.00022683	1952.239355	-134.6068803	0.570016634	0.289020282	not-adaptive	0.570016634	0.067748416
ENSMUSG00000117428.1	Gm4833	1.360079139	14.68922337	0.185293111	1.221012521	-72.33636752	1.494603814	1.340557979	0.154045834	19.35271072	0.139578539	1.621575144	-71.79241912	1.359406725	2.33E-11	1.00E+10	-72.39913943	0.545135815	0.270651784	not-adaptive	0.545135815	0.156929491
ENSMUSG00000117438.1	Rpsa-ps7	1.359918511	7.656826391	0.42047965	0.644437614	-93.57658566	1.582837688	1.325412212	0.257425476	8.867827726	0.35718012	0.757573841	-92.42512682	1.383010162	0.000269647	988.3485057	-92.67222265	0.781065844	0.48206344	not-adaptive	0.781065844	0.256072205
ENSMUSG00000117458.1	Gm6552	1.340775779	10.25185967	0.406195518	0.856390589	-125.4061035	1.606418273	1.299293198	0.307125075	16.64910676	0.249916228	1.39599683	-123.6462205	1.34849185	0.000190891	1803.761418	-124.8443203	0.301767082	0.121630414	not-adaptive	0.301767082	0.30612056
ENSMUSG00000117484.1	Gm5500	1.115756932	20141220.36	9.85E-08	1698037.384	-46.70757871	1.190061563	1.10304693	0.087014633	18380551.68	1.07E-07	1549607.722	-46.45558729	1.115756931	1.67E-11	1.00E+10	-46.707579	0.777251183	0.477755053	not-adaptive	0.777251183	0.109542034
ENSMUSG00000117621.1	Hspe1-rs1	3.708868878	4.76499836	1.691883525	0.396711196	-198.210729	3.719335576	3.707260368	0.012075207	4.764534377	1.691859241	0.39670946	-198.2100378	3.831169956	0.001623658	416.0396247	-197.3515882	1	1	not-adaptive	1	0.004691478
ENSMUSG00000117679.1	Apbb3	5.315290498	7.61555413	2.466530723	0.63845207	-133.4315129	3.949327836	5.501292974	-1.551965139	10065582.92	1.78E-06	848594.4254	-128.3888999	5.245554938	0.002085218	727.5790162	-132.9649087	0.010295908	0.00248444	adaptive	0.010295908	-0.478163605
ENSMUSG00000117694.1	Snhg4	3.839720826	31872476.04	5.28E-07	2687071.613	-90.87173929	3.951168166	3.824118199	0.127049968	31845836.94	5.28E-07	2684825.756	-90.83681621	3.839720836	1.42E-10	1.00E+10	-90.8717395	0.96567949	0.79156029	not-adaptive	0.96567949	0.047152135
ENSMUSG00000117748.1	Gm50241	4.179489775	9.289219601	2.598390804	0.788459906	-196.9367333	4.163330276	4.18253391	-0.019203634	9.318863712	2.604300944	0.786694105	-196.9357661	4.175168321	0.000439455	4848.934327	-197.135092	0.819282794	0.52778628	not-adaptive	0.819282794	-0.006639225
ENSMUSG00000117771.1	Gm25432	1.551984155	19270425.42	2.16E-07	1624630.595	-81.45833253	1.642206859	1.538279441	0.103927418	19269175.86	2.15E-07	1624525.242	-81.29766662	1.55198415	3.51E-11	1.00E+10	-81.45833271	0.851576371	0.570808148	not-adaptive	0.851576371	0.094318262
ENSMUSG00000117789.1	Gm50388	1.548959898	40.96254485	0.33454354	3.426094992	-102.7358375	1.973462608	1.484734074	0.488728534	2890088.667	4.61E-06	243655.1127	-101.9140416	1.548481276	1.15E-10	1.00E+10	-102.7363215	0.43942866	0.199700993	not-adaptive	0.43942866	0.410524627
ENSMUSG00000117804.1	Gm6252	1.66594882	5.726367409	0.39152085	0.475568967	-42.31278982	1.529295965	1.679054284	-0.149758319	5.731443576	0.390034731	0.474364477	-42.11305246	1.663025304	2.22E-11	1.00E+10	-43.32072458	0.298892256	0.120151556	not-adaptive	0.298892256	-0.134781235
ENSMUSG00000117813.1	Gm5823	2.01125596	14.69790373	0.193320209	1.220663314	-65.32239008	2.046299765	2.00634839	0.039951374	14.53883795	0.193087753	1.221027759	-65.29283251	2.012709895	2.43E-11	1.00E+10	-65.38359511	0.91323449	0.670065777	not-adaptive	0.91323449	0.02844536
ENSMUSG00000117822.1	Eef1a1-ps1	2.684011502	6.642279484	0.577926942	0.549707181	-150.884294	2.918692937	2.648621071	0.270071865	7.235766219	0.524217508	0.604937497	-149.7385843	2.692999958	0.000288775	1130.297723	-150.9516281	0.297290978	0.11933038	not-adaptive	0.297290978	0.140080982
ENSMUSG00000117841.1	Gm50371	4.61856453	2.949134637	5.374492531	0.25069069	-145.256912	4.49915067	4.633262932	-0.134112262	2.937057206	5.391570793	0.249377442	-145.2418143	4.606236435	0.012106243	113.8200526	-146.6874392	0.235598813	0.089061816	not-adaptive	0.235598813	-0.042375875
ENSMUSG00000117875.1	Gm6789	1.657555965	5.715888312	0.656620065	0.467620414	-146.4565201	1.680051724	1.654214375	0.025837349	5.717822497	0.657162076	0.467162368	-146.447946	1.614843936	0.000494012	652.5109017	-148.9082179	0.08541173	0.026539164	not-adaptive	0.08541173	0.02235944
ENSMUSG00000117924.1	Tmem223	6.570997684	9.32820851	1.954038081	0.785484558	-237.5839459	7.097477917	6.49653786	0.600940057	15.16972166	1.23705554	1.256230473	-236.1613331	6.574465417	0.000486087	3251.428747	-237.8746089	0.180274282	0.06415593	not-adaptive	0.180274282	0.127635374
ENSMUSG00000117975.1	Itprip	5.334005133	10.65262437	2.865309894	0.894938972	-267.7420492	4.682006906	5.431008835	-0.749001928	11.79162673	2.540356495	0.997781048	-266.3936757	5.295313984	0.001326568	1921.653492	-267.5018219	0.330170479	0.136560667	not-adaptive	0.330170479	-0.214093148
ENSMUSG00000118012.1	Gm46620	3.60073108	3.95349877	3.674955285	0.319791023	-233.237052	4.569576782	3.454176467	1.115400315	4.777333212	2.977622945	0.395905149	-230.3888424	3.602640569	0.006771167	180.0497687	-237.2406022	0.001057593	0.000214053	adaptive	0.001057593	0.403718765
ENSMUSG00000118057.1	B020010K11Rik	0.379507675	5295579.74	1.12E-07	446456.2311	6.63537096	0.42800807	0.371642747	0.056365323	2633058.481	2.24E-07	221985.4921	6.963508019	0.378943418	1.46E-05	3312.121764	6.908800996	0.946762487	0.740812225	not-adaptive	0.946762487	0.203721546
ENSMUSG00000118088.1	Gm3815	2.336550291	18478325.66	2.69E-07	1557850.733	-102.2951759	2.604201145	2.298314454	0.305886691	18478036.75	2.62E-07	1557826.376	-101.0083226	2.336550291	4.19E-11	1.00E+10	-102.295176	0.276138331	0.108652872	not-adaptive	0.276138331	0.180264685
ENSMUSG00000118161.1	Rps2-ps8	1.441516154	4.694198484	0.582795829	0.3919234	-91.59075526	1.37930813	1.449210564	-0.069902434	4.709514626	0.586072873	0.389251023	-91.54011622	1.424104544	0.000564945	428.6356952	-93.80847958	0.103481403	0.033174971	not-adaptive	0.103481403	-0.071322445
ENSMUSG00000118181.1	CAAA01066123.1	5.247106644	4.082638576	5.403786742	0.338599334	-227.4794786	4.753319046	5.320838745	-0.567519699	4.132456395	5.187349555	0.352597756	-227.0643386	5.227503587	0.007132108	263.9475566	-228.6903537	0.19671188	0.071335045	not-adaptive	0.19671188	-0.162718442
ENSMUSG00000118220.1	Gm6192	0.630545581	4311009.394	1.88E-07	363444.1488	-7.747136269	0.660197226	0.626961316	0.03323591	4331880.237	1.86E-07	365203.7191	-7.667545833	0.630545581	6.82E-12	1.00E+10	-7.747136459	0.923494323	0.689911438	not-adaptive	0.923494323	0.074520645
ENSMUSG00000118246.1	Gm6052	2.661749973	8.117671309	0.683697846	0.693230329	-95.2794386	2.861827931	2.62241685	0.239411081	9.423138008	0.604095823	0.78781174	-94.76709308	2.652999178	5.17E-11	1.00E+10	-95.79724755	0.356951818	0.151179517	not-adaptive	0.356951818	0.126039903
ENSMUSG00000118332.1	Fam220a	3.811518559	2.527486759	8.759009469	0.20514521	-178.7594882	3.364758165	3.871398328	-0.506640164	2.488762826	8.569987435	0.209222116	-178.6211131	3.728968559	0.016800128	114.9507362	-179.6442466	0.359466791	0.15257991	not-adaptive	0.359466791	-0.202351936
ENSMUSG00000118346.1	Tmem179b	6.350133595	11.12074485	1.920601186	0.935935721	-213.2077916	6.194730858	6.369060279	-0.174329421	11.3769008	1.868318881	0.962682316	-213.1272486	6.306381373	0.001057293	1670.819319	-212.9366893	1	1	not-adaptive	1	-0.040038923
ENSMUSG00000118504.1	4933434E20Rik	3.6668483	8.367018413	8.844559188	0.718663227	-157.0720837	4.444299715	3.543655714	0.900644002	9.599420876	7.892158754	0.806818809	-156.64801	3.740126941	6.89E-10	1.00E+10	-157.3234704	0.508922069	0.245117213	not-adaptive	0.508922069	0.326717668
ENSMUSG00000118552.1	AC124742.1	4.454383679	5.344876184	1.766110243	0.437000541	-206.0240049	4.271048707	4.482603112	-0.211554406	5.468876484	1.688916043	0.458569066	-205.8235894	4.447236994	0.00222058	342.8464809	-206.1873242	0.695075515	0.393704632	not-adaptive	0.695075515	-0.069746419
ENSMUSG00000118642.1	CT010467.2	7.339950391	2.639491365	3.086809735	0.223962926	-231.2444492	7.192770239	7.362036099	-0.16926586	2.704599825	3.150576048	0.219382048	-231.1894135	7.584322516	0.00814125	85.41816855	-232.5521653	0.255955474	0.09875697	not-adaptive	0.255955474	-0.033557303
ENSMUSG00000118653.1	AC159819.1	1.416597117	7.809149751	0.597984581	0.658420574	-102.2343519	1.381971768	1.421026503	-0.039054734	7.716214467	0.597909825	0.657766154	-102.2208586	1.450071805	0.000143001	2903.476548	-102.7676949	0.578777987	0.295658902	not-adaptive	0.578777987	-0.040205318
ENSMUSG00000027254.13	Map1a	4.438570093	7.168757523	4.583633273	0.59717288	-320.2609716	4.45092738	4.436671006	0.014256374	7.170009288	4.586207375	0.596819073	-320.260592	4.323933187	0.003403268	797.6324359	-319.7847516	1	1	not-adaptive	1	0.004628386
ENSMUSG00000027255.14	Arfgap2	5.730557083	7.331648958	2.137945947	0.612760757	-231.4024495	5.70432374	5.733994346	-0.029670606	7.32713426	2.136853444	0.613043317	-231.3995439	5.680976298	0.001060108	1260.67655	-231.537247	0.871357323	0.599728032	not-adaptive	0.871357323	-0.00748462
ENSMUSG00000027257.13	Pacsin3	5.251803603	9.620488277	1.656415028	0.799698229	-203.1189956	5.581663488	5.204075346	0.377588142	11.75895496	1.335002483	0.999548472	-202.505805	5.269248323	1.41E-10	1.00E+10	-203.490788	0.373445571	0.160451468	not-adaptive	0.373445571	0.101053299
ENSMUSG00000027263.12	Tubgcp4	4.987942635	5.736277112	5.167052789	0.479937493	-245.7813813	4.218870205	5.100023592	-0.881153388	6.334909914	4.603679625	0.538922709	-244.6554068	4.964601025	0.002495974	1058.058456	-246.8530792	0.111061364	0.036037172	not-adaptive	0.111061364	-0.273647218
ENSMUSG00000027272.5	Ubr1	3.931531289	7.323706014	2.883617198	0.612002517	-132.9633438	3.878434856	3.93788692	-0.059452064	7.185991474	2.901579238	0.606803184	-132.9583476	3.940809665	1.96E-10	1.00E+10	-133.5056753	0.578493648	0.295442014	not-adaptive	0.578493648	-0.021947114
ENSMUSG00000027274.16	Mkks	4.513280998	18478045.94	1.59E-06	1557827.151	-200.2042183	4.057577064	4.5708436	-0.513266536	19270452.02	1.50E-06	1624632.838	-199.6330303	4.513280973	2.47E-10	1.00E+10	-200.2042186	0.564853844	0.285150715	not-adaptive	0.564853844	-0.17184196
ENSMUSG00000027276.7	Jag1	3.193625208	6.462469577	3.334673314	0.542484569	-191.0025211	2.836840198	3.245163892	-0.408323694	6.808139441	3.177900513	0.570736715	-190.7017069	3.185596499	0.002295833	802.4333367	-191.4293385	0.483051716	0.227685315	not-adaptive	0.483051716	-0.194006457
ENSMUSG00000027281.16	Slx4ip	2.517343125	13699646.31	2.83E-06	1154980.656	-94.48773253	2.089699897	2.568253033	-0.478553136	13699568.94	2.81E-06	1154974.133	-94.33044759	2.517343108	3.26E-10	1.00E+10	-94.48773266	0.854460447	0.574889218	not-adaptive	0.854460447	-0.297491578
ENSMUSG00000027282.17	Mtch2	8.602135854	5.483275686	1.024927763	0.440720369	-181.1066837	8.565704269	8.607634777	-0.041930508	5.430944038	1.013468458	0.445683992	-181.0919581	8.650767534	0.001123133	401.7174942	-181.5104949	0.658008897	0.360235051	not-adaptive	0.658008897	-0.007044996
ENSMUSG00000027285.13	Haus2	4.220323024	10831371.08	3.41E-06	913152.1078	-139.1033486	4.011000827	4.243581046	-0.232580219	10065364.89	3.67E-06	848576.0438	-139.0486195	4.220323023	3.12E-10	1.00E+10	-139.1033487	0.946741524	0.740761665	not-adaptive	0.946741524	-0.081319967
ENSMUSG00000027287.14	Snap23	5.101174617	9.304519125	2.317908783	0.781972786	-179.8260612	6.011941867	4.949196805	1.062745062	19270171.18	1.11E-06	1624609.162	-176.418464	5.13421345	0.001248341	1432.338042	-179.4310114	0.049166271	0.014103874	adaptive	0.049166271	0.280636647
ENSMUSG00000027288.16	Zfp106	4.445407822	4.532458624	6.738712918	0.374720006	-306.1710352	4.328709208	4.462867834	-0.134158626	4.535452793	6.734265701	0.374909661	-306.1501189	4.341500502	0.007197499	365.9376953	-308.0876596	0.144057805	0.049007937	not-adaptive	0.144057805	-0.044034195
ENSMUSG00000027291.15	Vps39	3.559292728	3078509.231	1.40E-05	259543.2609	-318.0250221	3.611534329	3.552378399	0.05915593	3108247.127	1.39E-05	262050.4305	-318.0173832	3.556762841	3.13E-05	116100.7063	-318.0245453	0.992863502	0.904733778	not-adaptive	0.992863502	0.023826618
ENSMUSG00000027293.13	Ehd4	5.620472744	2.820314676	6.323248116	0.236952439	-290.3688563	4.859473754	5.735981321	-0.876507567	2.895556436	5.999006082	0.249687249	-289.5883591	5.554192969	0.009450042	160.8034405	-287.9385114	1	1	not-adaptive	1	-0.239240237
ENSMUSG00000027303.18	Ptpra	5.103423022	8.990145681	3.358343604	0.759518043	-291.3679647	5.045575509	5.112869902	-0.067294393	9.026600342	3.355138096	0.760325089	-291.3570735	5.112111217	2.73E-10	1.00E+10	-292.0956808	0.477778859	0.224210836	not-adaptive	0.477778859	-0.019114481
ENSMUSG00000027304.9	Rtf1	2.304309524	10.40906437	1.830569764	0.873752036	-218.0911764	1.821891412	2.380235179	-0.558343767	13.33311065	1.435469357	1.113420431	-216.9413674	2.312523161	1.69E-10	1.00E+10	-218.4868668	0.213205363	0.078726468	not-adaptive	0.213205363	-0.385667151
ENSMUSG00000027306.15	Nusap1	5.769967444	7046420.519	5.42E-06	594061.5894	-162.302365	5.88831839	5.756997477	0.131320912	10065488.73	3.79E-06	848586.4849	-162.2830577	5.752637457	0.000282545	11267.62739	-162.2742298	1	1	not-adaptive	1	0.032539102
ENSMUSG00000027309.18	4930402H24Rik	4.35192583	6.726380761	3.593199837	0.564830781	-269.3892453	3.928723241	4.414990936	-0.486267695	7.103588987	3.425405355	0.592388723	-268.8565191	4.170493682	0.002182144	913.7637531	-267.0806469	1	1	not-adaptive	1	-0.168349935
ENSMUSG00000027312.14	Atrn	3.091194361	7.810263277	3.865222588	0.658503112	-273.2106532	2.565559512	3.161579109	-0.596019597	8.307770148	3.591243252	0.707628819	-272.5487153	3.042467932	0.001781658	1453.632798	-273.2830269	0.479835657	0.225563043	not-adaptive	0.479835657	-0.301371828
ENSMUSG00000027323.10	Rad51	5.448853736	19269580.03	1.62E-06	1624559.318	-190.223101	5.591981852	5.434698208	0.157283644	19270171.18	1.62E-06	1624609.162	-190.1845527	5.448853727	2.63E-10	1.00E+10	-190.2231013	0.962184878	0.781270249	not-adaptive	0.962184878	0.041159755
ENSMUSG00000027326.13	Knl1	4.51542997	6.617965118	8.11121124	0.556771124	-173.7042994	3.131811081	4.733353864	-1.601542783	9.442227647	5.747376304	0.793565783	-172.1636409	4.562162509	0.000951077	5241.553668	-174.2113139	0.129034811	0.043001425	not-adaptive	0.129034811	-0.595865593
ENSMUSG00000027327.16	1700037H04Rik	5.631044279	8.688579975	1.600938031	0.739685096	-205.7293659	5.429381795	5.654925396	-0.2255436	9.023279575	1.556341244	0.761380531	-205.5425961	5.660312104	0.00072799	1633.35772	-205.4300113	1	1	not-adaptive	1	-0.058720053
ENSMUSG00000027329.9	Spef1	2.765522374	3.84864523	4.262285587	0.320159097	-90.75644655	2.888077879	2.744724843	0.143353037	3.816462294	4.20140439	0.324905871	-90.73194489	2.655656237	0.003519227	428.575469	-90.94736999	0.806198651	0.511572061	not-adaptive	0.806198651	0.073448119
ENSMUSG00000027330.16	Cdc25b	4.923394913	9.921780693	4.783720184	0.834716815	-209.5034215	5.069341317	4.907495715	0.161845601	9.897035263	4.743449236	0.841648235	-209.4810998	4.976456093	0.0012153	3359.125406	-209.588121	0.898506578	0.643617215	not-adaptive	0.898506578	0.046811295
ENSMUSG00000027331.15	Knstrn	6.748944456	3096581.702	1.16E-05	261064.7097	-215.2035752	7.164315626	6.697558332	0.466757294	3096581.951	1.16E-05	261064.7307	-214.8191696	6.748944463	3.04E-10	1.00E+10	-215.2035753	0.680855173	0.380585029	not-adaptive	0.680855173	0.097193656
ENSMUSG00000027332.11	Ivd	4.79357119	8.133677168	3.504174112	0.687066948	-210.3133826	4.87144148	4.782720807	0.088720673	8.233463011	3.445180715	0.699954241	-210.3003438	4.795363745	2.62E-10	1.00E+10	-210.8955484	0.55144974	0.27524704	not-adaptive	0.55144974	0.026517159
ENSMUSG00000027340.15	Slc23a2	3.243010121	7.913050032	2.621845081	0.679400487	-150.2416292	3.683652953	3.176114942	0.507538011	8.385346667	2.462567542	0.719943679	-149.7167688	3.236036765	1.94E-10	1.00E+10	-150.5878376	0.418503982	0.186868188	not-adaptive	0.418503982	0.213874024
ENSMUSG00000027341.10	Tmem230	5.580097989	6.899978556	3.384726507	0.57488411	-233.8238951	4.989197233	5.671641869	-0.682444636	7.593960844	3.061058174	0.633153541	-232.7171883	5.508233122	0.001830157	1068.543138	-232.9985478	0.754756989	0.453166826	not-adaptive	0.754756989	-0.184958735
ENSMUSG00000027342.14	Pcna	7.356238028	8.341305313	3.398103896	0.703904502	-279.5242171	7.415779333	7.347458376	0.068320957	8.290100742	3.385688155	0.706280441	-279.513917	7.375201609	0.000883684	2831.407218	-280.4117592	0.407447905	0.180235108	not-adaptive	0.407447905	0.013353034
ENSMUSG00000027349.5	Fam98b	2.870484473	3097222.582	4.78E-06	261118.7406	-162.1487336	3.292662644	2.795430576	0.497232068	18478045.44	7.81E-07	1557827.109	-160.785699	2.874001465	3.05E-05	40763.88959	-162.1450829	0.256818947	0.099174545	not-adaptive	0.256818947	0.236184189
ENSMUSG00000027351.14	Spred1	2.536329666	3162106.397	9.50E-06	266589.8823	-229.7884671	2.540657548	2.535813497	0.004844052	3688856.045	8.14E-06	310997.1745	-229.7884133	2.536329695	2.53E-10	1.00E+10	-229.7884673	0.999946014	0.99170928	not-adaptive	0.999946014	0.002753287
ENSMUSG00000027361.15	Gabpb1	5.019788648	4.478808917	4.890629601	0.360933689	-183.3182625	4.259118	5.125444001	-0.866326	4.598193692	4.625389893	0.377708911	-182.3423589	4.846585899	0.005133326	356.5945832	-184.2897706	0.142642786	0.048435127	not-adaptive	0.142642786	-0.267122285
ENSMUSG00000027363.15	Usp8	4.439568299	3970632.084	7.54E-06	334754.273	-267.1893699	4.376755655	4.449271065	-0.07251541	3970632.084	7.53E-06	334754.273	-267.1722154	4.439568293	2.52E-10	1.00E+10	-267.18937	0.982991715	0.85305071	not-adaptive	0.982991715	-0.023707152
ENSMUSG00000027364.14	Usp50	1.423339255	4.506355653	0.976527282	0.374859731	-165.2026227	1.360945205	1.432805505	-0.0718603	4.49360653	0.968956075	0.377769055	-165.1601971	1.474064828	0.001009708	374.0749572	-166.1322677	0.378298921	0.163219594	not-adaptive	0.378298921	-0.074233804
ENSMUSG00000027365.14	Trpm7	5.002767619	3108240.97	9.19E-06	262049.9108	-297.3186134	4.631583685	5.058845767	-0.427262082	3130831.057	9.04E-06	263953.1525	-296.6239355	5.009144389	0.000365592	6449.4362	-297.0227945	0.671085304	0.371776515	not-adaptive	0.671085304	-0.127302674
ENSMUSG00000027366.12	Sppl2a	6.110018903	8.502453759	3.270873729	0.72743006	-312.7592653	5.794232381	6.156328885	-0.362096505	8.778528873	3.172811632	0.749270966	-312.4337256	6.005059446	0.001854053	1277.033786	-312.3139881	1	1	not-adaptive	1	-0.08745276
ENSMUSG00000027367.16	Stard7	5.14923611	2.595399094	10.57657645	0.214427612	-227.4059393	4.88921468	5.187112126	-0.297897447	2.596826699	10.5507348	0.214876928	-227.3615779	5.07853481	0.028522858	81.17911357	-229.5474457	0.11238017	0.036539758	not-adaptive	0.11238017	-0.085328802
ENSMUSG00000027374.12	Mrps5	5.137487773	3665586.18	5.71E-06	309036.0937	-217.950595	4.768193971	5.179234029	-0.411040058	18478047.6	1.12E-06	1557827.291	-217.3888124	5.131582442	8.37E-05	20959.83323	-217.9328013	0.580428367	0.296919705	not-adaptive	0.580428367	-0.119295824
ENSMUSG00000027379.13	Bub1	5.646236249	10068678.59	3.12E-06	848855.4112	-160.0736281	5.768439053	5.631571913	0.13686714	10063456.89	3.12E-06	848415.1872	-160.0451836	5.646236257	2.65E-10	1.00E+10	-160.0736284	0.971956001	0.811481553	not-adaptive	0.971956001	0.034643306
ENSMUSG00000027384.6	Ndufaf5	4.647787949	18.63572436	1.026593203	1.560029265	-144.6554242	4.418046183	4.684810865	-0.266764682	18.9059042	0.997627401	1.598368853	-144.4401012	4.651143704	1.63E-10	1.00E+10	-144.6731116	0.792145353	0.494823525	not-adaptive	0.792145353	-0.084582305
ENSMUSG00000027387.11	Zc3h8	3.536339295	10.33578232	3.811579283	0.861171482	-165.1207373	3.030397233	3.598134745	-0.567737512	11.01684587	3.54114367	0.925406542	-164.8155073	3.565660159	3.46E-10	1.00E+10	-165.2576743	0.642642287	0.347017358	not-adaptive	0.642642287	-0.247742296
ENSMUSG00000027394.13	Ttl	3.22142587	11.00647659	2.082484597	0.911512956	-149.7647782	3.653176817	3.161827992	0.491348826	12.59214429	1.803339753	1.05126552	-149.2796665	3.221619927	1.99E-10	1.00E+10	-149.9288903	0.522451173	0.254497001	not-adaptive	0.522451173	0.208392698
ENSMUSG00000027397.14	Slc20a1	5.010724017	3.585122371	6.614995866	0.296330017	-208.0360538	5.019461747	5.009444623	0.010017125	3.582813869	6.608459489	0.296638916	-208.0359611	5.009432104	0.012115382	165.8092977	-209.824813	0.16715196	0.058560041	not-adaptive	0.16715196	0.002882001
ENSMUSG00000027404.15	Snrpb	9.015612571	6.45180409	0.713456934	0.536255016	-166.9059958	8.986554234	9.019970126	-0.033415892	6.415757294	0.708053224	0.540335749	-166.8924931	9.038340931	0.000409944	962.9857326	-167.691771	0.449653542	0.206107995	not-adaptive	0.449653542	-0.005354614
ENSMUSG00000027405.16	Nop56	7.358584476	10.37155705	2.444110793	0.871494227	-293.0738895	7.284371015	7.369722873	-0.085351858	10.4194273	2.439982469	0.872941904	-293.0514229	7.357631478	2.25E-10	1.00E+10	-293.6920955	0.526937879	0.257649063	not-adaptive	0.526937879	-0.016805965
ENSMUSG00000027406.13	Idh3b	6.92517684	20.56836037	0.935364882	1.726533303	-274.772402	6.738594467	6.953737942	-0.215143475	21.82713275	0.878269385	1.835898437	-274.5228086	6.870260525	0.000546365	2873.255928	-274.1249046	1	1	not-adaptive	1	-0.045340993
ENSMUSG00000027411.17	Vps16	5.873722009	4.59922985	3.529403214	0.378016661	-191.4860519	5.294120809	5.955488101	-0.661367292	5.022428282	3.235854772	0.414630877	-190.6496192	5.763081672	0.002129358	692.9985215	-193.468224	0.059689163	0.01758317	not-adaptive	0.059689163	-0.169828637
ENSMUSG00000027422.15	Rrbp1	5.981394939	6.448256608	3.269106488	0.547119778	-297.108161	6.385296824	5.922069118	0.463227706	6.916514601	3.126662284	0.572593192	-296.5334116	5.978619683	0.002445689	737.1796606	-297.2773449	0.475240943	0.222547747	not-adaptive	0.475240943	0.108652357
ENSMUSG00000027423.15	Snx5	6.366251949	3.133017271	5.921541405	0.264634692	-288.6462482	5.928479441	6.431149187	-0.502669745	3.148763168	5.789423222	0.270572825	-288.3632631	6.440063387	0.010762024	146.4487217	-288.3586236	1	1	not-adaptive	1	-0.117414432
ENSMUSG00000027425.18	Kat14	4.642474211	7.8304656	3.78589563	0.655779839	-208.5559243	4.41932573	4.677560279	-0.258234549	8.007735188	3.676111161	0.676233721	-208.4389427	4.661112304	0.001241122	2085.698104	-209.0963497	0.51819328	0.251524908	not-adaptive	0.51819328	-0.081929975
ENSMUSG00000027427.13	Polr3f	3.92243219	6.638362842	5.874503457	0.551648753	-185.4621063	4.338505457	3.85572311	0.482782348	6.925321279	5.577151089	0.582582811	-185.2131428	3.899244211	0.00108384	3303.44444	-186.5845463	0.253750553	0.097693016	not-adaptive	0.253750553	0.170196693
ENSMUSG00000027429.16	Sec23b	6.177078001	11.64949792	1.986338019	0.984302836	-269.5349763	5.613013224	6.255073285	-0.642060061	15.9278853	1.459557059	1.33713302	-268.1514026	6.012850861	0.001162611	1636.549124	-268.6397176	0.613659523	0.32303221	not-adaptive	0.613659523	-0.156251329
ENSMUSG00000027430.12	Dtd1	5.69398217	19270452.1	5.75E-07	1624632.845	-132.9234408	5.709259144	5.691589391	0.017669753	18381071.14	6.02E-07	1549651.517	-132.9215615	5.693786049	6.85E-05	13498.83237	-132.9104269	1	1	not-adaptive	1	0.004471963
ENSMUSG00000027433.5	Xrn2	5.256591299	10.80569758	2.698360668	0.913983173	-300.8185914	5.128234273	5.276140514	-0.147906242	10.74804658	2.70030652	0.912399761	-300.7591368	5.292378076	0.001112647	2203.088352	-300.2156904	1	1	not-adaptive	1	-0.041020817
ENSMUSG00000027447.6	Cst3	10.8686341	3.950941323	2.867295748	0.328055681	-250.0206889	11.32265776	10.80085057	0.521807185	4.114747486	2.737037891	0.34360053	-249.2767872	10.73734455	0.004142343	238.7523102	-253.5627065	0.013760964	0.003414022	adaptive	0.013760964	0.068067711
ENSMUSG00000027455.16	Nsfl1c	7.318350739	8.949644674	1.266429715	0.754592758	-233.8425957	7.491681597	7.291938295	0.199743302	9.187646956	1.237161772	0.77178154	-233.5826049	7.326788232	0.000473928	2034.667431	-233.3648945	1	1	not-adaptive	1	0.038987232
ENSMUSG00000027465.13	Tbc1d20	4.370438396	5.788953125	4.416346571	0.486166381	-223.5373941	4.820296565	4.317667023	0.502629542	6.149312364	4.176971007	0.516579416	-223.2020571	4.415904771	0.004043929	526.6523373	-223.0522615	1	1	not-adaptive	1	0.158869922
ENSMUSG00000027466.15	Rbck1	6.04291371	13.39945199	1.453083371	1.114765542	-262.9966717	6.050176838	6.041901125	0.008275713	13.43651598	1.453661065	1.114391693	-262.9963833	6.039521651	0.000222184	7405.49311	-263.0740004	0.925318667	0.693582733	not-adaptive	0.925318667	0.001974736
ENSMUSG00000027469.16	Tpx2	6.48404775	9.163428974	3.333064839	0.770521903	-230.4347076	7.113701543	6.401861355	0.711840187	10.17625208	2.997687342	0.852295442	-229.5442425	6.501965102	0.000718678	3712.970217	-230.9114401	0.254820069	0.098208676	not-adaptive	0.254820069	0.152109014
ENSMUSG00000027472.14	Pdrg1	7.874187992	6.15073893	1.598232317	0.519497943	-221.9428507	8.397120589	7.796322279	0.60079831	7.474118948	1.322827684	0.627196367	-219.8043208	7.835516167	0.001227308	659.5217939	-219.4113722	1	1	not-adaptive	1	0.107100977
ENSMUSG00000027475.9	Kif3b	2.707239035	13.26883546	2.250206037	1.11050885	-147.6379031	3.343840026	2.644113077	0.699726948	3925935.068	7.67E-06	330981.3985	-147.0158849	2.715879943	2.58E-10	1.00E+10	-147.7020615	0.503497467	0.241407983	not-adaptive	0.503497467	0.338721952
ENSMUSG00000027479.14	Mapre1	7.262099145	6.705418127	1.980010782	0.566162384	-257.209432	6.820189242	7.328944021	-0.508754779	7.441147976	1.798855883	0.622280165	-256.0262183	7.238630919	0.0013174	859.6768627	-257.2557726	0.292422884	0.116845077	not-adaptive	0.292422884	-0.103793574
ENSMUSG00000027488.12	Snta1	4.649510898	5.342077095	6.874685904	0.438220994	-259.0164568	4.817665007	4.625340843	0.192324164	5.482727846	6.853341909	0.440624189	-258.9775114	4.747889854	0.005612706	573.3709318	-261.6362041	0.070039728	0.02111367	not-adaptive	0.070039728	0.058774398
ENSMUSG00000027490.17	E2f1	3.95331425	5.677095555	5.672697374	0.467883527	-236.600112	4.087495343	3.932704859	0.154790484	5.735679324	5.670465814	0.468311872	-236.569134	3.955339239	0.003068235	909.6325348	-237.0186111	0.637961655	0.343062284	not-adaptive	0.637961655	0.055695168
ENSMUSG00000027495.4	Fam210b	3.33563017	4.399895847	4.114528545	0.365854289	-110.8467091	2.544196229	3.425755393	-0.881559165	4.651338003	3.855699109	0.387925991	-110.0780299	3.168818206	0.003742114	412.9799287	-110.5831509	0.603432564	0.314844877	not-adaptive	0.603432564	-0.429212196
ENSMUSG00000027496.15	Aurka	6.611933713	5.290874723	8.197123246	0.432466934	-189.413011	7.333425043	6.516931571	0.816493473	5.433431423	7.912756452	0.446282179	-188.9551605	6.782872109	0.007881792	438.1869103	-188.4013905	1	1	not-adaptive	1	0.170294314
ENSMUSG00000027498.14	Cstf1	4.936150084	18478046.9	1.44E-06	1557827.232	-209.6438136	4.945563278	4.935053401	0.010509877	18478045.94	1.44E-06	1557827.151	-209.6435491	4.936150072	2.24E-10	1.00E+10	-209.6438139	0.999735221	0.981639374	not-adaptive	0.999735221	0.003069151
ENSMUSG00000027502.11	Rtf2	5.80300866	8.859102811	1.894488143	0.747916249	-212.8067926	6.608765556	5.688448502	0.920317054	19.78333149	0.851313204	1.65751371	-209.3923576	5.801059893	1.52E-10	1.00E+10	-213.4413955	0.017439145	0.004431228	adaptive	0.017439145	0.2163456
ENSMUSG00000027506.15	Tpd52	5.139561176	7.186758192	2.85201081	0.607000885	-217.1622268	5.23004019	5.123675271	0.106364919	7.302352544	2.861688662	0.605182981	-217.1307388	5.178085298	0.000871798	2096.481229	-217.967281	0.433205895	0.195845925	not-adaptive	0.433205895	0.02964299
ENSMUSG00000027509.11	Rae1	5.420853836	6.912262862	6.401274703	0.572099822	-323.3725072	4.414919066	5.572803171	-1.157884105	7.874064675	5.480474867	0.663425179	-321.4810009	5.354148678	0.002907906	1308.181505	-324.1491805	0.069378406	0.020885048	not-adaptive	0.069378406	-0.336016208
ENSMUSG00000027510.17	Rbm38	4.297946627	4.503502723	6.127194197	0.370613163	-144.7383231	3.382061879	4.432340953	-1.050279074	4.800218527	5.646605843	0.398648233	-143.6975856	4.162455989	0.00626956	359.7760316	-144.0881014	0.676707749	0.376825835	not-adaptive	0.676707749	-0.390165807
ENSMUSG00000027519.10	Rab22a	2.843561407	6.892865573	3.886328262	0.580012614	-239.6453427	3.332964512	2.788064118	0.544900394	7.643828241	3.524354401	0.643893241	-239.1699222	2.911889727	0.002042637	1135.628949	-240.1533711	0.374018899	0.160777518	not-adaptive	0.374018899	0.257542217
ENSMUSG00000027523.20	Gnas	8.756693699	2.228029013	2.177936387	0.190250512	-191.3458296	8.772029511	8.754392558	0.017636953	2.226129798	2.175696262	0.190449145	-191.3450869	8.901549548	0.010716253	39.71899908	-198.6614132	0.000664599	0.000130631	adaptive	0.000664599	0.002903588
ENSMUSG00000027531.16	Impa1	5.230041137	86.32420953	0.179153567	7.255355945	-207.7603963	5.453114791	5.195666508	0.257448283	3100089.282	4.95E-06	261360.4346	-207.3623595	5.230249115	1.30E-10	1.00E+10	-207.7604988	0.671568431	0.372208305	not-adaptive	0.671568431	0.069771693
ENSMUSG00000027533.10	Fabp5	7.817743922	2.912453238	5.886372498	0.247555368	-275.6056829	8.088418901	7.776981798	0.311437103	2.926222231	5.864000172	0.248416967	-275.5017141	7.544082962	0.009214771	158.3122347	-273.0522253	1	1	not-adaptive	1	0.056647355
ENSMUSG00000027534.16	Snx16	4.628962227	2.922399914	4.469339642	0.248298954	-118.5236265	3.42041099	4.778725514	-1.358314525	3.001894769	4.141551006	0.257791917	-116.6571878	4.616843484	0.009140935	119.657632	-118.5675023	0.148033818	0.050625228	not-adaptive	0.148033818	-0.482456216
ENSMUSG00000027540.13	Ptpn1	3.901634198	12.30126005	2.180082538	1.035775066	-250.7496431	3.794973482	3.919547138	-0.124573656	12.1944217	2.186988444	1.031378072	-250.7034132	3.871199781	0.000266368	8688.549913	-250.9317446	0.795860489	0.499187786	not-adaptive	0.795860489	-0.046597171
ENSMUSG00000027546.15	Atp9a	4.604697255	7.134985795	3.638744303	0.589753687	-179.283262	4.630920888	4.601584332	0.029336556	7.136205617	3.642692828	0.589053318	-179.2820551	4.529555959	0.001416298	1572.793148	-179.4561031	0.840256509	0.555192847	not-adaptive	0.840256509	0.009168442
ENSMUSG00000027550.14	Lrrcc1	4.002349785	7.877973429	4.067708766	0.663323265	-191.557543	3.162326637	4.115833474	-0.953506838	12.28242539	2.668482706	1.031082405	-190.4212511	4.018833592	0.000126523	23179.27446	-192.0557202	0.1950559	0.070603307	not-adaptive	0.1950559	-0.380198221
ENSMUSG00000027551.15	Zfp64	3.925202475	19270171.18	2.22E-06	1624609.162	-199.8622277	3.781261165	3.943613573	-0.162352408	19270171.18	2.22E-06	1624609.162	-199.8265851	3.925202465	3.61E-10	1.00E+10	-199.862228	0.964984818	0.789473744	not-adaptive	0.964984818	-0.060650695
ENSMUSG00000027555.8	Car13	4.465180317	20.31671927	2.56685935	1.710525709	-309.6746437	3.391535309	4.596013903	-1.204478595	3970626.022	1.29E-05	334753.7613	-307.4896677	4.469669973	4.45E-10	1.00E+10	-309.7106137	0.108506409	0.035067363	not-adaptive	0.108506409	-0.43844465
ENSMUSG00000027566.15	Psma7	9.377975827	5.150802099	0.90403801	0.413484601	-168.1327115	9.221430284	9.401602155	-0.18017187	5.203725982	0.87980752	0.424656525	-167.8244408	9.433115015	0.001038737	369.1248108	-170.4367495	0.073364968	0.022269344	not-adaptive	0.073364968	-0.027916095
ENSMUSG00000027573.11	Gid8	3.614837403	5.728129984	5.993601146	0.480877601	-183.3106401	3.496538899	3.634473093	-0.137934194	5.753326792	5.989125292	0.481274534	-183.2904145	3.666323755	0.00349761	831.4737905	-182.2574804	1	1	not-adaptive	1	-0.05581867
ENSMUSG00000027575.19	Arfgap1	5.158895071	9.282286108	2.469437781	0.779137012	-241.3973045	5.637139532	5.088251848	0.548887684	10.48012708	2.186037538	0.878507562	-240.5378495	5.157746327	9.34E-05	21906.72792	-242.0435681	0.221857822	0.08267896	not-adaptive	0.221857822	0.147793198
ENSMUSG00000027593.15	Raly	4.800598173	9.211654761	2.991236353	0.782145681	-228.5374689	4.591504445	4.828680987	-0.237176542	9.209987844	2.983443855	0.782792476	-228.4267999	4.812071872	0.001228306	1916.789668	-228.3484388	1	1	not-adaptive	1	-0.072662211
ENSMUSG00000027597.15	Ahcy	4.798271359	8.597572611	1.268016746	0.739253263	-166.0509503	4.921364475	4.77783652	0.143527955	8.781951367	1.2505765	0.749562611	-165.9398116	4.853226312	0.000772668	1202.535379	-165.9534522	0.986452085	0.868810362	not-adaptive	0.986452085	0.042700875
ENSMUSG00000027598.16	Itch	4.226375223	12.549808	2.526262169	1.057835534	-233.2279344	4.933266435	4.109452109	0.823814326	3108237.784	1.03E-05	262049.6422	-231.6825355	4.212550987	0.000964249	2752.513722	-233.0158888	0.263591882	0.102467867	not-adaptive	0.263591882	0.263597146
ENSMUSG00000027599.9	Armc1	5.096616444	14.35973736	1.297908303	1.1818857	-256.818313	5.246867849	5.074115149	0.172752699	15.62340495	1.179696302	1.303342484	-256.6773427	5.094525911	1.58E-10	1.00E+10	-256.977601	0.740626891	0.438380987	not-adaptive	0.740626891	0.048300194
ENSMUSG00000027601.13	Mtfr1	5.972287258	8.338773902	1.668991098	0.713349917	-244.7286483	5.750020088	6.00520812	-0.255188031	8.497260995	1.637045146	0.725832953	-244.4210355	5.98273907	0.000529117	2329.426481	-245.4256276	0.366193983	0.156349378	not-adaptive	0.366193983	-0.062647249
ENSMUSG00000027602.9	Map1lc3a	5.403814932	5.458234191	4.305325254	0.452209807	-229.1003994	5.725208583	5.353367763	0.37184082	5.497422897	4.233005815	0.459109955	-228.8586419	5.2696136	0.002854964	686.3869951	-227.59812	1	1	not-adaptive	1	0.096881489
ENSMUSG00000027603.15	Ggt7	5.460218773	7.186764887	3.758495018	0.60516152	-293.9120741	5.323721008	5.48122157	-0.157500562	7.303029496	3.742876934	0.608070097	-293.8575368	5.290385419	0.002151575	1062.168339	-293.2973305	1	1	not-adaptive	1	-0.042062487
ENSMUSG00000027605.18	Acss2	5.434535989	4.74828214	6.732146459	0.395241771	-189.4269528	5.529620621	5.421003038	0.108617583	4.820540956	6.736259199	0.395666251	-189.4164732	5.431524206	0.006062909	468.9242629	-191.0055036	0.204123437	0.074633256	not-adaptive	0.204123437	0.028620687
ENSMUSG00000027610.17	Gss	5.71124129	18478046.9	1.58E-06	1557827.232	-214.8442591	5.222698753	5.773506515	-0.550807762	20526962.37	1.40E-06	1730564.42	-214.1276436	5.711241263	2.46E-10	1.00E+10	-214.8442592	0.488402426	0.231237838	not-adaptive	0.488402426	-0.144652309
ENSMUSG00000027611.12	Procr	3.868304318	3352204.099	1.46E-05	282615.3286	-191.4983227	3.745974883	3.88533753	-0.139362648	3352444.544	1.46E-05	282635.5998	-191.4755991	3.868304292	4.13E-10	1.00E+10	-191.4983227	0.977532622	0.831183791	not-adaptive	0.977532622	-0.052698709
ENSMUSG00000027613.15	Eif6	7.398309559	4.208562961	2.018706789	0.352536491	-221.4368782	6.835969503	7.48368399	-0.647714487	4.738227029	1.838697832	0.38660906	-219.6859742	7.334011806	0.001703318	411.2797615	-216.8335979	1	1	not-adaptive	1	-0.130602679
ENSMUSG00000027618.17	Nfs1	5.73718968	6.471706389	2.609160279	0.54431321	-191.0373605	5.33879141	5.79675795	-0.45796654	6.923593615	2.444672956	0.581539897	-190.498722	5.66923532	0.001653927	863.458734	-190.4760416	1	1	not-adaptive	1	-0.118733063
ENSMUSG00000027620.16	Rbm39	7.674464783	3.187652943	2.140685437	0.273627659	-213.5128059	7.619219063	7.682755797	-0.063536734	3.214650981	2.157791862	0.271428678	-213.50017	7.701975764	0.003552022	166.1208187	-212.7805888	1	1	not-adaptive	1	-0.011980762
ENSMUSG00000027624.20	Epb41l1	3.458885794	7.631746516	3.959406971	0.644257231	-262.0203312	3.974827483	3.372074991	0.602752493	8.792434848	3.465282859	0.739346244	-261.2287042	3.505811352	0.001667108	1584.944657	-262.8058633	0.206561085	0.075726319	not-adaptive	0.206561085	0.237255625
ENSMUSG00000027628.10	Aar2	4.769048581	18478045.97	1.87E-06	1557827.154	-214.8269624	4.531934613	4.815440445	-0.283505832	18479933.53	1.86E-06	1557986.287	-214.6186438	4.769048559	2.91E-10	1.00E+10	-214.8269625	0.811948229	0.518619705	not-adaptive	0.811948229	-0.087540714
ENSMUSG00000027634.14	Ndrg3	5.728087831	6.471948516	4.390362233	0.538590405	-277.3811555	6.26563106	5.641225853	0.624405208	7.073647109	4.019889884	0.589350364	-276.5949552	5.7825786	0.002454668	994.2338084	-277.918085	0.266300523	0.103793857	not-adaptive	0.266300523	0.151451124
ENSMUSG00000027635.15	Dsn1	5.435410838	9.869116453	1.627911532	0.826773533	-145.1045042	5.716963437	5.391246724	0.325716713	10.55931859	1.53251697	0.876910223	-144.7719539	5.424853897	0.000287715	4848.544532	-145.3592506	0.555827811	0.278459417	not-adaptive	0.555827811	0.084630129
ENSMUSG00000027637.3	Rab5if	7.666311474	2.551817256	5.134859777	0.211833377	-259.6904456	7.763350113	7.652032376	0.111317736	2.554537156	5.128883556	0.212105332	-259.6767606	7.82211964	0.018571808	60.82001084	-265.8924144	0.00199791	0.000422196	adaptive	0.00199791	0.020836374
ENSMUSG00000027639.16	Samhd1	5.212231907	6.225844083	8.175819424	0.530469059	-311.008416	4.790957633	5.276573273	-0.485615639	6.389303925	8.07057932	0.537225509	-310.7778988	5.216506691	0.001425512	3371.410728	-312.9041997	0.119277696	0.039190244	not-adaptive	0.119277696	-0.139287259
ENSMUSG00000027641.13	Rbl1	4.099597943	11.5925289	2.830959882	0.973893286	-171.2622919	3.516040059	4.174128055	-0.658087996	13.27101705	2.473923364	1.109959378	-170.6991052	4.018957149	0.001505489	1786.098416	-170.8622233	0.849490874	0.567883823	not-adaptive	0.849490874	-0.247523353
ENSMUSG00000027642.15	Rpn2	8.571044533	5.654201284	1.040423756	0.468717709	-187.9827524	8.614399037	8.564530536	0.0498685	5.68403064	1.041470685	0.468293774	-187.9623651	8.510379009	0.000816047	619.6455248	-189.6384835	0.187098796	0.067113752	not-adaptive	0.187098796	0.008375986
ENSMUSG00000027646.15	Src	3.632627057	8.480313262	2.805077713	0.728922313	-217.1971223	3.115312611	3.700892653	-0.585580042	9.125370856	2.642736667	0.769583883	-216.4673908	3.643145665	2.21E-10	1.00E+10	-217.7350322	0.281494789	0.111326947	not-adaptive	0.281494789	-0.24849635
ENSMUSG00000027649.15	Ctnnbl1	3.941780484	3108247.127	1.54E-05	262050.4305	-313.1057196	4.04584205	3.923611005	0.122231046	3078509.231	1.55E-05	259543.2609	-313.0709762	3.977963637	0.001202359	3216.703601	-312.3959541	1	1	not-adaptive	1	0.044257981
ENSMUSG00000027650.12	Tti1	4.424924899	23322187.46	1.38E-06	1966212.147	-145.7782311	4.018023902	4.479583242	-0.46155934	23322169.39	1.37E-06	1966210.623	-145.465538	4.424924885	2.71E-10	1.00E+10	-145.7782312	0.731474334	0.429052721	not-adaptive	0.731474334	-0.156878371
ENSMUSG00000027651.16	Rprd1b	4.199411757	9.319830985	2.56137433	0.792970284	-239.6115979	3.880105987	4.250146582	-0.370040595	9.770374449	2.448812493	0.828214451	-239.2340409	4.164124501	0.001369589	1455.580505	-238.5830235	1	1	not-adaptive	1	-0.131416538
ENSMUSG00000027652.15	Ralgapb	3.422776352	6.189365823	5.277586331	0.513897569	-258.5088459	2.613021104	3.534164747	-0.921143642	6.628919787	4.819061637	0.559422892	-257.3273371	3.30232001	0.001381826	2158.525125	-260.3574593	0.04830973	0.013825854	adaptive	0.04830973	-0.435650517
ENSMUSG00000027655.14	Dhx35	4.151719296	22590516.49	1.35E-06	1904537.087	-145.5643343	4.561830819	4.117061984	0.444768835	26035902.04	1.16E-06	2195007.077	-145.3506285	4.151719307	2.57E-10	1.00E+10	-145.5643345	0.80758576	0.513261556	not-adaptive	0.80758576	0.147997774
ENSMUSG00000027660.16	Skil	4.074066364	5.778634023	2.640207222	0.481701897	-261.8694205	4.054958893	4.0769738	-0.022014907	5.757866572	2.631696508	0.483234418	-261.8678578	4.077480031	0.002326422	565.3609025	-264.0576409	0.111941029	0.036372254	not-adaptive	0.111941029	-0.007811396
ENSMUSG00000027663.12	Zmat3	3.378310044	5.744970487	3.168879476	0.478680319	-246.2327421	3.062446698	3.418884584	-0.356437886	5.722179628	3.212004305	0.469548841	-245.9532465	3.428318876	1.78E-10	1.00E+10	-249.1926288	0.039188094	0.010917084	adaptive	0.039188094	-0.158840986
ENSMUSG00000027665.13	Pik3ca	2.161057538	19269580.04	2.08E-06	1624559.318	-206.7423089	2.07164931	2.174117167	-0.102467857	18478321.69	2.16E-06	1557850.398	-206.7246527	2.161057547	3.37E-10	1.00E+10	-206.7423092	0.982498498	0.850941448	not-adaptive	0.982498498	-0.069649889
ENSMUSG00000027667.13	Zfp639	4.653153805	19269580.04	2.39E-06	1624559.318	-207.6729477	4.557086771	4.666404431	-0.10931766	19270452.02	2.39E-06	1624632.838	-207.6567327	4.653153806	3.89E-10	1.00E+10	-207.6729478	0.983915601	0.857086478	not-adaptive	0.983915601	-0.034199508
ENSMUSG00000027668.13	Mfn1	4.634376315	7.960250687	4.880738095	0.672803455	-301.3234103	4.741403969	4.617800684	0.123603285	8.025889854	4.878223481	0.673270787	-301.2987692	4.616763651	0.000958624	3624.068528	-302.2222459	0.397135923	0.174138152	not-adaptive	0.397135923	0.038108412
ENSMUSG00000027669.14	Gnb4	7.006083173	7.59602057	2.612254916	0.63801242	-274.0813668	7.113399498	6.989410557	0.123988941	7.604195045	2.592587435	0.642776874	-274.0315137	6.947350218	0.001230306	1377.32106	-274.0404194	0.991133881	0.893830359	not-adaptive	0.991133881	0.025368397
ENSMUSG00000027671.14	Actl6a	6.403411954	8.947199026	1.837249548	0.755163576	-232.2552895	6.563093097	6.383409652	0.179683445	9.042483811	1.817638233	0.762902752	-232.14232	6.400751009	0.000524674	2715.864973	-232.4707587	0.720047043	0.417664486	not-adaptive	0.720047043	0.040048663
ENSMUSG00000027673.12	Ndufb5	7.990864726	21.9160959	0.460666848	1.851624823	-220.6340934	7.860667926	8.009594046	-0.14892612	28.16214442	0.359903381	2.37439125	-220.4143008	7.989885693	8.64E-11	1.00E+10	-220.6722276	0.772651786	0.472615795	not-adaptive	0.772651786	-0.027077219
ENSMUSG00000027677.17	Ttc14	5.181973587	3.361534425	10.0197379	0.279317296	-279.075155	4.806978802	5.234388971	-0.427410169	3.335578976	9.874426204	0.283167213	-278.9615916	5.232987882	0.015220225	192.4751555	-280.5917699	0.195894638	0.070973688	not-adaptive	0.195894638	-0.122890694
ENSMUSG00000027678.17	Ncoa3	3.190175213	9.065487936	1.997528363	0.762692299	-197.528886	4.022561328	3.088427219	0.934134109	15.29596572	1.182392306	1.277561608	-194.8212213	3.226064482	0.000614267	2546.487787	-197.7419011	0.053897034	0.015653726	not-adaptive	0.053897034	0.381242083
ENSMUSG00000027679.13	Dnajc19	7.534868057	12.73647555	0.751157451	1.07241559	-221.6118155	7.40143114	7.555429142	-0.153998001	13.50938643	0.714344086	1.128073872	-221.3886449	7.551375319	0.000151258	5404.119008	-221.7923575	0.667836034	0.368882591	not-adaptive	0.667836034	-0.029709444
ENSMUSG00000027680.15	Fxr1	5.583561712	3598412.291	1.04E-05	303374.4424	-302.7224198	5.157827389	5.648066913	-0.490239524	3703602.948	9.98E-06	312241.0051	-302.0555393	5.567943144	0.000181673	17177.70092	-302.6999458	0.524974019	0.256266813	not-adaptive	0.524974019	-0.130993687
ENSMUSG00000027684.16	Mecom	3.725612365	19270171.18	2.06E-06	1624609.162	-200.3859376	3.796057638	3.712032554	0.084025084	18982404.03	2.10E-06	1600347.99	-200.3718196	3.725612373	3.35E-10	1.00E+10	-200.385938	0.985980768	0.866553176	not-adaptive	0.985980768	0.032292535
ENSMUSG00000027692.16	Tnik	3.644276863	3.990073978	5.785319549	0.331959437	-137.8995904	3.940237236	3.593875485	0.346361751	3.974861238	5.677338607	0.337900296	-137.7763418	3.69739089	0.003166547	731.9063989	-140.4162294	0.07136929	0.021574533	not-adaptive	0.07136929	0.132742069
ENSMUSG00000027694.9	Gm8325	2.756910701	6.059400327	0.914238927	0.504558761	-111.454316	2.731856451	2.761290767	-0.029434316	6.089784221	0.915939551	0.503709211	-111.4474873	2.760839928	0.000105469	4961.228691	-112.8805229	0.238583586	0.090465467	not-adaptive	0.238583586	-0.015461136
ENSMUSG00000027695.16	Pld1	3.674554935	10066033.63	3.46E-06	848632.4231	-180.1538972	2.983760186	3.778174148	-0.794413962	18381290.14	1.85E-06	1549669.982	-179.0202026	3.674554934	2.94E-10	1.00E+10	-180.1538973	0.321841968	0.132122306	not-adaptive	0.321841968	-0.340557615
ENSMUSG00000027698.14	Nceh1	5.121984275	6.79658164	3.264800429	0.568151888	-264.3897154	5.085990145	5.127865709	-0.041875564	6.823243184	3.281110888	0.565245344	-264.3851551	5.027921322	0.001633526	1173.834959	-264.9344762	0.577341651	0.29456429	not-adaptive	0.577341651	-0.011829814
ENSMUSG00000027699.19	Ect2	5.428832535	6.81516007	5.174997818	0.56623347	-216.6670793	5.179464242	5.460518165	-0.281053923	6.852297405	5.154320285	0.567952677	-216.5789197	5.374967817	0.002370953	1296.273014	-217.6178125	0.353846266	0.149456872	not-adaptive	0.353846266	-0.076234984
ENSMUSG00000027706.8	Sec62	5.050516465	7280589.606	1.69E-06	613809.7822	-241.4087527	5.366329503	5.002928199	0.363401304	10282445.6	1.18E-06	866883.5896	-240.1820879	5.050516473	1.04E-10	1.00E+10	-241.4087527	0.293269078	0.117275878	not-adaptive	0.293269078	0.101162894
ENSMUSG00000027708.14	Dcun1d1	5.244118215	16.58404917	1.688509801	1.395794133	-265.652287	5.088688298	5.27043884	-0.181750542	17.09090543	1.647780954	1.429532424	-265.5426454	5.317109338	0.000912739	2517.929194	-265.1541481	1	1	not-adaptive	1	-0.050629269
ENSMUSG00000027709.9	Mccc1	4.970894245	7.156155955	3.822307908	0.589767104	-192.8237828	3.617510753	5.140106845	-1.522596092	9.484588102	2.750836925	0.788745241	-189.0169942	4.849238963	0.002640773	850.165907	-192.6225191	0.027173177	0.00724561	adaptive	0.027173177	-0.506801043
ENSMUSG00000027710.14	Acad9	5.013756996	18478045.94	1.44E-06	1557827.151	-238.7451306	5.200027693	4.991468194	0.208559499	18478045.41	1.44E-06	1557827.106	-238.6236906	5.013658037	1.15E-05	195455.9255	-238.7449149	0.885835197	0.622443096	not-adaptive	0.885835197	0.059055073
ENSMUSG00000027712.13	Anxa5	11.01816716	4.94110049	0.561782479	0.409718388	-127.5288637	11.06689592	11.01086802	0.056027905	4.953128979	0.560957613	0.410227593	-127.4825682	10.9087099	0.00072039	321.9175554	-128.864201	0.251168112	0.096451173	not-adaptive	0.251168112	0.007322422
ENSMUSG00000027714.11	Exosc9	6.508361723	3739705.931	4.52E-06	315286.1166	-207.4242643	6.678170111	6.484528967	0.193641144	3993088.423	4.22E-06	336647.4575	-207.2392337	6.508361732	1.42E-10	1.00E+10	-207.4242646	0.831078617	0.542970602	not-adaptive	0.831078617	0.042451062
ENSMUSG00000027715.9	Ccna2	6.469272934	7.605643055	7.349207015	0.640776615	-250.2767576	5.968019003	6.539647227	-0.571628224	7.792727284	7.146566403	0.657888744	-250.0012191	6.470363383	0.004833991	955.8464358	-249.4593532	1	1	not-adaptive	1	-0.131960684
ENSMUSG00000027722.14	Spata5	4.971554183	6.909472378	4.796694901	0.572539111	-181.6481512	3.811429858	5.161544024	-1.350114166	30.50065226	1.112148072	2.577813404	-179.2796338	4.986407675	3.09E-10	1.00E+10	-182.5044736	0.039762149	0.011097235	adaptive	0.039762149	-0.437470371
ENSMUSG00000027739.9	Rab33b	4.054024896	13.28739074	2.938196335	1.104949682	-200.32814	4.004740344	4.060935687	-0.056195343	13.28165027	2.942644763	1.103111545	-200.3236581	4.066219705	3.36E-10	1.00E+10	-200.4521817	0.879392835	0.612156106	not-adaptive	0.879392835	-0.020103474
ENSMUSG00000027742.13	Cog6	4.817232036	5.970162218	4.258031548	0.501857725	-193.3099734	3.926867667	4.945810496	-1.018942829	7.054320702	3.616236877	0.588665799	-191.7167416	4.767373323	0.001555264	1476.760454	-194.1750879	0.085576349	0.026598389	not-adaptive	0.085576349	-0.332827982
ENSMUSG00000027746.13	Ufm1	6.349209546	10.53592128	1.507136301	0.887592144	-249.1766059	6.375167425	6.345357151	0.029810274	10.53981045	1.50490053	0.888927183	-249.1723442	6.345473387	1.41E-10	1.00E+10	-249.7512958	0.560485696	0.281900841	not-adaptive	0.560485696	0.006761862
ENSMUSG00000027750.16	Postn	5.249301342	4.102418498	8.544812356	0.341265421	-173.2933792	5.275865352	5.245220523	0.030644829	4.103510615	8.539986	0.341500424	-173.292738	5.253291802	0.010076678	303.1566251	-174.6862091	0.248212245	0.095035418	not-adaptive	0.248212245	0.008404317
ENSMUSG00000027751.13	Supt20	5.522821575	7.735561008	4.39550179	0.656792567	-315.8383094	5.826970609	5.476969946	0.350000663	7.983866176	4.279472553	0.67490837	-315.6074754	5.518018099	0.001761923	1681.597053	-316.1210541	0.598350376	0.31082721	not-adaptive	0.598350376	0.08936807
ENSMUSG00000027752.15	Exosc8	6.747862029	5.619220929	3.250258405	0.467090408	-221.5591965	6.439888129	6.794316052	-0.354427922	5.771854536	3.162025627	0.480327384	-221.2698859	6.80155793	0.002002161	802.6302263	-223.1339322	0.155044006	0.05350446	not-adaptive	0.155044006	-0.077292703
ENSMUSG00000027763.13	Mbnl1	9.286701025	3.934146526	0.960129092	0.322249726	-156.2517655	9.123048347	9.311316262	-0.188267915	3.947914298	0.938456941	0.329429287	-155.967886	9.358654564	0.001476906	213.7067865	-157.8967085	0.145319207	0.049519787	not-adaptive	0.145319207	-0.029469161
ENSMUSG00000027770.5	Dhx36	3.190989325	6.283539838	4.449178069	0.530976463	-303.9860731	2.090453794	3.352379182	-1.261925388	9.134134548	3.025623345	0.781467066	-300.4249813	3.151784705	0.003450203	681.6126885	-303.24162	0.059806634	0.017622653	not-adaptive	0.059806634	-0.681369183
ENSMUSG00000027774.16	Gfm1	5.37424562	5.164153234	5.929995141	0.419932865	-278.2514296	5.112414119	5.412415496	-0.300001377	5.2082254	5.854295787	0.425527693	-278.1348698	5.29582936	0.00190109	1517.910375	-282.8231891	0.009202139	0.002197682	adaptive	0.009202139	-0.082267892
ENSMUSG00000027775.9	Mfsd1	5.718835778	3.607551911	5.616157424	0.290218225	-262.2084208	5.234699851	5.79276374	-0.558063889	3.650067337	5.416005395	0.300986003	-261.8059335	5.524866271	0.009209987	180.8930152	-263.5862881	0.168578353	0.059162454	not-adaptive	0.168578353	-0.146145008
ENSMUSG00000027777.15	Schip1	5.673476593	11.77960416	1.952838042	0.985666193	-287.710463	5.434681232	5.710623932	-0.275942701	11.98898276	1.914896821	1.00278389	-287.4227351	5.701579261	0.00069337	2781.839059	-287.6900021	0.765468725	0.464706951	not-adaptive	0.765468725	-0.071452963
ENSMUSG00000027782.10	Kpna4	3.471702433	4.515520372	5.482524074	0.3778776	-220.7779761	3.303127441	3.495592732	-0.192465291	4.551231107	5.48703754	0.377586669	-220.7331684	3.450513916	0.006877064	308.6525604	-222.3703652	0.194524579	0.070368932	not-adaptive	0.194524579	-0.081704475
ENSMUSG00000027787.14	Nmd3	7.037958849	7.32811801	3.157213202	0.6125268	-259.6432699	7.055484641	7.035434906	0.020049735	7.326207313	3.156889423	0.612574174	-259.6423041	7.159570728	0.001600842	1234.515613	-259.9533651	0.732669183	0.43025983	not-adaptive	0.732669183	0.004105576
ENSMUSG00000027797.15	Dclk1	3.809030074	6.595131812	5.896795143	0.558826067	-237.5670547	4.290720669	3.734670742	0.556049927	6.919315214	5.683946732	0.579850034	-237.2053142	3.77598941	0.000319453	11612.50317	-239.1562527	0.142140617	0.048232195	not-adaptive	0.142140617	0.200238926
ENSMUSG00000027799.12	Nbea	2.63346291	10.28298044	3.513040996	0.863034964	-223.7865307	3.742731517	2.498153126	1.24457839	16.49960829	2.168138522	1.383200532	-221.5825879	2.643391143	0.000433309	7270.734927	-224.0622061	0.083775211	0.025951667	not-adaptive	0.083775211	0.58322965
ENSMUSG00000027800.14	Tm4sf1	11.5644914	3.430833108	2.477943049	0.287565903	-228.9465869	11.1229852	11.63023881	-0.507253616	3.571039732	2.363804848	0.301551231	-228.1914398	11.46816466	0.005242497	139.7013109	-232.4966488	0.013498065	0.003342456	adaptive	0.013498065	-0.064336689
ENSMUSG00000027803.14	Wwtr1	4.041402039	7.623435757	3.028342869	0.643957	-252.6848385	3.599222964	4.097614153	-0.498391189	8.333972876	2.762423998	0.707841444	-252.1178006	4.051456103	0.001558397	1248.84864	-251.7163928	1	1	not-adaptive	1	-0.187098664
ENSMUSG00000027804.13	Ppid	6.077634033	6.035896246	3.189542656	0.501898019	-251.3859027	5.623812229	6.144612269	-0.52080004	6.351808035	2.990533168	0.535050148	-250.6992995	5.98105476	0.002664016	600.6049806	-251.1582815	0.631926627	0.338010134	not-adaptive	0.631926627	-0.127773552
ENSMUSG00000027806.9	Tsc22d2	2.540691396	4.462989826	5.504093765	0.373382407	-236.9920235	3.494637989	2.423631199	1.071006791	4.84584933	5.085498365	0.402506708	-235.667257	2.732713894	0.007409895	280.0659445	-237.8955952	0.107707263	0.034765075	not-adaptive	0.107707263	0.527972832
ENSMUSG00000027808.8	Serp1	6.153623341	2.052124739	6.930412996	0.167028333	-278.8048201	5.121618812	6.308888836	-1.187270024	2.148098053	6.581650103	0.175821615	-277.763762	6.109319921	0.020747485	55.76625394	-278.1499578	0.679637426	0.379478194	not-adaptive	0.679637426	-0.300786049
ENSMUSG00000027809.14	Etfdh	5.320714214	18478045.67	2.01E-06	1557827.129	-272.6947678	5.409124822	5.309023555	0.100101266	18478045.67	2.01E-06	1557827.129	-272.6721902	5.320714196	3.14E-10	1.00E+10	-272.694768	0.977675132	0.831718023	not-adaptive	0.977675132	0.026948647
ENSMUSG00000027810.14	Eif2a	5.474207683	3739705.737	1.03E-05	315286.1009	-260.9526473	4.643942843	5.57441206	-0.930469217	18478045.67	2.03E-06	1557827.129	-259.2638495	5.464626065	0.000149134	21624.95514	-260.9434626	0.186446097	0.066829463	not-adaptive	0.186446097	-0.263469434
ENSMUSG00000027811.9	4930579G24Rik	5.824257444	3675013.641	5.37E-06	309830.0035	-182.4060093	5.61234446	5.858073346	-0.245728886	3097222.436	6.34E-06	261118.7283	-182.1707502	5.824257443	1.66E-10	1.00E+10	-182.4060096	0.790365822	0.492748616	not-adaptive	0.790365822	-0.061822699
ENSMUSG00000027822.16	Slc33a1	4.762962195	7.44805958	4.259285576	0.625583582	-236.0467905	3.932743066	4.895594788	-0.962851722	9.589084837	3.29687549	0.810413951	-234.4609661	4.621884149	0.002619013	1006.240873	-235.3340692	0.417653515	0.186354377	not-adaptive	0.417653515	-0.315948215
ENSMUSG00000027823.9	Gmps	4.682379476	4.717963669	3.37290955	0.39371133	-247.2667244	3.986242006	4.790889476	-0.80464747	5.455367739	2.968307201	0.448869063	-245.6154605	4.641641683	0.003888669	348.4437075	-248.442184	0.059206529	0.017421096	not-adaptive	0.059206529	-0.265264232
ENSMUSG00000027828.12	Ssr3	7.838676874	3.104281729	2.834697326	0.260143125	-233.6896017	7.396552374	7.905335466	-0.508783092	3.182539801	2.731724788	0.26979436	-233.0681154	7.693718071	0.00685583	109.1660682	-236.4987199	0.032367367	0.008808692	adaptive	0.032367367	-0.095973716
ENSMUSG00000027829.15	Ccnl1	4.278155202	5.719189762	6.493248275	0.476747524	-304.5472266	3.949276747	4.328351916	-0.379075169	5.775797066	6.411491677	0.482527246	-304.3662579	4.359409533	0.00439947	736.5142114	-306.0691548	0.182155066	0.064967845	not-adaptive	0.182155066	-0.132229333
ENSMUSG00000027835.11	Pdcd10	6.420038604	7.317575936	1.487088518	0.604323544	-223.7272506	6.362854909	6.427284854	-0.064429945	7.320323456	1.486824713	0.604287496	-223.706823	6.402192457	0.000905252	1003.31484	-223.9902458	0.753201227	0.451515079	not-adaptive	0.753201227	-0.014535189
ENSMUSG00000027852.14	Nras	7.279515581	4.421944506	1.181687498	0.373473623	-184.0909459	7.54813699	7.239389672	0.308747318	4.674913277	1.150288683	0.383599759	-183.4337307	7.20371704	0.001352013	333.7339957	-184.862773	0.239538229	0.090915703	not-adaptive	0.239538229	0.060252533
ENSMUSG00000027854.12	Sike1	5.528782533	3.215972191	7.568538613	0.264303993	-277.3970028	4.563087086	5.671897074	-1.108809989	3.376768913	7.077341553	0.28230715	-276.2838582	5.652886466	0.011463994	173.733666	-275.3194846	1	1	not-adaptive	1	-0.313821165
ENSMUSG00000027858.13	Tspan2	4.532783401	16.20022995	1.554441568	1.357466241	-227.1752883	4.470123345	4.542012196	-0.071888851	16.22725559	1.541503604	1.368801621	-227.1600564	4.534129174	2.16E-10	1.00E+10	-227.2472895	0.916463496	0.676172779	not-adaptive	0.916463496	-0.023016939
ENSMUSG00000027860.15	Vangl1	4.352036427	13.12699842	3.198276894	1.10137346	-220.893434	4.670566209	4.303731396	0.366834814	14.09837013	3.003985667	1.172593367	-220.694048	4.357007784	0.001298566	2672.403411	-220.5134747	1	1	not-adaptive	1	0.118009418
ENSMUSG00000027865.10	Gdap2	5.189150891	6.354755931	3.803400588	0.538470854	-183.2939373	5.028036	5.217537675	-0.189501675	6.447288125	3.802278189	0.538591703	-183.2269132	5.142600684	0.001892696	1136.280789	-184.179024	0.385925528	0.167606534	not-adaptive	0.385925528	-0.053374134
ENSMUSG00000027878.11	Notch2	3.826569013	6.275067525	1.845396529	0.531815588	-246.7207002	4.270915776	3.759401046	0.51151473	7.287497998	1.652113461	0.59544913	-245.4460451	3.920256888	0.001104895	917.4908502	-247.5962012	0.116465976	0.038105377	not-adaptive	0.116465976	0.18404262
ENSMUSG00000027879.9	Sec22b	7.494973318	6.214284386	2.468268166	0.527714819	-264.3844809	7.736076996	7.458404906	0.27767209	6.32784866	2.415962856	0.538892907	-264.1158967	7.382381648	0.002067024	621.1410131	-263.1692761	1	1	not-adaptive	1	0.052735033
ENSMUSG00000027881.14	Prpf38b	4.535832744	5.163044855	5.120830679	0.418888346	-276.8679755	4.25993867	4.574718123	-0.314779453	5.162474348	5.101937757	0.419670889	-276.7206257	4.543001829	0.004667029	463.7385989	-276.5351831	1	1	not-adaptive	1	-0.102850193
ENSMUSG00000027882.18	Stxbp3	5.132279307	3172908.505	8.35E-06	267500.912	-240.374069	4.868142997	5.171325545	-0.303182548	3130837.43	8.43E-06	263953.6902	-240.0687769	5.132279287	2.23E-10	1.00E+10	-240.374069	0.736908088	0.434567929	not-adaptive	0.736908088	-0.087162582
ENSMUSG00000027883.15	Gpsm2	5.209837125	5.181224904	5.605700206	0.432163349	-193.7442173	6.126920622	5.093750964	1.033169657	5.642031608	5.159424896	0.466977806	-192.6184633	5.221755276	0.005564483	436.6349029	-193.7631373	0.31832768	0.130264636	not-adaptive	0.31832768	0.266433733
ENSMUSG00000027884.16	Clcc1	6.017680067	18478046.9	2.02E-06	1557827.232	-243.1302061	6.187248437	5.995698982	0.191549455	18478046.9	2.02E-06	1557827.232	-243.0580173	6.01768007	3.15E-10	1.00E+10	-243.1302064	0.930355026	0.703966871	not-adaptive	0.930355026	0.04537001
ENSMUSG00000027889.17	Ampd2	4.830226386	15.80826966	1.885008727	1.320909798	-262.1851137	3.827077342	4.95709066	-1.130013318	3739705.739	7.70E-06	315286.1009	-258.8349681	4.837600933	0.000443279	5635.287756	-262.2319101	0.033475484	0.009147069	adaptive	0.033475484	-0.373250587
ENSMUSG00000027893.14	Ahcyl1	4.315691319	9.948367952	3.71735164	0.835193282	-293.5716224	3.748510116	4.392146116	-0.643636	10.95940056	3.406006554	0.908754418	-292.813103	4.31293374	3.29E-10	1.00E+10	-294.1240278	0.269570638	0.105401515	not-adaptive	0.269570638	-0.228608755
ENSMUSG00000027900.15	Dram2	5.260069603	9.836473199	3.045382775	0.827672575	-219.3738075	5.412918921	5.239291648	0.173627273	9.754330705	3.037834701	0.828678147	-219.3198919	5.182616248	0.001679805	1481.98605	-219.2934056	1	1	not-adaptive	1	0.047035006
ENSMUSG00000027905.15	Ddx20	4.435065462	5.460387986	7.018715002	0.449095839	-192.0812269	4.564618557	4.424647959	0.139970598	5.486818109	6.987477973	0.451492169	-192.0707486	4.457267352	0.005002555	653.9456209	-192.6520329	0.559179734	0.28093346	not-adaptive	0.559179734	0.044931632
ENSMUSG00000027907.4	S100a11	9.743992623	3.388348624	1.751806823	0.287093907	-198.4977891	10.08901257	9.692111835	0.396900738	3.519989458	1.702880169	0.295157048	-197.853893	9.720266465	0.002565919	197.4880055	-197.3868696	1	1	not-adaptive	1	0.057902026
ENSMUSG00000027933.11	Ints3	4.057633268	8.160327362	3.999439742	0.683806308	-217.3953003	3.215389455	4.126186188	-0.910796733	8.035543259	3.946548859	0.682380405	-216.5997544	3.750478995	0.002771276	978.0536389	-217.6259509	0.358367418	0.151967166	not-adaptive	0.358367418	-0.359815431
ENSMUSG00000027935.14	Rab13	4.750593771	21199715.82	1.14E-06	1787282.888	-154.3323385	4.725010074	4.753916329	-0.028906255	21203342.39	1.14E-06	1787588.633	-154.3305206	4.750593781	2.03E-10	1.00E+10	-154.3323387	0.998183483	0.951915064	not-adaptive	0.998183483	-0.008799106
ENSMUSG00000027936.18	Crtc2	4.631326741	4.52206201	5.273869426	0.378908445	-289.6221197	3.995559052	4.724681355	-0.729122303	4.797422122	5.071067876	0.393721428	-288.8271831	4.586175849	0.006838078	297.4944794	-291.1459193	0.098397858	0.03128104	not-adaptive	0.098397858	-0.241819657
ENSMUSG00000027937.15	Jtb	6.28446664	5.294824789	3.704542682	0.432717662	-246.3861053	6.028475572	6.322762435	-0.294286862	5.428024458	3.601969905	0.446142172	-246.2063601	6.044671833	0.003822533	417.4235487	-246.1124856	1	1	not-adaptive	1	-0.068761782
ENSMUSG00000027940.18	Tpm3	8.865574198	3.868864467	0.719835097	0.321751679	-131.9372151	9.112607605	8.828615794	0.283991811	4.119457695	0.694323715	0.333405382	-131.0640614	8.890753542	0.001060328	220.5643966	-132.3214397	0.284398671	0.112785053	not-adaptive	0.284398671	0.045676685
ENSMUSG00000027944.13	Hax1	7.86300859	7.902443032	1.868532593	0.666281576	-242.5608373	7.614512007	7.89898318	-0.284471172	8.299426024	1.765841596	0.70614131	-242.2236103	7.807297533	0.000574258	2269.411071	-243.7172274	0.224558922	0.083923391	not-adaptive	0.224558922	-0.052915369
ENSMUSG00000027950.7	Chrnb2	0.683101714	46.07236025	0.205121775	3.890476041	-108.5237474	0.571657347	0.709601222	-0.137943876	37.13145397	0.253996848	3.125774887	-108.3728694	0.682994795	8.00E-11	1.00E+10	-108.524326	0.859455204	0.582061876	not-adaptive	0.859455204	-0.311857845
ENSMUSG00000027951.16	Adar	4.209387418	8.170680519	3.080292898	0.694472302	-214.7092374	3.862152732	4.259176088	-0.397023356	8.345087396	3.010233821	0.708459582	-214.3885877	4.18990192	0.000300078	7639.562365	-215.4783672	0.336290631	0.139854527	not-adaptive	0.336290631	-0.141169159
ENSMUSG00000027952.16	Pmvk	6.390574809	12.40822972	1.840097974	1.043548495	-250.2609178	6.834494941	6.325418183	0.509076758	15.16195404	1.517704361	1.261714147	-249.3305896	6.401402553	1.99E-10	1.00E+10	-250.466704	0.321064126	0.131710364	not-adaptive	0.321064126	0.111673867
ENSMUSG00000027953.13	Slc50a1	6.285712111	18478045.94	1.33E-06	1557827.151	-244.4797732	6.849252284	6.216424385	0.632827899	18478045.93	1.31E-06	1557827.15	-243.1800768	6.295809456	0.000103726	19899.1748	-244.4535471	0.279858739	0.110508057	not-adaptive	0.279858739	0.139861504
ENSMUSG00000027955.16	Gask1b	6.902120591	3.921177898	3.576803665	0.32543933	-255.6677184	6.894742203	6.903221826	-0.008479622	3.92621242	3.581087957	0.325052538	-255.6675707	6.850383626	0.005429118	215.645823	-256.1010775	0.648231889	0.351783403	not-adaptive	0.648231889	-0.001773234
ENSMUSG00000027956.11	Tmem144	4.517875183	18478045.94	1.98E-06	1557827.151	-214.0221845	4.427354752	4.528140387	-0.100785635	18478045.94	1.98E-06	1557827.151	-214.0058999	4.51787518	3.08E-10	1.00E+10	-214.0221848	0.983846982	0.85678278	not-adaptive	0.983846982	-0.03247371
ENSMUSG00000027957.13	Slc35a3	3.532209996	18.38956948	1.775495694	1.552866544	-216.652694	3.857768183	3.491598815	0.366169368	24.52615992	1.325067928	2.086822666	-216.4123383	3.529521531	2.81E-10	1.00E+10	-216.6931873	0.755142332	0.453576878	not-adaptive	0.755142332	0.14387865
ENSMUSG00000027959.14	Sass6	3.972628475	18381071.14	2.64E-06	1549651.517	-206.0083971	3.806453194	3.993883453	-0.187430259	19270171.18	2.52E-06	1624609.162	-205.9665444	3.97262847	4.09E-10	1.00E+10	-206.0083972	0.959011013	0.772337331	not-adaptive	0.959011013	-0.069344895
ENSMUSG00000027963.14	Extl2	4.72409024	4.878990527	4.762538177	0.39826715	-196.6919394	5.189641719	4.66574863	0.523893089	4.938529671	4.623314515	0.40948705	-196.349784	4.604441773	0.004118183	505.3842235	-200.1066834	0.023356047	0.006122811	adaptive	0.023356047	0.153526358
ENSMUSG00000027968.11	Larp7	5.337953295	7.464534046	2.732906176	0.618034741	-237.6952053	5.280309754	5.34694054	-0.066630786	7.428882227	2.71076372	0.623104979	-237.6825091	5.412393198	0.001482478	1160.42657	-238.0298516	0.706563276	0.404575383	not-adaptive	0.706563276	-0.01809107
ENSMUSG00000027977.15	Ndst3	4.389998326	11.1310442	3.249575185	0.938005096	-295.5574073	3.528043888	4.522737222	-0.994693333	55.90641003	0.653807906	4.700919551	-293.231226	4.350024747	0.00079037	3926.296523	-295.7645646	0.079393513	0.024390093	not-adaptive	0.079393513	-0.358327668
ENSMUSG00000027981.14	Rnpc3	4.294965173	5.328579071	6.424510931	0.435308253	-196.841941	2.97182365	4.483362476	-1.511538826	7.123132716	4.6868664	0.598692768	-194.224249	4.22016559	0.004301193	667.4431891	-196.2819535	0.127746878	0.04249425	not-adaptive	0.127746878	-0.593232637
ENSMUSG00000027983.13	Cyp2u1	3.243930122	13.31749433	1.674330665	1.116056669	-155.5031964	3.150533348	3.255483331	-0.104949983	13.82424641	1.624839588	1.151754532	-155.4819789	3.242109485	0.00026839	7067.653679	-155.5506502	0.933633522	0.710937266	not-adaptive	0.933633522	-0.047275671
ENSMUSG00000027984.8	Hadh	7.250378021	14.3648805	0.907145156	1.192600654	-238.3867306	7.52777246	7.208212575	0.319559885	16.69865122	0.767781389	1.405223045	-237.6250416	7.226960528	0.000342071	3140.940725	-238.2506878	0.534915659	0.263305783	not-adaptive	0.534915659	0.062581463
ENSMUSG00000027993.16	Trim2	3.899323369	18478045.94	1.82E-06	1557827.151	-261.9216566	4.307451268	3.848307381	0.459143887	18478045.94	1.81E-06	1557827.151	-261.4242886	3.89932337	2.84E-10	1.00E+10	-261.9216568	0.608129018	0.318587497	not-adaptive	0.608129018	0.162610437
ENSMUSG00000027994.14	Mcub	6.431291676	18478045.94	8.26E-07	1557827.151	-217.8788063	6.21359273	6.461137499	-0.24754477	18478045.94	8.22E-07	1557827.151	-217.5220896	6.431291668	1.29E-10	1.00E+10	-217.8788068	0.699970426	0.398306031	not-adaptive	0.699970426	-0.056360494
ENSMUSG00000027995.10	Tlr2	4.082857641	3.412616566	7.856585611	0.28434015	-124.4589236	4.345649764	4.047206255	0.298443508	3.386913844	7.939255629	0.279508886	-124.408041	4.213092489	0.002746813	1081.301864	-126.4982822	0.123657305	0.04089206	not-adaptive	0.123657305	0.102645532
ENSMUSG00000027998.11	Plrg1	5.940521682	8.502932273	3.021214556	0.728163147	-278.6452322	5.375666836	6.025453945	-0.649787109	10.21201928	2.555968583	0.861871844	-277.5134686	5.907530509	0.000314088	7447.329926	-279.5703981	0.12784592	0.042533207	not-adaptive	0.12784592	-0.164626207
ENSMUSG00000028007.13	Snx7	5.710648637	4.117192831	4.85453938	0.353861095	-254.6314118	5.219309691	5.781757331	-0.56244764	4.227665496	4.848588069	0.352902568	-254.16591	5.723994903	0.004876473	360.658512	-253.9853725	1	1	not-adaptive	1	-0.14764905
ENSMUSG00000028010.16	Gar1	5.338518187	9.533564417	2.394158465	0.801069741	-226.840037	5.72883366	5.293371532	0.435462128	10.53581693	2.166452075	0.887069166	-226.4038527	5.38461618	0.000943642	2054.374354	-226.9533421	0.577244498	0.294490341	not-adaptive	0.577244498	0.114054531
ENSMUSG00000028013.16	Ppa2	5.276539789	5.665494014	5.736657582	0.46899806	-221.6449255	4.842657193	5.336036341	-0.493379147	5.510920505	5.832050572	0.456774909	-221.3801877	5.265915404	0.001581232	1902.13584	-223.4204055	0.130000394	0.043382474	not-adaptive	0.130000394	-0.139969612
ENSMUSG00000028015.3	Ctso	4.244191238	5.726475529	9.535521037	0.475972832	-324.1504778	3.597516682	4.340244	-0.742727318	5.888047732	9.218471152	0.491670293	-323.6905464	3.874149003	0.006694876	709.5852859	-325.8398226	0.1165685	0.038144829	not-adaptive	0.1165685	-0.270774774
ENSMUSG00000028016.9	Ints12	4.696982131	9.479299076	1.912286527	0.789086708	-165.3581316	5.362692626	4.60251339	0.760179236	23.76960753	0.754652762	2.019575248	-163.4711978	4.657583206	0.000784276	1935.634356	-165.3817108	0.148004434	0.050613234	not-adaptive	0.148004434	0.220535646
ENSMUSG00000028018.15	Gstcd	2.984480459	4.856561386	6.57469069	0.405043156	-147.8909237	3.231773793	2.94372623	0.288047564	4.938895358	6.50963264	0.409831126	-147.8185616	3.09853045	0.004034209	716.5627467	-148.7645311	0.388302918	0.168983378	not-adaptive	0.388302918	0.134682716
ENSMUSG00000028029.11	Aimp1	6.539718919	7155726.076	3.13E-06	603283.8428	-264.0626853	6.120554415	6.606913229	-0.486358814	18348751.3	1.20E-06	1546926.753	-262.9216451	6.539718907	1.89E-10	1.00E+10	-264.0626855	0.319486447	0.130876177	not-adaptive	0.319486447	-0.110314056
ENSMUSG00000028030.12	Tbck	4.677765409	10.9706267	2.003213517	0.914336865	-278.8577716	4.665520176	4.679546032	-0.014025856	10.97424148	2.003979307	0.913977283	-278.8570684	4.678094029	8.79E-05	21736.95181	-279.2948338	0.645477229	0.349428716	not-adaptive	0.645477229	-0.004330638
ENSMUSG00000028032.13	Papss1	5.4369089	9.317958923	3.00909644	0.789094868	-281.8969297	5.803507985	5.382360796	0.421147189	9.977546092	2.816711385	0.842932155	-281.4426037	5.455006718	2.53E-10	1.00E+10	-282.5863699	0.318616791	0.130417124	not-adaptive	0.318616791	0.108686112
ENSMUSG00000028034.15	Fubp1	7.20093247	12.81706053	1.923909119	1.071834857	-303.6763958	6.825009877	7.258088784	-0.433078907	14.64727947	1.682076146	1.224095474	-302.9695872	7.204738661	2.14E-10	1.00E+10	-303.9487531	0.375624282	0.161691845	not-adaptive	0.375624282	-0.088758571
ENSMUSG00000028035.13	Dnajb4	5.383398976	6.471653695	4.688567413	0.545643378	-271.4938008	4.96546421	5.444504764	-0.479040553	6.760524454	4.523502942	0.565859577	-271.1196924	5.278852944	0.002650531	996.5634666	-272.1712243	0.349402078	0.147004309	not-adaptive	0.349402078	-0.132872228
ENSMUSG00000028041.17	Adam15	6.498009117	5.593308083	3.339947053	0.459277676	-271.0593513	5.941785038	6.583971203	-0.642186165	6.030662482	3.065595854	0.499955191	-269.9743793	6.407199275	0.002990872	521.3209176	-271.7704001	0.165957948	0.058056874	not-adaptive	0.165957948	-0.148061614
ENSMUSG00000028042.15	Zbtb7b	2.004794536	4313900.239	4.45E-06	363687.8683	-154.3850518	1.814846414	2.035661105	-0.220814692	5446892.902	3.51E-06	459205.9852	-154.2164224	2.004794535	1.62E-10	1.00E+10	-154.3850519	0.844821887	0.561415716	not-adaptive	0.844821887	-0.165649942
ENSMUSG00000028044.6	Cks1b	8.579425553	7.882552038	3.482272911	0.664123232	-273.769618	8.581432253	8.579144482	0.002287771	7.883285998	3.48249466	0.664082054	-273.769607	8.618025475	0.001831785	1269.629118	-273.5433432	1	1	not-adaptive	1	0.000384667
ENSMUSG00000028048.11	Gba	6.626517465	5.751983572	3.589704043	0.477884637	-241.4137609	7.02238665	6.563291623	0.459095027	5.968759308	3.454119998	0.496225228	-240.924739	6.654457425	2.01E-10	1.00E+10	-244.0645233	0.043292135	0.012213783	adaptive	0.043292135	0.097541896
ENSMUSG00000028049.15	Scamp3	6.443127995	9.120368227	1.893548915	0.769931632	-258.536713	6.357417333	6.456822044	-0.099404711	9.197598355	1.87343352	0.778499322	-258.4945357	6.379728971	0.000757423	1954.455664	-258.8429415	0.705812438	0.403857159	not-adaptive	0.705812438	-0.022383468
ENSMUSG00000028053.13	Ash1l	3.232262659	15.44830627	1.658320847	1.299592236	-290.2934973	3.25055703	3.229624589	0.020932441	15.43872764	1.657208383	1.300440773	-290.2919743	3.221950301	0.000682378	3125.243094	-290.1635995	1	1	not-adaptive	1	0.00932049
ENSMUSG00000028057.14	Rit1	6.56616715	15.91452629	1.382150282	1.338660182	-231.0952477	6.096471453	6.632641819	-0.536170366	57.77845953	0.382464654	4.86349887	-230.1090065	6.564202307	2.45E-05	77109.13673	-231.1910321	0.338908362	0.141271809	not-adaptive	0.338908362	-0.121609145
ENSMUSG00000028059.16	Arhgef2	5.959560099	5.32634348	3.136236404	0.436871327	-272.4047968	5.370666931	6.050109426	-0.679442495	5.875868222	2.818025438	0.486461768	-271.0768467	5.854112694	0.002631077	534.8219099	-273.1889392	0.12098453	0.039851749	not-adaptive	0.12098453	-0.171859982
ENSMUSG00000028060.14	Khdc4	5.217698406	5.722839993	5.335976412	0.467473342	-271.3163025	3.969828529	5.385250759	-1.415422229	7.635950509	3.881737725	0.643735228	-268.2720238	5.08181586	0.003639652	697.9034684	-271.0307372	0.063373251	0.018827934	not-adaptive	0.063373251	-0.43993683
ENSMUSG00000028062.15	Lamtor2	8.192822575	9.03259144	0.912395969	0.772796988	-213.8566445	8.324559954	8.17303372	0.151526233	9.2308102	0.903929174	0.77921785	-213.6517965	8.171526149	0.000572652	1202.342078	-212.5355521	1	1	not-adaptive	1	0.026502325
ENSMUSG00000028063.15	Lmna	9.650616113	2.924006394	1.288749958	0.24864592	-164.2580135	9.101280916	9.733406081	-0.632125164	3.268982121	1.150529473	0.278311606	-162.0917372	9.657678749	0.00239485	140.0327702	-166.4727338	0.012512882	0.003075727	adaptive	0.012512882	-0.096875141
ENSMUSG00000028066.15	Pmf1	6.78798649	5.227198019	4.677331348	0.430899736	-264.7143367	6.540083726	6.824934103	-0.284850378	5.343176947	4.616187717	0.437241216	-264.579163	6.828673556	0.00347623	612.2441638	-266.4752813	0.150150328	0.051490802	not-adaptive	0.150150328	-0.061506011
ENSMUSG00000028068.14	Iqgap3	5.255299246	6.132555972	4.491287854	0.51071219	-177.9860901	5.411374562	5.232335875	0.179038687	6.126332874	4.469609735	0.512880276	-177.9439431	5.182575483	0.00183855	1336.416823	-178.9469442	0.366777067	0.156677725	not-adaptive	0.366777067	0.048539951
ENSMUSG00000028070.7	Naxe	7.955707853	7.161531006	1.650145497	0.590253378	-241.8644501	7.723059122	7.991877367	-0.268818245	7.464028891	1.556125002	0.626953715	-241.4802391	7.816468573	0.000860106	1162.168797	-242.5312115	0.349597656	0.147111929	not-adaptive	0.349597656	-0.04936203
ENSMUSG00000028081.6	Rps3a1	10.01285922	2.573211968	0.841736504	0.214960684	-118.6358462	9.974795568	10.01856597	-0.043770403	2.620212422	0.855568508	0.211498749	-118.6225917	9.984562569	0.002090489	88.93841464	-120.7042886	0.124718397	0.04130656	not-adaptive	0.124718397	-0.006316841
ENSMUSG00000028082.14	Sh3d19	2.578666015	18478045.94	1.30E-06	1557827.151	-193.3231405	2.448366259	2.599458529	-0.151092269	18478045.94	1.30E-06	1557827.151	-193.2504503	2.578666038	2.03E-10	1.00E+10	-193.3231407	0.9298887	0.702989347	not-adaptive	0.9298887	-0.086391747
ENSMUSG00000028085.12	Gatb	4.711906322	6.599370983	4.024663275	0.557373151	-142.6765778	4.620501648	4.72350758	-0.103005932	6.618092517	4.039071505	0.555156048	-142.6648206	4.618898878	0.001932665	1185.263816	-142.4160159	1	1	not-adaptive	1	-0.03180908
ENSMUSG00000028086.15	Fbxw7	2.20396103	10141091.84	3.68E-06	854960.3223	-159.3888098	2.520645856	2.158720341	0.361925515	10065365.09	3.69E-06	848576.0607	-159.2063619	2.203961024	3.15E-10	1.00E+10	-159.38881	0.83322781	0.545799404	not-adaptive	0.83322781	0.223617081
ENSMUSG00000028089.5	Chd1l	3.590327994	10065364.98	3.38E-06	848576.0514	-159.5658834	3.610140959	3.588478783	0.021662175	10065364.82	3.38E-06	848576.0381	-159.5653598	3.590327976	2.87E-10	1.00E+10	-159.5658836	0.999476354	0.974180071	not-adaptive	0.999476354	0.008682778
ENSMUSG00000028093.15	Acp6	4.916558906	4.111533797	7.654928815	0.348327285	-238.9145442	3.788883936	5.070692291	-1.281808355	4.607764084	7.038224809	0.378243174	-237.4406087	4.724603412	0.011693115	239.7325855	-242.4269817	0.006830393	0.001588744	adaptive	0.006830393	-0.420409782
ENSMUSG00000028096.13	Gpr89	4.898470479	18478046.3	1.59E-06	1557827.181	-194.747977	4.800552041	4.907746962	-0.107194921	18478046.3	1.59E-06	1557827.181	-194.7289089	4.898470476	2.48E-10	1.00E+10	-194.7479772	0.981112439	0.845169465	not-adaptive	0.981112439	-0.031860549
ENSMUSG00000028098.13	Rnf115	5.278434262	9.9769349	2.974710672	0.843392311	-257.0560322	5.339458393	5.270046878	0.069411515	10.09553958	2.968104819	0.845671207	-257.0458221	5.256318716	0.000804524	3189.992497	-257.3006495	0.775050284	0.475288355	not-adaptive	0.775050284	0.018877615
ENSMUSG00000028099.8	Polr3c	4.813393892	5.749120291	5.56049782	0.476513402	-265.5931583	5.56173857	4.700104561	0.861634009	6.153376836	5.113047079	0.516283056	-264.5079528	4.826213886	0.004521708	586.1501187	-265.0147121	0.602444735	0.314061344	not-adaptive	0.602444735	0.24284308
ENSMUSG00000028101.18	Pias3	4.32261633	18478045.94	2.54E-06	1557827.151	-280.2162534	4.58685666	4.27584813	0.31100853	18478013.29	2.53E-06	1557824.398	-280.0083297	4.322616352	3.96E-10	1.00E+10	-280.2162536	0.812268898	0.519016279	not-adaptive	0.812268898	0.101295211
ENSMUSG00000028104.14	Polr3gl	4.537518443	4.225952136	6.301617591	0.353102747	-210.7922486	4.972450246	4.468835698	0.503614548	4.305705316	6.167062868	0.36078341	-210.5150754	4.435756359	0.007122945	313.6299383	-210.2380797	1	1	not-adaptive	1	0.154057932
ENSMUSG00000028106.13	Rprd2	3.592961257	2118402.762	2.07E-05	178591.9781	-325.2683253	3.40144223	3.622534049	-0.221091819	3334196.204	1.31E-05	281097.4119	-325.1477488	3.592961253	3.69E-10	1.00E+10	-325.2683254	0.886409176	0.623374435	not-adaptive	0.886409176	-0.090852663
ENSMUSG00000028107.14	Tars2	4.98858265	18478045.95	2.02E-06	1557827.152	-221.0827423	4.598898543	5.044825717	-0.445927173	18477708.51	2.00E-06	1557798.704	-220.6945323	4.988582637	3.14E-10	1.00E+10	-221.0827426	0.6782697	0.378238099	not-adaptive	0.6782697	-0.133516059
ENSMUSG00000028108.15	Ecm1	6.399118891	5.989125002	4.742097866	0.499892499	-291.6604407	5.772267886	6.480872342	-0.708604457	6.272695537	4.449163084	0.53175466	-290.8781292	6.523395131	0.003433485	720.5769386	-293.7025772	0.059341402	0.017466364	not-adaptive	0.059341402	-0.167049761
ENSMUSG00000028114.16	Mettl14	3.888814413	6.472727946	4.111118332	0.538957716	-190.8536833	3.020725397	4.044081416	-1.023356019	8.626344567	3.034342839	0.731894231	-188.8362234	3.751821137	0.002553588	884.2262412	-191.1471077	0.099173505	0.031568669	not-adaptive	0.099173505	-0.420917002
ENSMUSG00000028121.8	Bcar3	4.867140303	6.32871102	4.185486891	0.537233077	-201.0510181	5.600749468	4.737040705	0.863708764	7.485264463	3.535134185	0.635938834	-199.6641761	4.841028456	0.001486348	1631.871937	-202.4077009	0.064343147	0.019157845	not-adaptive	0.064343147	0.241633827
ENSMUSG00000028124.15	Gclm	5.704576353	3.867318487	6.992741276	0.312597895	-233.7885451	5.655504164	5.711940997	-0.056436833	3.847372092	6.962945405	0.31387714	-233.7854755	6.11589552	0.008534063	267.7017844	-234.9731527	0.304928712	0.123263612	not-adaptive	0.304928712	-0.014325437
ENSMUSG00000028126.16	Pip5k1a	3.760144367	3665642.705	7.57E-06	309040.861	-247.1131973	4.160806439	3.693948024	0.466858415	6991581.136	3.93E-06	589445.2497	-246.3496354	3.779022934	0.000305894	7516.865999	-246.957063	0.54475042	0.270372716	not-adaptive	0.54475042	0.171699609
ENSMUSG00000028127.10	Abcd3	4.954958288	7.006085499	3.767710526	0.588613541	-244.0260046	5.24317892	4.918127107	0.325051814	7.151030568	3.741290345	0.592203947	-243.8416239	4.912655504	0.001610276	1444.432173	-245.1734692	0.263989665	0.102662278	not-adaptive	0.263989665	0.092332757
ENSMUSG00000028128.13	F3	7.734225953	7.158044954	4.922242546	0.600776866	-300.6081757	7.691224673	7.740418046	-0.049193373	7.251133433	4.977674667	0.594126064	-300.604382	7.751218017	0.003466411	838.4762416	-299.3455691	1	1	not-adaptive	1	-0.009198149
ENSMUSG00000028136.15	Snx27	4.190144616	12.68025873	3.835758738	1.062688496	-310.0301475	4.197549764	4.189084824	0.00846494	12.67017211	3.82852442	1.064730647	-310.0300355	4.21891476	0.000934922	4410.515268	-310.2083815	0.836652891	0.550349178	not-adaptive	0.836652891	0.002912332
ENSMUSG00000028138.8	Adh5	7.096494352	10.44914618	1.893077336	0.869123533	-267.208159	6.065951229	7.254916564	-1.188965334	19053067.66	9.79E-07	1606305.469	-259.9879046	7.083360563	0.000242393	7046.289812	-267.7262774	0.00043578	8.35E-05	adaptive	0.00043578	-0.258225124
ENSMUSG00000028140.13	Mrpl9	5.542333964	1919851.031	1.31E-05	161856.3307	-274.4311363	5.417574109	5.560023794	-0.142449685	3083188.581	8.13E-06	259935.5608	-274.3512999	5.555681796	0.000169646	12341.86744	-274.3659402	0.98546633	0.864132665	not-adaptive	0.98546633	-0.037444073
ENSMUSG00000028149.12	Rap1gds1	5.331445428	5.876744896	4.407889926	0.486381513	-264.0018389	5.276839214	5.338984958	-0.062145744	5.861208501	4.397700639	0.487445039	-263.9953441	5.313544369	0.003776094	578.9822794	-265.029542	0.355511411	0.150379621	not-adaptive	0.355511411	-0.016891459
ENSMUSG00000028152.10	Tspan5	3.459195847	5.500685285	6.780114379	0.461251937	-201.7773219	2.857715285	3.543287533	-0.685572248	5.577069111	6.645059196	0.467926832	-201.3535534	3.459968497	0.005252121	583.8461831	-200.0914329	1	1	not-adaptive	1	-0.310226356
ENSMUSG00000028156.12	Eif4e	7.819962799	7.328119428	1.80549682	0.61247431	-249.1543927	7.597249516	7.853198653	-0.255949137	7.481851857	1.739064385	0.635738277	-248.8469717	7.832274549	0.001075365	1039.472021	-249.3225296	0.621538178	0.329435421	not-adaptive	0.621538178	-0.047803187
ENSMUSG00000028158.14	Mttp	3.714951858	19270452.93	1.95E-06	1624632.914	-197.5774896	4.407247091	3.600926761	0.80632033	19270171.18	1.90E-06	1624609.162	-196.3290558	3.71495187	3.17E-10	1.00E+10	-197.5774899	0.286953802	0.114072949	not-adaptive	0.286953802	0.291509526
ENSMUSG00000028159.14	Dapp1	4.828419803	7.620653291	3.30340425	0.640678736	-102.9559571	5.808279982	4.722629258	1.085650724	16.65822566	1.567159176	1.390440894	-101.8547367	4.820179825	2.32E-10	1.00E+10	-103.0519574	0.302032483	0.121767238	not-adaptive	0.302032483	0.298520715
ENSMUSG00000028161.17	Ppp3ca	4.310573243	6.234713252	4.654440995	0.528532165	-312.9954738	4.521623281	4.279120295	0.242502986	6.366323339	4.637653679	0.530716616	-312.8902858	4.381891812	0.003396978	729.4269385	-312.7824312	1	1	not-adaptive	1	0.079526562
ENSMUSG00000028163.17	Nfkb1	4.058474002	19269522.94	1.63E-06	1624554.505	-181.0864174	4.175589846	4.039906856	0.13568299	21308408.85	1.47E-06	1796446.655	-181.0474209	4.058474007	2.65E-10	1.00E+10	-181.0864175	0.961753924	0.780035453	not-adaptive	0.961753924	0.047657977
ENSMUSG00000028165.9	Cisd2	4.959472609	9.445965554	1.673498677	0.785238021	-243.8111791	4.604594634	5.010585541	-0.405990907	9.795087491	1.575604709	0.829396149	-243.0697885	4.95192579	0.000864931	1510.215837	-243.4150704	0.708020731	0.405972674	not-adaptive	0.708020731	-0.121905054
ENSMUSG00000028173.10	Wls	6.396405172	7.917386611	3.896243484	0.669476517	-280.541371	6.32941625	6.407374332	-0.077958082	7.907794757	3.860743766	0.675838112	-280.5290698	6.340688409	0.002416219	1064.196664	-279.5747947	1	1	not-adaptive	1	-0.017660829
ENSMUSG00000028180.18	Zranb2	6.014801727	6.912290887	2.15428693	0.572734065	-247.9342729	6.113819883	6.000479064	0.113340819	6.924144486	2.110957335	0.58502264	-247.8854555	6.060613838	0.001078875	1179.318309	-248.5053934	0.537977865	0.265495006	not-adaptive	0.537977865	0.026996363
ENSMUSG00000028184.12	Adgrl2	3.828997542	12.93662526	2.943941437	1.092186436	-252.3692856	3.83165991	3.828672672	0.002987238	12.94999032	2.947221482	1.090968002	-252.3692717	3.836069127	3.33E-10	1.00E+10	-252.5436568	0.8399734	0.554810168	not-adaptive	0.8399734	0.001125192
ENSMUSG00000028187.10	Rpf1	5.137697152	9.849075181	2.994168562	0.83303967	-213.059147	4.097015711	5.286050668	-1.189034957	2826060.258	1.05E-05	238252.9759	-210.2255538	5.092131442	0.001945963	1244.954089	-212.4619938	0.106838175	0.034436901	not-adaptive	0.106838175	-0.367616828
ENSMUSG00000028191.11	Bcl10	5.02117001	23.05385732	1.140728837	1.951903979	-209.825507	4.727175286	5.063714023	-0.336538737	28.39462983	0.930867371	2.387247078	-209.5076847	5.016744397	2.25E-10	1.00E+10	-209.8390765	0.717923849	0.415578962	not-adaptive	0.717923849	-0.099217568
ENSMUSG00000028194.15	Ddah1	5.029257349	8.021566856	3.109487037	0.673037175	-266.3396158	5.120844387	5.014883736	0.105960651	8.042513464	3.0792617	0.679872456	-266.3111799	4.934126387	0.001595054	1301.156844	-265.1249686	1	1	not-adaptive	1	0.030165465
ENSMUSG00000028195.4	Ccn1	9.41240034	7.330926538	5.896597841	0.613032518	-344.7712531	8.173517941	9.609956244	-1.436438303	11.8786498	3.624144854	1.000699456	-341.3579466	9.306539057	0.003218255	1130.565614	-344.2632159	0.054734051	0.015930415	not-adaptive	0.054734051	-0.233572704
ENSMUSG00000028207.18	Asph	4.465965163	4.673867214	6.415745881	0.384521058	-298.1137119	4.760823087	4.421628983	0.339194104	4.705453625	6.315144177	0.390783309	-297.9721265	4.325720534	0.006530146	377.7772326	-297.0172693	1	1	not-adaptive	1	0.106633045
ENSMUSG00000028212.16	Ccne2	5.379491968	3671174.965	1.34E-05	309506.5824	-217.2248058	5.474704536	5.367982756	0.106721779	3091001.221	1.59E-05	260594.2376	-217.2113147	5.379491965	4.14E-10	1.00E+10	-217.224806	0.986599307	0.869523505	not-adaptive	0.986599307	0.028401069
ENSMUSG00000028218.19	Fam92a	5.218785071	4.779548478	3.934202649	0.396368974	-244.0734599	4.426487564	5.330116623	-0.903629059	5.417782276	3.505619201	0.444756069	-242.4419138	5.251474162	0.003942522	414.0662147	-246.1397917	0.024776047	0.006537795	adaptive	0.024776047	-0.268004731
ENSMUSG00000028221.3	Pip4p2	5.949469807	6.996569769	2.581869345	0.591463851	-271.2113133	5.867704991	5.962082783	-0.094377792	7.042520934	2.615416276	0.583394042	-271.1820938	5.964591124	0.000711469	2293.00818	-272.8147258	0.195414563	0.070761631	not-adaptive	0.195414563	-0.023020068
ENSMUSG00000028223.8	Decr1	4.589864471	12.73229223	2.174719911	1.071854955	-206.3296019	4.65426846	4.581770004	0.072498456	12.87960296	2.174298355	1.072250207	-206.3191775	4.5948807	0.000680722	3427.499954	-206.2018763	1	1	not-adaptive	1	0.022649388
ENSMUSG00000028224.14	Nbn	4.51502914	4.644840696	7.215284815	0.382835822	-231.5370241	4.139491168	4.573872237	-0.43438107	4.702186634	7.158586782	0.385430813	-231.3470768	4.654713067	0.007863034	359.2934827	-232.2921369	0.388656217	0.169188368	not-adaptive	0.388656217	-0.143962627
ENSMUSG00000028228.5	Cpne3	3.496469755	25.95249674	0.96408081	2.185912243	-260.412803	4.073945777	3.399035886	0.674909891	3970632.084	6.18E-06	334754.273	-258.4772441	3.50093628	0.000398551	5205.233073	-260.1797418	0.182227811	0.064999298	not-adaptive	0.182227811	0.261301185
ENSMUSG00000028232.13	Tmem68	4.726865015	5.864161641	4.769923034	0.484256079	-210.9459951	4.098145007	4.825861327	-0.72771632	6.366085123	4.372659186	0.528584588	-210.1415025	4.699081887	0.003466348	673.9070868	-210.501899	0.697399707	0.395883872	not-adaptive	0.697399707	-0.235815427
ENSMUSG00000028233.6	Tgs1	4.045334785	3130832.812	1.42E-05	263953.3005	-322.2099679	4.142110896	4.030997584	0.111113312	3172908.541	1.40E-05	267500.9148	-322.1812278	4.045334783	3.74E-10	1.00E+10	-322.209968	0.97166889	0.810523589	not-adaptive	0.97166889	0.039229261
ENSMUSG00000028234.6	Rps20	8.050952388	3.448884937	1.278717617	0.293446515	-174.5247823	8.26806525	8.018203329	0.24986192	3.515566957	1.256625601	0.298521995	-174.1764173	8.067617502	0.002850524	134.7794799	-178.2894784	0.016357627	0.004129167	adaptive	0.016357627	0.044270772
ENSMUSG00000028245.15	Nsmaf	4.059000775	3069776.948	1.28E-05	258804.8502	-221.8479994	4.126761974	4.051471753	0.075290221	3097221.616	1.27E-05	261118.6592	-221.8395111	4.059000792	3.31E-10	1.00E+10	-221.8479996	0.991547447	0.896332523	not-adaptive	0.991547447	0.026564146
ENSMUSG00000028247.2	Coq3	3.339570151	18380551.26	2.52E-06	1549607.687	-189.0663265	4.200915733	3.278045466	0.922870267	18380551.26	2.49E-06	1549607.687	-188.4522868	3.339570155	3.91E-10	1.00E+10	-189.0663266	0.541160267	0.267780835	not-adaptive	0.541160267	0.357867982
ENSMUSG00000028248.15	Pnisr	4.867763546	19.59408868	1.593399679	1.640659706	-308.9006223	4.137716007	4.98270227	-0.844986263	3130831.057	9.74E-06	263953.1525	-306.3597705	4.840324256	0.00031078	8419.795033	-308.8724552	0.081050352	0.024978597	not-adaptive	0.081050352	-0.268093743
ENSMUSG00000028249.15	Sdcbp	8.853870417	6.77307198	1.40395495	0.565906971	-228.0656211	8.744994941	8.870235453	-0.125240512	6.811756689	1.399781463	0.567249452	-227.9692121	8.810598967	0.00060742	1365.014147	-229.0061851	0.354526194	0.149833405	not-adaptive	0.354526194	-0.020514851
ENSMUSG00000028251.5	Tstd3	5.018000654	5235154.769	4.63E-06	441355.2758	-124.3103949	5.209348424	4.99673979	0.212608633	7095105.419	3.41E-06	598162.5767	-124.2405902	5.016009474	0.000214339	9395.701058	-124.2837162	0.957790708	0.768997178	not-adaptive	0.957790708	0.060115844
ENSMUSG00000028252.20	Ccnc	4.599123184	18478045.97	2.49E-06	1557827.153	-268.4423498	5.300955238	4.505959637	0.794995601	18478045.94	2.45E-06	1557827.151	-267.3554078	4.599123167	3.88E-10	1.00E+10	-268.4423501	0.337246136	0.140371267	not-adaptive	0.337246136	0.234417968
ENSMUSG00000028261.13	Ndufaf4	4.377663045	17985717.68	9.63E-07	1516320.801	-234.8390342	4.354311849	4.381156531	-0.026844682	17985717.69	9.63E-07	1516320.801	-234.834958	4.377663051	1.46E-10	1.00E+10	-234.8390348	0.995931458	0.928050611	not-adaptive	0.995931458	-0.008867026
ENSMUSG00000028266.17	Lmo4	5.938878646	5.580258572	3.803244666	0.457846643	-289.9315571	5.866052495	5.949695808	-0.083643313	5.563488684	3.788498653	0.459570491	-289.916103	5.832389757	0.004214221	412.2064803	-290.4700734	0.574663636	0.292530015	not-adaptive	0.574663636	-0.020425927
ENSMUSG00000028268.14	Gbp3	5.755488336	7.313946465	5.733884254	0.604117944	-247.9755432	5.072225361	5.88083688	-0.808611519	8.736178561	4.732710995	0.739335838	-247.190175	5.745612859	0.002079782	1715.148069	-247.8561568	0.513768848	0.248456182	not-adaptive	0.513768848	-0.213402628
ENSMUSG00000028270.12	Gbp2	6.322263365	7.362023223	4.072311019	0.61377946	-218.9114498	5.865492792	6.403553241	-0.538060449	8.118583379	3.627342172	0.692663456	-218.4023973	6.309498397	0.001899304	1345.064667	-219.1304756	0.482835967	0.227542638	not-adaptive	0.482835967	-0.126620336
ENSMUSG00000028273.15	Pdlim5	6.177357966	13.80555818	1.469816538	1.153823378	-276.6413066	6.172805118	6.178065331	-0.005260213	13.78672377	1.467491061	1.15565658	-276.6411806	6.141125814	0.00050559	3321.999967	-276.0072109	1	1	not-adaptive	1	-0.001228882
ENSMUSG00000028274.17	Rngtt	4.462937306	10.44891292	3.013972992	0.874155029	-206.2441128	3.89711358	4.554907739	-0.657794159	11.74748735	2.625322389	0.997250992	-205.3870864	4.4636438	2.78E-10	1.00E+10	-206.5450743	0.314117573	0.128050916	not-adaptive	0.314117573	-0.225015853
ENSMUSG00000028277.13	Ube2j1	5.436473741	6.50677203	2.690177273	0.551330895	-267.9591432	5.293588757	5.458640565	-0.165051809	6.515122465	2.688488642	0.551121463	-267.8729382	5.454634851	0.001273908	1227.56824	-269.6601042	0.167433996	0.058679041	not-adaptive	0.167433996	-0.044295583
ENSMUSG00000028282.12	Casp8ap2	4.742746333	18478321.68	2.11E-06	1557850.398	-209.3971476	4.731635065	4.744195628	-0.012560564	18478073.66	2.11E-06	1557829.488	-209.3968926	4.742746331	3.28E-10	1.00E+10	-209.3971479	0.999744819	0.981975217	not-adaptive	0.999744819	-0.003824693
ENSMUSG00000028289.12	Epha7	4.988702607	3096581.702	1.27E-05	261064.7097	-238.1105554	4.3436603	5.075535225	-0.731874924	4553808.085	8.48E-06	383919.4907	-237.1045947	4.988702587	3.31E-10	1.00E+10	-238.1105555	0.3656931	0.156067527	not-adaptive	0.3656931	-0.224648685
ENSMUSG00000028291.7	Akirin2	4.69643891	4313932.036	7.18E-06	363690.5484	-184.1606717	5.173425261	4.60918531	0.564239951	19270171.18	1.58E-06	1624609.162	-183.3809849	4.703225611	0.000166657	15533.46636	-184.1528481	0.462151182	0.214063987	not-adaptive	0.462151182	0.166608016
ENSMUSG00000028292.14	Rars2	5.283210297	18478200.49	1.27E-06	1557840.18	-186.7587752	5.080363097	5.302031172	-0.221668075	18478045.94	1.27E-06	1557827.151	-186.6567679	5.283210303	1.99E-10	1.00E+10	-186.7587755	0.903022691	0.651499231	not-adaptive	0.903022691	-0.061613541
ENSMUSG00000028293.14	Slc35a1	5.460803498	5.922833326	4.440339374	0.496909976	-241.645757	5.479226545	5.457777965	0.021448579	5.905469424	4.425832803	0.49854736	-241.6449451	5.490983097	0.002053308	1163.901356	-243.9119879	0.103618147	0.033226203	not-adaptive	0.103618147	0.005658551
ENSMUSG00000028295.14	Smim8	6.280235552	11.85268985	2.415162023	1.0188423	-215.2128321	6.278574701	6.28042335	-0.001848649	11.85972146	2.416794626	1.01815099	-215.2128262	6.33605862	0.000668398	3699.024026	-215.0222565	1	1	not-adaptive	1	-0.000424721
ENSMUSG00000028300.14	C9orf72	4.694300538	2.644930121	6.48568472	0.216755853	-103.0607194	4.328572385	4.737227716	-0.408655331	2.645679275	6.538841196	0.213439817	-102.9658087	4.768933752	2.37E-10	1.00E+10	-105.4291127	0.085153141	0.02644618	not-adaptive	0.085153141	-0.130151738
ENSMUSG00000028309.14	Rnf20	3.790766761	27.42847561	1.645241034	2.312347325	-269.7217765	3.962493722	3.764542434	0.197951288	30.86493652	1.468328511	2.592088575	-269.6488939	3.790208482	3.83E-10	1.00E+10	-269.7321762	0.920091361	0.683183165	not-adaptive	0.920091361	0.073934128
ENSMUSG00000028312.19	Smc2	6.457384356	8.273466522	6.809321611	0.699890305	-272.6448582	5.292857263	6.693909378	-1.401052116	24.20344746	2.364925592	2.056839867	-270.2030625	6.485426616	0.002578805	1889.806544	-272.7874937	0.07543898	0.022995271	not-adaptive	0.07543898	-0.338802272
ENSMUSG00000028322.11	Exosc3	5.782193932	3.937084929	3.901454273	0.327459606	-213.5185153	5.364248081	5.840611922	-0.476363841	3.954167142	3.881308032	0.327379425	-213.1344182	5.832979194	0.005643549	228.999236	-214.0480997	0.401045072	0.176439343	not-adaptive	0.401045072	-0.122743569
ENSMUSG00000028328.13	Tmod1	2.147250836	7.361999762	4.499637939	0.615085326	-148.0553636	3.325707757	1.960189775	1.365517982	15.59325881	2.139968276	1.309080938	-145.9274937	2.11322989	0.000511431	5888.434316	-148.436265	0.081368152	0.025091754	not-adaptive	0.081368152	0.762668064
ENSMUSG00000028330.8	Ncbp1	4.816873422	7.884984466	4.335310046	0.65999328	-277.4991729	4.694921059	4.834327798	-0.139406738	7.880553846	4.329999265	0.660504323	-277.4666614	4.818045501	0.001981362	1472.630093	-277.7623053	0.744052363	0.441921592	not-adaptive	0.744052363	-0.0422144
ENSMUSG00000028333.10	Anp32b	6.859633666	2.23211476	7.315206793	0.190889967	-290.6626598	5.95822677	6.995240217	-1.037013447	2.34602928	7.140423415	0.195467249	-289.8703631	7.132326587	0.024041057	59.87338853	-294.1365131	0.014035716	0.003488985	adaptive	0.014035716	-0.231490567
ENSMUSG00000028334.10	Nans	5.869359952	10.22193212	1.716320301	0.857848197	-265.0735838	5.931904677	5.859641825	0.072262852	10.25818358	1.718108166	0.856783997	-265.0498422	5.916302129	0.00048759	3079.859305	-265.4141593	0.694670917	0.393326291	not-adaptive	0.694670917	0.017682933
ENSMUSG00000028337.14	Coro2a	4.139127454	4.466692067	6.048207417	0.368187651	-260.9198701	4.637395342	4.066370089	0.571025253	4.601751322	5.848347457	0.381117693	-260.5212095	4.033963602	0.006674728	341.3223477	-261.426649	0.404364148	0.178402833	not-adaptive	0.404364148	0.189573199
ENSMUSG00000028339.17	Col15a1	4.641547641	5.884586589	4.653441743	0.491779626	-264.7365558	4.020687189	4.74433472	-0.723647531	6.375872111	4.236556489	0.540460341	-263.8111285	4.539905993	0.003675117	623.3755406	-264.3246414	0.598389778	0.31085823	not-adaptive	0.598389778	-0.2387637
ENSMUSG00000028343.10	Erp44	6.081522769	8.168375731	1.466856773	0.683117668	-224.0483107	5.547170952	6.166107594	-0.618936642	11.40212574	1.052414938	0.950937046	-221.659429	6.040010038	0.00040649	2566.499662	-224.7094751	0.047356744	0.013517484	adaptive	0.047356744	-0.152607877
ENSMUSG00000028344.12	Invs	2.853278516	6.871488494	4.205579257	0.578388039	-160.7806042	3.514940132	2.771598113	0.743342019	7.850276555	3.720421723	0.657300169	-160.1693431	2.827356063	2.73E-10	1.00E+10	-161.426774	0.28438371	0.112777526	not-adaptive	0.28438371	0.342782038
ENSMUSG00000028345.15	Tex10	4.808339024	7.137046543	4.910982226	0.588988407	-269.2986064	4.539062324	4.847738037	-0.308675713	7.08124732	4.877449924	0.591634536	-269.1544745	4.732518095	0.001968449	1540.436947	-270.313089	0.313920816	0.127947772	not-adaptive	0.313920816	-0.094917443
ENSMUSG00000028367.5	Txn1	8.960905797	3.797732354	1.144054988	0.311672733	-168.8314882	8.929793832	8.965572837	-0.035779005	3.797131262	1.143094427	0.311924558	-168.8231332	9.098139638	0.001709663	208.1616334	-168.2455908	1	1	not-adaptive	1	-0.005768897
ENSMUSG00000028378.6	Ptgr1	3.883502906	18478046.9	2.53E-06	1557827.232	-269.3671172	3.715448532	3.904141162	-0.18869263	18478045.94	2.53E-06	1557827.151	-269.3107426	3.883502909	3.94E-10	1.00E+10	-269.3671177	0.945184537	0.737034552	not-adaptive	0.945184537	-0.071468833
ENSMUSG00000028381.8	Ugcg	2.299898778	12.42279365	1.997273807	1.046000153	-164.261722	1.703032127	2.359579566	-0.656547438	12.83219961	1.904605559	1.083054935	-163.5863514	2.29459613	2.17E-10	1.00E+10	-164.3348909	0.473056943	0.22112135	not-adaptive	0.473056943	-0.470424169
ENSMUSG00000028382.15	Ptbp3	4.014273431	25.10489246	1.477474599	2.13057757	-285.5482292	3.748324532	4.045998487	-0.297673955	28.71425905	1.300779058	2.418795975	-285.3670273	4.015146218	3.18E-10	1.00E+10	-285.5652462	0.82019025	0.528934628	not-adaptive	0.82019025	-0.110249913
ENSMUSG00000028383.17	Hsdl2	4.219421664	7.437344646	3.562198385	0.626299865	-178.9115296	3.740219311	4.292860045	-0.552640734	7.872438881	3.372453319	0.659156135	-178.3800932	4.048206011	0.001517524	1521.753657	-179.3261965	0.38825098	0.168953251	not-adaptive	0.38825098	-0.198816273
ENSMUSG00000028393.10	Alad	5.921848932	19281850.14	7.99E-07	1625593.78	-145.652704	5.743573948	5.945475737	-0.201901789	19269522.95	7.97E-07	1624554.505	-145.4999836	5.921848931	1.30E-10	1.00E+10	-145.6527043	0.858369436	0.580491097	not-adaptive	0.858369436	-0.049843519
ENSMUSG00000028394.9	Pole3	4.852724699	2518946.016	1.92E-05	212361.1977	-260.9531165	5.339383397	4.790218077	0.54916532	3108188.56	1.54E-05	262045.4926	-260.4924856	4.857841561	0.000130413	31132.12719	-260.9490233	0.633473154	0.339299762	not-adaptive	0.633473154	0.156581809
ENSMUSG00000028397.13	Kdm4c	3.785601545	3096581.707	9.93E-06	261064.7097	-202.7783869	3.521876351	3.825302112	-0.303425761	3485647.387	8.78E-06	293865.0566	-202.5618309	3.78560153	2.59E-10	1.00E+10	-202.7783872	0.805287134	0.510465506	not-adaptive	0.805287134	-0.119229434
ENSMUSG00000028398.8	Dmac1	5.737261103	15.7453553	1.052727523	1.332320852	-220.689667	6.142592228	5.690277902	0.452314326	20.17753888	0.830162979	1.682679613	-219.8490381	5.736993464	1.44E-10	1.00E+10	-220.7928922	0.389125188	0.169460625	not-adaptive	0.389125188	0.110348502
ENSMUSG00000028402.18	Mpdz	4.140298264	6.521377309	4.419517384	0.553188687	-252.9498512	4.471833396	4.087552282	0.384281114	6.790262443	4.312658271	0.567458259	-252.6918827	4.186880052	0.000840408	3212.586569	-254.9673601	0.10274785	0.032900397	not-adaptive	0.10274785	0.129629256
ENSMUSG00000028403.15	Zdhhc21	3.561165548	12.00623106	3.354660328	1.01497004	-219.3654963	4.086700891	3.500825683	0.585875208	21.58849712	1.894479411	1.827763798	-218.9319065	3.569275771	3.54E-10	1.00E+10	-219.5000521	0.566575124	0.286437383	not-adaptive	0.566575124	0.223241428
ENSMUSG00000028405.9	Aco1	4.951355021	4.871589652	3.806896411	0.398302606	-235.2045854	5.060616737	4.935635898	0.124980838	4.910430456	3.798280422	0.399462214	-235.1739288	4.929544257	0.004656655	338.3045279	-237.9912018	0.059768713	0.017609906	not-adaptive	0.059768713	0.036077246
ENSMUSG00000028407.4	Smim27	3.506423769	11.90141141	3.311295395	0.99447477	-221.7011061	3.890013282	3.453610686	0.436402597	12.12564323	3.225147434	1.017255958	-221.4219202	3.515682382	3.43E-10	1.00E+10	-221.8867867	0.628218969	0.334932316	not-adaptive	0.628218969	0.17166962
ENSMUSG00000028409.11	Smu1	6.832242492	9.844814226	1.482836415	0.827646353	-249.0347531	6.574663889	6.871024783	-0.296360894	10.43639969	1.396175796	0.878178881	-248.569317	6.833328734	1.30E-10	1.00E+10	-249.6395858	0.342916346	0.143451622	not-adaptive	0.342916346	-0.063608144
ENSMUSG00000028410.13	Dnaja1	6.952670004	3256909.993	3.18E-06	274584.0322	-227.0343589	6.976778509	6.949225932	0.027552578	3078509.231	3.37E-06	259543.2609	-227.0263751	6.952670015	8.74E-11	1.00E+10	-227.0343593	0.992047535	0.899441767	not-adaptive	0.992047535	0.005708747
ENSMUSG00000028411.15	Aptx	5.060598378	11.18654468	3.12681765	0.942222411	-219.8266026	4.7532325	5.104966072	-0.351733572	11.59569764	2.998151652	0.981720422	-219.6154684	5.088713811	0.001520842	1898.065098	-219.1784434	1	1	not-adaptive	1	-0.102992401
ENSMUSG00000028412.17	Slc44a1	4.738068714	7.307568167	4.071612987	0.60719264	-269.8610783	5.436554165	4.642456552	0.794097613	8.483059833	3.419756028	0.725154903	-268.7084667	4.778071789	0.000731172	3653.412175	-271.314354	0.073837591	0.022434424	not-adaptive	0.073837591	0.227804114
ENSMUSG00000028413.13	B4galt1	5.559516601	7.880478566	1.691161319	0.670540081	-254.964149	5.325498694	5.593386171	-0.267887477	7.86984009	1.692072808	0.667192381	-254.6187426	5.604166725	0.000722698	1598.427328	-254.9586984	0.71180183	0.409617211	not-adaptive	0.71180183	-0.070805309
ENSMUSG00000028416.13	Bag1	6.079583084	2.794541649	7.590255653	0.230175676	-273.3934381	5.742707529	6.129934645	-0.387227116	2.790155755	7.478066731	0.233658275	-273.2752857	6.395224119	0.019516802	95.2382095	-278.6832049	0.004480955	0.001006354	adaptive	0.004480955	-0.094140604
ENSMUSG00000028419.5	Chmp5	6.563904291	14.47961521	1.386974123	1.201543007	-281.7850479	7.153954007	6.473956973	0.679997034	3083188.581	6.39E-06	259935.5608	-279.3653185	6.563537421	1.71E-10	1.00E+10	-281.9816643	0.073069381	0.022166203	not-adaptive	0.073069381	0.144093066
ENSMUSG00000028423.15	Nfx1	5.268416809	6.640239714	2.758431499	0.547059609	-272.6177429	5.099707479	5.294397475	-0.194689996	6.596395548	2.704240541	0.557691996	-272.4984609	5.285301404	0.000780881	2073.889691	-274.1666019	0.188597345	0.067767578	not-adaptive	0.188597345	-0.054052013
ENSMUSG00000028426.10	Rad23b	4.24169227	2.459585675	5.384404687	0.198324826	-268.3967188	3.880857512	4.295920035	-0.415062522	2.47300361	5.326734279	0.200422183	-268.2144513	4.358046251	0.016366135	65.99299846	-270.7326133	0.08060763	0.024821108	not-adaptive	0.08060763	-0.146591674
ENSMUSG00000028430.14	Nol6	3.941397124	7.556168533	3.035144369	0.632203109	-232.1331694	3.660248073	3.985087242	-0.324839169	7.901231446	2.877972903	0.668309547	-231.8764116	3.956416453	2.11E-10	1.00E+10	-232.9848735	0.330066267	0.136504819	not-adaptive	0.330066267	-0.122669878
ENSMUSG00000028431.11	Elp1	4.243823287	18477708.51	1.77E-06	1557798.704	-205.9592442	3.683042495	4.321378077	-0.638335582	18478045.98	1.74E-06	1557827.155	-205.1065756	4.24382329	2.75E-10	1.00E+10	-205.9592445	0.426275733	0.191591391	not-adaptive	0.426275733	-0.230593415
ENSMUSG00000028433.14	Ubap2	5.763001827	9.54854213	1.158835427	0.80090566	-232.3817597	5.821915038	5.753991548	0.06792349	9.576553663	1.156178283	0.80261484	-232.3497788	5.717391439	0.000650238	1419.470218	-232.3353775	1	1	not-adaptive	1	0.016930684
ENSMUSG00000028436.8	Dcaf12	4.638088954	4.070937819	6.072067453	0.338701986	-260.4840368	3.720007661	4.769039918	-1.049032258	4.472367309	5.682597192	0.36111788	-259.1363888	4.595672513	0.00624157	327.0812486	-257.8650753	1	1	not-adaptive	1	-0.358393266
ENSMUSG00000028437.14	Ubap1	5.485787884	23.95958824	1.03133263	2.036169662	-272.8179196	5.577248077	5.473590608	0.103657469	26.04134957	0.952382108	2.207073297	-272.7798985	5.486777785	2.12E-10	1.00E+10	-272.8392545	0.942371243	0.730435691	not-adaptive	0.942371243	0.02706591
ENSMUSG00000028443.6	Nudt2	5.97584562	3.268893503	2.316986173	0.276379125	-147.4137825	6.273874002	5.928987758	0.344886244	3.332777407	2.263956318	0.282962169	-147.0863308	5.793687135	0.003464017	197.7964238	-149.3957218	0.099321722	0.031623687	not-adaptive	0.099321722	0.081570738
ENSMUSG00000028447.11	Dctn3	7.249881183	12.17143265	0.927494149	1.0245827	-234.2280079	7.427864842	7.222217999	0.205646843	13.01805329	0.869198123	1.093171758	-233.8958173	7.240368393	0.000168317	5753.274928	-234.440186	0.580207943	0.296751122	not-adaptive	0.580207943	0.040505596
ENSMUSG00000028451.12	1700022I11Rik	1.119839568	18478325.78	1.38E-07	1557850.744	-65.64532786	1.075147051	1.125301987	-0.050154936	19270171.18	1.32E-07	1624609.162	-65.58790434	1.117131373	3.33E-05	6315.624937	-65.51099524	1	1	not-adaptive	1	-0.065778222
ENSMUSG00000028452.7	Vcp	7.551396396	3.189846018	2.353645782	0.273154853	-221.390252	7.184274213	7.606878692	-0.422604479	3.273793169	2.287577593	0.280972048	-220.8692906	7.511097238	0.004993697	130.1383129	-223.0095042	0.117629722	0.03855366	not-adaptive	0.117629722	-0.082462182
ENSMUSG00000028455.15	Stoml2	7.143797462	3172908.539	5.29E-06	267500.9148	-243.6670314	6.57579791	7.229210928	-0.653413018	18349989.09	8.83E-07	1547031.108	-240.9986247	7.143797448	1.42E-10	1.00E+10	-243.6670318	0.069362624	0.020879597	not-adaptive	0.069362624	-0.136672223
ENSMUSG00000028461.12	Ccdc107	6.342764151	13.13652899	1.088762918	1.103552099	-215.2115718	6.59128819	6.311260207	0.280027983	17.96673451	0.808586837	1.497803505	-214.8115999	6.348072794	1.24E-10	1.00E+10	-215.3809541	0.565890769	0.285925412	not-adaptive	0.565890769	0.062632345
ENSMUSG00000028465.16	Tln1	6.010949545	4.333608748	2.063586698	0.364215916	-229.4389633	6.027240233	6.008507445	0.018732789	4.329357938	2.060934734	0.364689825	-229.4376244	5.964614287	0.003483128	222.4626491	-233.4802015	0.017552181	0.004462934	adaptive	0.017552181	0.004490909
ENSMUSG00000028466.15	Creb3	6.350038637	10.15756605	1.528039014	0.854235548	-233.3311998	6.790722523	6.287194209	0.503528314	12.73848454	1.222487583	1.067751042	-232.1538496	6.346591536	1.38E-10	1.00E+10	-233.9120952	0.172346968	0.060760957	not-adaptive	0.172346968	0.111148755
ENSMUSG00000028468.15	Rgp1	3.498253479	6.935329549	6.354876513	0.584185414	-176.3399766	3.972632331	3.460020574	0.512611757	6.883205644	6.380132255	0.579227839	-176.2058362	3.513308843	4.17E-10	1.00E+10	-176.9818034	0.460258417	0.212850107	not-adaptive	0.460258417	0.199314661
ENSMUSG00000028470.10	Hint2	5.613369441	5.962894769	3.482910919	0.4963223	-227.6734404	5.10107556	5.690947208	-0.589871648	6.231519529	3.258055768	0.528986208	-226.8975939	5.615451116	0.002573491	682.7013457	-227.7485631	0.427000882	0.192034672	not-adaptive	0.427000882	-0.157867326
ENSMUSG00000028475.9	Spaar	4.636002497	14.24776393	3.574552063	1.185818879	-321.0326689	4.23877927	4.70086148	-0.46208221	15.15830005	3.351862913	1.261804845	-320.650695	4.636915908	0.001656071	2501.481826	-320.1930403	1	1	not-adaptive	1	-0.149276328
ENSMUSG00000028478.18	Clta	7.552203352	2.573355761	4.404070357	0.215123223	-254.1657694	7.020859652	7.632548274	-0.611688622	2.630853622	4.289282414	0.22080568	-253.660326	7.624309471	0.009704201	97.58291895	-253.0546316	1	1	not-adaptive	1	-0.120517121
ENSMUSG00000028479.18	Gne	4.381049095	5.851976098	5.692997406	0.490568814	-181.7309626	4.278488746	4.395291792	-0.116803046	5.882499454	5.709803962	0.4890849	-181.7174404	4.310515839	0.002602605	1143.773597	-182.4700127	0.47115306	0.219881484	not-adaptive	0.47115306	-0.03885765
ENSMUSG00000028483.13	Snapc3	5.370818075	18478042.2	1.91E-06	1557826.836	-239.5122734	5.451681478	5.359482084	0.092199394	18478046.9	1.91E-06	1557827.232	-239.4934432	5.370818071	2.97E-10	1.00E+10	-239.5122736	0.981345778	0.846125814	not-adaptive	0.981345778	0.024607681
ENSMUSG00000028484.16	Psip1	4.78560504	3.787388447	5.868057167	0.311443118	-267.8540863	4.94729763	4.761687427	0.185610202	3.798750378	5.840976311	0.312991686	-267.8124814	5.088235589	0.008378182	221.2088656	-268.0832936	0.762759742	0.461760315	not-adaptive	0.762759742	0.055167774
ENSMUSG00000028494.12	Plin2	7.948729834	9.163277554	2.133592671	0.771073839	-278.2125013	7.918366609	7.953412171	-0.035045562	9.183963531	2.131738087	0.771816848	-278.2078332	7.934821071	0.000569797	2976.514887	-278.7417971	0.586276448	0.301414001	not-adaptive	0.586276448	-0.006371074
ENSMUSG00000028495.14	Rps6	9.273868657	7.606199461	0.411308021	0.640640464	-133.5435796	9.116545727	9.297521425	-0.180975698	8.380062866	0.370381306	0.713565109	-132.8478646	9.245017673	0.000220243	1224.992019	-134.5411634	0.183911836	0.065728452	not-adaptive	0.183911836	-0.028358879
ENSMUSG00000028496.17	Mllt3	4.197528253	7.640905291	2.677457752	0.643878219	-207.7731892	4.392989136	4.168183673	0.224805462	7.751194724	2.643582773	0.65186826	-207.6463347	4.162358663	0.000728556	2492.465288	-208.4366395	0.453706524	0.208672932	not-adaptive	0.453706524	0.075784079
ENSMUSG00000028514.15	Usp24	2.428265737	12.5524664	1.703136543	1.049963005	-184.7722843	2.71287093	2.379275098	0.333595832	21.03358032	1.031989038	1.76012664	-184.4569827	2.446530306	0.000182698	10039.89427	-184.8773859	0.656781911	0.359166206	not-adaptive	0.656781911	0.189298321
ENSMUSG00000028517.8	Plpp3	3.614926667	11.55720899	2.250359865	0.96968301	-203.0352766	2.567757845	3.768701749	-1.200943904	3327370.225	7.59E-06	280521.7976	-199.4680707	3.628050647	2.28E-10	1.00E+10	-203.2238154	0.023383031	0.006130666	adaptive	0.023383031	-0.553558472
ENSMUSG00000028521.17	Slc35d1	2.746471391	18478045.93	2.34E-06	1557827.15	-245.8781906	2.449340995	2.795993124	-0.346652129	18478046.9	2.33E-06	1557827.232	-245.6377931	2.746471383	3.65E-10	1.00E+10	-245.8781911	0.786314907	0.488062053	not-adaptive	0.786314907	-0.190967174
ENSMUSG00000028522.16	Mier1	3.800988567	5.776456825	4.169491381	0.487895951	-251.2669677	3.392853975	3.866632785	-0.47377881	5.967741856	4.045596253	0.502188462	-250.8247983	3.755750005	0.002465332	865.9220226	-252.3123288	0.225929892	0.084556935	not-adaptive	0.225929892	-0.188578419
ENSMUSG00000028530.14	Jak1	5.289491462	4.066786192	5.510356934	0.338465853	-289.4409328	5.240777985	5.29644791	-0.055669926	4.120874145	5.596905257	0.333122959	-289.4368507	5.375984111	0.007050312	269.8932822	-290.0404943	0.546815634	0.271870058	not-adaptive	0.546815634	-0.01524414
ENSMUSG00000028540.6	Dph2	4.551556327	31872476.02	8.77E-07	2687071.612	-107.1465215	4.000409107	4.627203985	-0.626794878	31872476.09	8.61E-07	2687071.618	-106.6286569	4.525857867	0.000579607	3946.364121	-107.076803	0.638811362	0.343777871	not-adaptive	0.638811362	-0.209993153
ENSMUSG00000028541.14	B4galt2	2.45611477	6.848708714	4.527563454	0.580969379	-158.2211032	2.746560291	2.396995354	0.349564937	7.366764956	4.27084631	0.620085326	-158.0488566	2.436705085	2.95E-10	1.00E+10	-158.7497592	0.496137301	0.236421564	not-adaptive	0.496137301	0.196398849
ENSMUSG00000028542.17	Slc6a9	4.925442288	8.410191278	3.272144236	0.720602331	-195.7622012	4.147997075	5.022309695	-0.87431262	9.29111031	2.94745099	0.790574573	-194.6014487	4.923646454	0.00043266	5766.841036	-196.1623703	0.209942493	0.077249355	not-adaptive	0.209942493	-0.275936117
ENSMUSG00000028549.17	Itgb3bp	4.670753164	1603134.547	1.17E-05	135154.1014	-167.9034006	5.300780465	4.578726704	0.722053762	18478200.48	9.74E-07	1557840.18	-165.9907291	4.677402706	0.000128819	12098.58238	-167.8806949	0.151076979	0.051870782	not-adaptive	0.151076979	0.211258336
ENSMUSG00000028550.15	Atg4c	3.879710095	12.16181874	2.407036448	1.023873235	-130.3124125	3.613296839	3.920972591	-0.307675752	12.30778926	2.382970433	1.030896152	-130.1792526	3.744988207	0.001521709	1540.422094	-129.6937622	1	1	not-adaptive	1	-0.117895777
ENSMUSG00000028551.14	Cdkn2c	4.971713379	5.189553001	5.970527092	0.431242664	-204.5745577	4.670190404	5.018686457	-0.348496053	5.330786939	5.942282637	0.433663292	-204.4399529	5.093110078	0.006064103	427.0374811	-204.8717765	0.649323878	0.352720032	not-adaptive	0.649323878	-0.103828446
ENSMUSG00000028552.13	Eps15	4.8437353	4.18759823	5.265780422	0.349244292	-248.7156125	4.170416623	4.947724643	-0.77730802	4.229260726	4.96008078	0.368675409	-247.8471881	4.776542662	0.008563286	220.5893905	-251.5589348	0.024434805	0.00643777	adaptive	0.024434805	-0.246573696
ENSMUSG00000028556.15	Dock7	4.236992584	3172908.47	1.22E-05	267500.909	-285.4567064	4.239926837	4.236566644	0.003360193	3130837.43	1.24E-05	263953.6902	-285.4566792	4.2369926	3.26E-10	1.00E+10	-285.4567067	0.99997251	0.994083847	not-adaptive	0.99997251	0.001143806
ENSMUSG00000028557.10	Rnf11	3.733015763	21.40015374	1.499741476	1.803249192	-188.4205654	3.208953064	3.829064314	-0.62011125	19.40148343	1.620336559	1.636226325	-187.5754214	3.726124345	2.74E-10	1.00E+10	-188.4309155	0.425073101	0.190857201	not-adaptive	0.425073101	-0.254889204
ENSMUSG00000028559.17	Osbpl9	6.905290332	6.600222898	3.062640931	0.548754415	-281.4126661	6.606449875	6.950383148	-0.343933273	6.783034866	2.942758864	0.571432836	-281.0819872	6.759667565	0.001934972	881.8557724	-281.5004958	0.658027485	0.360251262	not-adaptive	0.658027485	-0.073217295
ENSMUSG00000028560.11	Usp1	4.927992089	4.229640919	6.609676186	0.349000581	-239.5606226	4.406050743	4.997590155	-0.591539412	4.314253663	6.313873111	0.366188397	-239.2119613	4.918033198	0.008205567	290.4268721	-240.8829808	0.188055257	0.067530881	not-adaptive	0.188055257	-0.181746483
ENSMUSG00000028563.16	Tm2d1	6.03610212	6.415362005	5.483601256	0.539154105	-287.6474941	5.695688552	6.0772397	-0.381551148	6.463520409	5.440597384	0.542658924	-287.4744181	5.921717726	0.004144645	722.4349537	-288.1711521	0.498209816	0.237820319	not-adaptive	0.498209816	-0.093545936
ENSMUSG00000028565.18	Nfia	2.581181632	8.302810108	5.712109543	0.69826699	-276.7585563	2.620069203	2.574618764	0.045450439	8.200096399	5.669058074	0.703330923	-276.7558914	2.615047897	4.34E-10	1.00E+10	-277.6628348	0.403756442	0.178042663	not-adaptive	0.403756442	0.025246096
ENSMUSG00000028567.8	Txndc12	7.352065928	6.626595221	2.079415863	0.560692492	-249.924564	7.677209365	7.302863425	0.37434594	7.01625628	1.98247497	0.587926916	-249.3347213	7.431729578	0.001663661	683.8006523	-248.1245596	1	1	not-adaptive	1	0.072119742
ENSMUSG00000028568.16	Btf3l4	5.266208122	15.1764129	0.841580721	1.273338387	-218.3528155	5.478833642	5.239846652	0.23898699	16.65628349	0.765927633	1.398128176	-218.0172559	5.265493551	1.10E-10	1.00E+10	-218.4954438	0.61990573	0.328101705	not-adaptive	0.61990573	0.064344208
ENSMUSG00000028576.12	Ift74	4.610803773	3356767.551	9.83E-06	283000.0555	-189.2084823	4.830653647	4.567906237	0.26274741	5385566.739	6.11E-06	454043.9568	-189.0421478	4.610803772	2.78E-10	1.00E+10	-189.2084825	0.846762762	0.564091442	not-adaptive	0.846762762	0.080685379
ENSMUSG00000028577.13	Plaa	5.481602492	4.333258719	5.812854692	0.366751826	-271.2328798	5.347098529	5.500491631	-0.153393102	4.324911419	5.810318855	0.366685148	-271.2042984	5.412865441	0.006149857	359.5917286	-272.1072543	0.405369665	0.178999433	not-adaptive	0.405369665	-0.040804311
ENSMUSG00000028580.15	Pum1	4.092400137	11.94748929	2.598980361	1.001328605	-308.3884402	4.55747791	4.025284085	0.532193825	14.24160034	2.206644668	1.179473167	-307.6238514	4.091589043	0.000103367	26110.86224	-308.7434248	0.326419008	0.134555203	not-adaptive	0.326419008	0.179145058
ENSMUSG00000028582.14	Cc2d1b	4.133322322	7.291471719	3.62870794	0.609318953	-180.479849	4.207128043	4.123085485	0.084042558	7.341516888	3.578398626	0.618750885	-180.4694582	4.119333902	2.45E-10	1.00E+10	-181.0355364	0.567747671	0.287315842	not-adaptive	0.567747671	0.029111354
ENSMUSG00000028597.11	Gpx7	5.750077624	3.940541024	4.989964983	0.332374045	-172.8426391	6.189228095	5.676242956	0.51298514	4.102637967	4.865585194	0.341554508	-172.4872175	5.751540202	0.006140192	293.4336689	-175.8217571	0.035630985	0.009809985	adaptive	0.035630985	0.12482315
ENSMUSG00000028599.10	Tnfrsf1b	4.271204058	14.58181378	2.1032202	1.22562925	-215.312315	3.917825471	4.327075778	-0.409250308	16.40778291	1.879033373	1.369665201	-214.9371702	4.278082842	2.65E-10	1.00E+10	-215.4003976	0.629249531	0.335785846	not-adaptive	0.629249531	-0.143339256
ENSMUSG00000028603.15	Scp2	7.622988958	8.180463987	1.222679184	0.696329832	-223.7176373	8.04627187	7.562535662	0.483736209	10.1514063	1.003364338	0.847665331	-222.04593	7.632058899	0.00050241	1729.44602	-223.9732652	0.145535504	0.049607672	not-adaptive	0.145535504	0.089450445
ENSMUSG00000028607.16	Cpt2	5.122199931	7.365624528	2.944502925	0.619915159	-134.1753552	5.402860935	5.089098053	0.313762881	7.479578184	2.864405694	0.63706225	-134.0410136	5.125906026	0.002068422	853.7036585	-133.4298554	1	1	not-adaptive	1	0.08631356
ENSMUSG00000028608.15	Czib	6.250366294	18477308.58	1.26E-06	1557764.985	-257.9193909	6.643212224	6.192053227	0.451158997	18478045.94	1.24E-06	1557827.151	-257.0537881	6.25036631	1.96E-10	1.00E+10	-257.9193911	0.420797715	0.188256941	not-adaptive	0.420797715	0.101463131
ENSMUSG00000028609.6	Magoh	6.852791687	17.47150264	0.789881659	1.470750502	-213.4337176	7.106142406	6.822213415	0.283928991	17.55655235	0.781465944	1.478027826	-213.0116712	6.858677095	7.08E-05	16616.70597	-213.4811267	0.625342639	0.332558032	not-adaptive	0.625342639	0.058826714
ENSMUSG00000028613.15	Lrp8	4.019115009	7.893046508	3.667749646	0.665999843	-142.9726742	4.32370436	3.976192989	0.347511371	8.395814115	3.416881917	0.718683626	-142.8236293	4.020649964	2.67E-10	1.00E+10	-143.3099483	0.614885626	0.324023148	not-adaptive	0.614885626	0.120880099
ENSMUSG00000028614.14	Ndc1	5.004746314	6.896267663	4.271772252	0.58209949	-224.875622	4.513864088	5.09034942	-0.576485332	7.603640541	3.889672216	0.641396724	-224.2676024	4.946157415	0.002311832	1074.052528	-223.8088855	1	1	not-adaptive	1	-0.173401712
ENSMUSG00000028617.10	Lrrc42	5.057310478	3671195.228	7.70E-06	309508.2903	-194.5964078	5.207927765	5.030233213	0.177694552	3096581.707	9.12E-06	261064.7097	-194.506514	5.057310471	2.38E-10	1.00E+10	-194.5964079	0.914028097	0.671555549	not-adaptive	0.914028097	0.05008415
ENSMUSG00000028618.11	Tmem59	8.244397484	5.588361536	1.458327849	0.460480233	-216.3128371	8.427023885	8.217124722	0.209899164	5.723414708	1.439317852	0.466480589	-216.0521764	8.234667005	0.00054487	1381.640299	-220.8025617	0.008648362	0.002053856	adaptive	0.008648362	0.03638955
ENSMUSG00000028619.15	Tceanc2	3.866040344	18380551.9	2.67E-06	1549607.741	-193.6928441	3.376183029	3.95510531	-0.578922281	18381376.07	2.64E-06	1549677.226	-193.210031	3.866040343	4.13E-10	1.00E+10	-193.6928444	0.617044957	0.325773272	not-adaptive	0.617044957	-0.228322992
ENSMUSG00000028622.11	Mrpl37	5.918570892	18478045.67	1.07E-06	1557827.129	-212.7452468	6.249553227	5.880827292	0.368725935	18478045.97	1.06E-06	1557827.153	-212.2682655	5.9185709	1.67E-10	1.00E+10	-212.7452472	0.620653896	0.328712503	not-adaptive	0.620653896	0.087733935
ENSMUSG00000028633.7	Ctps	6.046496528	5.449012608	3.67406956	0.447187467	-258.0548555	5.200439924	6.169638185	-0.969198261	6.362835385	3.037199337	0.539973874	-255.8558301	5.870554401	0.002775617	589.4762881	-256.2224029	0.693105635	0.391865435	not-adaptive	0.693105635	-0.246552215
ENSMUSG00000028639.14	Ybx1	8.222174422	1.773368447	3.090396777	0.144526225	-202.9832306	7.740057762	8.294494858	-0.554437096	1.903078685	3.188499986	0.140048919	-202.5453688	8.414100894	0.013741855	32.83788465	-205.5843203	0.047885067	0.013688315	adaptive	0.047885067	-0.09980979
ENSMUSG00000028641.16	P3h1	5.28391434	3078063.807	1.19E-05	259505.7084	-244.0052229	5.169612683	5.29978957	-0.130176886	3108247.074	1.18E-05	262050.4258	-243.9691519	5.283914355	3.09E-10	1.00E+10	-244.0052229	0.964571813	0.788243204	not-adaptive	0.964571813	-0.035878883
ENSMUSG00000028643.11	Svbp	5.651355986	3108247.127	6.38E-06	262050.4305	-222.8927204	5.518202806	5.670869814	-0.152667008	4511727.441	4.39E-06	380366.1461	-222.7892842	5.651355979	1.67E-10	1.00E+10	-222.8927206	0.901733431	0.649229697	not-adaptive	0.901733431	-0.039371557
ENSMUSG00000028645.11	Slc2a1	5.632853873	18478045.94	1.62E-06	1557827.151	-274.5457461	6.03324542	5.590388103	0.442857317	18478045.94	1.60E-06	1557827.151	-274.0509186	5.632853858	2.52E-10	1.00E+10	-274.5457467	0.609675696	0.319826412	not-adaptive	0.609675696	0.109985826
ENSMUSG00000028646.16	Rragc	4.289708018	3096544.416	1.39E-05	261061.5663	-202.1605224	4.822429342	4.222352448	0.600076894	19258655.17	2.21E-06	1623638.28	-201.6730806	4.289708023	3.62E-10	1.00E+10	-202.1605227	0.61419544	0.32346509	not-adaptive	0.61419544	0.191713092
ENSMUSG00000028647.13	Mycbp	5.168756438	19.24617049	1.535927651	1.61141647	-201.1386878	5.075946757	5.182752312	-0.106805554	19.36772211	1.529086193	1.618090652	-201.1127253	5.18912191	0.000450949	5446.983383	-201.0083915	1	1	not-adaptive	1	-0.030041511
ENSMUSG00000028648.13	Ndufs5	8.050798333	34.90398505	0.197559701	2.932327548	-192.9276196	8.084163847	8.045770488	0.038393359	34.84444752	0.197534538	2.931855887	-192.904148	8.050759579	5.82E-11	1.00E+10	-192.9340156	0.970574023	0.806914937	not-adaptive	0.970574023	0.006867977
ENSMUSG00000028649.21	Macf1	5.68352537	11.13804479	1.298630211	0.941796519	-258.7227747	5.377831847	5.728959804	-0.351127957	12.42635145	1.175145751	1.038701173	-257.9882525	5.694922451	0.000557883	2160.061541	-257.6091539	1	1	not-adaptive	1	-0.091248569
ENSMUSG00000028651.12	Ppie	6.444158694	4511727.441	3.56E-06	380366.1461	-215.0889204	6.176061132	6.479609611	-0.303548479	3172908.541	5.02E-06	267500.9148	-214.605931	6.44415868	1.35E-10	1.00E+10	-215.0889205	0.616936257	0.32568502	not-adaptive	0.616936257	-0.069219862
ENSMUSG00000028656.14	Cap1	7.379726208	2.784354508	2.001697169	0.229622627	-195.9826608	7.102881917	7.421291171	-0.318409255	2.807341126	1.960350592	0.234361189	-195.6657737	7.252419394	0.004846799	95.16789334	-196.8532371	0.304993933	0.123297378	not-adaptive	0.304993933	-0.063265711
ENSMUSG00000028657.14	Ppt1	7.18552771	9.322953847	1.525191545	0.788382187	-258.4936068	6.852104614	7.236518258	-0.384413645	10.46011294	1.375782438	0.873589452	-257.6851574	7.121356156	0.000823729	1450.069126	-258.1081678	0.655071787	0.357680448	not-adaptive	0.655071787	-0.078748555
ENSMUSG00000028668.5	Eloa	4.609401235	9.487946758	1.955055462	0.799190787	-250.4035271	5.138866444	4.543113491	0.595752954	11.57441134	1.602027382	0.974703078	-249.1728401	4.609028925	1.67E-10	1.00E+10	-251.1013232	0.14536854	0.049539829	not-adaptive	0.14536854	0.177768812
ENSMUSG00000028670.14	Lypla2	5.13822613	9.069258145	2.770430098	0.761964973	-284.2015976	4.558490313	5.223475916	-0.664985603	10.42464716	2.408284733	0.873176744	-282.9585815	5.005304635	0.001070745	1999.08623	-284.2743893	0.268257528	0.104755067	not-adaptive	0.268257528	-0.196454045
ENSMUSG00000028671.16	Gale	6.005001206	6.517559986	4.321594919	0.550276727	-241.6986905	5.837191407	6.031465905	-0.194274498	6.540425427	4.354445355	0.545326283	-241.632925	5.956990888	0.002736078	879.7669053	-241.587612	1	1	not-adaptive	1	-0.047234305
ENSMUSG00000028672.13	Hmgcl	5.89372804	9.30394329	1.503981308	0.783019393	-166.770196	6.09557629	5.873071097	0.222505193	9.515692295	1.47549877	0.7976971	-166.6288924	5.905136583	0.000565169	2095.055863	-166.4934823	1	1	not-adaptive	1	0.05364752
ENSMUSG00000028673.10	Fuca1	6.019118795	8.785392403	2.009398142	0.740447046	-248.9369738	5.949774155	6.029314332	-0.079540177	8.725278262	1.98354156	0.750094751	-248.9132871	6.00534074	0.000386192	4034.335956	-249.7091974	0.451170346	0.207066213	not-adaptive	0.451170346	-0.019159038
ENSMUSG00000028675.12	Pnrc2	5.967131264	13.38189157	2.676134316	1.119476979	-283.5208389	5.82398603	5.988339569	-0.164353538	13.77067161	2.598766958	1.153670713	-283.4620227	5.919092159	0.00103398	2869.481846	-283.1940598	1	1	not-adaptive	1	-0.040149137
ENSMUSG00000028676.17	Srsf10	6.557764823	12.05498482	1.475410925	1.018592102	-275.5883925	6.52362497	6.562888782	-0.039263812	12.01897044	1.481529667	1.014057556	-275.5808872	6.543719958	0.000581779	2562.530287	-275.0375633	1	1	not-adaptive	1	-0.008657138
ENSMUSG00000028677.19	Rnf220	4.276718541	22564894.24	1.71E-06	1902376.943	-160.695831	4.379998821	4.265242954	0.114755867	22565990.63	1.71E-06	1902469.375	-160.6812538	4.276718557	3.25E-10	1.00E+10	-160.6958312	0.985528401	0.864422408	not-adaptive	0.985528401	0.03830256
ENSMUSG00000028678.13	Kif2c	5.75361032	6.273206304	2.868615601	0.523837924	-122.7791554	6.438761549	5.661412441	0.777349109	7.369757433	2.44453571	0.615711139	-121.8287465	5.853720706	0.001997743	756.1918674	-122.8989276	0.34294641	0.143468018	not-adaptive	0.34294641	0.185621193
ENSMUSG00000028683.14	Eif2b3	5.690815512	11.7985568	2.326389508	0.987432791	-231.7474652	5.717337384	5.687074242	0.030263141	11.72615764	2.302927293	0.997598889	-231.745307	5.726081899	0.000718679	3209.13071	-231.5800289	1	1	not-adaptive	1	0.007656789
ENSMUSG00000028684.14	Urod	5.915768791	18478046.9	1.01E-06	1557827.232	-182.6752327	6.134946404	5.889201808	0.245744597	18478045.95	1.01E-06	1557827.152	-182.4695235	5.915768806	1.57E-10	1.00E+10	-182.6752328	0.814069714	0.521250384	not-adaptive	0.814069714	0.058978629
ENSMUSG00000028688.13	Toe1	5.026405505	8.525768645	2.770845739	0.72778165	-111.9472259	5.656742748	4.956052428	0.70069032	9.292633591	2.542102672	0.786774622	-111.3849117	5.024448805	0.001265447	1588.515419	-111.795982	0.662940374	0.36455509	not-adaptive	0.662940374	0.190780114
ENSMUSG00000028689.14	Ccdc163	5.292960297	11.1216011	2.482089315	0.932730859	-154.4312768	4.953848666	5.343731233	-0.389882567	11.95948037	2.286895415	1.012223842	-154.18516	5.253033313	0.000563516	4162.176926	-154.3910086	0.813956281	0.521109305	not-adaptive	0.813956281	-0.109297651
ENSMUSG00000028690.4	Mmachc	5.012650609	22110583.75	1.43E-06	1864075.402	-160.3991716	5.902347984	4.918998254	0.98334973	21199712.02	1.45E-06	1787282.568	-159.0663419	5.012650615	2.67E-10	1.00E+10	-160.3991719	0.26372985	0.102535284	not-adaptive	0.26372985	0.262924437
ENSMUSG00000028691.12	Prdx1	10.23900949	6.033934011	0.856526976	0.502289375	-177.6254599	10.20291704	10.24442362	-0.041506582	6.029708823	0.856432132	0.502210491	-177.608208	10.31886314	0.000660984	674.067381	-179.6103626	0.135044001	0.04538409	not-adaptive	0.135044001	-0.005857135
ENSMUSG00000028692.14	Akr1a1	9.43075901	10.55531062	0.353291308	0.880968431	-144.9926819	9.567418848	9.410045978	0.157372871	11.27908299	0.32832266	0.946495217	-144.4353417	9.442418258	0.000168057	1831.322511	-144.2806202	1	1	not-adaptive	1	0.023927987
ENSMUSG00000028693.15	Nasp	5.025320834	7.239493341	6.65733692	0.596593758	-294.8559734	5.396568755	4.97550838	0.421060375	7.322590626	6.484038907	0.612371755	-294.665187	5.205784238	0.003251179	1264.542946	-295.7569591	0.335621205	0.139492901	not-adaptive	0.335621205	0.117198462
ENSMUSG00000028696.12	Ipp	4.610884804	12.65304795	2.551636924	1.065548151	-149.1004146	4.38340635	4.64293247	-0.25952612	11.40334039	2.82777792	0.952035014	-149.0172163	4.60662017	2.82E-10	1.00E+10	-149.1644726	0.863072732	0.58734314	not-adaptive	0.863072732	-0.082983872
ENSMUSG00000028700.14	Pomgnt1	4.484559691	6.220658852	5.797083138	0.525038803	-219.4209469	3.969348807	4.556742311	-0.587393504	6.467969593	5.584900827	0.544647843	-219.0455156	4.387523301	0.00265261	1188.463372	-219.1571857	0.894339221	0.636506504	not-adaptive	0.894339221	-0.199100442
ENSMUSG00000028702.15	Rad54l	2.786957027	9.218802632	7.340276068	0.785364255	-320.6615763	2.63175224	2.809222437	-0.177470197	9.303097224	7.305527828	0.789304672	-320.6324117	2.824683488	0.001513689	3958.219306	-321.2043536	0.564428321	0.284833162	not-adaptive	0.564428321	-0.094147187
ENSMUSG00000028703.14	Lrrc41	5.690193044	5.332552192	4.273325321	0.441885913	-257.9644592	5.591774602	5.703847015	-0.112072413	5.324522044	4.263337532	0.442809779	-257.9427148	5.455244922	0.004600675	429.6014996	-261.3984794	0.031563161	0.008564171	adaptive	0.031563161	-0.028629079
ENSMUSG00000028708.16	Mknk1	4.949702093	6.034850177	2.3244975	0.502280995	-138.7459019	5.682531118	4.850427683	0.832103435	8.484851654	1.628586789	0.729146359	-137.0215248	4.95474334	1.37E-10	1.00E+10	-140.2963646	0.037822925	0.010490304	adaptive	0.037822925	0.228421718
ENSMUSG00000028710.18	Atpaf1	4.12293725	7.471711222	2.936012099	0.625605698	-159.016408	3.873831783	4.149648503	-0.27581672	7.462764478	2.961053415	0.618181866	-158.9048422	4.112848289	0.000836655	2289.596852	-159.043084	0.870888138	0.599015386	not-adaptive	0.870888138	-0.09922783
ENSMUSG00000028718.16	Stil	3.510523707	7.241949116	4.777856393	0.595613768	-165.0697971	3.048576613	3.558961214	-0.5103846	7.547394559	4.496323984	0.634491408	-164.8490509	3.504503775	3.19E-10	1.00E+10	-165.8577378	0.364697518	0.155507875	not-adaptive	0.364697518	-0.223320408
ENSMUSG00000028719.8	Cmpk1	5.549019328	8.314659012	1.862776032	0.708206814	-246.5952842	5.407211401	5.570951614	-0.163740213	8.347947864	1.857051614	0.70955321	-246.4794404	5.505925344	0.001190691	1089.548231	-245.7028712	1	1	not-adaptive	1	-0.043039024
ENSMUSG00000028729.15	Ebna1bp2	5.991509224	7280589.606	2.66E-06	613809.7822	-274.6353668	5.903632031	6.005028792	-0.101396761	10282380.26	1.88E-06	866878.0805	-274.5753605	5.991509234	1.63E-10	1.00E+10	-274.6353671	0.941758336	0.729020215	not-adaptive	0.941758336	-0.024568361
ENSMUSG00000028737.15	Aldh4a1	3.589456286	3411245.18	1.18E-05	287593.1964	-174.6144738	3.350191939	3.613996219	-0.26380428	5388413.994	7.47E-06	454282.947	-174.5400887	3.589456288	3.40E-10	1.00E+10	-174.6144739	0.928314038	0.699713188	not-adaptive	0.928314038	-0.109351244
ENSMUSG00000028741.13	Mrto4	5.841101192	12.16410054	1.755951679	1.016394804	-250.3474876	5.208782512	5.931507634	-0.722725122	18.86038488	1.124548376	1.573028899	-248.2584915	5.833043877	2.33E-05	79674.78194	-250.6010551	0.096081005	0.03042481	not-adaptive	0.096081005	-0.187452647
ENSMUSG00000028743.7	Akr7a5	4.665165216	4.996945423	8.302668645	0.40801439	-254.8542439	3.80167586	4.791244889	-0.989569029	5.213848291	7.785820145	0.433389881	-253.9818362	4.413861125	0.008185568	416.4186348	-254.5703205	0.555168114	0.277973992	not-adaptive	0.555168114	-0.333765024
ENSMUSG00000028744.15	Pqlc2	4.65069965	18478200.49	2.44E-06	1557840.18	-221.1605481	4.355663221	4.684861762	-0.329198541	18478045.93	2.43E-06	1557827.151	-221.0197795	4.650699618	3.80E-10	1.00E+10	-221.1605482	0.86869027	0.595695397	not-adaptive	0.86869027	-0.105114069
ENSMUSG00000028745.18	Capzb	8.126184312	5.717064927	0.766291198	0.467679882	-162.9938713	8.170885968	8.119513536	0.051372432	5.720663618	0.763191376	0.469587654	-162.9642563	8.096082622	0.000654991	573.484047	-166.0471286	0.045827438	0.013024754	adaptive	0.045827438	0.009099224
ENSMUSG00000028756.12	Pink1	4.417802241	23235967.83	1.53E-06	1958943.29	-149.5302671	4.346303051	4.425055782	-0.078752731	23322218.1	1.52E-06	1966214.731	-149.5236876	4.417802234	3.00E-10	1.00E+10	-149.5302673	0.993441851	0.908671145	not-adaptive	0.993441851	-0.02590687
ENSMUSG00000028757.4	Ddost	8.317824147	2.810657407	2.430552804	0.243643238	-216.7269833	7.773955321	8.40014254	-0.626187219	2.945661527	2.296441654	0.257707526	-215.6856771	8.352046588	0.00555628	108.0119618	-217.9371747	0.105241504	0.03383554	not-adaptive	0.105241504	-0.111764993
ENSMUSG00000028759.13	Hp1bp3	6.252933244	7280589.606	2.57E-06	613809.7822	-276.5494216	6.004062838	6.288486159	-0.28442332	7280589.606	2.55E-06	613809.7822	-276.0762523	6.226099579	0.000255612	6023.820975	-276.162716	0.917168833	0.677523117	not-adaptive	0.917168833	-0.066773679
ENSMUSG00000028760.16	Eif4g3	4.129843193	3078509.231	7.33E-06	259543.2609	-288.9795145	4.403444035	4.088043064	0.315400971	7280589.606	3.08E-06	613809.7822	-288.4793873	4.134297986	5.66E-05	33482.74904	-288.9731644	0.61031682	0.320340895	not-adaptive	0.61031682	0.107221937
ENSMUSG00000028763.18	Hspg2	6.118807859	3.970777173	2.986255016	0.332755195	-253.0300837	6.047498489	6.129552938	-0.082054449	3.979739789	2.986144666	0.332776943	-253.0129662	6.060531065	0.005783286	175.0825102	-256.5095701	0.030300112	0.008181959	adaptive	0.030300112	-0.01944335
ENSMUSG00000028771.13	Ptpn12	4.157023689	8.224289304	3.93813761	0.69936205	-151.1456938	5.232676159	3.997286861	1.235389298	16.18908346	2.027957781	1.359320269	-149.1354325	4.176187127	0.00049154	5973.137206	-151.4335998	0.100442757	0.032040388	not-adaptive	0.100442757	0.388527866
ENSMUSG00000028772.19	Zcchc17	5.314277737	18478045.92	1.11E-06	1557827.149	-240.5976232	4.881180121	5.381178995	-0.499998874	18478741.24	1.09E-06	1557885.77	-239.4016758	5.314277738	1.73E-10	1.00E+10	-240.5976237	0.30241714	0.121965631	not-adaptive	0.30241714	-0.140692306
ENSMUSG00000028776.14	Tinagl1	8.696391406	3.410262191	7.310400622	0.289661021	-309.8712464	7.478009472	8.875431969	-1.397422497	3.86595987	6.732850009	0.313872519	-307.9071971	8.314162172	0.008848385	238.7005738	-306.611519	1	1	not-adaptive	1	-0.247163039
ENSMUSG00000028779.16	Pef1	5.796667139	13.64832028	1.877043733	1.144062107	-201.5598895	5.944650881	5.768864052	0.175786829	14.537685	1.778078842	1.20947645	-201.468409	5.797723215	2.21E-10	1.00E+10	-201.6312826	0.849698611	0.568174126	not-adaptive	0.849698611	0.04330482
ENSMUSG00000028788.14	Ptp4a2	9.00934231	3.21992144	1.024530124	0.267599665	-149.4762572	8.795004933	9.041502278	-0.246497345	3.234568286	0.989662207	0.276854385	-149.0669219	9.133219079	0.001664574	165.5405281	-148.4671685	1	1	not-adaptive	1	-0.039878115
ENSMUSG00000028789.16	Azin2	3.866283215	31646847.47	1.05E-06	2668049.623	-108.3719968	4.023517911	3.843821115	0.179696796	13093284.77	2.54E-06	1103853.206	-108.3367598	3.866283219	2.81E-10	1.00E+10	-108.3719969	0.965376512	0.790647634	not-adaptive	0.965376512	0.065916258
ENSMUSG00000028790.13	Khdrbs1	4.985250902	2.966254737	5.186908241	0.255491003	-264.2925382	4.772409948	5.016786062	-0.244376115	2.953218066	5.151474629	0.257066776	-264.2208351	5.289296298	0.012965488	102.9521865	-266.3488951	0.119068058	0.03910915	not-adaptive	0.119068058	-0.072045441
ENSMUSG00000028792.14	Ak2	6.943659333	5.761581564	1.696220729	0.483053808	-224.4328573	6.995097548	6.935759324	0.059338223	5.746300139	1.685946914	0.486024573	-224.4152355	7.040008002	0.001350172	631.9189781	-226.6285335	0.10933945	0.035383007	not-adaptive	0.10933945	0.012290339
ENSMUSG00000028796.17	Phc2	4.626273824	9.980769004	2.403319646	0.837443469	-243.9899333	4.426006832	4.653354074	-0.227347242	10.04411884	2.369928497	0.848264798	-243.8552921	4.643773114	0.001489014	1300.530114	-242.398064	1	1	not-adaptive	1	-0.072265288
ENSMUSG00000028797.20	Tmem234	7.386623548	7280589.606	1.25E-06	613809.7822	-213.6016367	7.519311197	7.366351824	0.152959374	7280589.606	1.25E-06	613809.7822	-213.3103151	7.391574094	4.26E-05	17885.40631	-213.5552573	0.782749789	0.483978886	not-adaptive	0.782749789	0.029650207
ENSMUSG00000028798.16	Eif3i	7.510527178	10.26073935	1.918126616	0.862301863	-260.9402048	7.907466153	7.456522529	0.450943624	11.6093579	1.677343144	0.985927786	-260.1922045	7.511093502	1.75E-10	1.00E+10	-261.3923651	0.301145857	0.121310347	not-adaptive	0.301145857	0.084712513
ENSMUSG00000028799.15	Zfp362	2.707635399	21947587.8	1.06E-06	1850333.537	-151.0320517	2.521871845	2.729348023	-0.207476178	21199761.18	1.10E-06	1787286.712	-150.9436098	2.707635385	1.96E-10	1.00E+10	-151.0320517	0.915356297	0.674065055	not-adaptive	0.915356297	-0.114061403
ENSMUSG00000028800.15	Hdac1	6.823408093	10.36386894	1.545986605	0.866091884	-257.3096348	7.061132577	6.78881833	0.272314247	10.95657351	1.472275525	0.908936217	-256.9404242	6.873905366	0.000849497	1538.835837	-256.0597983	1	1	not-adaptive	1	0.056739125
ENSMUSG00000028809.16	Srrm1	5.936092388	8.347645441	2.096010346	0.709526106	-277.2255989	5.290241452	6.03228694	-0.742045488	11.1358377	1.583485451	0.935107366	-274.8038646	5.924287601	0.001140851	1300.390258	-276.7088812	0.148820169	0.050946439	not-adaptive	0.148820169	-0.189371486
ENSMUSG00000028811.12	Yars	6.189438058	13.71117945	1.439064839	1.149998087	-271.3011305	5.884443512	6.236726584	-0.352283072	16.21506767	1.208176138	1.370559134	-270.726569	6.111368861	0.000623143	2621.334505	-270.9291438	0.816625407	0.524441714	not-adaptive	0.816625407	-0.083883026
ENSMUSG00000028820.13	Sfpq	3.701568123	18348751.07	2.29E-06	1546926.734	-311.8919442	3.586833995	3.718952082	-0.132118086	18348751.3	2.29E-06	1546926.753	-311.8491904	3.701568122	3.55E-10	1.00E+10	-311.8919444	0.958146979	0.769967186	not-adaptive	0.958146979	-0.052185183
ENSMUSG00000028821.8	Syf2	5.391269053	8.629699259	3.844871496	0.728149125	-275.2278297	5.744135982	5.336310781	0.407825201	9.054701121	3.685759683	0.759555082	-274.9001222	5.326888657	0.002481416	1115.387958	-274.9839807	0.919561387	0.682148847	not-adaptive	0.919561387	0.106247213
ENSMUSG00000028822.11	Tmem50a	8.003451145	5.446801106	1.143248705	0.4492145	-193.993943	8.33842434	7.954284402	0.384139938	5.943038398	1.04383469	0.49215851	-192.8400213	7.990095463	0.001051066	499.1219506	-195.0633734	0.108245655	0.034968674	not-adaptive	0.108245655	0.068042646
ENSMUSG00000028830.14	AU040320	4.373039215	6.124973303	2.976029766	0.514104165	-221.057978	4.372820757	4.373074773	-0.000254016	6.13183666	2.979356694	0.513530205	-221.0579778	4.354192041	0.000260617	6670.330871	-223.2328219	0.113625861	0.03701572	not-adaptive	0.113625861	-8.38E-05
ENSMUSG00000028832.11	Stmn1	7.438019877	6.201891122	3.337989679	0.521729437	-255.4218476	7.352944293	7.452121197	-0.099176904	6.217204029	3.321902302	0.524378401	-255.39695	7.476656266	0.002002179	894.7105672	-255.7635652	0.693076351	0.391838147	not-adaptive	0.693076351	-0.019329083
ENSMUSG00000028833.13	Ncdn	3.960732242	8.370378249	3.305099571	0.71877272	-246.9741625	3.723660968	3.987701162	-0.264040194	8.371805035	3.315373148	0.715059118	-246.8564384	4.007528275	0.001055277	2303.692868	-246.8742815	0.982315111	0.850164846	not-adaptive	0.982315111	-0.098835574
ENSMUSG00000028837.8	Psmb2	8.982760676	4.864947551	1.109169434	0.398997618	-182.0269184	9.480855188	8.908214448	0.57264074	5.944566675	0.896047193	0.494585087	-179.2732181	9.145072226	0.001154216	393.5599735	-183.2725699	0.018327515	0.004681085	adaptive	0.018327515	0.08988091
ENSMUSG00000028840.10	Zfp593	3.444967981	20.71838269	1.024694585	1.737700831	-181.6975123	3.131484927	3.491854877	-0.36036995	17.59361339	1.179865479	1.490531855	-181.2923941	3.446561797	1.81E-10	1.00E+10	-181.7090165	0.659269761	0.361335891	not-adaptive	0.659269761	-0.157146666
ENSMUSG00000028843.8	Sh3bgrl3	8.611906297	9.943474026	0.829129939	0.836074988	-210.5238514	8.870989764	8.572887664	0.2981021	11.13790529	0.741624502	0.932931889	-209.6453788	8.641372411	0.000297829	2348.728141	-210.437656	0.452812481	0.20810589	not-adaptive	0.452812481	0.049313841
ENSMUSG00000028847.8	Trappc3	5.814465433	18477307.67	1.52E-06	1557764.909	-275.643295	5.689211997	5.83388457	-0.144672573	18477309.56	1.52E-06	1557765.068	-275.5667313	5.814465416	2.37E-10	1.00E+10	-275.6432956	0.926293357	0.695563317	not-adaptive	0.926293357	-0.036228
ENSMUSG00000028848.13	Gpn2	4.734228472	22.46933779	1.584042927	1.909504403	-162.1994525	4.292449102	4.795990161	-0.503541058	28.69883722	1.24454504	2.419648964	-161.8419774	4.628829811	0.001758756	1607.897718	-161.3687308	1	1	not-adaptive	1	-0.160027671
ENSMUSG00000028849.17	Map7d1	4.778944892	3.238874364	8.530998533	0.273454675	-328.2493735	4.201760901	4.866001499	-0.664240598	3.308346326	8.410974657	0.277241488	-327.8929454	4.773506237	0.018076401	133.1930138	-331.5542543	0.025698855	0.006809216	adaptive	0.025698855	-0.211742696
ENSMUSG00000028851.6	Nudc	7.292154839	8.358928144	1.644708681	0.715221316	-254.4279357	6.713815895	7.381358473	-0.667542578	10.74509163	1.287783034	0.906630487	-252.0114341	7.342324234	0.000726488	1648.387874	-254.8337593	0.059467507	0.017508707	not-adaptive	0.059467507	-0.13675338
ENSMUSG00000028854.9	Slc9a1	2.744606655	3097195.926	9.93E-06	261116.4936	-193.3106076	2.835796068	2.730099248	0.10569682	3091001.221	9.94E-06	260594.2376	-193.2845738	2.74460665	2.59E-10	1.00E+10	-193.3106078	0.974301991	0.819503193	not-adaptive	0.974301991	0.054800388
ENSMUSG00000028857.16	Tmem222	6.084332364	4553727.586	6.46E-06	383912.704	-243.4631655	5.954895022	6.102499009	-0.147603987	3665649.528	8.01E-06	309041.4363	-243.4014719	6.084332345	2.48E-10	1.00E+10	-243.4631658	0.940170552	0.725388629	not-adaptive	0.940170552	-0.035324081
ENSMUSG00000028861.13	Mrps15	6.114259466	2.878000923	4.74734948	0.243510346	-262.1256029	5.204963738	6.251848841	-1.046885103	3.076338705	4.354547231	0.265152879	-260.5978868	6.257495946	0.009506864	121.7372984	-261.4819181	0.413114179	0.183622039	not-adaptive	0.413114179	-0.264394784
ENSMUSG00000028863.13	Meaf6	5.03482638	18478045.94	1.29E-06	1557827.151	-199.8232839	5.060936808	5.031724151	0.029212657	18478045.94	1.29E-06	1557827.151	-199.8210085	5.034826373	2.01E-10	1.00E+10	-199.8232842	0.997726929	0.946212758	not-adaptive	0.997726929	0.008351628
ENSMUSG00000028868.13	Wasf2	6.240836389	5.514277586	2.318557308	0.45724174	-255.0331409	6.085745619	6.264256718	-0.178511099	5.590606746	2.323428669	0.456058056	-254.9159433	6.177684844	0.00180095	600.3951307	-255.1389252	0.800129336	0.504257945	not-adaptive	0.800129336	-0.041709306
ENSMUSG00000028869.13	Gnl2	5.893490244	18478045.41	9.79E-07	1557827.106	-213.5353991	5.725922065	5.913541137	-0.187619072	18478045.94	9.77E-07	1557827.151	-213.3909603	5.89349023	1.53E-10	1.00E+10	-213.5353994	0.865507635	0.590940326	not-adaptive	0.865507635	-0.046514267
ENSMUSG00000028873.16	Cdca8	6.925676322	18478325.72	1.27E-06	1557850.738	-183.2458996	6.823155387	6.94032217	-0.117166783	19270452.02	1.22E-06	1624632.838	-183.2065688	6.923724967	4.06E-05	48822.47873	-183.2433638	0.963873773	0.786179899	not-adaptive	0.963873773	-0.024563563
ENSMUSG00000028878.11	Fam76a	4.776871501	10.71664027	2.996645846	0.895011137	-247.6640776	4.832028072	4.768970271	0.063057801	10.93589589	2.940473557	0.91345	-247.6565448	4.784628148	0.001285118	2085.195575	-247.6761633	0.980572658	0.842979748	not-adaptive	0.980572658	0.018951047
ENSMUSG00000028879.4	Stx12	5.678833087	3108240.965	6.41E-06	262049.9108	-246.6881846	5.384742933	5.719868923	-0.33512599	3078509.285	6.42E-06	259543.2661	-246.1580975	5.678833086	1.68E-10	1.00E+10	-246.6881846	0.588553698	0.303175452	not-adaptive	0.588553698	-0.087104614
ENSMUSG00000028882.13	Ppp1r8	4.525462277	4.329243731	5.265252817	0.36226336	-184.0405225	3.851943985	4.627546581	-0.775602596	4.521839521	5.080856616	0.373260715	-183.2794927	4.715000648	0.006593333	293.1665226	-184.5073032	0.29293328	0.117104861	not-adaptive	0.29293328	-0.264660789
ENSMUSG00000028883.17	Sema3a	3.843003358	4.075230793	11.40861812	0.335722625	-215.3233816	4.708310707	3.735600635	0.972710072	4.228843838	10.87483433	0.353045675	-214.8632238	3.823754797	0.015424118	251.9392931	-215.6748832	0.44412047	0.202629642	not-adaptive	0.44412047	0.333869301
ENSMUSG00000028884.14	Rpa2	6.504614842	15.59188601	0.993298077	1.313238517	-165.7143123	6.920834435	6.445906843	0.474927592	16.65375688	0.923027859	1.392994752	-164.8142583	6.507413705	0.000241993	5399.614116	-165.7216431	0.403578274	0.177937124	not-adaptive	0.403578274	0.102562653
ENSMUSG00000028886.15	Eya3	4.577546124	13.33204285	2.787889453	1.111399007	-231.9850252	4.983755845	4.529069779	0.454686066	13.68077781	2.696157155	1.144788792	-231.6718791	4.574076596	3.20E-10	1.00E+10	-232.139825	0.626287375	0.333336585	not-adaptive	0.626287375	0.138018625
ENSMUSG00000028889.17	Yrdc	4.72542847	5.178155421	10.21852843	0.422684176	-308.7793482	4.304018532	4.78328396	-0.479265428	5.165262392	10.15494978	0.424398719	-308.6167036	4.565707558	0.011726058	379.5354259	-311.0288407	0.089623558	0.028061678	not-adaptive	0.089623558	-0.15231715
ENSMUSG00000028893.8	Sesn2	4.590484717	23.65072312	1.248985777	2.01457685	-213.05161	4.233110881	4.637230213	-0.404119333	22.74864746	1.297454898	1.925482844	-212.696214	4.591904618	2.54E-10	1.00E+10	-213.0652055	0.691431302	0.390307776	not-adaptive	0.691431302	-0.131545072
ENSMUSG00000028894.18	Inpp5b	4.757191971	12.5640057	2.515525545	1.05901454	-279.2176366	4.983264231	4.726809578	0.256454652	12.84109727	2.462995014	1.080668311	-279.0647122	4.725857954	0.000498988	5410.740571	-279.263112	0.820041895	0.528746671	not-adaptive	0.820041895	0.076224327
ENSMUSG00000028896.13	Rcc1	4.958160911	19270171.18	1.44E-06	1624609.162	-182.5102251	5.492505431	4.917504263	0.575001168	18982313.58	1.45E-06	1600340.365	-182.0480763	4.958160906	2.34E-10	1.00E+10	-182.5102254	0.62992844	0.336348955	not-adaptive	0.62992844	0.159538088
ENSMUSG00000028898.15	Trnau1ap	6.052697505	4.117496344	6.389946664	0.333346529	-253.7942306	5.597368172	6.120334664	-0.522966493	4.097826911	6.231203009	0.340961099	-253.4844657	6.127764979	0.008347029	262.6810453	-255.1023645	0.198314958	0.072045213	not-adaptive	0.198314958	-0.128861897
ENSMUSG00000028899.11	Taf12	5.294272584	18478045.94	1.29E-06	1557827.151	-247.3582679	5.520716637	5.271093271	0.249623365	18478045.91	1.28E-06	1557827.149	-247.1748081	5.294272594	2.01E-10	1.00E+10	-247.3582682	0.832385108	0.544687854	not-adaptive	0.832385108	0.066753333
ENSMUSG00000028902.4	Sf3a3	6.114389854	14.23310781	1.876228011	1.188042708	-267.6508307	6.153392489	6.109190002	0.044202487	14.15192401	1.886238139	1.181313348	-267.6452849	6.11292294	2.29E-10	1.00E+10	-267.7817161	0.872466336	0.601418069	not-adaptive	0.872466336	0.010400906
ENSMUSG00000028906.17	Epb41	3.378402036	7.603648543	3.198620188	0.638855219	-132.8372462	3.118068819	3.419920163	-0.301851344	7.571936135	3.178467215	0.640364438	-132.697612	3.409048594	2.25E-10	1.00E+10	-133.237707	0.582692885	0.298655049	not-adaptive	0.582692885	-0.133309876
ENSMUSG00000028907.7	Utp11	5.764606548	6304304.088	3.02E-06	531502.6354	-263.1076656	5.674670538	5.77681215	-0.102141612	6366641.8	2.98E-06	536758.1724	-263.0531937	5.764606543	1.60E-10	1.00E+10	-263.1076659	0.946984874	0.741349232	not-adaptive	0.946984874	-0.025736948
ENSMUSG00000028910.12	Mecr	5.735520499	3119674.805	9.55E-06	263012.4926	-219.8812659	5.146986219	5.828753653	-0.681767433	4047035.048	7.20E-06	341193.8663	-218.5888625	5.747540813	0.000232547	10675.36552	-219.8495183	0.283468065	0.112317129	not-adaptive	0.283468065	-0.179459509
ENSMUSG00000028911.16	Srsf4	4.976376592	4.329132684	6.106257049	0.366515342	-255.868041	4.454621341	5.058651986	-0.604030644	4.452242037	5.970522104	0.374318168	-255.4197007	5.078462036	0.00659737	356.4970155	-257.7304125	0.099190625	0.031575023	not-adaptive	0.099190625	-0.183450188
ENSMUSG00000028914.13	Casp9	4.119744333	7.69089595	2.247325513	0.649557517	-145.1670237	4.205598574	4.104359617	0.101238957	7.664117109	2.252487373	0.647349258	-145.1394119	4.14433568	1.60E-10	1.00E+10	-145.5915445	0.636269802	0.341640629	not-adaptive	0.636269802	0.035154008
ENSMUSG00000028920.9	Fbxo42	3.180635386	7.569199668	3.43813356	0.634767071	-209.0913821	2.754179464	3.232949895	-0.478770431	7.600643725	3.375881539	0.642933872	-208.7178757	3.154510822	0.002626182	814.7757731	-208.760004	0.958746794	0.771609862	not-adaptive	0.958746794	-0.231228579
ENSMUSG00000028923.14	Necap2	6.488533891	6.373615619	1.610401266	0.530465704	-225.2767756	6.558633713	6.477759706	0.080874007	6.327446098	1.592638195	0.536291732	-225.2418638	6.506755496	0.00093155	957.7290566	-226.885475	0.193280809	0.069821045	not-adaptive	0.193280809	0.017900354
ENSMUSG00000028926.15	Cdk14	4.620960447	10.11464674	3.176125596	0.847966595	-319.8640013	4.451675819	4.644504194	-0.192828375	9.969761342	3.188970511	0.842974432	-319.7788269	4.616650644	0.000333312	8433.190853	-320.4910932	0.490531266	0.232658811	not-adaptive	0.490531266	-0.061176059
ENSMUSG00000028927.6	Padi2	3.198087327	4.944844035	4.330475206	0.40944451	-143.2708391	3.778276254	3.116123866	0.662152388	5.578160223	3.794535904	0.475533551	-142.7173358	3.290232335	0.001067443	1926.021172	-144.4622441	0.174660995	0.061747421	not-adaptive	0.174660995	0.277975609
ENSMUSG00000028931.12	Kcnab2	4.623435653	9.624378484	2.784400465	0.804371507	-253.3319215	4.500741599	4.641430559	-0.140688959	9.647049773	2.764617992	0.809904317	-253.2842874	4.578442929	0.000923616	2457.685444	-253.3147572	0.969989724	0.805016977	not-adaptive	0.969989724	-0.044406796
ENSMUSG00000028932.8	Psmc2	7.207285613	3076510.4	3.28E-06	259372.5355	-222.2459579	6.836229628	7.263974721	-0.427745093	7280589.606	1.35E-06	613809.7822	-220.1709729	7.207285607	8.52E-11	1.00E+10	-222.2459581	0.125558292	0.041635254	not-adaptive	0.125558292	-0.087558324
ENSMUSG00000028936.15	Rpl22	8.741690551	4.046422416	1.764374076	0.334132475	-208.9760483	8.745194836	8.741163754	0.004031082	4.04467685	1.76365972	0.334266521	-208.9759775	8.744213256	0.002887591	209.0501517	-211.6417831	0.069543306	0.020942016	not-adaptive	0.069543306	0.000665161
ENSMUSG00000028937.14	Acot7	8.433846117	11.37457431	1.038826357	0.950178795	-237.7688418	8.856039294	8.372435899	0.483603395	16.56280644	0.711765022	1.384559198	-236.0082008	8.461517835	0.00035102	2828.794581	-237.7846027	0.169246017	0.059444924	not-adaptive	0.169246017	0.081014198
ENSMUSG00000028943.18	Espn	3.990975017	4.101067895	5.577323929	0.342504327	-213.7324263	3.558730154	4.055124478	-0.496394323	4.094773146	5.573436063	0.34072025	-213.437926	3.951560041	0.006216577	314.3559991	-213.5850162	0.863216045	0.587553904	not-adaptive	0.863216045	-0.188383658
ENSMUSG00000028945.9	Rheb	7.194650506	2.910606751	3.297675742	0.246872886	-241.7853207	6.751445803	7.261327075	-0.509881271	2.956752904	3.193062289	0.254780065	-241.2747112	7.261259501	0.006695152	122.3529106	-241.747477	0.623276024	0.330859303	not-adaptive	0.623276024	-0.105036754
ENSMUSG00000028948.16	Nol9	4.554917751	10.63713488	2.631077486	0.8827626	-212.4532399	4.042214391	4.637141105	-0.594926714	9.843934095	2.733488765	0.832962011	-211.6556488	4.55539513	0.00182913	1233.480506	-212.0196878	0.694864045	0.393506848	not-adaptive	0.694864045	-0.198089786
ENSMUSG00000028953.10	Abcf2	6.390555585	5.736006499	1.868722315	0.477988942	-217.5235437	6.161051899	6.423404676	-0.262352777	5.826726457	1.839141713	0.485035925	-217.2347041	6.331809038	0.001230675	775.6168746	-220.4431066	0.040421132	0.011304536	adaptive	0.040421132	-0.060161501
ENSMUSG00000028954.11	Nub1	4.45959054	5.62620707	4.400848249	0.473832554	-234.9262879	3.890379566	4.55630648	-0.665926914	6.152422484	4.040732322	0.517401567	-234.1188679	4.402728931	0.00261077	839.0624153	-235.7913449	0.187781359	0.067411365	not-adaptive	0.187781359	-0.227953874
ENSMUSG00000028955.3	Vamp3	6.909154407	10.3119317	1.769701039	0.865375528	-273.1621944	6.448547516	6.980128118	-0.531580602	13.37267143	1.368152109	1.120709742	-271.8498824	6.845234036	0.000746994	2031.063095	-272.2047327	0.701278449	0.399543254	not-adaptive	0.701278449	-0.114279275
ENSMUSG00000028957.12	Per3	3.848031969	7.873759461	2.734928631	0.661663932	-208.7303042	4.190668991	3.790794283	0.399874708	8.314679539	2.557336509	0.707659497	-208.2960783	3.83440221	0.001641493	1094.678143	-208.1891778	1	1	not-adaptive	1	0.144680404
ENSMUSG00000028959.14	Fastk	5.810982277	24.99423115	1.408929218	2.115174864	-297.395438	5.762389129	5.817666679	-0.055277551	25.41583635	1.38326746	2.154861119	-297.3877681	5.812759401	3.01E-10	1.00E+10	-297.4142842	0.973832366	0.8178686	not-adaptive	0.973832366	-0.013773553
ENSMUSG00000028960.20	Ube4b	4.566805216	7.850266246	3.475534052	0.658059002	-284.1998877	4.858997479	4.52426513	0.33473235	8.185075787	3.321655053	0.689693081	-283.9434217	4.557598366	0.001107308	2145.581854	-284.7298759	0.455456893	0.209785145	not-adaptive	0.455456893	0.102975208
ENSMUSG00000028961.15	Pgd	5.660037497	17985717.69	1.25E-06	1516320.801	-251.8406388	5.421442774	5.698212653	-0.276769879	18478045.94	1.21E-06	1557827.151	-251.4901208	5.660037501	1.89E-10	1.00E+10	-251.8406393	0.704322768	0.402435433	not-adaptive	0.704322768	-0.071832625
ENSMUSG00000028962.14	Slc4a2	4.621125785	5.148863061	4.757011561	0.417314885	-247.6629509	3.885131462	4.734790188	-0.849658726	5.508221443	4.31466123	0.458588958	-246.4151753	4.59612956	0.004598915	426.5599274	-246.3896545	1	1	not-adaptive	1	-0.285337081
ENSMUSG00000028964.14	Park7	8.541446123	7280592.958	9.21E-07	613810.0648	-191.6220311	8.574063456	8.536564617	0.037498839	7280589.606	9.21E-07	613809.7822	-191.5982333	8.541446117	5.65E-11	1.00E+10	-191.6220313	0.976482894	0.82730033	not-adaptive	0.976482894	0.006323494
ENSMUSG00000028967.10	Errfi1	5.327304033	4.466138034	9.005123486	0.376307706	-266.5372793	4.953773634	5.376734765	-0.422961131	4.467004403	9.00623367	0.375414467	-266.4104463	5.18532359	0.008525933	389.503194	-263.8734678	1	1	not-adaptive	1	-0.11820236
ENSMUSG00000028969.10	Cdk5	4.892484424	18478046.9	1.38E-06	1557827.232	-207.2045288	4.829695554	4.901902754	-0.072207201	18477422.66	1.38E-06	1557774.604	-207.1887144	4.89248443	2.15E-10	1.00E+10	-207.2045293	0.984309537	0.858842765	not-adaptive	0.984309537	-0.021409614
ENSMUSG00000028970.9	Abcb1b	4.046211308	4.253403304	4.751954598	0.351385186	-174.1384379	4.131685675	4.035239219	0.096446456	4.201171982	4.652544186	0.359284752	-174.1272959	4.052367908	0.00479169	373.0950939	-175.7435682	0.198637788	0.072188442	not-adaptive	0.198637788	0.0340763
ENSMUSG00000028973.18	Abcb8	5.192408012	5.8614363	4.604138131	0.487212789	-147.3227067	4.671690275	5.250958676	-0.579268401	6.282528584	4.265193792	0.529946192	-147.033281	5.009516227	0.003255489	690.47804	-146.9448682	1	1	not-adaptive	1	-0.168636213
ENSMUSG00000028975.16	Pex14	4.578478413	4467102.341	4.74E-06	376603.9192	-218.7119497	3.989582358	4.633844709	-0.644262351	3163956.568	6.57E-06	266745.865	-217.5322043	4.584381164	0.000294155	5949.01164	-218.606061	0.341688199	0.142782407	not-adaptive	0.341688199	-0.215971968
ENSMUSG00000028990.13	Lzic	5.368391197	3.108636339	2.519722215	0.267272582	-154.6271582	5.061424062	5.405050209	-0.343626147	3.190482689	2.503414607	0.269221195	-154.3953463	5.239271394	0.006253964	109.5759462	-157.5248936	0.043737592	0.012355733	adaptive	0.043737592	-0.094764667
ENSMUSG00000028991.15	Mtor	3.356276426	13.85152258	2.713547721	1.158581452	-242.7278439	3.808278807	3.282455742	0.525823065	18.23635364	2.061193166	1.528246962	-242.1434277	3.365929004	3.24E-10	1.00E+10	-242.8496118	0.493523822	0.23466364	not-adaptive	0.493523822	0.214363544
ENSMUSG00000028995.14	Fam126a	3.665012422	5.29489355	5.39760186	0.431829023	-176.4886794	4.295737043	3.586515183	0.709221861	5.738291452	4.934733252	0.476332524	-176.0022797	3.496955526	0.00189702	1395.401041	-178.2690045	0.103651101	0.033238552	not-adaptive	0.103651101	0.260322946
ENSMUSG00000028998.6	Tomm7	5.839008613	8.8025738	1.372459195	0.748310468	-245.6803647	6.047308652	5.8073651	0.239943552	9.079311598	1.32900798	0.771857803	-245.3325859	5.87645192	0.000703596	1457.970845	-245.3074896	1	1	not-adaptive	1	0.058409478
ENSMUSG00000028999.15	Rint1	3.866114927	20526962.37	1.83E-06	1730564.42	-213.5984134	4.018108204	3.843234219	0.174873985	20526962.37	1.83E-06	1730564.42	-213.5397399	3.866114926	3.17E-10	1.00E+10	-213.5984138	0.943014174	0.731928864	not-adaptive	0.943014174	0.064195514
ENSMUSG00000029003.11	Mad2l2	5.621869857	18478046.9	1.05E-06	1557827.232	-206.190902	5.531246994	5.633403676	-0.102156682	18478046.9	1.04E-06	1557827.232	-206.1511004	5.621869857	1.63E-10	1.00E+10	-206.1909022	0.960979864	0.777835256	not-adaptive	0.960979864	-0.026402089
ENSMUSG00000029004.15	Kmt2e	5.491324409	3632236.796	1.03E-05	306225.9297	-323.0177519	5.402257829	5.505320586	-0.103062757	3078509.226	1.22E-05	259543.2609	-322.9857734	5.490227658	9.52E-06	331487.9992	-323.0176401	0.968635672	0.80068952	not-adaptive	0.968635672	-0.027264082
ENSMUSG00000029009.17	Mthfr	4.370048148	18478046.9	1.45E-06	1557827.232	-222.9887457	4.465688351	4.352405781	0.11328257	18478046.9	1.45E-06	1557827.232	-222.9432912	4.370048142	2.27E-10	1.00E+10	-222.9887461	0.955562707	0.76302373	not-adaptive	0.955562707	0.037069505
ENSMUSG00000029012.11	Orc5	5.32324568	8.300784224	3.949708188	0.706243424	-129.9478395	5.141126642	5.344566331	-0.203439689	8.361073208	3.909268907	0.713591053	-129.9123205	5.30072981	3.03E-10	1.00E+10	-130.190138	0.757435026	0.456024317	not-adaptive	0.757435026	-0.055988339
ENSMUSG00000029014.14	Dnajc2	4.333653322	4.225906315	5.905480682	0.348478022	-200.9496378	4.009803055	4.379205767	-0.369402712	4.211487464	5.880905562	0.34891221	-200.8077679	4.534034267	0.006819238	302.774657	-200.2432775	1	1	not-adaptive	1	-0.127137861
ENSMUSG00000029016.13	Clcn6	3.623336713	11.73125144	2.339701144	0.997761408	-249.4813956	4.093051207	3.565495519	0.527555688	15.54686863	1.806796128	1.298162253	-248.800693	3.636115772	2.43E-10	1.00E+10	-249.7321121	0.393994229	0.172297607	not-adaptive	0.393994229	0.199074125
ENSMUSG00000029017.13	Pmpcb	6.434244307	22.88012299	0.766477867	1.941802975	-220.756068	6.781518344	6.388592923	0.392925422	29.83326578	0.592379555	2.497361347	-220.0531152	6.436332191	1.51E-10	1.00E+10	-220.7742599	0.486195372	0.229769213	not-adaptive	0.486195372	0.086110106
ENSMUSG00000029019.8	Nppb	8.346379438	5.877274686	6.115812178	0.486423942	-289.2680806	7.493434616	8.455013747	-0.961579132	6.345573733	5.537143356	0.536469008	-288.169284	8.159937836	0.004296768	726.9474891	-291.2600956	0.045465037	0.01290838	adaptive	0.045465037	-0.174179971
ENSMUSG00000029020.13	Mfn2	4.791706073	5.35176716	4.611014961	0.439061689	-270.18587	4.609287859	4.819468964	-0.210181105	5.331640242	4.540625482	0.445861712	-270.1093169	4.886311469	0.00385893	531.8585164	-270.0396584	1	1	not-adaptive	1	-0.064330321
ENSMUSG00000029022.18	Miip	5.213406096	30175799.4	1.93E-06	2544030.012	-152.7857034	5.219862159	5.212677185	0.007184974	30175799.4	1.93E-06	2544030.012	-152.7856703	5.213406087	4.91E-10	1.00E+10	-152.7857034	0.999966852	0.993503498	not-adaptive	0.999966852	0.001987192
ENSMUSG00000029030.14	Tprgl	5.730399192	5.033026581	5.39913726	0.417322744	-226.2239091	5.472473648	5.767252648	-0.294779	5.193253708	5.280006349	0.428517016	-226.120315	5.668168316	0.005934657	382.0683568	-226.5725109	0.636229516	0.341606828	not-adaptive	0.636229516	-0.075691122
ENSMUSG00000029033.16	Acap3	4.713763234	17.05476415	1.54694405	1.427893734	-271.8936852	4.777703587	4.705302409	0.072401178	17.8522953	1.479733855	1.494792529	-271.8775718	4.720992048	0.000133314	16787.18061	-271.9634635	0.91769366	0.678531776	not-adaptive	0.91769366	0.022029903
ENSMUSG00000029034.9	Ints11	5.936083033	6.233499874	3.4280619	0.529914719	-268.9740553	4.885967705	6.085580342	-1.199612637	9.027048602	2.382951098	0.759520763	-265.2715639	5.909387442	0.002813948	637.3419907	-267.9133451	0.071234279	0.02152766	not-adaptive	0.071234279	-0.316750522
ENSMUSG00000029036.18	Atad3a	5.187183283	3.761868695	6.888312509	0.308563248	-243.7352816	4.48244868	5.292985572	-0.810536892	3.926099686	6.488181783	0.328406269	-243.068408	5.226036444	0.008726432	250.837185	-244.02997	0.382295262	0.165512674	not-adaptive	0.382295262	-0.239794656
ENSMUSG00000029038.9	Ssu72	6.256806255	38.38257704	0.44229845	3.229584545	-255.8749508	6.451133675	6.227809703	0.223323972	3076510.4	5.51E-06	259372.5355	-255.5611815	6.257120982	1.43E-10	1.00E+10	-255.8790201	0.727720222	0.425280483	not-adaptive	0.727720222	0.050827849
ENSMUSG00000029048.3	Rer1	7.574200823	10.38178037	1.583348851	0.870576375	-270.8335613	6.893771442	7.680002373	-0.786230931	26.56307334	0.614916252	2.233142192	-267.2896754	7.49724279	0.000958161	1378.621095	-268.3231845	0.355756368	0.150515541	not-adaptive	0.355756368	-0.155813289
ENSMUSG00000029050.15	Ski	3.641679502	6.671822357	3.622069714	0.557673746	-298.0442199	4.145919783	3.56695465	0.578965133	7.309653465	3.302628859	0.612831808	-297.2199021	3.756589358	0.00171847	1239.641394	-299.9856823	0.062926984	0.018676442	not-adaptive	0.062926984	0.216999329
ENSMUSG00000029060.17	Mib2	4.119716402	6.507617409	3.66552038	0.546816437	-123.9913978	3.569395713	4.186084988	-0.616689275	6.987141735	3.391644748	0.591385841	-123.5623268	4.068785233	0.001475948	1408.050347	-123.7910244	0.795569104	0.498843884	not-adaptive	0.795569104	-0.229921751
ENSMUSG00000029062.14	Cdk11b	4.457890423	4571077.665	6.59E-06	385371.026	-278.9683208	4.650920565	4.429459627	0.221460938	3076510.4	9.77E-06	259372.5355	-278.8082293	4.477542991	0.000213059	11790.22023	-278.8998485	0.912452493	0.668604759	not-adaptive	0.912452493	0.070385592
ENSMUSG00000029063.16	Nadk	7.065150024	4.282689244	4.04769397	0.359255066	-283.7596989	6.122388353	7.209811696	-1.087423343	5.157328083	3.475149254	0.418667427	-281.2184389	7.013610945	0.004744262	310.8063641	-283.7704871	0.077921906	0.02386941	not-adaptive	0.077921906	-0.23586702
ENSMUSG00000029064.15	Gnb1	8.580088365	2.344635927	1.494858739	0.192477502	-159.8855283	8.778069514	8.550430225	0.227639289	2.333849113	1.458661132	0.197288841	-159.6955166	8.633205303	0.00429709	67.44835138	-160.8605919	0.31189915	0.126889588	not-adaptive	0.31189915	0.037906682
ENSMUSG00000029066.12	Mrpl20	8.117421078	7.312586187	1.662892503	0.600240298	-243.7134032	8.240195488	8.098869626	0.141325862	7.306503295	1.629047061	0.612690437	-243.6091543	8.11764185	1.11E-10	1.00E+10	-245.5543082	0.142965228	0.048565526	not-adaptive	0.142965228	0.024958001
ENSMUSG00000029068.16	Ccnl2	5.085610433	5.467201676	4.301383487	0.458493347	-271.4575389	4.485461578	5.178299427	-0.692837849	5.907449828	4.006270041	0.49210207	-270.5161174	5.001032205	0.004108924	466.2591244	-269.2245611	1	1	not-adaptive	1	-0.207221935
ENSMUSG00000029071.16	Dvl1	3.943238421	18478045.95	1.51E-06	1557827.152	-199.40434	3.633464853	3.98937491	-0.355910057	18478200.49	1.50E-06	1557840.18	-199.0750543	3.943238414	2.35E-10	1.00E+10	-199.4043403	0.719437219	0.417064524	not-adaptive	0.719437219	-0.134816759
ENSMUSG00000029073.9	Cptp	5.712377094	12.64916803	1.864599226	1.059580803	-239.7823816	5.91725947	5.684857139	0.232402331	12.94135287	1.807672382	1.092074774	-239.6222908	5.662055472	0.001143356	1667.816961	-238.740605	1	1	not-adaptive	1	0.057805064
ENSMUSG00000029076.14	Sdf4	7.483047192	10270025.26	1.82E-06	865836.474	-271.5931712	7.720689495	7.446486838	0.274202658	10270066.08	1.81E-06	865839.916	-271.1367676	7.486031776	0.000144059	10801.99029	-271.490413	0.702123911	0.400344684	not-adaptive	0.702123911	0.052169753
ENSMUSG00000029090.12	Adgra3	4.03916226	18381290.14	1.78E-06	1549669.982	-179.1394858	3.862719423	4.070430611	-0.207711188	18381290.14	1.78E-06	1549669.982	-179.0463819	4.039162244	2.76E-10	1.00E+10	-179.139486	0.911098624	0.666091369	not-adaptive	0.911098624	-0.075564537
ENSMUSG00000029094.12	Afap1	5.873853188	4.309170675	2.486416788	0.360431586	-241.608631	6.310960231	5.809054281	0.50190595	4.602540473	2.3554427	0.381065891	-240.7825156	6.075608036	0.004749865	194.9489141	-246.7072881	0.002672416	0.000576754	adaptive	0.002672416	0.119556221
ENSMUSG00000029101.16	Rgs12	5.637811197	5.326016872	4.478340733	0.443726859	-257.9006205	5.183142283	5.70376766	-0.520625377	5.491634533	4.335710122	0.457889196	-257.4452065	5.763166476	0.003841718	533.9539937	-259.0676869	0.197408434	0.071643402	not-adaptive	0.197408434	-0.138088218
ENSMUSG00000029103.16	Lrpap1	6.684079763	7.384038527	1.855958366	0.618452645	-249.1045354	7.005392085	6.635048749	0.370343336	7.901492981	1.720476708	0.667500934	-248.4559622	6.688158232	1.27E-10	1.00E+10	-250.8892017	0.087752103	0.027383319	not-adaptive	0.087752103	0.078358734
ENSMUSG00000029104.15	Htt	2.933114311	18478045.94	1.73E-06	1557827.151	-269.9610095	2.675441538	2.975704852	-0.300263314	18478045.92	1.72E-06	1557827.149	-269.6733255	2.933114308	2.69E-10	1.00E+10	-269.9610098	0.749998353	0.448133454	not-adaptive	0.749998353	-0.153454434
ENSMUSG00000029106.14	Add1	6.115306286	5.723142285	3.024494402	0.475594663	-272.1073385	5.639850852	6.187368034	-0.547517182	6.075873746	2.83462009	0.506940548	-271.2441281	5.947843016	0.002569791	568.456121	-272.6455777	0.24623976	0.094094026	not-adaptive	0.24623976	-0.13366884
ENSMUSG00000029108.14	Pcdh7	3.414487569	18478046.9	1.73E-06	1557827.232	-229.7863641	3.771731526	3.343038778	0.428692748	20526962.87	1.54E-06	1730564.461	-229.2156745	3.41448758	2.70E-10	1.00E+10	-229.7863644	0.5651354	0.285360944	not-adaptive	0.5651354	0.174066898
ENSMUSG00000029110.13	Rnf4	6.715221009	7.352758235	2.904066395	0.615924073	-287.0407382	6.310452217	6.774538736	-0.46408652	7.923841304	2.679360397	0.668691934	-286.4208474	6.621412927	0.001676911	1057.170468	-285.5882929	1	1	not-adaptive	1	-0.102379325
ENSMUSG00000029111.7	Nelfa	4.378517365	3668583.623	1.08E-05	309288.8091	-260.8685433	4.353041222	4.382124606	-0.029083384	3665711.247	1.08E-05	309046.64	-260.8667697	4.378517351	3.34E-10	1.00E+10	-260.8685438	0.998227453	0.952500418	not-adaptive	0.998227453	-0.009606826
ENSMUSG00000029119.9	Man2b2	5.214573903	5.958493522	5.801214044	0.50309183	-305.554999	5.106217425	5.230009027	-0.123791602	5.965189141	5.789200714	0.504125758	-305.5345661	5.017101418	0.00412115	728.0419361	-306.4104735	0.416483956	0.185648764	not-adaptive	0.416483956	-0.034558467
ENSMUSG00000029122.11	Evc	4.15141605	4.827694851	7.262890991	0.400065666	-193.6193962	3.739456091	4.219666302	-0.480210211	4.865484726	7.177448802	0.403815185	-193.4025604	4.212015686	0.006571082	445.3464641	-193.0577113	1	1	not-adaptive	1	-0.174300469
ENSMUSG00000029125.14	Stx18	5.400193488	12.48103162	2.482434585	1.050591652	-241.3447489	5.485169225	5.386545162	0.098624063	12.2869952	2.527516033	1.030346247	-241.32264	5.40384349	8.71E-05	30962.28477	-241.5076186	0.831122035	0.543027554	not-adaptive	0.831122035	0.026175881
ENSMUSG00000029128.12	Rab28	6.511252676	3.332126803	5.317877545	0.283919079	-257.3876303	6.076610218	6.573128814	-0.496518595	3.398654259	5.349106499	0.281501123	-257.0892668	6.578575161	0.0089877	174.1588703	-259.1746242	0.124262698	0.041128443	not-adaptive	0.124262698	-0.113313504
ENSMUSG00000029131.14	Dnajb6	5.635644389	4.71167692	2.391500138	0.384267384	-241.0794336	5.182060704	5.704852807	-0.522792103	4.947124108	2.232437427	0.411102085	-240.1014512	5.526518728	0.002523685	374.7552727	-242.3433489	0.10625667	0.034217653	not-adaptive	0.10625667	-0.138663748
ENSMUSG00000029135.10	Fosl2	3.60747088	8.535784731	3.535033948	0.726829122	-276.9248594	3.316472204	3.653152671	-0.336680467	8.898212661	3.430141258	0.749309783	-276.6822577	3.588928341	0.000909129	2934.400791	-277.4366868	0.470278992	0.219313379	not-adaptive	0.470278992	-0.139492613
ENSMUSG00000029141.16	Slc4a1ap	4.680403503	10.72013175	2.72599198	0.895609943	-154.8812689	4.772251086	4.668447305	0.103803781	10.80573796	2.684873508	0.909910566	-154.8662249	4.603867663	0.000942322	2594.884466	-154.6938147	1	1	not-adaptive	1	0.031727152
ENSMUSG00000029145.12	Eif2b4	5.082947086	24.66878203	1.244573943	2.097169011	-207.464327	5.48804986	5.022570222	0.465479638	38.61264946	0.801678484	3.244212466	-206.9720323	5.082047988	2.64E-10	1.00E+10	-207.4753207	0.604539433	0.315724341	not-adaptive	0.604539433	0.127867759
ENSMUSG00000029146.14	Snx17	6.649935546	18.89858062	1.167625055	1.591276468	-277.8479677	7.05181813	6.587992257	0.463825873	38.40906708	0.576378444	3.220167165	-276.8243996	6.652308003	1.89E-10	1.00E+10	-277.9152016	0.335946947	0.139668827	not-adaptive	0.335946947	0.098156408
ENSMUSG00000029147.11	Ppm1g	6.174816871	5.517440937	4.676892676	0.456592921	-290.2863435	5.672452761	6.251200423	-0.578747662	5.722521548	4.532874081	0.46998694	-289.6792048	6.313579809	0.004422056	479.1422364	-289.4257833	1	1	not-adaptive	1	-0.140160569
ENSMUSG00000029148.15	Nrbp1	6.448035052	3172908.605	7.13E-06	267500.9204	-261.2887866	6.118769122	6.498691349	-0.379922226	6304129.129	3.56E-06	531487.8861	-260.6302133	6.448035029	1.91E-10	1.00E+10	-261.2887869	0.517589053	0.251104651	not-adaptive	0.517589053	-0.086907766
ENSMUSG00000029152.13	Ociad1	8.046789984	10282540.51	8.24E-07	866891.5914	-207.6123516	7.81642828	8.081984134	-0.265555853	10282540.51	8.15E-07	866891.5914	-206.6648375	8.046789974	7.14E-11	1.00E+10	-207.6123521	0.387703456	0.168635785	not-adaptive	0.387703456	-0.048200001
ENSMUSG00000029156.11	Sgcb	5.649877921	2.983303641	4.926675927	0.258447757	-253.0052581	5.855197452	5.618657979	0.236539473	2.98553652	4.89314609	0.260209761	-252.932915	5.823375413	0.010711341	119.9194712	-254.0626783	0.323109725	0.132794649	not-adaptive	0.323109725	0.05949224
ENSMUSG00000029163.9	Emilin1	5.610048442	3.843519632	6.553568128	0.316138573	-247.113067	4.531799184	5.798859076	-1.267059892	4.402819031	5.67482909	0.365592442	-245.1045619	5.594042287	0.007497448	279.4151144	-245.9516657	0.428654604	0.193047241	not-adaptive	0.428654604	-0.355685145
ENSMUSG00000029165.17	Agbl5	1.143994353	3613527.434	7.12E-06	304646.7301	-176.9854117	1.362421148	1.110587902	0.251833246	9383042.362	2.73E-06	791053.3812	-176.8202575	1.087551997	0.000876564	2354.621148	-176.676072	1	1	not-adaptive	1	0.294849149
ENSMUSG00000029166.14	Mapre3	4.292116422	3.664575749	4.848927415	0.30351191	-186.8261988	4.061888164	4.327765288	-0.265877124	3.650590147	4.812986633	0.305340473	-186.7323174	4.342735709	0.008680811	181.8051203	-191.0465491	0.013376823	0.003309506	adaptive	0.013376823	-0.09147174
ENSMUSG00000029169.11	Dhx15	6.034143887	3.13658295	5.120898145	0.263703844	-263.3727932	5.269562714	6.14970123	-0.880138516	3.335774608	4.862476284	0.277686493	-262.3360301	6.096690182	0.010847598	125.7862219	-264.7666672	0.087980766	0.027466046	not-adaptive	0.087980766	-0.222833075
ENSMUSG00000029171.12	Pgm2	4.586731139	14.93523746	2.099687772	1.246750507	-187.4433723	3.283439951	4.770632667	-1.487192715	19270452.93	1.51E-06	1624632.914	-182.9409552	4.448447576	0.002106774	1150.651287	-186.2405561	0.036897893	0.01020245	adaptive	0.036897893	-0.538972534
ENSMUSG00000029173.12	Sepsecs	3.291316405	10065364.88	4.15E-06	848576.0433	-167.9506934	3.249600889	3.296459413	-0.046858525	10064287.91	4.15E-06	848485.2478	-167.9481944	3.254943408	0.000395926	8764.592295	-167.9344552	1	1	not-adaptive	1	-0.020654779
ENSMUSG00000029174.18	Tbc1d1	4.009518504	18478045.97	1.91E-06	1557827.153	-249.4235006	3.889603195	4.023193056	-0.133589861	18478045.87	1.91E-06	1557827.145	-249.3884837	4.0095185	2.97E-10	1.00E+10	-249.4235006	0.965589089	0.791287547	not-adaptive	0.965589089	-0.048717985
ENSMUSG00000029175.17	Slc35f6	5.067442261	3970529.338	9.22E-06	334745.6109	-285.4597766	4.593857722	5.13942711	-0.545569388	7133183.324	5.07E-06	601383.3254	-284.6599427	5.067442233	3.09E-10	1.00E+10	-285.4597768	0.449403496	0.205950227	not-adaptive	0.449403496	-0.161901376
ENSMUSG00000029176.13	Anapc4	5.933370629	6.33955927	3.933224104	0.534331171	-283.5424339	5.078484545	6.071170822	-0.992686277	7.868695537	3.163449326	0.662509068	-281.1556851	5.825658808	0.002609743	792.5906635	-281.3338212	0.836828529	0.550583893	not-adaptive	0.836828529	-0.257576715
ENSMUSG00000029177.9	Cenpa	7.818018684	3667851.501	1.26E-05	309227.086	-266.7991099	8.211166763	7.765364923	0.44580184	3667851.501	1.26E-05	309227.086	-266.4620781	7.818018705	3.91E-10	1.00E+10	-266.7991101	0.713885941	0.411638237	not-adaptive	0.713885941	0.080533512
ENSMUSG00000029178.14	Klf3	5.638341688	19.40628727	1.680812759	1.636022783	-284.0328975	5.932773072	5.602738356	0.330034716	41.72350338	0.790872687	3.504206771	-283.7543966	5.644565067	2.79E-10	1.00E+10	-284.0736079	0.726721957	0.424282555	not-adaptive	0.726721957	0.08257448
ENSMUSG00000029179.14	Zcchc4	3.798787956	4314495.595	1.05E-05	363738.0587	-202.5889037	3.774109578	3.801311881	-0.027202303	4316093.609	1.05E-05	363872.7785	-202.5881121	3.798787965	3.82E-10	1.00E+10	-202.5889039	0.999208474	0.96825619	not-adaptive	0.999208474	-0.010361086
ENSMUSG00000029185.14	Fam114a1	5.318797477	25.31556856	0.986527135	2.147476235	-233.8408898	5.55839021	5.27601787	0.28237234	30.43120411	0.82104376	2.575170694	-233.5366916	5.320379113	2.14E-10	1.00E+10	-233.8519238	0.729619463	0.427185046	not-adaptive	0.729619463	0.075217667
ENSMUSG00000029186.12	Pi4k2b	4.87713625	2.341681058	8.151762178	0.198364586	-258.7284488	4.207443579	4.978514701	-0.771071122	2.393692042	8.014045519	0.201759737	-258.338523	4.635881865	0.023350144	71.64404881	-261.2857562	0.05248472	0.015188531	not-adaptive	0.05248472	-0.242771465
ENSMUSG00000029190.19	D5Ertd579e	3.678389161	11.58973387	2.670501821	0.988135495	-226.9878944	4.233057061	3.600285237	0.632771824	19.35224283	1.644902467	1.619892568	-226.1581516	3.705838322	0.000167289	16329.76359	-227.1628889	0.366140795	0.156319439	not-adaptive	0.366140795	0.233588726
ENSMUSG00000029191.16	Rfc1	4.752947832	12.79839929	2.127359249	1.081316261	-261.0920743	4.083944074	4.862513582	-0.778569508	22.11000807	1.230643141	1.857465826	-259.1825725	4.747685927	0.000713667	3225.895554	-261.0827666	0.149539595	0.051240703	not-adaptive	0.149539595	-0.25173917
ENSMUSG00000029198.3	Grpel1	5.191987953	19053067.66	7.79E-07	1606305.469	-243.4804133	5.245634649	5.183373155	0.062261494	20010376.58	7.42E-07	1687013.305	-243.4510625	5.191987956	1.25E-10	1.00E+10	-243.4804139	0.971075179	0.808558124	not-adaptive	0.971075179	0.017226071
ENSMUSG00000029199.11	Lias	5.147047663	91.92483541	0.308982283	7.737871384	-183.6565847	5.489552897	5.116640925	0.372911972	829815.5442	3.41E-05	69958.76105	-183.4424747	5.195631746	0.000877115	2597.280716	-183.1980552	1	1	not-adaptive	1	0.10149166
ENSMUSG00000029201.14	Ugdh	7.758996306	6.400651391	2.203759639	0.53909558	-261.1273075	7.749285954	7.760461487	-0.011175533	6.389771207	2.199151257	0.540237863	-261.1268224	7.753503763	0.001218353	1018.259707	-262.6588338	0.216100555	0.080043271	not-adaptive	0.216100555	-0.002079065
ENSMUSG00000029202.12	Pds5a	3.843792004	2168080.467	1.55E-05	182779.9262	-252.2745635	4.100388692	3.812823438	0.287565253	3108247.074	1.08E-05	262050.4258	-252.0923387	3.843792014	2.84E-10	1.00E+10	-252.2745639	0.833413601	0.546044882	not-adaptive	0.833413601	0.10490095
ENSMUSG00000029203.16	Ube2k	6.779506208	7.467516731	2.041779486	0.621616467	-261.9234412	6.649794016	6.799173799	-0.149379783	7.452758094	2.043242177	0.620321274	-261.830128	6.785390505	0.000881054	1486.046157	-262.5985161	0.463760029	0.215098318	not-adaptive	0.463760029	-0.032049796
ENSMUSG00000029207.16	Apbb2	5.484654232	13.25379455	1.655305531	1.098227528	-280.7673961	5.762772678	5.445087717	0.317684961	14.35993392	1.536040434	1.182369589	-280.3668947	5.4661897	0.00042701	4275.128082	-280.6057799	0.78750527	0.489433958	not-adaptive	0.78750527	0.081807821
ENSMUSG00000029208.16	Guf1	3.995320836	5.587540595	5.273575111	0.476497657	-157.8356353	3.500795747	4.058712176	-0.55791643	5.765647028	5.224937197	0.47949184	-157.5549599	4.034427387	0.005508679	442.6626616	-157.2836841	1	1	not-adaptive	1	-0.213339144
ENSMUSG00000029209.15	Gnpda2	5.27199278	10065364.92	2.82E-06	848576.0462	-153.9731893	5.705908953	5.219219192	0.486689761	10064287.94	2.79E-06	848485.2501	-153.5740601	5.27199279	2.39E-10	1.00E+10	-153.9731896	0.67090385	0.371614443	not-adaptive	0.67090385	0.128622734
ENSMUSG00000029213.11	Commd8	5.685456523	18478045.94	1.40E-06	1557827.151	-226.0704304	6.30995309	5.587156137	0.722796953	18478042.33	1.36E-06	1557826.847	-224.2850545	5.685456516	2.18E-10	1.00E+10	-226.0704307	0.167733949	0.058805661	not-adaptive	0.167733949	0.175515142
ENSMUSG00000029221.15	Slc30a9	4.294014028	7.616859995	3.787516565	0.640056256	-235.8302526	4.001898236	4.335524426	-0.33362619	7.797992665	3.69592129	0.655900597	-235.6402674	4.232945996	0.001217036	2078.764823	-236.409023	0.463589607	0.214988643	not-adaptive	0.463589607	-0.115522031
ENSMUSG00000029227.15	Fip1l1	5.595113997	5.152988959	4.286300329	0.421640599	-283.5495311	5.258305628	5.644526902	-0.386221274	5.214823439	4.170203975	0.433315108	-283.264735	5.280211794	0.003498692	532.0121236	-284.0784063	0.443227872	0.202071011	not-adaptive	0.443227872	-0.102254668
ENSMUSG00000029229.8	Chic2	3.705371024	8.23293443	4.372233321	0.697718612	-159.1004006	3.872155186	3.688745636	0.183409549	8.448449605	4.241776564	0.721329218	-159.0706848	3.679746717	0.001644771	1901.395992	-159.3029704	0.792719681	0.495495319	not-adaptive	0.792719681	0.070006464
ENSMUSG00000029233.15	Srd5a3	5.315839885	3.400462992	8.198591674	0.281359399	-194.8525957	5.584636146	5.276606766	0.30802938	3.417989467	8.155447443	0.282929015	-194.7857157	5.489045387	0.010469881	231.0585389	-195.0408456	0.774815869	0.475026441	not-adaptive	0.774815869	0.081852816
ENSMUSG00000029238.11	Clock	3.370915242	14.0737612	2.016522136	1.174222996	-264.6546399	2.968497987	3.434599419	-0.466101432	17.52401483	1.604183544	1.476406521	-264.0013742	3.290391903	0.001240595	1843.255677	-263.7908342	1	1	not-adaptive	1	-0.210408711
ENSMUSG00000029246.14	Ppat	4.290352701	18478029.42	1.72E-06	1557825.758	-202.7357147	3.296234902	4.417261357	-1.121026454	19270171.18	1.57E-06	1624609.162	-200.1840257	4.290352683	2.68E-10	1.00E+10	-202.7357147	0.077949894	0.023879295	not-adaptive	0.077949894	-0.422333137
ENSMUSG00000029247.17	Paics	7.679786453	8.25790302	2.148261527	0.707063016	-274.1023761	7.360598414	7.729194358	-0.368595945	8.853514426	2.006533209	0.757400211	-273.5681035	7.555657488	0.000740808	2123.937323	-275.0646021	0.223912798	0.083625257	not-adaptive	0.223912798	-0.070494983
ENSMUSG00000029249.15	Rest	3.257822561	3108240.965	7.79E-06	262049.9108	-262.8085594	2.732076294	3.326049176	-0.593972882	3130837.454	7.60E-06	263953.6922	-261.4966691	3.257822572	2.04E-10	1.00E+10	-262.8085597	0.269310436	0.105273322	not-adaptive	0.269310436	-0.283811727
ENSMUSG00000029250.5	Polr2b	4.568238812	6.059715342	5.861975809	0.513268568	-287.5710946	3.094029422	4.783499091	-1.689469669	11.39715602	3.15948806	0.952805917	-282.6024018	4.445112708	0.004272235	719.0529225	-288.1282175	0.003982619	0.000886092	adaptive	0.003982619	-0.628579408
ENSMUSG00000029253.12	Cenpc1	3.544240377	14.23912736	2.592454876	1.178909837	-191.17891	3.709193786	3.525917832	0.183275954	14.5595295	2.520623081	1.213040476	-191.1379692	3.537456951	3.15E-10	1.00E+10	-191.2412671	0.901858284	0.649448792	not-adaptive	0.901858284	0.073106789
ENSMUSG00000029265.4	Dr1	3.873519128	6.167252625	4.770150861	0.517451648	-206.3953355	4.372925488	3.817206484	0.555719004	6.774126729	4.392873375	0.566972455	-206.0398221	3.796162867	0.002018016	1296.263361	-206.9911045	0.386245372	0.16779151	not-adaptive	0.386245372	0.196081538
ENSMUSG00000029267.17	Mtf2	5.315790252	18381071.14	2.58E-06	1549651.517	-200.5364967	5.533410682	5.298479536	0.234931146	19270452.02	2.45E-06	1624632.838	-200.4916351	5.315790263	3.99E-10	1.00E+10	-200.536497	0.956129511	0.764528573	not-adaptive	0.956129511	0.062590583
ENSMUSG00000029270.10	Dipk1a	4.52405502	7.901935809	4.525373496	0.667855912	-140.8961819	5.554253903	4.428285201	1.125968702	8.764427709	4.05401654	0.737677431	-140.0587101	4.484339809	3.31E-10	1.00E+10	-141.2541636	0.302566703	0.122042799	not-adaptive	0.302566703	0.326844988
ENSMUSG00000029283.17	Cdc7	4.466701171	17.90194165	2.187093155	1.517539357	-172.3497812	4.858002706	4.41054044	0.447462265	23.63838279	1.659077529	2.002554385	-172.0784186	4.452195655	0.000645847	5109.052664	-172.2766634	0.820169049	0.528907762	not-adaptive	0.820169049	0.139407848
ENSMUSG00000029290.12	Zfp326	3.383487995	18478200.49	1.13E-06	1557840.18	-185.2960299	3.296893178	3.395214377	-0.098321199	18478044.86	1.13E-06	1557827.06	-185.2644738	3.383488	1.75E-10	1.00E+10	-185.2960299	0.968936599	0.801642932	not-adaptive	0.968936599	-0.042395527
ENSMUSG00000029309.7	Sparcl1	4.609656423	2.798499909	5.886795309	0.233912765	-107.8912249	4.050588041	4.699192715	-0.648604674	2.909903534	5.633067947	0.247023404	-107.5733201	4.782467837	2.15E-10	1.00E+10	-109.8807586	0.099515829	0.031695766	not-adaptive	0.099515829	-0.214281569
ENSMUSG00000029310.13	Nudt9	5.605893569	4.496250952	4.123707979	0.370748873	-174.2447513	6.305919635	5.494088042	0.811831593	4.940326984	3.732914059	0.410306862	-173.1416777	5.82122137	0.003627746	451.5227689	-175.7345611	0.074804033	0.022772619	not-adaptive	0.074804033	0.198826754
ENSMUSG00000029313.18	Aff1	3.93186591	13.56096188	2.355543939	1.135118061	-275.337503	4.151778829	3.898035548	0.25374328	14.43960588	2.225490386	1.202266545	-275.1661792	3.945271934	2.76E-10	1.00E+10	-275.4857064	0.726492449	0.424053428	not-adaptive	0.726492449	0.090982344
ENSMUSG00000029319.8	Coq2	5.327145498	4.214141726	8.283903101	0.368635557	-225.8209884	5.630379334	5.288202661	0.342176673	4.350528496	8.314177693	0.368087157	-225.7378506	5.374227844	0.003552796	999.2697965	-228.3183491	0.075736242	0.023099634	not-adaptive	0.075736242	0.090454657
ENSMUSG00000029326.13	Enoph1	5.664704099	18478046.9	1.51E-06	1557827.232	-217.7725022	4.940001855	5.778382882	-0.838381027	18478045.96	1.45E-06	1557827.153	-215.6643867	5.664704095	2.35E-10	1.00E+10	-217.7725025	0.12146662	0.04003899	not-adaptive	0.12146662	-0.226154218
ENSMUSG00000029328.15	Hnrnpdl	6.592436792	5.018640609	3.311867553	0.414147748	-274.9203767	6.584756582	6.593594251	-0.00883767	5.017854011	3.312008047	0.414121239	-274.9201807	6.544942494	0.003480074	413.0270857	-278.1103363	0.041165463	0.011539319	adaptive	0.041165463	-0.001935001
ENSMUSG00000029334.14	Prkg2	7.858961163	5.986032593	1.997461564	0.498995913	-242.8869994	7.566622826	7.900887973	-0.334265147	6.120183811	1.941907553	0.512221042	-242.4199164	7.799118424	0.000977403	1090.62205	-245.1927253	0.06248624	0.018527016	not-adaptive	0.06248624	-0.062365273
ENSMUSG00000029338.13	Antxr2	4.509385488	4.76750732	4.620783334	0.396490282	-243.0828415	4.886639663	4.457921286	0.428718377	4.967234101	4.527580298	0.405535958	-242.7968921	4.431797916	0.004765576	408.9317781	-246.1497924	0.034982747	0.009609978	adaptive	0.034982747	0.132471582
ENSMUSG00000029344.15	Tpst2	6.78045694	60.54917873	0.331078634	5.099397403	-272.4200171	6.44235735	6.828261719	-0.385904369	3078509.231	6.45E-06	259543.2609	-271.6450848	6.780619194	1.69E-10	1.00E+10	-272.4207201	0.460411185	0.212947962	not-adaptive	0.460411185	-0.083929669
ENSMUSG00000029345.13	Tfip11	4.187112047	3096579.675	1.17E-05	261064.5388	-211.4306884	4.24185468	4.180839454	0.061015226	3096579.712	1.17E-05	261064.542	-211.4246586	4.187112059	3.05E-10	1.00E+10	-211.4306887	0.993988063	0.912553105	not-adaptive	0.993988063	0.020902553
ENSMUSG00000029363.14	Rfc5	5.61299665	3107601.434	1.73E-05	261995.9941	-267.4614613	5.013087631	5.690049185	-0.676961554	3733244.961	1.43E-05	314741.4147	-266.8309195	5.612996653	4.53E-10	1.00E+10	-267.4614614	0.532303231	0.261446015	not-adaptive	0.532303231	-0.18274167
ENSMUSG00000029364.15	Wsb2	5.179937969	7.015831716	4.166230207	0.584190425	-229.2375468	5.334743275	5.156984231	0.177759044	7.00219962	4.133191015	0.588580962	-229.1848086	5.195889558	3.20E-05	85002.24142	-230.4916169	0.270682623	0.105949889	not-adaptive	0.270682623	0.048891211
ENSMUSG00000029366.10	Dck	5.081449162	4.598887495	4.924045545	0.384537989	-191.7625492	4.675326799	5.149137027	-0.473810228	4.766201885	4.777754815	0.39702003	-191.4409084	5.082970761	0.005552529	349.8063637	-192.7123676	0.280422136	0.110789841	not-adaptive	0.280422136	-0.139263452
ENSMUSG00000029387.10	Gtf2h3	4.782934936	18477018.16	1.89E-06	1557740.502	-305.6940982	4.75073943	4.787400006	-0.036660576	19053067.62	1.84E-06	1606305.465	-305.6902951	4.782934933	2.95E-10	1.00E+10	-305.6940985	0.996203833	0.930499134	not-adaptive	0.996203833	-0.011090274
ENSMUSG00000029388.14	Eif2b1	6.262077279	8.796496139	2.229789433	0.741445678	-248.4022148	6.115623912	6.282269834	-0.166645922	8.899690476	2.205153323	0.749693985	-248.3146172	6.266611976	0.001092136	1513.337507	-248.0733767	1	1	not-adaptive	1	-0.038786221
ENSMUSG00000029389.17	Ddx55	3.676614059	4553727.586	7.62E-06	383912.704	-234.6632713	3.653290664	3.679447743	-0.026157079	4553813.317	7.62E-06	383919.9319	-234.6619154	3.676614057	2.92E-10	1.00E+10	-234.6632715	0.998644741	0.958464713	not-adaptive	0.998644741	-0.010292703
ENSMUSG00000029390.13	Tmed2	8.18793058	1.20704807	5.764106435	0.103700086	-235.4491222	7.102665884	8.350908961	-1.248243077	1.272600141	5.63329303	0.106090893	-234.5954736	8.537202275	0.042455419	14.21953206	-239.2185624	0.00982241	0.002359875	adaptive	0.00982241	-0.233572616
ENSMUSG00000029392.12	Rilpl1	3.811114437	10.20106648	2.077752362	0.859827024	-140.4991834	3.111878827	3.888826752	-0.776947925	25.2717559	0.85005693	2.143954045	-139.6085222	3.784063944	0.000551118	3307.115279	-140.5944752	0.37308352	0.160245702	not-adaptive	0.37308352	-0.321549079
ENSMUSG00000029394.11	Cdk2ap1	4.276999521	61.41328527	0.26099643	5.192017221	-243.6065616	4.583782917	4.226327867	0.35745505	3078509.231	5.17E-06	259543.2609	-242.7134279	4.280424246	2.03E-05	66594.21183	-243.6062363	0.409504084	0.181461125	not-adaptive	0.409504084	0.117134029
ENSMUSG00000029397.15	Rchy1	6.117578411	8.29737277	3.309732086	0.705733512	-251.582855	6.213644919	6.104092452	0.109552467	8.295715121	3.307537408	0.705947866	-251.5583681	6.126372855	0.002167662	1057.265243	-250.7834944	1	1	not-adaptive	1	0.025662987
ENSMUSG00000029402.8	Snrnp35	4.601218279	6.899036361	4.815517738	0.570313473	-158.0516971	4.307596569	4.645275606	-0.337679036	6.910905056	4.798416002	0.570650474	-157.9251588	4.608776867	0.000453599	6704.877745	-158.7075496	0.457311389	0.21096649	not-adaptive	0.457311389	-0.108881055
ENSMUSG00000029403.14	Cdkl2	3.356851365	6841226.972	3.84E-06	576756.3608	-118.1012092	3.818634072	3.282636287	0.535997785	30175799.4	8.58E-07	2544030.012	-117.5948122	3.356851356	2.22E-10	1.00E+10	-118.1012093	0.602663021	0.314234376	not-adaptive	0.602663021	0.218201768
ENSMUSG00000029404.15	Arl6ip4	6.841491241	17.15782317	0.899225651	1.441645393	-232.1714955	6.277780905	6.929803694	-0.65202279	3108247.127	4.86E-06	262050.4305	-229.4023292	6.804721389	0.000574371	2182.318963	-231.4394326	0.130405906	0.043542708	not-adaptive	0.130405906	-0.142559805
ENSMUSG00000029405.16	G3bp2	5.949448873	7280589.606	2.30E-06	613809.7822	-259.3634272	5.633817978	5.998696247	-0.364878269	10283109.05	1.61E-06	866939.5247	-258.4607966	5.945386225	3.12E-05	45072.66861	-259.3585137	0.407498843	0.180265439	not-adaptive	0.407498843	-0.090536028
ENSMUSG00000029406.15	Pitpnm2	2.300101435	6.929126348	3.295258908	0.582602685	-179.37932	2.576842105	2.255431386	0.321410719	6.93143085	3.364831071	0.567055769	-179.1771781	2.301057452	2.15E-10	1.00E+10	-180.2409619	0.345147372	0.144670172	not-adaptive	0.345147372	0.192200742
ENSMUSG00000029407.10	Uso1	3.710053649	3044288.09	1.06E-05	256658.1766	-228.5776756	3.430613176	3.74432465	-0.313711474	3110818.436	1.04E-05	262267.2071	-228.3684731	3.708351291	7.36E-05	36958.80213	-228.5748365	0.813537358	0.520588693	not-adaptive	0.813537358	-0.126239067
ENSMUSG00000029414.11	Kntc1	4.407168655	9.092378505	4.039825241	0.772118523	-187.7184958	4.364412024	4.413026944	-0.04861492	9.121449002	4.051523729	0.76985306	-187.7156879	4.381946173	0.001017427	3157.832381	-187.7230953	0.992619973	0.903123927	not-adaptive	0.992619973	-0.015981249
ENSMUSG00000029415.4	Sdad1	4.367448828	3115348.268	1.38E-05	262648.0784	-247.729169	3.90818085	4.428106863	-0.519926013	3327370.225	1.29E-05	280521.7976	-247.2677181	4.37434018	0.000347785	10324.60505	-247.6580191	0.676853069	0.376957052	not-adaptive	0.676853069	-0.18019281
ENSMUSG00000029416.17	Slc15a4	4.625448847	3.82237584	10.76353778	0.317885157	-227.4433441	4.965245658	4.581006337	0.384239321	3.835269641	10.71839869	0.319061673	-227.365397	4.68127646	0.009686761	389.3238486	-229.1170214	0.173491884	0.061248562	not-adaptive	0.173491884	0.116200539
ENSMUSG00000029422.15	Rsrc2	6.07853175	19053067.66	1.43E-06	1606305.469	-290.0409579	6.509113088	6.012530231	0.496582857	19053067.66	1.42E-06	1606305.469	-289.0593565	6.078531755	2.30E-10	1.00E+10	-290.0409584	0.374710364	0.161171089	not-adaptive	0.374710364	0.114488737
ENSMUSG00000029426.8	Scarb2	4.804020285	4.752368567	3.747083925	0.394181915	-255.2317898	4.633190831	4.83046109	-0.197270259	4.806255126	3.762908477	0.392340523	-255.1488431	4.724406203	0.003978183	383.4673887	-256.8498044	0.182507988	0.065120473	not-adaptive	0.182507988	-0.060154802
ENSMUSG00000029427.11	Zcchc8	3.616061614	20215909.56	2.18E-06	1704340.872	-282.298324	3.538684937	3.624940905	-0.086255967	18478045.93	2.39E-06	1557827.15	-282.2857619	3.616061607	3.72E-10	1.00E+10	-282.2983246	0.987515908	0.874055127	not-adaptive	0.987515908	-0.034744157
ENSMUSG00000029428.13	Stx2	5.122804454	7.169992937	4.583062982	0.593750311	-220.1059494	5.416506735	5.084721622	0.331785113	7.868451167	4.149484987	0.663228648	-219.9580625	5.162885007	0.001900113	1467.966089	-219.8337192	1	1	not-adaptive	1	0.091193923
ENSMUSG00000029430.13	Ran	9.499417102	6.648426174	1.098031302	0.551421551	-204.1568224	9.236255411	9.538334228	-0.302078817	7.13424953	1.013499362	0.598068917	-203.4154416	9.533908964	0.000552099	1148.454578	-205.7708364	0.094856056	0.029973884	not-adaptive	0.094856056	-0.046429268
ENSMUSG00000029432.12	Nipsnap2	5.954674706	28.5997588	0.487810344	2.411293449	-254.1145096	6.095251205	5.93386706	0.161384145	44.39214569	0.31613216	3.727033026	-253.9126135	5.954860839	3.55E-06	333250.0829	-254.128635	0.805717979	0.510988179	not-adaptive	0.805717979	0.038713075
ENSMUSG00000029433.16	Diablo	6.350663571	6991581.136	4.09E-06	589445.2497	-282.5433006	6.310718585	6.356715841	-0.045997256	3703599.024	7.72E-06	312240.6744	-282.5356776	6.327485368	0.000247653	9608.526271	-282.4724848	1	1	not-adaptive	1	-0.010477308
ENSMUSG00000029434.12	Vps33a	4.841446078	18478039.26	1.72E-06	1557826.588	-267.5691167	4.857252887	4.839113926	0.018138961	18478045.94	1.72E-06	1557827.151	-267.5681526	4.842128457	2.44E-05	109619.5308	-267.5679903	1	1	not-adaptive	1	0.005397696
ENSMUSG00000029439.14	Sfswap	5.837911079	11.89640749	1.401007047	1.000684895	-253.7915066	5.987227248	5.815368478	0.17185877	12.81531234	1.300740225	1.080819294	-253.6449491	5.839339246	1.46E-10	1.00E+10	-254.1325222	0.614114987	0.323400079	not-adaptive	0.614114987	0.042017422
ENSMUSG00000029440.15	Psmd9	5.798910152	7.469294746	1.028314603	0.625464554	-143.8912464	5.940938719	5.774156097	0.166782622	7.617299527	1.002170621	0.641452889	-143.6876139	5.806325789	0.000594873	1036.779579	-141.3413481	1	1	not-adaptive	1	0.041080798
ENSMUSG00000029446.14	Psph	6.635982065	6.346744278	2.727007253	0.530251281	-266.3032773	6.359839534	6.677477507	-0.317637972	6.542911764	2.651036502	0.545607245	-265.9880724	6.480309002	0.001445825	1055.840038	-268.3449036	0.094719903	0.029923839	not-adaptive	0.094719903	-0.070312846
ENSMUSG00000029447.11	Cct6a	8.44848198	5.72585644	1.562441748	0.467308377	-221.8226239	8.048139246	8.508061904	-0.459922657	6.182535906	1.403226714	0.519956242	-220.5978467	8.491780969	0.001469802	499.3131163	-222.1462549	0.212586103	0.078445563	not-adaptive	0.212586103	-0.080175264
ENSMUSG00000029454.15	Mapkapk5	5.317417803	19808179.7	1.90E-06	1669959.972	-175.6102522	5.411285117	5.302596648	0.10868847	18380551.68	2.04E-06	1549607.722	-175.5909286	5.317417799	3.17E-10	1.00E+10	-175.6102525	0.980861632	0.844148145	not-adaptive	0.980861632	0.029272247
ENSMUSG00000029455.14	Aldh2	5.936159003	22.0109	1.538358113	1.854401991	-315.7294983	5.66729278	5.976684195	-0.309391415	24.08506298	1.38825189	2.051736725	-315.4444524	5.931743149	0.00019021	15056.77735	-315.7338502	0.748714355	0.446784844	not-adaptive	0.748714355	-0.076685577
ENSMUSG00000029458.14	Brap	4.396282951	3.769757225	10.26697354	0.308429334	-310.3327371	4.568340439	4.371823616	0.196516824	3.785186255	10.22345372	0.309945604	-310.3066091	4.387657772	0.014408804	230.2869801	-312.5814176	0.102816603	0.032926113	not-adaptive	0.102816603	0.063434971
ENSMUSG00000029461.17	Fam168a	4.310619586	9.301073961	3.181808945	0.789427073	-270.887623	3.563533911	4.438137262	-0.874603352	13.42102717	2.249811938	1.113364129	-268.8339204	4.322675872	0.001720268	1449.28772	-270.5392175	0.181718383	0.064779114	not-adaptive	0.181718383	-0.316645635
ENSMUSG00000029462.18	Vps29	8.846250757	6.886450292	0.76120141	0.579294952	-178.0930939	9.028710023	8.818913175	0.209796848	7.273718609	0.726507572	0.607230944	-177.5872975	8.876445928	0.000345817	1284.634787	-176.5021427	1	1	not-adaptive	1	0.033919005
ENSMUSG00000029463.5	Fam216a	6.558336723	33.94912892	0.773274809	2.854422689	-243.525318	6.059390461	6.622644317	-0.563253856	4511718.227	5.75E-06	380365.3684	-242.5702158	6.547871452	0.000363018	5997.04744	-243.498152	0.395368827	0.173101939	not-adaptive	0.395368827	-0.128234703
ENSMUSG00000029464.10	Gpn3	5.171257927	8.364743998	6.091640921	0.715518152	-291.1214584	4.639282683	5.241945073	-0.60266239	8.907219746	5.821087059	0.748709285	-290.7291024	5.165990002	4.72E-10	1.00E+10	-291.882896	0.315437836	0.128743747	not-adaptive	0.315437836	-0.176200481
ENSMUSG00000029465.14	Arpc3	6.199986576	18.41829758	0.760628818	1.5489595	-215.8179544	6.774394443	6.105457131	0.668937312	7133183.324	1.90E-06	601383.3254	-212.5947459	6.208174147	0.000127299	9296.368188	-215.8483347	0.038635305	0.010743991	adaptive	0.038635305	0.149992674
ENSMUSG00000029466.11	Anapc7	5.462511442	18478045.94	1.25E-06	1557827.151	-255.8310768	5.448146976	5.464660457	-0.016513481	18478045.94	1.25E-06	1557827.151	-255.8299198	5.462511449	1.95E-10	1.00E+10	-255.8310771	0.99884335	0.961628016	not-adaptive	0.99884335	-0.004366234
ENSMUSG00000029467.15	Atp2a2	4.598916419	9.476635505	2.757196603	0.792886317	-286.6288345	4.077383091	4.676477298	-0.599094207	11.05978825	2.352675639	0.928862168	-285.6019822	4.551241985	0.000520927	4350.404644	-287.0422575	0.236862541	0.08965536	not-adaptive	0.236862541	-0.197778672
ENSMUSG00000029468.17	P2rx7	5.321334339	3078509.231	1.07E-05	259543.2609	-285.7777556	4.987885253	5.370446996	-0.382561743	3172908.539	1.03E-05	267500.9148	-285.3412155	5.321977576	0.000262754	10469.11365	-285.7116386	0.690442127	0.38938993	not-adaptive	0.690442127	-0.106613896
ENSMUSG00000029469.14	Ift81	4.948309579	4.475635944	4.711153554	0.366032938	-157.352793	5.06205472	4.926250427	0.135804293	4.46713638	4.65825841	0.370448282	-157.32505	4.804003592	0.002977459	661.1130757	-159.8007764	0.084101869	0.026068751	not-adaptive	0.084101869	0.039233133
ENSMUSG00000029470.15	P2rx4	5.723165538	7.715701887	4.450138388	0.650335271	-300.2374603	5.163221135	5.809732094	-0.646510959	8.22495664	4.132311336	0.698600281	-299.4634992	5.611687026	0.001964039	1506.096704	-300.4625898	0.368214121	0.157488073	not-adaptive	0.368214121	-0.170200249
ENSMUSG00000029471.13	Camkk2	4.426700385	9.836424624	3.220093291	0.833056316	-273.2661324	4.971789547	4.357209899	0.614579648	16.07695605	2.030251698	1.346963928	-272.5116132	4.418063165	0.000537044	5181.571013	-273.6808076	0.310617076	0.126220045	not-adaptive	0.310617076	0.190360616
ENSMUSG00000029472.13	Anapc5	7.814164727	7.493183559	2.003710279	0.630395796	-264.5688717	7.655460346	7.838241339	-0.182780994	7.587630618	1.9850146	0.636059215	-264.4262303	7.768253033	0.000811398	1615.388167	-265.5354082	0.329830004	0.136378231	not-adaptive	0.329830004	-0.03404086
ENSMUSG00000029474.7	Rnf34	4.633452369	3097222.436	8.05E-06	261118.7283	-204.1218117	5.03327693	4.558485264	0.474791666	18478045.94	1.33E-06	1557827.151	-203.3034257	4.629123504	0.000138167	15090.92438	-204.1012072	0.450326922	0.206533143	not-adaptive	0.450326922	0.142943465
ENSMUSG00000029475.17	Kdm2b	3.880893344	5.286837385	4.810753512	0.43278354	-206.3173134	3.795782168	3.892849169	-0.097067002	5.291550036	4.855997241	0.428220956	-206.3044079	4.005088869	0.00289441	773.2821865	-207.8806126	0.206758319	0.07581494	not-adaptive	0.206758319	-0.036429246
ENSMUSG00000029478.16	Ncor2	4.319258382	5.464698532	2.503569142	0.451180113	-257.5014965	4.437135667	4.301446533	0.135689134	5.517312636	2.488245529	0.454220737	-257.4390302	4.381212349	0.002432151	470.1690889	-258.2158505	0.459865905	0.212598781	not-adaptive	0.459865905	0.04480676
ENSMUSG00000029480.13	Dhx37	3.378845036	7.273841402	4.781987117	0.606699533	-227.5281399	3.085613205	3.425022069	-0.339408863	7.280160507	4.769994032	0.606467533	-227.3612399	3.406988256	0.000368754	8640.043722	-228.5653907	0.299946605	0.120693247	not-adaptive	0.299946605	-0.150556059
ENSMUSG00000029482.4	Aacs	6.002489295	8.750502771	3.405223086	0.739742338	-277.2458774	6.268014784	5.960189509	0.307825275	9.422941028	3.206778093	0.788410634	-277.0245789	6.017021763	2.71E-10	1.00E+10	-277.9039191	0.41505668	0.184789199	not-adaptive	0.41505668	0.07265038
ENSMUSG00000029484.12	Anxa3	8.841097204	12.31188869	1.09567044	1.036564941	-244.471295	8.426131296	8.902186058	-0.476054762	17.91738016	0.748337682	1.515618454	-242.9582547	8.790330082	0.000417462	2699.376575	-243.9483023	0.371559002	0.159380376	not-adaptive	0.371559002	-0.079289258
ENSMUSG00000029486.13	Mrpl1	3.743505134	24381632.66	1.02E-06	2055530.399	-141.3165521	3.991508979	3.726748117	0.264760862	24381633.79	1.02E-06	2055530.494	-141.238135	3.743505137	2.10E-10	1.00E+10	-141.3165523	0.924578526	0.692087716	not-adaptive	0.924578526	0.099016943
ENSMUSG00000029500.16	Pgam5	5.33321004	3.984777375	7.746122127	0.330677385	-260.5121773	4.612471178	5.430730821	-0.818259644	4.041399429	7.562269569	0.337122346	-259.9467387	5.263444137	0.010934184	236.1746284	-260.8031594	0.424679413	0.190617124	not-adaptive	0.424679413	-0.235606461
ENSMUSG00000029501.14	Ankle2	3.268300016	7.080388255	6.973192851	0.588660773	-197.7719467	2.691960532	3.325937057	-0.633976525	6.691521156	7.181453142	0.563957847	-197.530289	3.295702324	2.73E-05	167224.3208	-198.3003198	0.462998771	0.214608613	not-adaptive	0.462998771	-0.305103608
ENSMUSG00000029502.14	Golga3	3.983763475	18478045.94	1.90E-06	1557827.151	-274.6900946	3.65909967	4.031664692	-0.372565023	18478039.26	1.89E-06	1557826.588	-274.3217445	3.983763475	2.96E-10	1.00E+10	-274.6900949	0.691874677	0.390719756	not-adaptive	0.691874677	-0.139886943
ENSMUSG00000029505.17	Ep400	4.457662109	12.16860738	2.138883086	1.02956207	-280.1878979	4.730834149	4.417335694	0.313498455	13.12804722	2.016860536	1.091819525	-279.8792474	4.460433965	0.001154134	1862.935611	-279.3761029	1	1	not-adaptive	1	0.098918111
ENSMUSG00000029507.16	Pus1	4.903539361	8.962525394	4.260562879	0.762491395	-224.2967443	3.278439588	5.049597184	-1.771157596	11.7811718	3.191255091	0.98392606	-221.1542837	4.830338441	0.002042044	1580.43014	-223.7799838	0.072389058	0.021929117	not-adaptive	0.072389058	-0.623158996
ENSMUSG00000029513.14	Prkab1	5.359119946	8.887578551	3.111540289	0.746656006	-252.6366583	5.571692516	5.329629252	0.242063264	9.141122755	2.977180285	0.781812511	-252.5112446	5.398032473	0.000936779	2547.886068	-252.936988	0.653283969	0.356132083	not-adaptive	0.653283969	0.064080465
ENSMUSG00000029516.19	Cit	4.057202158	3688856.045	1.36E-05	310997.1745	-235.5137296	3.647243369	4.126982378	-0.479739009	3656188.212	1.37E-05	308242.837	-235.1412514	3.988811056	0.001407396	2873.138917	-234.9067026	1	1	not-adaptive	1	-0.178280809
ENSMUSG00000029518.15	Rab35	3.026841934	12.98790663	1.646146672	1.080447674	-158.5502231	3.410137657	2.973531668	0.436605988	18.61547879	1.138518975	1.572741301	-158.0964163	3.025006104	1.84E-10	1.00E+10	-158.652972	0.573179864	0.291406593	not-adaptive	0.573179864	0.197652537
ENSMUSG00000029524.16	Sirt4	4.318043543	31872244.25	9.27E-07	2687052.072	-133.1271869	4.335845615	4.314422783	0.021422832	31874579.21	9.26E-07	2687248.927	-133.1262679	4.318043545	2.49E-10	1.00E+10	-133.127187	0.999081304	0.965801457	not-adaptive	0.999081304	0.007145831
ENSMUSG00000029528.19	Pxn	5.184798455	7.329036139	3.020820601	0.612893068	-284.618475	5.230622924	5.178101925	0.052521	7.330847507	2.990159541	0.61954228	-284.6109771	5.206525738	2.05E-10	1.00E+10	-286.1797993	0.208290361	0.076504226	not-adaptive	0.208290361	0.014559407
ENSMUSG00000029534.17	St7	4.645744096	8.618714079	4.305603627	0.728579513	-180.1803882	4.29964417	4.697717334	-0.398073165	9.025849935	4.075678465	0.770725686	-179.984149	4.617667571	3.38E-10	1.00E+10	-180.5118703	0.589947762	0.304256936	not-adaptive	0.589947762	-0.127742638
ENSMUSG00000029535.4	Triap1	5.841984775	10.99349206	3.456917001	0.916951824	-276.3844522	5.797386659	5.847739433	-0.050352774	11.06142376	3.429963931	0.924606223	-276.3802774	5.847609071	3.32E-10	1.00E+10	-276.663739	0.75317204	0.451484148	not-adaptive	0.75317204	-0.012476318
ENSMUSG00000029536.8	Gatc	5.110421428	16.15752859	1.660543348	1.355439891	-249.5932924	5.448387795	5.062778384	0.385609411	20.66217713	1.298252866	1.736328795	-249.1541361	5.111943674	1.04E-05	220673.2503	-249.6753026	0.593827439	0.307279494	not-adaptive	0.593827439	0.105900059
ENSMUSG00000029538.14	Srsf9	4.896349374	5.423926454	5.787339131	0.449396002	-321.3777122	4.650527355	4.931420511	-0.280893156	5.438238861	5.855081322	0.443194216	-321.2688804	4.972645403	0.004944534	523.7478268	-320.0243187	1	1	not-adaptive	1	-0.084608957
ENSMUSG00000029545.13	Acads	4.830126344	3111906.507	6.14E-06	262357.9037	-212.1800093	4.621097937	4.859987545	-0.238889608	3739705.931	5.09E-06	315286.1166	-211.9317033	4.830126321	1.61E-10	1.00E+10	-212.1800094	0.7801211	0.480992473	not-adaptive	0.7801211	-0.072716951
ENSMUSG00000029547.10	Ints1	4.472990218	7.548836276	2.866495075	0.634597352	-279.400563	4.375093723	4.488280305	-0.113186582	7.568234189	2.86616353	0.634458538	-279.362736	4.467790813	0.000775249	2466.905288	-280.2199969	0.424322757	0.190399741	not-adaptive	0.424322757	-0.036848856
ENSMUSG00000029550.11	Sppl3	2.495794244	8.349473686	2.644083716	0.710029967	-164.5617164	2.194611956	2.554554424	-0.359942469	8.366637028	2.603383059	0.716706649	-164.243453	2.425799588	0.001671473	1098.178094	-163.8906849	1	1	not-adaptive	1	-0.219105803
ENSMUSG00000029551.13	Psmg3	6.102051569	18.44412849	0.89868537	1.549025807	-194.3075155	6.425438319	6.051223496	0.374214823	34.17280332	0.484351179	2.876863327	-193.6534431	6.099599272	1.42E-10	1.00E+10	-194.3529128	0.496848725	0.236901238	not-adaptive	0.496848725	0.086568003
ENSMUSG00000029552.19	Tes	7.453931528	7.714685213	1.701042157	0.653192906	-247.4766769	7.579964835	7.435908912	0.144055923	7.881069582	1.687684462	0.658696124	-247.3785127	7.439735443	0.000713656	1603.573968	-248.1687682	0.453728845	0.208687098	not-adaptive	0.453728845	0.027682058
ENSMUSG00000029554.15	Mad1l1	5.264134683	12.03573117	1.495626676	1.009320251	-188.9943216	4.923187183	5.319438165	-0.396250983	14.09769743	1.286783146	1.170950695	-188.3632511	5.273944063	0.000483641	3132.199402	-188.9574632	0.551997315	0.275647646	not-adaptive	0.551997315	-0.111681285
ENSMUSG00000029557.7	Mrm2	4.832231744	11506738.61	1.99E-06	970092.8539	-99.64187206	5.219993636	4.76892368	0.451069956	31872477.62	7.10E-07	2687071.747	-99.27734073	4.832231745	1.93E-10	1.00E+10	-99.64187222	0.694521968	0.393187084	not-adaptive	0.694521968	0.130384353
ENSMUSG00000029559.15	2210016L21Rik	4.547439174	3078509.231	5.02E-06	259543.2609	-220.3212918	4.702046771	4.524996136	0.177050635	3130837.466	4.93E-06	263953.6932	-220.1320761	4.547439176	1.30E-10	1.00E+10	-220.3212919	0.827607875	0.538443795	not-adaptive	0.827607875	0.055372329
ENSMUSG00000029560.12	Snx8	4.660061422	14.76431478	2.189864298	1.222683576	-234.7597001	4.22996536	4.716604282	-0.486638922	15.73856793	2.00513348	1.329039974	-234.2694177	4.657375232	2.75E-10	1.00E+10	-234.852792	0.558012312	0.280070344	not-adaptive	0.558012312	-0.157102716
ENSMUSG00000029563.16	Foxp2	3.525943558	21199740.09	1.37E-06	1787284.934	-160.5680579	3.516702863	3.526762354	-0.010059491	21947587.78	1.32E-06	1850333.536	-160.5679252	3.525943552	2.45E-10	1.00E+10	-160.5680582	0.999866975	0.986985816	not-adaptive	0.999866975	-0.004120923
ENSMUSG00000029569.9	Tmem168	5.096729018	6.324925288	4.749364794	0.530718269	-286.0738392	5.588007679	5.034841806	0.553165872	6.844981439	4.451953183	0.568637075	-285.6042473	5.135506302	0.002770837	953.0593655	-287.767518	0.114948542	0.037522415	not-adaptive	0.114948542	0.150387553
ENSMUSG00000029571.14	Tmem106b	5.273601611	7.467341645	5.554209119	0.634396352	-313.2844346	4.51962142	5.395541948	-0.875920527	8.490769042	4.853223339	0.72567573	-312.1211904	5.120541	0.002857427	1235.545618	-312.4295852	0.734625232	0.4322428	not-adaptive	0.734625232	-0.255565944
ENSMUSG00000029575.17	Mmab	4.891207958	15.91560251	1.619723643	1.334020686	-176.0827167	4.683559524	4.91879426	-0.235234736	16.92313567	1.521474181	1.420328133	-175.9684729	4.895171572	2.21E-10	1.00E+10	-176.1215402	0.858071966	0.580061884	not-adaptive	0.858071966	-0.070699312
ENSMUSG00000029577.13	Ube3b	4.921918054	7.819175978	3.334142342	0.658405769	-288.4653348	4.557519869	4.978342403	-0.420822533	8.279193937	3.140146036	0.69981146	-288.0316028	4.854181773	0.002474951	865.628131	-287.3236109	1	1	not-adaptive	1	-0.127416514
ENSMUSG00000029578.15	Wipi2	4.393270711	3.074161571	10.54446498	0.258946375	-314.7313262	4.140652973	4.43032919	-0.289676217	3.09677096	10.57927807	0.258043782	-314.6807901	4.367740086	0.024332286	117.3671863	-318.9983729	0.013332071	0.003297353	adaptive	0.013332071	-0.097555605
ENSMUSG00000029580.14	Actb	13.91698492	3.589827147	1.220800292	0.302249836	-172.4853272	13.90274569	13.9191213	-0.016375614	3.584257786	1.218938517	0.302704219	-172.4837449	14.1096294	0.001734653	212.1027872	-170.9109324	1	1	not-adaptive	1	-0.001698306
ENSMUSG00000029587.16	Zfp12	3.577474058	6.470200838	4.708228897	0.542604833	-122.658331	3.134176617	3.628239271	-0.494062655	6.145740873	4.832039779	0.520530699	-122.4684361	3.61433635	0.002998245	842.8151893	-122.0705562	1	1	not-adaptive	1	-0.21118312
ENSMUSG00000029592.11	Usp30	2.696170444	5820347.037	8.59E-06	490690.9563	-132.5755918	2.502615148	2.729038325	-0.226423177	3945839.714	1.27E-05	332659.5522	-132.5287727	2.696170449	4.22E-10	1.00E+10	-132.5755919	0.954259991	0.759601864	not-adaptive	0.954259991	-0.124956205
ENSMUSG00000029594.12	Rbm19	4.179517924	6.512627633	3.778227554	0.550961861	-174.7256877	3.605656989	4.2757131	-0.670056112	8.010452328	3.102819166	0.68058978	-173.9294613	4.123074892	0.001556217	1397.885654	-174.7694364	0.431721314	0.194931095	not-adaptive	0.431721314	-0.245902894
ENSMUSG00000029598.12	Plbd2	5.987475244	2.597869251	6.520939806	0.215800436	-281.9015349	5.952092363	5.992757208	-0.040664845	2.595438881	6.515801128	0.215961778	-281.9000616	6.265330813	0.030647027	48.03924879	-291.4799106	6.91E-05	1.20E-05	adaptive	6.91E-05	-0.009823011
ENSMUSG00000029599.13	Ddx54	4.457328763	7.754077798	3.43077985	0.652767267	-284.5593245	4.017159368	4.522463704	-0.505304336	8.160745241	3.269252993	0.683543201	-283.9669131	4.417984298	0.001227186	1897.641224	-285.431466	0.231181333	0.086995666	not-adaptive	0.231181333	-0.170933227
ENSMUSG00000029610.13	Aimp2	6.796495402	9.681314867	1.838802704	0.824960836	-239.7654249	7.033586817	6.762241657	0.27134516	10.19785437	1.778392712	0.85285622	-239.487517	6.805352475	0.000706098	2178.079529	-240.0486222	0.570578155	0.289443027	not-adaptive	0.570578155	0.056759014
ENSMUSG00000029613.15	Eif2ak1	3.987119645	9.327435983	4.866581991	0.790472902	-279.9718544	2.950390801	4.152013487	-1.201622686	12.42741595	3.651130767	1.03918805	-277.6050951	4.004814538	0.003633735	1023.910041	-279.1327952	0.217034248	0.080469168	not-adaptive	0.217034248	-0.492905067
ENSMUSG00000029614.13	Rpl6	9.977919151	8.75431926	0.388705756	0.739278099	-139.5835285	9.935234038	9.984285686	-0.049051648	8.795842782	0.382771863	0.751035994	-139.532517	9.975768008	3.09E-11	1.00E+10	-140.6425281	0.329555291	0.136231094	not-adaptive	0.329555291	-0.007105263
ENSMUSG00000029616.9	Erp29	6.875687209	60.36137048	0.326794846	5.085304834	-246.0360526	6.836186307	6.882293007	-0.0461067	63.78426758	0.30876697	5.382303581	-246.0246644	6.875895896	1.66E-10	1.00E+10	-246.0366488	0.98808716	0.876964496	not-adaptive	0.98808716	-0.009697599
ENSMUSG00000029617.10	Ccz1	4.9899211	4.349956328	8.746675639	0.368811711	-278.3480362	4.282511961	5.092768006	-0.810256045	4.539819348	8.597199104	0.374526786	-277.8035327	5.080574225	0.009458629	342.79113	-277.5566046	1	1	not-adaptive	1	-0.249992723
ENSMUSG00000029621.14	Arpc1a	6.929515301	6.470478194	2.238393465	0.542651587	-255.1291739	7.108488683	6.902648821	0.205839862	6.514099661	2.206156306	0.550299223	-254.9690708	6.960778736	0.001454307	863.3170031	-256.5546749	0.204824029	0.074946988	not-adaptive	0.204824029	0.042392777
ENSMUSG00000029622.16	Arpc1b	10.03173422	4.21625336	1.009747062	0.348202976	-165.8298726	10.08994979	10.02299821	0.066951576	4.238867629	1.012430396	0.347222124	-165.7950887	10.00729534	0.001464518	243.8171887	-167.321908	0.217225503	0.080556481	not-adaptive	0.217225503	0.009604864
ENSMUSG00000029623.14	Pdap1	4.664857932	6.649317991	2.160487383	0.561629133	-262.4450139	4.173966561	4.736622774	-0.562656213	7.482023755	1.908174319	0.635553036	-261.1164134	4.726919908	0.001133984	1119.08593	-264.1816918	0.046640858	0.013286503	adaptive	0.046640858	-0.182439737
ENSMUSG00000029624.10	Ptcd1	3.237248272	16.19250404	3.535767018	1.356523045	-263.4146271	2.911377556	3.281312972	-0.369935416	16.53337776	3.462236334	1.382729694	-263.2556235	3.164054103	0.001420598	3328.924312	-263.1762304	1	1	not-adaptive	1	-0.17257126
ENSMUSG00000029625.16	Cpsf4	4.796506824	7.626613589	2.424740249	0.64392474	-186.7785939	4.089407319	4.883351945	-0.793944626	9.569256684	1.915759886	0.813014647	-185.1769982	4.69845572	0.001118234	1422.896919	-186.8858536	0.181072932	0.064500398	not-adaptive	0.181072932	-0.25597999
ENSMUSG00000029629.17	Phf14	4.423604887	5.747560663	5.593527511	0.47806151	-256.3907131	5.799161723	4.175598704	1.623563019	11.5999056	2.774740922	0.978003919	-251.8898598	4.458379087	0.003069733	936.6128031	-258.5277357	0.001309806	0.000268861	adaptive	0.001309806	0.473861303
ENSMUSG00000029632.7	Ndufa4	10.34304735	3.598163475	1.212117657	0.301788985	-171.7462383	10.90343922	10.25897586	0.644463359	4.225757495	1.024730279	0.357010484	-168.9634114	10.55551203	0.001281883	285.1316524	-168.1537543	1	1	not-adaptive	1	0.087896553
ENSMUSG00000029633.9	Gm5578	1.298821546	3406757.476	1.47E-06	287214.9639	-98.89713806	1.736776903	1.25550728	0.481269623	19270171.18	2.49E-07	1624609.162	-96.60407435	1.29882155	4.23E-11	1.00E+10	-98.89713826	0.100956666	0.032231753	not-adaptive	0.100956666	0.468142051
ENSMUSG00000029634.15	Rnf6	5.799982453	8.067027655	2.486287408	0.683015079	-269.8573458	5.37604924	5.865532308	-0.489483068	9.145432653	2.208240288	0.771027493	-269.06661	5.815138088	1.85E-10	1.00E+10	-270.9740028	0.148466968	0.050802107	not-adaptive	0.148466968	-0.125715689
ENSMUSG00000029635.15	Cdk8	3.424641562	6.291672945	5.396037804	0.527770573	-195.9434155	3.75834681	3.389677637	0.368669173	6.218956826	5.399208074	0.525413056	-195.8236895	3.194169265	0.004321757	631.7975718	-194.1565664	1	1	not-adaptive	1	0.148950123
ENSMUSG00000029638.17	Glcci1	2.938297631	5.448122934	4.99475552	0.448920252	-121.7132756	3.862463897	2.75983783	1.102626067	6.285547084	4.18989057	0.527399805	-120.1356084	2.875266518	0.001313267	1922.238887	-122.1917557	0.127945956	0.042572564	not-adaptive	0.127945956	0.484937952
ENSMUSG00000029640.17	Usp12	2.721831379	10.50631643	3.024606965	0.876770434	-131.3459424	2.251051933	2.784654024	-0.53360209	10.23738132	3.05543821	0.857707111	-131.0200551	2.623612769	0.002189519	1166.625555	-131.0315894	0.988532029	0.879279151	not-adaptive	0.988532029	-0.306898751
ENSMUSG00000029642.11	Polr1d	7.320300022	4.861359969	1.877859289	0.405587914	-228.8407091	6.998192182	7.368061492	-0.36986931	5.092974629	1.819514575	0.418371105	-228.2259783	7.364936474	0.001903751	406.4208117	-229.1442554	0.399206214	0.175355338	not-adaptive	0.399206214	-0.074302818
ENSMUSG00000029647.15	Pan3	5.899185293	3.522797978	4.023565306	0.289257622	-263.8948323	5.913713767	5.897028578	0.016685189	3.522133911	4.021869811	0.289385804	-263.8943433	6.008550151	0.007072088	167.6115315	-265.4039547	0.220995847	0.082282894	not-adaptive	0.220995847	0.004076231
ENSMUSG00000029648.13	Flt1	4.471923006	5.769008981	5.808648484	0.480489863	-280.8523305	4.853220654	4.410244715	0.442975938	5.988980168	5.617231538	0.497864258	-280.5715867	4.469649173	0.003611897	805.4552141	-281.6051498	0.35573716	0.150504882	not-adaptive	0.35573716	0.138083744
ENSMUSG00000029649.10	Pomp	7.387174612	8.168086534	0.851567498	0.682699533	-199.7722993	7.590404168	7.35648778	0.233916388	8.574223714	0.78506116	0.74064622	-199.2170769	7.406251373	0.000300024	2009.039667	-200.8038354	0.204587694	0.074841117	not-adaptive	0.204587694	0.045159565
ENSMUSG00000029655.17	N4bp2l2	4.283428731	9.972034697	3.798278891	0.842779638	-324.0806839	3.714316647	4.358809993	-0.644493346	12.04812429	3.154198986	1.018693027	-323.273082	4.273492841	3.39E-10	1.00E+10	-324.626686	0.258307626	0.099895682	not-adaptive	0.258307626	-0.230837505
ENSMUSG00000029657.15	Hsph1	5.984281366	7.169356986	3.038709329	0.598121446	-257.1056766	5.469484831	6.060099882	-0.590615051	7.594611912	2.832467913	0.638766642	-256.1983959	6.039027049	0.001625268	1143.07327	-257.53257	0.26337562	0.102362217	not-adaptive	0.26337562	-0.14793662
ENSMUSG00000029670.12	Ing3	5.466378666	18478045.94	1.68E-06	1557827.151	-256.4955039	5.507894767	5.459991574	0.047903192	18478045.67	1.68E-06	1557827.129	-256.4886643	5.466378662	2.62E-10	1.00E+10	-256.4955042	0.993183414	0.906891045	not-adaptive	0.993183414	0.012602271
ENSMUSG00000029672.16	Fam3c	5.194110957	3.950706969	7.586723093	0.336703508	-330.3296846	5.706929009	5.117604536	0.589324473	4.07635101	7.480359855	0.341615993	-329.9792739	5.496979534	0.012652578	210.2554325	-334.2179687	0.014426409	0.003595877	adaptive	0.014426409	0.15724595
ENSMUSG00000029674.13	Limk1	4.395756395	4.880998852	5.225045822	0.397458989	-253.2133717	3.672022611	4.500892899	-0.828870288	5.163289212	5.020766503	0.411214825	-252.207331	4.50661839	0.005502694	390.9244065	-254.908944	0.067097198	0.020099567	not-adaptive	0.067097198	-0.293636293
ENSMUSG00000029676.15	Pot1a	4.628704058	11.60094081	2.969394104	0.977372024	-205.0528325	4.480105644	4.650014065	-0.169908421	11.95627816	2.868079487	1.013361204	-205.0059141	4.62583297	3.03E-10	1.00E+10	-205.2417574	0.789904477	0.492212316	not-adaptive	0.789904477	-0.053702328
ENSMUSG00000029681.12	Bcl7b	6.001119053	6.148417334	3.51726466	0.519659663	-264.3385961	5.322435812	6.096453752	-0.774017939	6.573925088	3.238492886	0.560163659	-262.994477	6.004449012	0.002695024	660.1351496	-261.9023019	1	1	not-adaptive	1	-0.195883639
ENSMUSG00000029684.14	Wasl	4.615876865	2.960515299	5.578426822	0.258325981	-287.5012305	3.724324184	4.751067573	-1.026743389	3.182319266	5.261779073	0.273681938	-286.2268682	4.72423062	0.011674636	124.8252844	-288.2913803	0.126880185	0.042153653	not-adaptive	0.126880185	-0.351273068
ENSMUSG00000029686.15	Cul1	7.277631181	8.096882323	1.393968367	0.682591205	-240.0227068	7.109376375	7.302944175	-0.1935678	8.143345448	1.382548447	0.686817034	-239.7961744	7.311952951	0.000716543	1345.028331	-240.3354107	0.583193478	0.299039505	not-adaptive	0.583193478	-0.038755188
ENSMUSG00000029687.16	Ezh2	6.000445571	13.53492313	2.692939538	1.123087928	-284.1698856	5.580789647	6.071547272	-0.490757625	16.04304616	2.265930662	1.3343646	-283.5734525	6.001145236	3.12E-10	1.00E+10	-284.3518502	0.459141119	0.212135062	not-adaptive	0.459141119	-0.121594951
ENSMUSG00000029701.15	Rbm28	5.164987761	6304129.129	4.83E-06	531487.8861	-287.3949403	5.21494158	5.156534038	0.058407542	7155726.076	4.26E-06	603283.8428	-287.3824477	5.16498773	2.57E-10	1.00E+10	-287.3949406	0.987584873	0.874402754	not-adaptive	0.987584873	0.016249407
ENSMUSG00000029703.10	Lrwd1	4.786689627	8.457885399	3.046965448	0.72060072	-179.1480093	3.282923058	4.950389439	-1.667466382	74.4411544	0.337625496	6.274958831	-174.1001429	4.770346104	0.001748213	1242.712878	-178.9050235	0.008189679	0.001935458	adaptive	0.008189679	-0.592561087
ENSMUSG00000029705.17	Cux1	4.732025526	89.67515473	0.371994954	7.565241688	-323.4206655	4.334864485	4.792265874	-0.457401389	3078509.231	1.08E-05	259543.2609	-322.7082777	4.732009401	2.82E-10	1.00E+10	-323.4208209	0.49039542	0.232568006	not-adaptive	0.49039542	-0.144721058
ENSMUSG00000029713.15	Gnb2	6.860426386	2.954153252	2.523369501	0.246888121	-220.4057009	6.601854313	6.899179474	-0.297325161	2.945640965	2.462516665	0.252917028	-220.1788008	6.888269395	0.005946746	107.6504127	-223.4230005	0.038999761	0.010858069	adaptive	0.038999761	-0.063553489
ENSMUSG00000029714.11	Gigyf1	1.308327972	23.6543269	0.4353002	2.014077004	-203.7347856	1.490941977	1.281099903	0.209842073	60.14794064	0.173918671	5.056202332	-203.3220304	1.304518947	0.000211443	4066.073846	-203.444392	0.884828364	0.620815403	not-adaptive	0.884828364	0.218841128
ENSMUSG00000029715.5	Pop7	6.575351105	8.070770672	1.334510316	0.688108342	-187.8387131	6.716447384	6.555203084	0.161244299	8.210358873	1.30760826	0.702384031	-187.7049554	6.584132786	0.000590556	1556.799984	-186.9208023	1	1	not-adaptive	1	0.035057855
ENSMUSG00000029718.14	Pcolce	8.209844317	3.582775971	5.711398865	0.301980086	-283.5806055	8.058967406	8.232516077	-0.173548672	3.606224973	5.708696564	0.302224167	-283.5433734	7.49169969	0.00994304	175.4168891	-284.685704	0.319074533	0.130658678	not-adaptive	0.319074533	-0.030738426
ENSMUSG00000029722.15	Agfg2	4.127284231	4.066829804	5.522674771	0.338510802	-243.0596978	4.160661299	4.122675006	0.037986293	4.074061933	5.5236262	0.338512559	-243.0579763	4.108552963	0.005142123	408.4768105	-247.2845135	0.014602871	0.003644269	adaptive	0.014602871	0.013232113
ENSMUSG00000029723.16	Tsc22d4	4.631000186	7.740340281	3.400927408	0.650669772	-305.8183693	4.609235064	4.634312554	-0.02507749	7.730886866	3.403273804	0.650131985	-305.8168104	4.672914147	0.001167033	1976.118418	-306.8212333	0.366255935	0.156384252	not-adaptive	0.366255935	-0.007828003
ENSMUSG00000029725.10	Ppp1r35	4.35612365	10.30846566	1.954440093	0.859389092	-209.4208881	4.612763386	4.325367861	0.287395525	13.80358114	1.485649436	1.148851848	-209.187099	4.365995062	1.77E-10	1.00E+10	-209.6364434	0.638046306	0.343133526	not-adaptive	0.638046306	0.092808455
ENSMUSG00000029726.16	Mepce	3.876758384	31872476.07	1.17E-06	2687071.616	-131.4905893	4.729102664	3.759193655	0.969909009	31872476.07	1.13E-06	2687071.616	-130.4229791	3.876758408	3.15E-10	1.00E+10	-131.4905893	0.343829206	0.143949764	not-adaptive	0.343829206	0.331143224
ENSMUSG00000029729.12	Zkscan1	3.73779377	6.055427723	4.46003871	0.510181511	-262.1492079	4.216523324	3.660717364	0.55580596	6.472794919	4.193703748	0.543701426	-261.5846919	3.708979826	2.64E-10	1.00E+10	-264.6781162	0.045346409	0.012870318	adaptive	0.045346409	0.203927544
ENSMUSG00000029730.16	Mcm7	6.269849434	4467102.341	6.97E-06	376603.9192	-241.4504668	5.826411941	6.338380683	-0.511968742	3668583.623	8.38E-06	309288.8091	-240.7106084	6.269849429	2.62E-10	1.00E+10	-241.4504672	0.47718128	0.223818706	not-adaptive	0.47718128	-0.121506603
ENSMUSG00000029735.17	Tpk1	3.871123517	77.15026866	0.465597896	6.504492508	-114.4610286	3.311999009	3.973281606	-0.661282597	11505259.35	3.07E-06	969968.1423	-113.9073997	3.870668771	3.03E-10	1.00E+10	-114.461052	0.574846431	0.292668598	not-adaptive	0.574846431	-0.262628807
ENSMUSG00000029752.12	Asns	9.27003477	5.57463924	3.195703505	0.456413626	-280.2839535	9.254023667	9.272443099	-0.018419432	5.574022772	3.195403639	0.456450429	-280.2830463	9.233226256	0.002760583	550.1144903	-282.6491491	0.093845753	0.029602901	not-adaptive	0.093845753	-0.002868721
ENSMUSG00000029761.16	Cald1	7.718372177	7.650585047	1.206779458	0.644376404	-224.9309897	7.848740085	7.698930141	0.149809944	7.7696685	1.182302216	0.65784113	-224.7722426	7.766285455	0.000432285	1864.133575	-225.5612805	0.454281634	0.209038067	not-adaptive	0.454281634	0.027803105
ENSMUSG00000029762.6	Akr1b8	7.717765568	9.917642808	1.160253296	0.834918962	-231.357746	7.818187421	7.702696388	0.115491033	9.963991807	1.146832243	0.844329622	-231.2692966	7.76183387	0.00058112	1641.122139	-230.3321129	1	1	not-adaptive	1	0.021470609
ENSMUSG00000029763.17	Exoc4	5.446365364	10.28633893	2.762955641	0.862864612	-300.3257931	4.957612047	5.524524349	-0.566912302	12.46451156	2.283038287	1.046319183	-299.4055341	5.460785869	2.52E-10	1.00E+10	-300.8319251	0.240174152	0.091215971	not-adaptive	0.240174152	-0.156204877
ENSMUSG00000029767.16	Calu	9.613510201	2.440037955	3.203005265	0.205176865	-228.6241381	9.496283739	9.63111285	-0.134829111	2.444521596	3.200697206	0.205308382	-228.5923707	9.583763712	0.012373393	53.30471748	-232.6711363	0.016928349	0.004288271	adaptive	0.016928349	-0.020339466
ENSMUSG00000029772.17	Ahcyl2	3.130005879	4.114683539	5.971677623	0.345813404	-129.1187115	3.283162308	3.102542231	0.180620078	4.131283306	5.954147261	0.346906147	-129.0856501	3.227008467	0.001015119	2596.852865	-130.7368987	0.191810257	0.069174643	not-adaptive	0.191810257	0.081635226
ENSMUSG00000029775.14	Klhdc10	2.963489175	4.116782937	7.340126587	0.343915732	-165.4089163	2.588932902	3.007102046	-0.418169144	4.123982723	7.265928049	0.347035614	-165.2951356	2.764285514	0.011006903	237.154369	-167.4775567	0.112768174	0.03668788	not-adaptive	0.112768174	-0.216016252
ENSMUSG00000029776.11	Hibadh	7.115371505	2.798958604	4.719537324	0.228884883	-254.4422948	6.481622095	7.211017509	-0.729395413	2.821051447	4.45467479	0.242207831	-253.7288629	7.241138307	0.011160487	96.98034128	-255.0416348	0.2690732	0.105156484	not-adaptive	0.2690732	-0.153847937
ENSMUSG00000029777.10	Gars	7.924686308	2.050242119	6.536354178	0.166315705	-270.5390651	7.323010033	8.015212989	-0.692202956	2.087715183	6.442417974	0.168688234	-270.1752106	8.063207477	0.021652364	50.46773288	-271.2944347	0.326533046	0.134616014	not-adaptive	0.326533046	-0.130304085
ENSMUSG00000029780.14	Nt5c3	5.82823297	4.470261906	7.699896372	0.360577588	-284.1786412	5.163614665	5.923853387	-0.760238722	4.600576652	7.33052339	0.378810566	-283.6176793	5.848812507	0.009309085	301.7902985	-284.6456761	0.357722804	0.15160831	not-adaptive	0.357722804	-0.198154591
ENSMUSG00000029781.7	Fkbp9	8.22692314	3.081911341	3.258744156	0.259697614	-245.4087693	8.58359301	8.173561268	0.410031742	3.104455942	3.153046669	0.268520567	-245.0640587	8.337447951	0.007707263	111.0663294	-247.6934567	0.072121865	0.021836119	not-adaptive	0.072121865	0.070616867
ENSMUSG00000029782.20	Tmem209	6.949574154	10.33792119	3.115837428	0.869799304	-312.4772147	6.665680148	6.994369182	-0.328689034	10.75800451	2.990663481	0.905970296	-312.2054986	6.991042076	0.001526127	1768.497791	-312.369579	0.848673797	0.566744104	not-adaptive	0.848673797	-0.069441856
ENSMUSG00000029787.10	Avl9	3.182353408	12.30718891	2.8541788	1.030837736	-158.1422222	2.951581186	3.225978353	-0.274397167	12.90162635	2.728228876	1.078485544	-158.0239023	3.185318295	3.06E-10	1.00E+10	-158.2030904	0.835948594	0.549409374	not-adaptive	0.835948594	-0.128248733
ENSMUSG00000029790.16	Cep41	3.826193606	21947588.11	1.50E-06	1850333.564	-167.8785233	4.672163496	3.716327387	0.955836109	21947588.11	1.45E-06	1850333.564	-166.3977411	3.826193616	2.78E-10	1.00E+10	-167.8785235	0.227459658	0.085265388	not-adaptive	0.227459658	0.33021316
ENSMUSG00000029798.11	Herc6	4.656176018	6.510121239	6.301421286	0.547404865	-244.5443306	3.492422567	4.852191216	-1.359768649	8.703876042	4.647642872	0.740908694	-242.1276039	4.529136573	0.002700653	1351.715768	-245.6707881	0.028921091	0.007767249	adaptive	0.028921091	-0.474408277
ENSMUSG00000029802.13	Abcg2	5.895815086	9.944556404	3.198339481	0.83457764	-228.4221959	4.850773098	6.029016652	-1.178243554	14.55614867	2.174901133	1.209274665	-226.0421267	5.902930476	0.001737728	1526.673312	-228.331445	0.101335525	0.032372965	not-adaptive	0.101335525	-0.313708017
ENSMUSG00000029804.17	Herc3	3.657401534	10.51217239	3.244939411	0.87389442	-163.0621154	3.915212204	3.629696086	0.285516117	11.59277448	2.918403908	0.978246508	-162.9858994	3.641005298	2.99E-10	1.00E+10	-163.2113621	0.798146813	0.501895803	not-adaptive	0.798146813	0.109241747
ENSMUSG00000029810.15	Tmem176b	8.462782631	6.47901098	2.343803816	0.541551409	-263.4386459	8.493741493	8.458100153	0.035641341	6.488910763	2.351988579	0.539554919	-263.4340015	8.524952715	0.001258993	1048.027763	-264.5373826	0.331747499	0.137406787	not-adaptive	0.331747499	0.006066557
ENSMUSG00000029815.12	Malsu1	5.033161663	3.124573885	6.468647388	0.265512058	-252.3226419	4.731948686	5.078557166	-0.34660848	3.120782921	6.428039269	0.266867198	-252.2040902	5.20354064	0.01222477	145.0285548	-254.0241947	0.162008824	0.056399856	not-adaptive	0.162008824	-0.101984252
ENSMUSG00000029816.10	Gpnmb	7.46522321	4.734086074	6.945846643	0.39250985	-333.1142911	7.144682745	7.512975252	-0.368292507	4.83352546	6.924430315	0.393836397	-332.9559836	7.112176259	0.007099971	386.2494493	-332.4638212	1	1	not-adaptive	1	-0.072514399
ENSMUSG00000029817.11	Tra2a	4.988450993	7.107325258	4.372244977	0.592063297	-292.6482147	4.855384644	5.008919511	-0.153534868	7.150047647	4.349937882	0.595192432	-292.6041371	5.058914924	0.002057865	1302.147799	-293.4928917	0.411167512	0.182455486	not-adaptive	0.411167512	-0.044913839
ENSMUSG00000029821.15	Gsdme	4.998631963	10.7259059	2.152553757	0.897567906	-267.3434363	4.895497582	5.012196732	-0.11669915	10.71935188	2.157023472	0.895111849	-267.3029121	5.006059612	0.000155162	12980.99106	-267.8049266	0.605309981	0.316337526	not-adaptive	0.605309981	-0.033987539
ENSMUSG00000029822.15	Osbpl3	4.718814919	34.82747209	1.084402645	2.929898529	-279.9089243	4.555354414	4.74703735	-0.191682936	51.69405607	0.731565906	4.348394833	-279.8127172	4.719425671	0.000292972	10778.49989	-279.8792973	0.935587965	0.715177661	not-adaptive	0.935587965	-0.059464098
ENSMUSG00000029823.16	Luc7l2	5.436567918	8.296571596	1.998901863	0.706251531	-274.5181803	5.683393224	5.399199667	0.284193557	8.72322224	1.915144626	0.737677639	-274.1785012	5.484977427	0.000714493	2035.200605	-275.1812186	0.366881137	0.156736356	not-adaptive	0.366881137	0.074006966
ENSMUSG00000029826.14	Zc3hav1	6.770002533	9.076947421	1.460595305	0.762399887	-253.7732261	7.012214202	6.734062246	0.278151956	9.71308694	1.370740936	0.812960752	-253.332348	6.77355061	1.19E-10	1.00E+10	-254.799452	0.2305923	0.086721179	not-adaptive	0.2305923	0.05839301
ENSMUSG00000029836.15	Cbx3	6.12351219	3.921264912	1.74678022	0.325392624	-207.5872516	6.486521857	6.06931835	0.417203506	4.093287273	1.654530488	0.343703214	-206.8089926	6.350207337	0.002999629	195.4949785	-210.9391858	0.016079773	0.00405195	adaptive	0.016079773	0.095910601
ENSMUSG00000029840.8	Mtpn	7.846109323	2.446521544	2.415740081	0.199196418	-202.5607787	7.596128962	7.883663185	-0.287534222	2.419212823	2.348885315	0.204800838	-202.3667031	7.89222788	0.008336097	57.84789279	-205.39203	0.04854195	0.013901149	adaptive	0.04854195	-0.053601742
ENSMUSG00000029860.16	Zyx	7.02895831	4.670324161	4.0159847	0.384263238	-289.2218037	6.662215236	7.084178506	-0.42196327	4.740031216	3.937282	0.391424202	-288.8551069	7.138613968	0.004381526	356.1040254	-289.2666652	0.662616918	0.364270543	not-adaptive	0.662616918	-0.088598601
ENSMUSG00000029863.13	Casp2	4.551780007	8.606297057	4.21215774	0.729806155	-241.5974658	3.591924327	4.683344827	-1.0914205	12.3072421	2.978353235	1.029785975	-239.651934	4.494932713	0.001859841	1662.929554	-241.4962708	0.158130149	0.054783162	not-adaptive	0.158130149	-0.382782309
ENSMUSG00000029869.7	Ephb6	4.558376238	5.303225913	5.855436825	0.435461413	-192.2388598	4.828703844	4.517190911	0.311512933	5.444932284	5.726058467	0.446794676	-192.1306152	4.582928387	3.07E-10	1.00E+10	-193.9828594	0.156884703	0.05426631	not-adaptive	0.156884703	0.096210094
ENSMUSG00000029910.14	Mad2l1	7.599147794	11.37153146	4.12916838	0.962858349	-281.0581561	8.168564524	7.528901668	0.639662856	12.1726104	3.870698811	1.023341054	-280.5225298	7.680231448	0.002483102	1539.834897	-279.6332678	1	1	not-adaptive	1	0.117643156
ENSMUSG00000029911.14	Ssbp1	7.59943785	70.18441745	0.183663772	5.93706337	-242.827941	7.271291364	7.649485823	-0.378194459	3078509.223	4.14E-06	259543.2609	-241.5687004	7.600880187	0.0001113	9687.655841	-242.7748481	0.299348216	0.120385716	not-adaptive	0.299348216	-0.073151171
ENSMUSG00000029913.14	Prdm5	4.560708428	19270171.18	2.19E-06	1624609.162	-207.4901205	4.031227572	4.653059741	-0.621832168	18478325.78	2.26E-06	1557850.744	-206.7924292	4.560708424	3.56E-10	1.00E+10	-207.4901207	0.49773303	0.237498162	not-adaptive	0.49773303	-0.206960481
ENSMUSG00000029916.11	Agk	5.338553222	3739705.739	5.95E-06	315286.1009	-249.5862814	5.231636145	5.354804617	-0.123168473	3739705.739	5.94E-06	315286.1009	-249.5195278	5.338553217	1.87E-10	1.00E+10	-249.5862817	0.935425422	0.71482249	not-adaptive	0.935425422	-0.03357173
ENSMUSG00000029918.9	Mrps33	6.321288035	5.649168269	1.226840024	0.468610477	-202.9965732	6.672136559	6.269462449	0.40267411	6.125483973	1.121130064	0.512198367	-201.8090038	6.393020533	0.00106095	531.8300435	-200.8520364	1	1	not-adaptive	1	0.089807067
ENSMUSG00000029920.9	Smarcad1	4.0724291	8.847597629	3.991316493	0.755039834	-260.1837213	3.130516324	4.225574056	-1.095057732	12.16560923	2.899293305	1.028697766	-257.8180685	4.023354484	0.001779302	1710.721304	-260.2330315	0.089370643	0.02796983	not-adaptive	0.089370643	-0.432746725
ENSMUSG00000029922.15	Mkrn1	5.891614873	3.53264836	6.068759337	0.292955842	-259.8406509	5.531880702	5.942339866	-0.410459163	3.514552539	6.002915386	0.295546752	-259.6589094	5.91590595	0.011565647	157.6701333	-262.3394981	0.068522807	0.02058987	not-adaptive	0.068522807	-0.103261076
ENSMUSG00000029924.12	Slc37a3	4.983594619	3.941537919	4.300175109	0.326222464	-221.1720253	4.56757949	5.050263837	-0.482684347	3.969852587	4.183628849	0.334547107	-220.7744284	4.914502807	0.007225102	199.1908726	-223.5917205	0.059767564	0.01760952	not-adaptive	0.059767564	-0.144928923
ENSMUSG00000029992.14	Gfpt1	4.889242018	11.29545353	2.147711513	0.94034183	-282.9316763	4.562679767	4.939780771	-0.377101004	12.09369573	1.997502615	1.009519061	-282.4425571	4.896136492	2.11E-10	1.00E+10	-283.3441823	0.405909418	0.179320021	not-adaptive	0.405909418	-0.114565615
