## Supplementary Tables for "Stochastic modelling of single-cell gene expression adaptation reveals non-genomic contribution to evolution of tumor subclones": LA-S_Gene_Results.csv (part 3 of 3)

ensemble_id	gene_name	ou1_theta	ou1_alpha	ou1_sigma_sq	ou1_gamma	ou1_loglik	ou2_theta	ou2_theta_base	theta_diff	ou2_alpha	ou2_sigma_sq	ou2_gamma	ou2_loglik	brown_theta	brown_sigma_sq	brown_gamma	brown_loglik	ou2_vs_bm_pvalue	ou2_vs_ou1_pvalue	adaptive	qvalue	logFC
ENSMUSG00000029993.16	Nfu1	8.131767202	7.491535654	1.425427059	0.631350482	-233.2918039	8.085847958	8.138759712	-0.052911754	7.48306182	1.415814796	0.635727868	-233.2751298	8.237928125	0.000862453	1041.434033	-232.6409105	1	1	not-adaptive	1	-0.009409879
ENSMUSG00000029994.17	Anxa4	8.210472763	5.959926008	1.707790264	0.503175427	-234.7715694	8.655811147	8.145187436	0.510623711	6.781818748	1.524903482	0.563977734	-233.3953133	8.283762307	0.001291989	683.42054	-235.9515286	0.077597875	0.02375502	not-adaptive	0.077597875	0.087721124
ENSMUSG00000029998.14	Pcyox1	6.151617157	5.578544295	4.32252268	0.463233712	-292.3215964	5.53529938	6.244400898	-0.709101517	6.029421524	3.971543896	0.504399121	-291.3291583	6.104493518	0.00253899	829.9863442	-293.5451118	0.109049479	0.035273074	not-adaptive	0.109049479	-0.173901815
ENSMUSG00000030002.15	Dusp11	5.567888724	11.22677153	1.196887033	0.942522767	-251.9086279	5.570869369	5.567439259	0.00343011	11.22873676	1.196472142	0.942866577	-251.9085542	5.578149858	0.000205138	5646.04885	-252.3277372	0.657583814	0.359864486	not-adaptive	0.657583814	0.000888574
ENSMUSG00000030007.8	Cct7	9.957209148	5.514865259	0.938196724	0.448226303	-177.0347514	9.885230831	9.967997024	-0.082766193	5.479628649	0.924191218	0.454997101	-176.9721041	10.06844328	0.000777963	541.0739436	-175.9950825	1	1	not-adaptive	1	-0.012028983
ENSMUSG00000030008.9	Pradc1	6.033380308	2.951974279	5.633152178	0.258634844	-206.2436201	5.569423217	6.101708217	-0.532285	2.986101685	5.586225276	0.260192682	-205.9524707	6.406618851	0.014524163	108.7638515	-212.2760934	0.001793435	0.000376119	adaptive	0.001793435	-0.131685266
ENSMUSG00000030016.14	Zfp638	5.558056466	3837305.239	6.68E-06	323513.7368	-283.2877455	5.809353564	5.521370758	0.287982806	4505576.182	5.67E-06	379852.2913	-282.9522467	5.55805648	2.16E-10	1.00E+10	-283.2877457	0.714981182	0.412703836	not-adaptive	0.714981182	0.073351156
ENSMUSG00000030020.13	Prickle2	2.542756589	10.10976015	2.163929625	0.847995603	-188.7929854	2.715114701	2.516063421	0.19905128	10.49479507	2.097727748	0.875766927	-188.6895632	2.530904498	6.33E-05	30565.77594	-189.0645513	0.687297468	0.386483776	not-adaptive	0.687297468	0.109844859
ENSMUSG00000030029.14	Lrig1	4.654003903	3044288.09	1.08E-05	256658.1766	-221.9755459	4.781082755	4.636389012	0.144693742	3044288.09	1.08E-05	256658.1766	-221.9292331	4.64071254	0.000366536	7468.553519	-221.9410151	0.988287168	0.877999664	not-adaptive	0.988287168	0.044335758
ENSMUSG00000030032.12	Wdr54	2.558390131	17.00282344	3.419385443	1.426850173	-333.1580472	2.244309528	2.609215645	-0.364906117	19.91609132	2.936140671	1.665103266	-332.941521	2.449116018	0.000949861	5121.47823	-333.075903	0.874256001	0.604162047	not-adaptive	0.874256001	-0.217344522
ENSMUSG00000030034.12	Ino80b	2.905871252	10.55819391	3.830569491	0.87732726	-188.5249327	2.502018285	2.976745213	-0.474726927	10.75957251	3.709472235	0.901489801	-188.2064651	2.909894428	3.54E-10	1.00E+10	-188.7247347	0.595550201	0.308627734	not-adaptive	0.595550201	-0.25064341
ENSMUSG00000030035.14	Wbp1	5.396416978	4498929.841	1.20E-05	379291.9822	-341.6034202	4.93423488	5.471735542	-0.537500662	6991581.122	7.65E-06	589445.2488	-340.9996987	5.396416989	4.54E-10	1.00E+10	-341.6034203	0.546772954	0.271839066	not-adaptive	0.546772954	-0.149172112
ENSMUSG00000030037.9	Mrpl53	7.448596063	17.10621677	0.529592769	1.435809693	-215.6741504	7.420872456	7.452795244	-0.031922788	17.08433473	0.529877544	1.434796539	-215.6630345	7.449544097	7.76E-11	1.00E+10	-215.7582742	0.909154959	0.662517871	not-adaptive	0.909154959	-0.006192813
ENSMUSG00000030042.15	Pole4	7.428103127	10.1370484	1.656170403	0.848227309	-267.7725181	7.210222074	7.460342587	-0.250120513	10.43239114	1.596727273	0.878956433	-267.479872	7.450403034	0.00072596	1910.226465	-266.5695999	1	1	not-adaptive	1	-0.049198187
ENSMUSG00000030045.10	Mrpl19	4.670725059	9.140057637	2.456322357	0.770923128	-280.9447293	4.638254376	4.675824194	-0.037569818	9.122881811	2.459871052	0.769636662	-280.9400987	4.674146325	2.03E-10	1.00E+10	-281.7668567	0.437465228	0.198481044	not-adaptive	0.437465228	-0.011638743
ENSMUSG00000030051.10	Aplf	5.190563949	6.504612362	4.355308858	0.547292666	-154.5917961	6.052352474	5.107123521	0.945228953	7.086080787	4.022590769	0.588869129	-153.7942612	5.223133708	0.001266884	1990.874668	-154.5842928	0.453830441	0.208751582	not-adaptive	0.453830441	0.244985057
ENSMUSG00000030055.16	Rab43	4.202645786	18478045.84	1.26E-06	1557827.143	-186.0444677	3.931100834	4.243967844	-0.31286701	18478045.85	1.25E-06	1557827.144	-185.740009	4.202645791	1.96E-10	1.00E+10	-186.044468	0.737522257	0.435195484	not-adaptive	0.737522257	-0.110480355
ENSMUSG00000030056.8	Isy1	4.71536653	3739705.607	5.46E-06	315286.0897	-234.944945	4.80941681	4.702261164	0.107155647	3715197.66	5.49E-06	313219.8618	-234.895138	4.71536653	1.72E-10	1.00E+10	-234.944945	0.951412995	0.752293254	not-adaptive	0.951412995	0.032507295
ENSMUSG00000030057.15	Cnbp	10.32077967	7.90065984	0.532983488	0.666594122	-158.4235835	10.23042095	10.33434101	-0.103920066	8.036162151	0.525507328	0.675850328	-158.2516798	10.3762974	0.000293541	1225.78866	-158.8690359	0.539368612	0.266492596	not-adaptive	0.539368612	-0.014580887
ENSMUSG00000030058.17	Copg1	7.779817007	4.300097585	1.487678622	0.360853499	-199.9861069	7.840059508	7.770802685	0.069256824	4.228179825	1.45567822	0.368853379	-199.9607739	7.86374631	0.002314873	237.0375367	-202.67848	0.066026034	0.019732432	not-adaptive	0.066026034	0.012800975
ENSMUSG00000030059.15	Tmf1	5.086927834	2.625640163	3.113609302	0.219473514	-230.5163481	5.360795581	5.045822013	0.314973568	2.662198634	3.088123791	0.221369362	-230.3266186	5.359097127	0.010570404	65.30905353	-234.5119578	0.015217044	0.003813233	adaptive	0.015217044	0.087357806
ENSMUSG00000030060.14	Hmces	6.357703528	3078509.231	6.44E-06	259543.2609	-209.5008239	6.642346146	6.324664653	0.317681494	3115312.237	6.33E-06	262645.0358	-209.1483371	6.357703531	1.67E-10	1.00E+10	-209.5008241	0.702937692	0.401117374	not-adaptive	0.702937692	0.07070392
ENSMUSG00000030061.16	Uba3	7.046400878	4.293497119	2.678248508	0.358849764	-238.8284286	7.45618475	6.983639067	0.472545683	4.511791512	2.536948029	0.379549129	-238.1534763	6.975853199	0.004867112	200.584665	-242.1544473	0.018297864	0.004672721	adaptive	0.018297864	0.094458609
ENSMUSG00000030062.7	Rpn1	8.457919737	4.262986606	1.437837748	0.359287268	-197.9991557	7.928905342	8.539341567	-0.610436225	4.999187295	1.262690659	0.409019725	-195.7464612	8.472051691	0.001894628	275.5343881	-198.5188596	0.062511893	0.018535708	not-adaptive	0.062511893	-0.107003132
ENSMUSG00000030067.17	Foxp1	5.662590939	6.801956737	3.232543715	0.573432183	-288.9919725	5.938682038	5.62030681	0.318375228	7.086840259	3.15750724	0.587634568	-288.7211339	5.77822137	0.0019397	984.2518798	-290.181888	0.2320612	0.087406128	not-adaptive	0.2320612	0.079493903
ENSMUSG00000030077.11	Chl1	4.843085789	6.360706176	7.525160055	0.528254385	-201.4082623	3.993252503	5.012595619	-1.019343117	7.551535112	6.311033782	0.634712274	-200.4490758	4.91926119	0.003338982	1257.478386	-202.0237781	0.207069185	0.075954672	not-adaptive	0.207069185	-0.327993553
ENSMUSG00000030079.15	Ruvbl1	6.809113409	18477018.16	9.76E-07	1557740.502	-253.9923906	6.890606985	6.795733867	0.094873118	19053067.66	9.45E-07	1606305.469	-253.9364032	6.809113433	1.52E-10	1.00E+10	-253.9923908	0.945550855	0.737906494	not-adaptive	0.945550855	0.020001719
ENSMUSG00000030082.14	Sec61a1	7.923979447	5.567313272	1.23249794	0.460367652	-200.927102	7.942689977	7.921171776	0.021518201	5.578368489	1.233470553	0.460033432	-200.9239059	7.988217455	0.000831178	723.090398	-203.3405465	0.089220838	0.027915452	not-adaptive	0.089220838	0.003913829
ENSMUSG00000030084.11	Plxna1	4.136422786	17.24437783	1.253490937	1.441791743	-256.9181923	4.455817759	4.090608761	0.365208998	23.051883	0.925880475	1.953291338	-256.3615407	4.147451363	0.00023753	7638.977892	-256.9143589	0.575326135	0.293032466	not-adaptive	0.575326135	0.123374668
ENSMUSG00000030086.16	Chchd6	6.548280225	8.339924035	1.922213709	0.709459836	-212.2659911	5.971756319	6.627604277	-0.655847958	11.55158845	1.407319891	0.973381184	-210.6632322	6.541130523	0.000207374	7003.22868	-213.0053497	0.096123884	0.030440616	not-adaptive	0.096123884	-0.150332168
ENSMUSG00000030095.10	Tmem43	7.603087227	16.79296251	0.870126876	1.410139018	-257.2132457	7.708680168	7.587293945	0.121386223	17.338024	0.840779258	1.459343263	-257.1135657	7.604831812	1.25E-10	1.00E+10	-257.3129419	0.819241681	0.527734329	not-adaptive	0.819241681	0.022898441
ENSMUSG00000030096.8	Slc6a6	8.67692859	3.184027077	2.591378574	0.272675917	-229.4061142	8.699699753	8.673517068	0.026182685	3.170868142	2.578744403	0.27403059	-229.4043436	8.907529877	0.006304451	113.8613257	-232.5940217	0.041185125	0.01154553	adaptive	0.041185125	0.004348493
ENSMUSG00000030101.15	Sumf1	5.46962419	2.928334643	9.035429502	0.248400156	-271.7913965	5.275836232	5.496910259	-0.221074027	2.91133643	9.038549594	0.247957322	-271.7602122	5.550152195	0.020858468	108.8482491	-273.1456333	0.250218392	0.095995632	not-adaptive	0.250218392	-0.059221144
ENSMUSG00000030102.11	Itpr1	2.691856363	22785647.33	1.49E-06	1920978.471	-147.8268338	2.674372241	2.695134636	-0.020762394	23322169	1.46E-06	1966210.59	-147.8260734	2.691856376	2.86E-10	1.00E+10	-147.8268338	0.999239817	0.968890963	not-adaptive	0.999239817	-0.011157059
ENSMUSG00000030103.11	Bhlhe40	6.092757152	15.74763361	1.630697244	1.31364373	-291.5686736	6.761364667	5.987082724	0.774281943	3108240.965	8.10E-06	262049.9108	-289.0456913	6.096704347	0.000108405	20108.82042	-291.664592	0.072882933	0.022101186	not-adaptive	0.072882933	0.175461255
ENSMUSG00000030104.9	Edem1	4.990762704	4.706114139	6.387533333	0.391440965	-308.5831906	4.789685799	5.018918507	-0.229232708	4.764024431	6.433757459	0.388494266	-308.5213081	4.941205974	0.007215026	355.9620179	-310.1008199	0.20607568	0.075508333	not-adaptive	0.20607568	-0.067445502
ENSMUSG00000030105.8	Arl8b	6.504699056	3.799842114	3.875614391	0.303008749	-258.8997941	6.320010964	6.532259688	-0.212248725	3.795428481	3.863443004	0.303673673	-258.8136921	6.690184719	0.006334239	185.42488	-259.1531196	0.712177965	0.409981316	not-adaptive	0.712177965	-0.047655085
ENSMUSG00000030120.14	Mlf2	8.644045924	2.578682312	1.438582539	0.207983182	-161.4434295	8.310523812	8.694271159	-0.383747347	2.628928619	1.383956114	0.216083959	-160.8275091	8.766956784	0.003495048	85.73764685	-161.3795735	0.575759946	0.293361758	not-adaptive	0.575759946	-0.065125679
ENSMUSG00000030122.12	Ptms	6.6994698	3.484443265	2.848056822	0.288786642	-236.7681945	7.183486733	6.626454761	0.557031972	3.650864523	2.694452453	0.305672246	-235.96654	7.003206505	0.005710687	150.4658249	-241.1742749	0.005474059	0.001249641	adaptive	0.005474059	0.116447056
ENSMUSG00000030123.15	Plxnd1	5.237922979	5.175268983	3.800740768	0.432526149	-280.9339559	5.473776271	5.202927623	0.270848648	5.304991372	3.797031132	0.433059917	-280.7743732	5.417171309	0.002945643	554.9891955	-278.6260295	1	1	not-adaptive	1	0.073212831
ENSMUSG00000030126.17	Tmcc1	3.753868016	3256910.008	8.21E-06	274584.0324	-303.0572604	3.571806583	3.781682958	-0.209876374	3078509.231	8.67E-06	259543.2609	-302.8707081	3.753868028	2.26E-10	1.00E+10	-303.0572605	0.829815103	0.541316763	not-adaptive	0.829815103	-0.082374459
ENSMUSG00000030127.15	Cops7a	8.2935883	5.176580581	1.063322608	0.4231446	-183.5945945	8.28098967	8.295478437	-0.014488767	5.179624951	1.063580224	0.42304657	-183.5929324	8.320296549	0.001024625	464.5834329	-187.2753798	0.025161319	0.006650949	adaptive	0.025161319	-0.002521994
ENSMUSG00000030138.8	Bms1	4.389573908	7.307416668	4.228064088	0.611350373	-305.7419002	3.78086091	4.475425175	-0.694564265	7.675626168	3.980267265	0.645964632	-304.8195747	4.432414645	0.002568677	1019.49413	-306.1161249	0.2734736	0.107330056	not-adaptive	0.2734736	-0.243309972
ENSMUSG00000030145.14	Zfp248	3.613401184	12910304.5	3.20E-06	1088426.884	-153.1936219	2.85825615	3.691136702	-0.832880552	29264726.62	1.39E-06	2467207.221	-152.5558291	3.61340118	3.48E-10	1.00E+10	-153.193622	0.528457481	0.258721386	not-adaptive	0.528457481	-0.368929956
ENSMUSG00000030161.8	Gabarapl1	6.830371919	17.74263184	0.919448548	1.491578916	-266.3984741	7.101834701	6.790162916	0.311671785	21.48336519	0.754825816	1.813571687	-265.7898054	6.834641259	0.000201175	6821.976651	-266.3345035	0.580016834	0.296605007	not-adaptive	0.580016834	0.064745592
ENSMUSG00000030166.14	Rad52	4.409217589	17.73103844	2.700601198	1.49232419	-240.1071873	5.186900594	4.309329161	0.877571433	42.67949755	1.122622684	3.576149799	-239.0559532	4.410923765	4.11E-10	1.00E+10	-240.1457293	0.336291775	0.139855145	not-adaptive	0.336291775	0.26740942
ENSMUSG00000030168.13	Adipor2	3.637910402	19.21649363	1.457205557	1.611036902	-216.8456252	3.865410207	3.607460648	0.257949558	20.60975966	1.355916623	1.729994064	-216.6835405	3.641696896	2.39E-10	1.00E+10	-216.8756579	0.825209996	0.535345528	not-adaptive	0.825209996	0.099637867
ENSMUSG00000030172.15	Erc1	4.928605831	5.56482331	3.981495296	0.467763533	-284.7176337	4.906777226	4.931866775	-0.025089549	5.563627861	3.984886305	0.467312659	-284.7163349	5.108969501	0.003773441	511.4745457	-287.1265754	0.089793697	0.028123496	not-adaptive	0.089793697	-0.007358056
ENSMUSG00000030177.14	Ccdc77	4.617730038	18477422.66	2.43E-06	1557774.604	-235.4600803	3.499370987	4.750604381	-1.251233394	18477422.66	2.33E-06	1557774.604	-233.1937019	4.617730044	3.78E-10	1.00E+10	-235.4600805	0.103686986	0.033252	not-adaptive	0.103686986	-0.441015447
ENSMUSG00000030180.15	Kdm5a	4.179876614	5.727488783	3.572587615	0.473515342	-292.3136241	4.760005239	4.094790254	0.665214985	6.328743704	3.151840579	0.538741626	-291.1996994	4.302787236	0.003274674	542.402436	-295.8949684	0.009138408	0.002181082	adaptive	0.009138408	0.217173606
ENSMUSG00000030188.12	Magohb	6.822392088	5.981935423	1.972246565	0.500421959	-224.6283423	7.021122435	6.792375481	0.228746954	6.056383785	1.923006439	0.513277513	-224.4103371	6.917765671	0.001370305	755.4269846	-226.7386281	0.097462172	0.030934716	not-adaptive	0.097462172	0.047785473
ENSMUSG00000030189.15	Ybx3	7.31746877	3.683294	3.229984315	0.30069695	-254.0847614	7.13321258	7.345023696	-0.211811116	3.652014668	3.169471256	0.306392085	-253.9821299	7.496386987	0.006162457	162.3935183	-257.6067643	0.026658841	0.007092989	adaptive	0.026658841	-0.042215177
ENSMUSG00000030199.16	Etv6	4.249223656	9.568209983	2.301368525	0.802987841	-259.4450347	4.4263214	4.223025491	0.203295909	9.57046793	2.274070602	0.811596394	-259.3146382	4.257842007	1.97E-10	1.00E+10	-260.1287531	0.443031264	0.201948057	not-adaptive	0.443031264	0.067831255
ENSMUSG00000030201.15	Lrp6	3.176094894	10.82172597	2.312155849	0.911378407	-262.9641947	3.486306215	3.127215685	0.35909053	12.28661353	2.040930014	1.035906166	-262.5624408	3.18009766	5.88E-05	37491.784	-263.2925374	0.48186245	0.22689939	not-adaptive	0.48186245	0.156820566
ENSMUSG00000030203.17	Dusp16	3.335126879	22.33996697	1.24538017	1.887741683	-151.8754927	3.304778413	3.339339745	-0.034561332	23.28129076	1.195039332	1.968956513	-151.8735951	3.34045438	2.38E-10	1.00E+10	-151.8849682	0.988691319	0.880118891	not-adaptive	0.988691319	-0.015009339
ENSMUSG00000030204.10	Ddx47	7.109874333	19053067.62	7.98E-07	1606305.465	-243.8546102	7.477782445	7.053479658	0.424302786	19053067.66	7.86E-07	1606305.469	-242.5662137	7.109874344	1.28E-10	1.00E+10	-243.8546103	0.27571253	0.108441164	not-adaptive	0.27571253	0.084275348
ENSMUSG00000030207.15	Fam234b	4.256564195	6.62047353	2.791417147	0.550649362	-177.0061687	3.305112385	4.352578757	-1.047466372	7.87488627	2.290331419	0.66326089	-175.0212611	4.18029312	0.001759847	887.8604599	-177.2912649	0.103311787	0.033111445	not-adaptive	0.103311787	-0.397171074
ENSMUSG00000030208.15	Emp1	6.898496633	5.819094432	3.90980606	0.485591504	-299.9609344	7.391501082	6.82373013	0.567770952	6.191523713	3.668574134	0.517929294	-299.235262	6.960867032	0.002704644	728.8771625	-301.288948	0.12826127	0.042696663	not-adaptive	0.12826127	0.115306789
ENSMUSG00000030213.12	Atf7ip	5.327381928	115.6190076	0.223719271	9.735409367	-287.529796	5.748557602	5.259690569	0.488867033	3142542.694	8.12E-06	264940.5351	-286.4834342	5.327332548	2.18E-10	1.00E+10	-287.5298453	0.35119591	0.147992466	not-adaptive	0.35119591	0.128222081
ENSMUSG00000030216.12	Wbp11	5.570721127	8.335946543	1.671702976	0.711860496	-256.9627643	5.373638294	5.600736197	-0.227097903	8.476286631	1.638377186	0.72543131	-256.7053142	5.590032785	0.000696812	1740.720608	-257.2501762	0.579921768	0.29653234	not-adaptive	0.579921768	-0.059717262
ENSMUSG00000030220.13	Arhgdib	11.18377871	5.873071122	0.782663228	0.490114121	-168.2584885	11.20318875	11.18086623	0.022322519	5.871092805	0.782768562	0.489995052	-168.2530494	11.19007917	0.000705841	557.9719671	-170.2001182	0.142691727	0.048454914	not-adaptive	0.142691727	0.002877459
ENSMUSG00000030224.10	Strap	7.60861737	1.684459842	4.981108355	0.139540071	-241.2844922	6.748817891	7.737834848	-0.989016958	1.761477542	4.825283027	0.144013515	-240.4439997	7.841733353	0.019123667	36.39546251	-241.1244894	0.506368957	0.243367812	not-adaptive	0.506368957	-0.197295112
ENSMUSG00000030225.11	Dera	5.096930767	8.874543192	2.581192457	0.756937842	-207.0834314	5.612994854	5.000159537	0.612835317	12.24242086	1.908467633	1.031869317	-205.9851372	5.097587458	4.59E-05	45661.94032	-207.676031	0.184354664	0.065920517	not-adaptive	0.184354664	0.16679661
ENSMUSG00000030231.11	Plekha5	4.660936895	3130837.466	1.31E-05	263953.6932	-291.4904098	4.252180078	4.727401418	-0.475221339	3739987.731	1.09E-05	315309.8631	-290.9254428	4.660194548	1.62E-05	212463.3594	-291.4902509	0.568469234	0.287857225	not-adaptive	0.568469234	-0.152844678
ENSMUSG00000030232.18	Aebp2	3.514741591	12.35391826	2.026958667	1.041336326	-278.6897067	3.854043069	3.46588419	0.388158879	13.76446191	1.839125209	1.146896107	-278.1908214	3.560751925	0.000539971	3937.010683	-278.6016926	0.663072299	0.364671194	not-adaptive	0.663072299	0.153149245
ENSMUSG00000030243.16	Recql	5.290647974	5.5979679	5.39941442	0.454841634	-262.8340686	4.984380309	5.33672422	-0.352343911	5.617928097	5.260035597	0.466904875	-262.6560861	5.315885927	0.003815963	676.4113507	-264.3917398	0.176284913	0.062441935	not-adaptive	0.176284913	-0.09854031
ENSMUSG00000030245.10	Golt1b	8.260186745	14.1853133	0.648127537	1.180198589	-218.1367666	8.167870535	8.274026355	-0.10615582	13.98088342	0.653751434	1.167722863	-218.0219931	8.262861445	7.88E-11	1.00E+10	-218.3300668	0.734861173	0.432482566	not-adaptive	0.734861173	-0.018629554
ENSMUSG00000030246.12	Ldhb	7.78077148	3.111134087	3.441514479	0.25935253	-221.200339	9.031741689	7.595076256	1.436665433	4.140671883	2.570943627	0.347141003	-216.2994394	7.890361814	0.003839568	234.4298969	-217.3634886	0.345055783	0.144620075	not-adaptive	0.345055783	0.249939775
ENSMUSG00000030254.16	Rad18	6.146453144	6.206382986	5.474174552	0.527192889	-248.4841383	5.757781426	6.205451226	-0.4476698	6.469119693	5.358513678	0.539011948	-248.2161106	6.183056776	0.002990493	983.5320995	-247.919349	1	1	not-adaptive	1	-0.108023096
ENSMUSG00000030255.13	Sspn	4.137699744	8.964413511	2.665232005	0.756230581	-242.9684418	4.744587545	4.050540401	0.694047145	12.26873672	1.95881176	1.035538722	-241.6736042	4.138640606	0.00046973	4489.626439	-243.5510003	0.152987944	0.052656337	not-adaptive	0.152987944	0.22816828
ENSMUSG00000030256.11	Bhlhe41	4.017682371	3.961788715	4.923914678	0.327972506	-181.7998318	4.782914642	3.896354377	0.886560265	4.292073701	4.478989597	0.360797747	-180.6781868	4.283626711	0.008839898	191.7911614	-185.0017156	0.013253034	0.0032759	adaptive	0.013253034	0.295765147
ENSMUSG00000030257.16	Srgap3	2.841436035	8.872397926	2.854081274	0.759089566	-211.2163958	3.265059625	2.785207058	0.479852567	8.536423889	2.92235308	0.732805011	-210.7802489	2.868824244	0.000324566	7056.362429	-211.6955254	0.400405891	0.176062237	not-adaptive	0.400405891	0.229324753
ENSMUSG00000030264.14	Thumpd3	6.612196837	29.75965703	0.788458222	2.50659723	-275.0029922	5.92425341	6.70686727	-0.78261386	3739704.147	6.10E-06	315285.9666	-272.4004898	6.611548914	1.99E-10	1.00E+10	-275.0120829	0.073417482	0.022287677	not-adaptive	0.073417482	-0.179005698
ENSMUSG00000030265.14	Kras	4.414781433	5.156199254	6.894684353	0.4186136	-316.8237726	4.174422465	4.452107638	-0.277685174	5.15961221	6.855186747	0.420734905	-316.7296119	4.622378777	0.008022833	368.7217187	-319.0346197	0.099758025	0.031785745	not-adaptive	0.099758025	-0.09291186
ENSMUSG00000030268.17	Bcat1	5.745822341	7.112626582	5.207727097	0.597282621	-239.7401475	5.82407517	5.731378003	0.092697166	7.156551762	5.266674492	0.590225186	-239.72722	5.622627989	0.004265875	709.8591824	-238.8443787	1	1	not-adaptive	1	0.023146926
ENSMUSG00000030269.14	Mtmr14	5.418161528	4.683440348	6.00269311	0.382836711	-228.466458	4.848903209	5.501586774	-0.652683564	4.720913583	5.89865212	0.387165745	-227.9678897	5.404600771	0.005449935	431.4783453	-228.2186566	0.778203768	0.478826978	not-adaptive	0.778203768	-0.182189326
ENSMUSG00000030271.14	Ogg1	4.393447336	15.35684754	1.020322895	1.280916626	-208.0919496	3.635939039	4.467365182	-0.831426143	3108240.965	4.90E-06	262049.9108	-205.2902221	4.392349292	1.34E-10	1.00E+10	-208.1681339	0.056252107	0.01643409	not-adaptive	0.056252107	-0.297096181
ENSMUSG00000030272.15	Camk1	7.516597323	2.046784234	7.288617123	0.166528475	-274.9045742	6.651179209	7.645544669	-0.99436546	2.078007937	6.994972352	0.173312889	-274.2329247	7.785554789	0.022885799	53.24428627	-275.0159963	0.457000152	0.210768013	not-adaptive	0.457000152	-0.20100914
ENSMUSG00000030275.6	Etnk1	4.166572376	6.853842445	4.366452835	0.570700934	-303.5244832	4.423645995	4.12662785	0.297018145	6.975909174	4.300554797	0.579437449	-303.3499885	4.198216783	0.00211972	1215.675554	-304.1902446	0.431599954	0.194856394	not-adaptive	0.431599954	0.100272599
ENSMUSG00000030276.19	Ttll3	3.516321417	22565995.25	1.74E-06	1902469.765	-165.3861372	3.280139753	3.560819412	-0.280679659	22565995.25	1.73E-06	1902469.765	-165.2556177	3.516321417	3.31E-10	1.00E+10	-165.3861374	0.877639252	0.609407046	not-adaptive	0.877639252	-0.118451987
ENSMUSG00000030279.15	C2cd5	4.417492811	5.999158266	5.320669768	0.507172855	-264.2884921	4.059340247	4.468850565	-0.409510317	6.148426927	5.221564905	0.516837516	-264.0555634	4.257354394	0.003808866	738.2914843	-265.8059928	0.173699335	0.061337012	not-adaptive	0.173699335	-0.138658533
ENSMUSG00000030281.16	Il17rc	5.985145907	4.70819672	6.24713821	0.389232055	-293.0178359	5.6861312	6.032055423	-0.345924223	4.75864237	6.206793065	0.391590619	-292.8636328	6.076868946	0.007027751	354.2633522	-294.2161947	0.258576957	0.100026314	not-adaptive	0.258576957	-0.085202297
ENSMUSG00000030282.14	Cmas	4.316581692	19808182.15	1.95E-06	1669960.178	-174.8989239	4.900216793	4.240784926	0.659431868	19808182.15	1.93E-06	1669960.178	-174.3052289	4.316581695	3.26E-10	1.00E+10	-174.898924	0.552282734	0.275856591	not-adaptive	0.552282734	0.20851426
ENSMUSG00000030284.11	Creld1	5.302646891	109.1945675	0.357697978	9.194734015	-253.8231559	5.056796711	5.341124303	-0.284327592	3108247.074	1.25E-05	262050.4258	-253.6422776	5.271304992	0.000376867	8598.341789	-253.7162367	0.92870967	0.700532778	not-adaptive	0.92870967	-0.078919679
ENSMUSG00000030286.6	Emc3	7.559799961	25.3196068	0.317511802	2.147224317	-206.9515329	7.397471047	7.584550927	-0.18707988	43.08486132	0.18834194	3.620408486	-206.4833914	7.555669771	0.000215636	3043.545477	-205.7155937	1	1	not-adaptive	1	-0.036031618
ENSMUSG00000030291.12	Med21	7.618157207	12.89829463	2.301017253	1.081667081	-304.4225522	7.636403484	7.61532031	0.021083174	12.8408315	2.302850977	1.080619824	-304.4212175	7.631768422	0.000667781	3746.36133	-304.4618699	0.96016279	0.775536814	not-adaptive	0.96016279	0.003988613
ENSMUSG00000030298.10	Sec13	8.995048526	6.990530588	0.775855376	0.581289592	-179.8941543	9.40090768	8.933789394	0.467118286	8.982354397	0.590456482	0.761404837	-177.1778821	9.059224189	0.000364727	1263.57571	-179.6665434	0.083021034	0.0256817	not-adaptive	0.083021034	0.073527814
ENSMUSG00000030301.17	Ccdc91	5.460433312	10.02731485	2.124917276	0.839620715	-190.7769815	5.57264537	5.444590679	0.128054692	10.25777922	2.071787711	0.862389455	-190.7341459	5.510118413	0.000961078	1861.457013	-190.9008513	0.846448926	0.563657537	not-adaptive	0.846448926	0.033538755
ENSMUSG00000030304.11	Ergic2	8.102868219	10.14130747	1.135096063	0.851789494	-239.5963394	8.143077992	8.096821416	0.046256576	10.21710368	1.1311544	0.854993602	-239.5815517	8.16441027	0.000585907	1618.828294	-238.3682454	1	1	not-adaptive	1	0.008218562
ENSMUSG00000030314.16	Atg7	5.120460363	3130837.43	1.07E-05	263953.6902	-281.1617004	5.446976496	5.068217782	0.378758714	3970630.41	8.40E-06	334754.1316	-280.7233517	5.120460368	2.83E-10	1.00E+10	-281.1617008	0.645100536	0.349107611	not-adaptive	0.645100536	0.103977123
ENSMUSG00000030315.15	Vgll4	5.834536022	5.889201967	3.159217932	0.489843657	-267.6556182	6.213325442	5.778240573	0.435084869	6.079849642	3.044088027	0.507806098	-267.1535055	5.930694697	0.00206476	735.8956958	-264.5801981	1	1	not-adaptive	1	0.104735351
ENSMUSG00000030316.13	Tamm41	5.781986764	7.640554073	3.392407566	0.651852855	-207.8898808	5.820427052	5.77630055	0.044126502	7.697677904	3.414877036	0.647557442	-207.8862317	5.776418221	4.28E-05	56894.33842	-208.8505278	0.381251452	0.164912538	not-adaptive	0.381251452	0.010979199
ENSMUSG00000030319.8	Cand2	3.363284862	20.83894665	1.701201282	1.747243873	-175.3559411	3.946446045	3.270605856	0.675840189	19.11612361	1.808540261	1.612132348	-174.6012829	3.370353955	3.01E-10	1.00E+10	-175.365791	0.465562884	0.216260155	not-adaptive	0.465562884	0.270996116
ENSMUSG00000030323.13	Ift122	3.856861131	7.901571643	5.474003593	0.671696091	-276.0691649	3.465158388	3.92453034	-0.459371952	8.203989423	5.280431274	0.696085393	-275.7635241	3.869155047	4.02E-10	1.00E+10	-276.9851227	0.294758589	0.118035426	not-adaptive	0.294758589	-0.179598715
ENSMUSG00000030327.8	Necap1	6.240011445	6.36772191	4.572978854	0.530571949	-319.3361055	6.506325235	6.199739132	0.306586103	6.465376428	4.448562007	0.545924244	-319.1581371	6.441785286	0.003845933	631.6731919	-319.4521815	0.745243439	0.44315916	not-adaptive	0.745243439	0.069635429
ENSMUSG00000030330.15	Ing4	5.445255021	11.100579	2.818132376	0.928761663	-265.1306047	5.090023893	5.495286523	-0.40526263	12.10286323	2.568775035	1.020064323	-264.7749852	5.457233817	0.001103474	2372.204136	-265.0325344	0.77294362	0.472940114	not-adaptive	0.77294362	-0.110522277
ENSMUSG00000030335.6	Mrpl51	6.819022129	9.728637177	1.110013496	0.826197518	-234.0114624	6.60631173	6.851020346	-0.244708616	10.55540874	1.044925306	0.878168951	-233.5761804	6.87490711	0.000579699	1566.080062	-233.382507	1	1	not-adaptive	1	-0.052473822
ENSMUSG00000030339.7	Ltbr	5.318089756	6.218072702	2.723264882	0.528493795	-262.767803	5.258049713	5.326654338	-0.068604625	6.212736278	2.721798994	0.52866658	-262.7540905	5.402602125	0.001845477	808.4225774	-264.3456861	0.20360049	0.074399297	not-adaptive	0.20360049	-0.018701881
ENSMUSG00000030341.17	Tnfrsf1a	6.344278139	8.132226918	1.357900896	0.690175802	-234.4364179	6.079476221	6.383901819	-0.304425598	8.77675931	1.266729363	0.740215264	-233.8534587	6.39046762	0.000597864	1610.852484	-235.4059566	0.211718456	0.07805243	not-adaptive	0.211718456	-0.070491431
ENSMUSG00000030342.8	Cd9	10.57581243	5.697683742	1.262618293	0.467342388	-205.1578229	11.0063598	10.51174084	0.494618962	6.344672022	1.092735113	0.538563838	-203.3663807	10.60977316	0.000929884	622.7621648	-202.1779353	1	1	not-adaptive	1	0.066335784
ENSMUSG00000030346.16	Rad51ap1	6.789858722	5.426971938	3.033178604	0.446172342	-146.2670472	6.205425375	6.869623784	-0.664198409	5.852043117	2.792442993	0.483557401	-145.4455485	6.861444455	0.002617075	524.9200533	-146.5131595	0.343828962	0.14394963	not-adaptive	0.343828962	-0.146700983
ENSMUSG00000030347.6	D6Wsu163e	4.994140731	37.42700023	1.269731866	3.130496373	-257.5475124	4.674170627	5.035646493	-0.361475866	85.73799158	0.552746537	7.191975685	-257.3465705	4.994130337	3.99E-10	1.00E+10	-257.5499697	0.815952453	0.523599006	not-adaptive	0.815952453	-0.107466609
ENSMUSG00000030357.10	Fkbp4	8.039566104	2.636499247	4.656287315	0.219940203	-264.6397118	7.063944094	8.187418762	-1.123474668	2.878278776	4.280437256	0.239083684	-262.9051211	8.283620137	0.010980314	93.87138486	-264.9239636	0.132809103	0.044494819	not-adaptive	0.132809103	-0.212934762
ENSMUSG00000030374.15	Strn4	4.767946523	15.57851893	1.774312203	1.297188108	-188.4382954	5.268578823	4.692036653	0.57654217	2402913.908	1.15E-05	202580.5488	-187.6895758	4.779711451	0.000111136	21091.95229	-188.4893724	0.449420337	0.205960851	not-adaptive	0.449420337	0.16719957
ENSMUSG00000030397.11	Mark4	2.75856507	4.358846802	4.917785999	0.368228038	-186.5566439	2.420144265	2.801652223	-0.381507958	4.381231548	4.884923547	0.369941779	-186.3870184	2.777085528	0.00445125	436.5387121	-188.094801	0.181267288	0.064584293	not-adaptive	0.181267288	-0.211184832
ENSMUSG00000030400.17	Ercc2	3.882609694	10065364.92	3.52E-06	848576.0462	-173.0517149	3.153853221	3.997676506	-0.843823285	18476643.55	1.87E-06	1557708.92	-171.7998845	3.851214998	0.000326527	9031.880222	-173.029942	0.292275768	0.116770231	not-adaptive	0.292275768	-0.342046214
ENSMUSG00000030403.9	Vasp	3.779306699	6.077594549	2.432274693	0.507117183	-261.833693	3.345870247	3.845831924	-0.499961677	6.434275787	2.235322195	0.55125881	-260.914296	3.725317022	0.001443736	896.7975997	-263.6365873	0.065723984	0.019629103	not-adaptive	0.065723984	-0.200914215
ENSMUSG00000030407.2	Qpctl	3.956455945	8.193244861	3.732163095	0.694910481	-216.325693	3.432978798	4.032111037	-0.59913224	8.861441262	3.461379774	0.748021576	-215.7472164	3.904800442	0.001775256	1482.079741	-216.32971	0.558503965	0.280433651	not-adaptive	0.558503965	-0.232074422
ENSMUSG00000030409.16	Dmpk	7.284641952	3.058765593	4.217558605	0.25947163	-256.5384918	7.090138748	7.314201606	-0.224062857	3.089341738	4.228993157	0.258732387	-256.460455	7.212349404	0.010280606	107.338464	-258.777538	0.098560668	0.031341374	not-adaptive	0.098560668	-0.044886533
ENSMUSG00000030410.16	Dmwd	3.96831136	8.37637001	3.890549997	0.714740724	-165.176369	3.728620386	4.004568275	-0.275947889	8.147862611	4.013679339	0.688311735	-165.0794363	3.971359223	3.01E-10	1.00E+10	-165.4863112	0.665727417	0.367013893	not-adaptive	0.665727417	-0.103004794
ENSMUSG00000030417.15	Pdcd5	7.907192407	6.206585445	1.218000283	0.527836697	-211.089034	8.094304162	7.879126591	0.215177571	6.476482005	1.194110206	0.538696184	-210.7610498	7.907032778	7.43E-11	1.00E+10	-214.682954	0.019803349	0.005099506	adaptive	0.019803349	0.038871348
ENSMUSG00000030421.9	Uri1	4.402959571	3.845768081	6.262810141	0.316298277	-249.8208207	3.76203189	4.491707175	-0.729675285	3.929860271	6.088736622	0.324393139	-249.2523834	4.475885632	0.008091272	251.0726605	-250.1012497	0.42789976	0.192584767	not-adaptive	0.42789976	-0.2557518
ENSMUSG00000030423.7	Pop4	5.359044558	18478741.24	1.60E-06	1557885.77	-228.7009749	5.681803365	5.327059451	0.354743914	18478042.2	1.59E-06	1557826.836	-228.4472999	5.386499556	0.000472006	5137.859636	-228.4582967	0.989063527	0.882104575	not-adaptive	0.989063527	0.093009522
ENSMUSG00000030432.12	Rpl28	8.008192986	17.6369304	0.46111779	1.483538647	-209.2277024	7.978451547	8.012656677	-0.03420513	17.88470472	0.449821384	1.521518409	-209.2134045	8.00843745	6.97E-11	1.00E+10	-209.2971232	0.919689926	0.682399382	not-adaptive	0.919689926	-0.006171886
ENSMUSG00000030435.16	U2af2	4.692555981	5.93257316	2.512970226	0.493785308	-265.7834715	4.320708929	4.747942138	-0.427233209	6.161712322	2.392611467	0.518050588	-265.1556907	4.711885505	0.001835405	690.0525065	-266.2045782	0.350327244	0.147513649	not-adaptive	0.350327244	-0.136034308
ENSMUSG00000030447.15	Cyfip1	6.436321658	6.072929864	3.357998062	0.512631502	-292.8958112	6.153926832	6.479203044	-0.325276212	6.177831507	3.304982796	0.520391172	-292.6240238	6.462473225	0.002529516	688.0901323	-292.919787	0.743963573	0.441829471	not-adaptive	0.743963573	-0.074309079
ENSMUSG00000030451.16	Herc2	2.84624669	10.21473909	3.327305144	0.851728416	-239.6936381	3.366506624	2.772428394	0.59407823	10.95732999	3.092455199	0.912054525	-239.0535482	2.844910672	3.00E-10	1.00E+10	-240.1273361	0.341711681	0.142795192	not-adaptive	0.341711681	0.280102105
ENSMUSG00000030452.16	Nipa2	4.950427805	4.928003384	3.370893703	0.404115198	-230.8768827	4.496297763	5.011617261	-0.515319497	5.169450227	3.324278508	0.40879144	-230.3036249	4.97079585	0.003267599	422.8026178	-230.9520366	0.522875554	0.254794249	not-adaptive	0.522875554	-0.15653866
ENSMUSG00000030465.19	Psd3	4.483953698	3.206664859	8.104270593	0.269923312	-253.7633095	4.130021848	4.538223079	-0.40820123	3.233936946	8.06806451	0.271037399	-253.6297742	4.398950078	0.019020794	116.8238759	-256.5387083	0.054533822	0.01586416	not-adaptive	0.054533822	-0.135978113
ENSMUSG00000030471.17	Zdhhc13	4.738292346	4.642207022	6.004773384	0.382157049	-205.7401183	4.151014051	4.815347882	-0.66433383	4.739414663	5.864013209	0.389915666	-205.2883166	4.650865162	0.005978134	398.7181845	-206.6460462	0.257244172	0.099380373	not-adaptive	0.257244172	-0.214176213
ENSMUSG00000030499.9	Kctd15	4.578362458	10.32674186	1.61670204	0.862713482	-206.0273349	4.74009705	4.552736082	0.187360968	10.67030511	1.560894702	0.894037466	-205.8809055	4.575751862	0.000474949	2995.37872	-206.3033511	0.655441926	0.358001636	not-adaptive	0.655441926	0.058182768
ENSMUSG00000030505.17	Prmt3	4.539299873	3.405981364	8.040911823	0.290264567	-249.0762748	4.695348984	4.518606794	0.17674219	3.471313295	8.165620319	0.285869245	-249.0535765	4.710956298	0.014722475	164.2025472	-251.4484194	0.091187001	0.028630648	not-adaptive	0.091187001	0.055354371
ENSMUSG00000030509.17	Asb7	2.936301677	5.624155746	6.389660096	0.466098758	-201.2806984	2.616269081	2.984689436	-0.368420354	5.613729312	6.350137029	0.467773614	-201.1423543	2.935876129	3.51E-10	1.00E+10	-202.682426	0.214365741	0.079253543	not-adaptive	0.214365741	-0.190069895
ENSMUSG00000030512.13	Snrpa1	6.911754985	10.19976826	1.944797654	0.858351203	-253.201983	6.64122741	6.951630923	-0.310403514	11.06276173	1.805422634	0.92589474	-252.8479985	6.911575569	2.13E-05	82586.11503	-253.7460319	0.407369982	0.180188714	not-adaptive	0.407369982	-0.065901588
ENSMUSG00000030513.14	Pcsk6	5.327755498	4.750512677	6.678223165	0.389451304	-282.4509418	5.851678727	5.245534256	0.606144471	4.8925368	6.422301247	0.405153318	-281.9995686	5.344903032	0.005587873	474.5980055	-281.6701942	1	1	not-adaptive	1	0.157760845
ENSMUSG00000030515.9	Tarsl2	2.472631055	8.49561018	3.12130481	0.728013419	-152.8796832	2.667456342	2.442218982	0.225237359	8.595376993	3.071178924	0.739653929	-152.7978472	2.450894088	0.001382729	1646.190316	-152.6138032	1	1	not-adaptive	1	0.127272093
ENSMUSG00000030516.14	Tjp1	3.182204377	18478045.97	1.79E-06	1557827.153	-256.7346442	2.923579721	3.222684758	-0.299105037	18478045.94	1.78E-06	1557827.151	-256.4838249	3.182204383	2.78E-10	1.00E+10	-256.7346446	0.778162682	0.478780691	not-adaptive	0.778162682	-0.14052714
ENSMUSG00000030521.11	Mphosph10	4.889023733	18478045.92	1.77E-06	1557827.149	-265.8699555	4.465241403	4.944601743	-0.47936034	18478045.92	1.76E-06	1557827.149	-265.2786517	4.889023707	2.76E-10	1.00E+10	-265.869956	0.553604787	0.276825605	not-adaptive	0.553604787	-0.147116152
ENSMUSG00000030527.15	Crtc3	2.891302582	3078509.231	8.82E-06	259543.2609	-240.1088903	2.651943727	2.922254158	-0.270310431	3111906.654	8.69E-06	262357.9157	-239.8965063	2.823770979	0.000518289	4290.844625	-239.8724299	1	1	not-adaptive	1	-0.140031497
ENSMUSG00000030528.12	Blm	3.134179306	10068678.59	3.15E-06	848855.4112	-158.6399371	2.339757661	3.243004189	-0.903246528	10065364.95	3.05E-06	848576.0492	-157.2776938	3.138424213	0.001473455	1690.329031	-158.0743932	0.450814461	0.206841206	not-adaptive	0.450814461	-0.470971776
ENSMUSG00000030530.15	Furin	3.924208159	3130832.751	7.62E-06	263953.2953	-282.9704205	4.095260949	3.898365651	0.196895298	3739987.668	6.37E-06	315309.8579	-282.7944862	3.934966572	0.00025508	7764.186143	-282.869792	0.92745984	0.697951604	not-adaptive	0.92745984	0.071085967
ENSMUSG00000030533.16	Unc45a	4.865089639	10.32997036	2.65362553	0.874108684	-219.9192144	4.586903645	4.91710828	-0.330204636	10.68027345	2.585453611	0.894994526	-219.6378899	4.855928933	0.001456239	1569.674664	-219.6268306	1	1	not-adaptive	1	-0.100289524
ENSMUSG00000030534.13	Vps33b	4.391901212	31874579.21	1.01E-06	2687248.927	-136.2170108	4.587640513	4.373832969	0.213807544	31874579.55	1.01E-06	2687248.955	-136.1707569	4.391901228	2.72E-10	1.00E+10	-136.217011	0.954799292	0.761012326	not-adaptive	0.954799292	0.06885422
ENSMUSG00000030536.10	Iqgap1	6.754201147	3.268903448	1.184044669	0.271716657	-162.7126478	6.484758295	6.794917906	-0.310159612	3.362413201	1.14970924	0.279677223	-162.1423067	6.789525039	0.00228063	145.2715806	-165.1331031	0.050247402	0.01445594	not-adaptive	0.050247402	-0.067403319
ENSMUSG00000030538.15	Cib1	6.5215425	4553727.586	4.63E-06	383912.704	-220.1099872	6.187738787	6.558951537	-0.371212751	18478045.67	1.13E-06	1557827.129	-219.6550227	6.521542495	1.78E-10	1.00E+10	-220.1099875	0.634470295	0.340133094	not-adaptive	0.634470295	-0.08405292
ENSMUSG00000030539.13	Sema4b	1.70996993	12.41738154	2.009244862	1.038278327	-209.2858622	1.993396325	1.674450563	0.318945762	13.25824937	1.882079082	1.10825054	-209.0463108	1.724054154	0.000400941	5292.838814	-209.4048235	0.698714734	0.397121351	not-adaptive	0.698714734	0.251540792
ENSMUSG00000030541.16	Idh2	6.663307582	5.031583996	4.867664028	0.417685157	-278.5516158	6.012509317	6.759874201	-0.747364884	5.322696369	4.633410656	0.437399649	-277.6149331	6.58939983	0.004135167	511.6519968	-279.7783923	0.114926878	0.037514105	not-adaptive	0.114926878	-0.169029174
ENSMUSG00000030551.14	Nr2f2	3.35242636	6.376084151	4.158022521	0.539372074	-273.5855746	3.833347806	3.276963046	0.55638476	6.83420652	3.942040439	0.569131761	-272.9621983	3.31804634	0.002584551	887.8569442	-273.9495544	0.372560372	0.159948558	not-adaptive	0.372560372	0.226245498
ENSMUSG00000030555.16	Ttc23	4.993596825	22787203.14	1.33E-06	1921109.635	-139.7107971	4.498956582	5.079962582	-0.581006	26035896.54	1.14E-06	2195006.613	-139.0869453	4.99359682	2.56E-10	1.00E+10	-139.7107973	0.5358763	0.263991482	not-adaptive	0.5358763	-0.175227426
ENSMUSG00000030557.17	Mef2a	4.457029898	3.622074906	9.431977903	0.289492903	-300.3821529	3.797209498	4.554284443	-0.757074944	3.630283222	9.031455812	0.302141805	-299.9494383	4.592794949	0.014059229	196.9182793	-300.5787481	0.532959509	0.261912533	not-adaptive	0.532959509	-0.262284802
ENSMUSG00000030583.16	Sipa1l3	4.890778285	7.65649753	4.339914578	0.648215705	-321.7629241	4.678068533	4.923615394	-0.245546861	7.716323786	4.30045565	0.653845479	-321.6453124	4.827754797	0.001802248	1616.792484	-322.7553633	0.32954219	0.136224079	not-adaptive	0.32954219	-0.073805074
ENSMUSG00000030584.14	Dpf1	1.675445424	21.17564737	2.094717867	1.786853089	-160.5696188	2.933709644	1.465753696	1.467955948	10065364.91	4.16E-06	848576.0462	-157.8021963	1.759909946	0.002035508	1741.438967	-160.2120077	0.089832236	0.028137502	not-adaptive	0.089832236	1.001083397
ENSMUSG00000030587.5	2200002D01Rik	0.774967434	20136694.89	8.34E-08	1697655.859	-38.87071791	0.730401781	0.779424	-0.049022219	18943985.24	8.86E-08	1597099.871	-38.80897807	0.774967435	1.42E-11	1.00E+10	-38.87071816	0.940127205	0.725290187	not-adaptive	0.940127205	-0.093718072
ENSMUSG00000030588.12	Yif1b	7.207593219	7280589.606	1.20E-06	613809.7822	-206.0358303	7.086147681	7.226542168	-0.140394487	7280589.606	1.19E-06	613809.7822	-205.7797572	7.207593227	7.34E-11	1.00E+10	-206.0358304	0.774085317	0.474211184	not-adaptive	0.774085317	-0.028303964
ENSMUSG00000030590.15	Fam98c	4.413812382	17.86542086	1.944443572	1.514840584	-120.049728	4.927905954	4.322541771	0.605364182	12.60848645	2.692905378	1.06193555	-119.6719817	4.357033738	0.002083455	1311.089909	-119.4244085	1	1	not-adaptive	1	0.189094818
ENSMUSG00000030591.17	Psmd8	8.232154303	7.12836679	0.784003836	0.59887214	-183.0305162	7.827532654	8.29485745	-0.467324796	9.482098092	0.583900019	0.803341136	-180.3485599	8.192869722	0.000497686	947.242471	-182.7597777	0.089705987	0.028091625	not-adaptive	0.089705987	-0.083659566
ENSMUSG00000030595.15	Nfkbib	5.066993225	2114135.786	9.52E-06	178232.2459	-228.9229003	4.682107053	5.13335291	-0.451245857	3172908.541	6.25E-06	267500.9148	-227.8914427	5.066993209	1.70E-10	1.00E+10	-228.9229003	0.356486943	0.150921188	not-adaptive	0.356486943	-0.132743526
ENSMUSG00000030602.13	Pak4	4.02013509	6.201730425	4.299650159	0.528455219	-194.3029133	3.569371374	4.099845089	-0.530473714	6.62856202	4.119338164	0.551637208	-193.8266918	4.059579997	0.002385182	982.5734545	-194.4136729	0.556003264	0.278588602	not-adaptive	0.556003264	-0.199899385
ENSMUSG00000030603.16	Psmc4	8.146247729	21.02752382	0.442254715	1.768339269	-220.1107883	8.284375997	8.125782822	0.158593175	24.87853866	0.372568657	2.099543527	-219.8274498	8.189996196	0.000206243	3727.223615	-219.8781196	0.950592495	0.750227922	not-adaptive	0.950592495	0.027886227
ENSMUSG00000030605.15	Mfge8	8.026144336	7.434054231	1.551278478	0.614369477	-239.6530238	8.280136023	7.987680625	0.292455398	7.624105284	1.486299985	0.640050222	-239.1701276	7.996062628	0.000901311	1056.365119	-238.8297192	1	1	not-adaptive	1	0.051877818
ENSMUSG00000030609.18	Aen	6.407282407	6.211138164	1.997291828	0.527878199	-226.1750893	6.305055065	6.421963957	-0.116908892	6.25908858	1.988421997	0.530352651	-226.1219416	6.444295167	0.001896238	557.4911614	-226.9504847	0.436685022	0.197997194	not-adaptive	0.436685022	-0.026505598
ENSMUSG00000030610.13	Det1	3.39039759	5.089246944	6.335978047	0.41462248	-125.4637971	2.18076042	3.552843021	-1.3720826	6.145155004	5.103472962	0.516158676	-123.9690887	3.396363651	3.23E-10	1.00E+10	-126.3159618	0.095667837	0.030272577	not-adaptive	0.095667837	-0.704142662
ENSMUSG00000030611.10	Mrps11	5.601175146	7.178613598	2.615508347	0.606582389	-225.2196995	5.416977464	5.625094917	-0.208117453	7.333182966	2.583675139	0.614461143	-225.1101417	5.606816682	1.76E-10	1.00E+10	-226.4982727	0.249541259	0.095671221	not-adaptive	0.249541259	-0.054389351
ENSMUSG00000030612.6	Mrpl46	5.495023344	5.921844107	3.700451567	0.497954918	-196.4257815	5.650607288	5.47220094	0.178406348	5.991881777	3.696362824	0.498578559	-196.3685713	5.503221473	0.001111511	1830.624015	-197.9766509	0.200271842	0.072914526	not-adaptive	0.200271842	0.04628472
ENSMUSG00000030613.13	Ccdc90b	5.119558661	18478045.97	1.43E-06	1557827.154	-203.7325999	5.407884871	5.064347259	0.343537611	18478045.94	1.42E-06	1557827.151	-203.3306853	5.119558658	2.23E-10	1.00E+10	-203.7326001	0.669037724	0.369950824	not-adaptive	0.669037724	0.094688105
ENSMUSG00000030614.8	Tmem126b	4.703910855	18.26954549	1.835767127	1.546647429	-153.9917932	5.608463432	4.602448779	1.006014653	3960532.141	8.38E-06	333898.2129	-152.7265052	4.621273942	0.000884798	3138.540594	-153.8312537	0.331294173	0.137163377	not-adaptive	0.331294173	0.2852039
ENSMUSG00000030615.12	Tmem126a	7.312346575	10906258.05	1.86E-06	919482.2588	-269.8328846	7.223273371	7.325071318	-0.101797947	10906258.05	1.86E-06	919482.2588	-269.7797634	7.320930063	0.000178738	9418.558656	-269.6538528	1	1	not-adaptive	1	-0.020190035
ENSMUSG00000030619.10	Eed	6.284142521	16.20092528	1.606897495	1.359604468	-234.822452	6.35905338	6.272930456	0.086122924	16.11430093	1.615981458	1.351188	-234.8005218	6.341844862	0.000634223	3394.601841	-234.5120658	1	1	not-adaptive	1	0.019672451
ENSMUSG00000030621.17	Me3	5.058175112	18.95558217	2.384823556	1.597712165	-243.0988345	4.91720187	5.077916544	-0.160714674	19.38381597	2.348639498	1.622155917	-243.0604007	5.042871998	0.000273009	14058.48623	-243.1044937	0.956864946	0.766496022	not-adaptive	0.956864946	-0.0463991
ENSMUSG00000030623.4	Prss23os	4.149926639	6.577080649	1.936439572	0.54966479	-244.1824516	4.423036852	4.10928179	0.313755063	6.893465397	1.84228734	0.578424351	-243.7374186	4.225707311	0.00110851	993.4425584	-245.2831984	0.213145588	0.078699342	not-adaptive	0.213145588	0.106150997
ENSMUSG00000030629.15	Zfand6	5.981911543	50.95512545	0.982519369	4.302301156	-321.1241309	5.469138578	6.065189413	-0.596050835	3108240.965	1.60E-05	262049.9108	-320.3643692	5.981742294	4.24E-10	1.00E+10	-321.125438	0.467166845	0.217296293	not-adaptive	0.467166845	-0.149239083
ENSMUSG00000030643.14	Rab30	5.205102769	3.650970752	8.209377549	0.302211523	-162.3342468	6.364330724	5.055695136	1.308635588	3.941923706	7.473459484	0.332318635	-161.2571594	5.207765388	0.011190776	233.7773219	-163.6573072	0.090704545	0.028454854	not-adaptive	0.090704545	0.332099338
ENSMUSG00000030647.8	Ndufc2	7.277810733	6.228401313	1.082680225	0.529208065	-190.7151819	7.398712112	7.259096485	0.139615627	6.326345755	1.079009039	0.530701735	-190.5614795	7.248957554	0.00071707	798.6092962	-189.4266689	1	1	not-adaptive	1	0.027484172
ENSMUSG00000030649.18	Anapc15	7.067254277	17.99578183	0.780989655	1.515553304	-208.6425462	6.789891393	7.111288719	-0.321397326	32.40669235	0.43352946	2.736396203	-207.984136	7.066937589	1.21E-10	1.00E+10	-208.7009087	0.48832568	0.231186692	not-adaptive	0.48832568	-0.066722533
ENSMUSG00000030652.11	Coq7	6.628752691	13.44081599	1.413734642	1.113923354	-202.6789834	6.513051388	6.642294917	-0.12924353	13.65662688	1.377310212	1.14377998	-202.6287614	6.637414906	1.63E-10	1.00E+10	-202.7966273	0.845467216	0.562303346	not-adaptive	0.845467216	-0.02834817
ENSMUSG00000030654.9	Arl6ip1	7.244396234	8.968486537	2.88142038	0.755878689	-292.2081789	7.304353745	7.235586569	0.068767175	8.906565114	2.871863639	0.758128223	-292.1955611	7.260465111	0.001473491	1438.511861	-290.0112581	1	1	not-adaptive	1	0.013646659
ENSMUSG00000030655.15	Smg1	3.612507477	3.415102441	9.011438376	0.288140838	-326.5138507	3.800103456	3.584368884	0.215734572	3.442453609	9.033274199	0.287499287	-326.4779702	3.573250216	0.021851065	122.0913662	-331.0988718	0.009843918	0.002365519	adaptive	0.009843918	0.084319576
ENSMUSG00000030659.14	Nucb2	5.042889224	9.156104935	4.840121708	0.778939741	-240.7906587	4.778750084	5.083673478	-0.304923394	9.595033655	4.69361509	0.804742808	-240.672581	4.997502606	0.001549925	2495.185913	-241.1778	0.603373454	0.314797956	not-adaptive	0.603373454	-0.089238049
ENSMUSG00000030660.9	Pik3c2a	4.098784888	18478046.9	2.33E-06	1557827.232	-239.4671444	4.29682464	4.075934147	0.220890493	18478046.9	2.33E-06	1557827.232	-239.3949116	4.098784908	3.64E-10	1.00E+10	-239.4671447	0.930314011	0.703880757	not-adaptive	0.930314011	0.076140157
ENSMUSG00000030662.10	Ipo5	5.248166347	7.831074868	3.778623606	0.657854494	-309.5968907	4.371327999	5.389916483	-1.018588484	11.28318328	2.631821587	0.946352246	-307.0541877	5.058320054	0.002058215	1194.423997	-308.1219235	0.343786054	0.143926202	not-adaptive	0.343786054	-0.302191285
ENSMUSG00000030663.12	1110004F10Rik	7.941629446	6.487987373	1.11377849	0.54015388	-202.6741137	8.097126177	7.918063954	0.179062224	6.59745845	1.089661309	0.551910527	-202.4236373	8.012299572	0.000891087	688.2608964	-204.0943906	0.18810531	0.067552728	not-adaptive	0.18810531	0.032262239
ENSMUSG00000030677.8	Kif22	6.807841217	7.604118393	2.717562265	0.639335111	-154.6349573	7.352585718	6.73156339	0.621022328	8.887413966	2.302662736	0.757468424	-153.8934342	6.772298367	0.001197251	1464.007231	-154.238458	0.708203457	0.406148151	not-adaptive	0.708203457	0.127310092
ENSMUSG00000030678.7	Maz	3.717191507	10.7162414	2.370072886	0.898417825	-243.793034	3.186538	3.809654863	-0.623116863	17.46749631	1.474925352	1.458211526	-242.6884662	3.682441859	0.000992012	2139.696024	-243.5174708	0.436483561	0.197872341	not-adaptive	0.436483561	-0.257670437
ENSMUSG00000030680.6	Pagr1a	4.408263702	14.73494967	1.948419092	1.223844671	-190.3794267	4.983182895	4.344560494	0.6386224	17.26133936	1.62724149	1.455180719	-189.6642717	4.410383563	2.45E-10	1.00E+10	-190.454053	0.453944041	0.208823696	not-adaptive	0.453944041	0.197857287
ENSMUSG00000030681.18	Mvp	5.488791226	4.62195465	3.641639445	0.381445066	-229.8535131	5.647450103	5.465077516	0.182372587	4.602368314	3.590421553	0.386898683	-229.7842512	5.415085369	0.004716051	305.6242441	-232.4804841	0.067459154	0.020223871	not-adaptive	0.067459154	0.04735766
ENSMUSG00000030682.4	Cdipt	7.293121658	8.622984236	0.958881174	0.727918763	-208.3801525	7.225477232	7.303518949	-0.078041717	8.621930419	0.952427185	0.73261625	-208.3277244	7.320683303	0.00041818	1688.756448	-208.3987096	0.931475656	0.706329926	not-adaptive	0.931475656	-0.015498866
ENSMUSG00000030689.15	Ino80e	5.246524318	3739987.668	4.55E-06	315309.8579	-251.0244059	5.372330234	5.228158491	0.144171743	3739987.668	4.54E-06	315309.8579	-250.8977472	5.246524304	1.43E-10	1.00E+10	-251.0244059	0.881034324	0.61474883	not-adaptive	0.881034324	0.039245112
ENSMUSG00000030695.16	Aldoa	10.92086264	4.547734236	1.267453944	0.374411362	-189.9833159	10.87547797	10.92767963	-0.052201666	4.521766125	1.255043617	0.37818664	-189.9659618	10.68326563	0.001606284	297.4721259	-190.4972676	0.587836865	0.30262029	not-adaptive	0.587836865	-0.006908286
ENSMUSG00000030697.7	Ppp4c	6.741769913	4.076669392	2.783172399	0.338361303	-238.001631	6.461751421	6.784326339	-0.322574919	4.113826726	2.733383409	0.34421326	-237.7157048	6.760113427	0.003813028	249.8509789	-238.4741732	0.468383251	0.218083634	not-adaptive	0.468383251	-0.070280316
ENSMUSG00000030704.14	Rab6a	5.480454792	1.958415256	7.827564082	0.153654151	-277.0444523	4.998635972	5.55320421	-0.554568238	1.955213251	7.682507344	0.156541575	-276.8577406	5.632814009	0.030238774	40.31316488	-279.4659878	0.073663547	0.02237361	not-adaptive	0.073663547	-0.151785984
ENSMUSG00000030706.17	Mrpl48	5.656201356	23.32992763	1.126326305	1.97750443	-251.7921172	5.095473078	5.737755486	-0.642282408	3172908.541	8.24E-06	267500.9148	-250.3651086	5.653979519	2.25E-10	1.00E+10	-251.8141279	0.234800423	0.088687397	not-adaptive	0.234800423	-0.171270393
ENSMUSG00000030714.14	Sgf29	6.245796358	24368271.16	8.08E-07	2054403.939	-137.1367961	6.528715463	6.206502038	0.322213425	15742698.32	1.24E-06	1327215.161	-136.8613223	6.281512986	0.000521678	3044.797055	-136.7611277	1	1	not-adaptive	1	0.073018767
ENSMUSG00000030717.9	Nupr1	6.123101069	5.578555606	4.361534466	0.459075659	-141.4719081	6.128121847	6.122012751	0.006109096	5.568295999	4.354069375	0.459854814	-141.4718498	6.000952049	0.003255047	634.5579087	-141.9619732	0.612550782	0.322137868	not-adaptive	0.612550782	0.001438933
ENSMUSG00000030718.9	Ppme1	6.458317398	10.22756264	1.772936248	0.853946041	-265.702578	6.772368344	6.411044863	0.361323481	10.95344436	1.634455617	0.924997321	-265.1281653	6.484037799	0.000225429	6980.996805	-266.2427534	0.328050401	0.13542605	not-adaptive	0.328050401	0.079100938
ENSMUSG00000030720.16	Cln3	5.100062452	10065363.39	3.12E-06	848575.9177	-135.2764293	5.597646833	5.018491242	0.579155591	22799204.3	1.36E-06	1922121.406	-134.7274756	5.100062454	2.65E-10	1.00E+10	-135.2764294	0.577553703	0.294725736	not-adaptive	0.577553703	0.157566769
ENSMUSG00000030726.16	Pold3	5.148413699	20374484.94	1.10E-06	1717709.525	-185.8535253	4.843422152	5.176423126	-0.333000975	19270452.02	1.16E-06	1624632.838	-185.6110266	5.148413704	1.89E-10	1.00E+10	-185.8535258	0.784664396	0.486166952	not-adaptive	0.784664396	-0.095928796
ENSMUSG00000030727.12	Rabep2	4.750194366	7.810068565	3.188073645	0.657239434	-197.4630306	5.090398599	4.685603997	0.404794602	8.368738623	2.932172216	0.716435592	-197.0818513	4.75254327	0.00074461	2979.87247	-198.0975353	0.36215462	0.154081856	not-adaptive	0.36215462	0.119543599
ENSMUSG00000030733.10	Sh2b1	3.505452329	18478045.93	1.05E-06	1557827.15	-201.3785994	3.268001118	3.54163537	-0.273634252	18478046.9	1.04E-06	1557827.232	-201.0595386	3.505452322	1.63E-10	1.00E+10	-201.3785997	0.726831128	0.424391585	not-adaptive	0.726831128	-0.116007209
ENSMUSG00000030735.6	Gm9755	1.80833019	18478046.9	3.34E-07	1557827.232	-135.3878156	1.952253612	1.785463853	0.166789759	18478046.9	3.32E-07	1557827.232	-134.9940709	1.808330195	5.20E-11	1.00E+10	-135.387816	0.674525969	0.374860113	not-adaptive	0.674525969	0.128841555
ENSMUSG00000030738.11	Eif3c	6.873529965	12.67292377	0.817893388	1.069644667	-231.2562104	6.827397816	6.880444253	-0.053046437	12.76039091	0.816860158	1.070941029	-231.2320344	6.87730699	0.000262412	3330.613248	-230.9491977	1	1	not-adaptive	1	-0.011165902
ENSMUSG00000030741.15	Spns1	4.99055532	8.394503236	2.207506161	0.718292909	-151.6227648	4.697755186	5.021137189	-0.323382003	9.176660472	2.070100443	0.769687728	-151.4334641	4.974283955	0.000277946	6048.429354	-151.9840172	0.576630797	0.294023475	not-adaptive	0.576630797	-0.096042611
ENSMUSG00000030744.13	Rps3	9.17183256	3.87183349	0.605160064	0.319109797	-116.641339	9.219495689	9.164664456	0.054831233	3.828724805	0.596262639	0.323843856	-116.6038742	9.1474692	0.001006086	200.8034147	-120.6820298	0.016938679	0.004291156	adaptive	0.016938679	0.008605776
ENSMUSG00000030750.13	Nsmce1	6.517789791	9.449318063	2.471323886	0.784843663	-273.7937662	6.577364823	6.509576522	0.067788301	9.459793713	2.474255078	0.783769102	-273.7804751	6.507192856	2.07E-10	1.00E+10	-274.6160058	0.433644299	0.196116437	not-adaptive	0.433644299	0.014946001
ENSMUSG00000030751.18	Psma1	8.651265415	3849443.14	3.89E-06	324536.9829	-251.8629914	8.877427638	8.618052781	0.259374858	7280589.606	2.05E-06	613809.7822	-251.3739219	8.651265413	1.26E-10	1.00E+10	-251.8629918	0.613196473	0.3226585	not-adaptive	0.613196473	0.042779761
ENSMUSG00000030753.15	Thap12	3.40929659	3097189.06	8.71E-06	261115.9141	-221.3767759	3.172921069	3.450604933	-0.277683864	3388590.766	7.92E-06	285682.7571	-221.1163593	3.409296606	2.27E-10	1.00E+10	-221.3767761	0.770730283	0.470486314	not-adaptive	0.770730283	-0.121037673
ENSMUSG00000030754.9	Copb1	6.642838145	7.662382345	2.696009116	0.647821774	-281.1782532	6.366981772	6.686141897	-0.319160125	7.931593324	2.597391062	0.672504996	-280.8546149	6.624885063	0.000974514	1853.943419	-281.6781684	0.43886935	0.199353137	not-adaptive	0.43886935	-0.070564339
ENSMUSG00000030759.16	Far1	5.434699096	7155726.076	3.54E-06	603283.8428	-271.4545913	5.697273719	5.399162681	0.298111038	18369621.54	1.37E-06	1548686.245	-271.1235928	5.434699104	2.13E-10	1.00E+10	-271.4545915	0.718206062	0.415855631	not-adaptive	0.718206062	0.077536034
ENSMUSG00000030760.14	Acer3	4.920354954	10065365.34	2.62E-06	848576.0816	-150.8932358	4.414625374	4.974299442	-0.559674069	10065490.07	2.59E-06	848586.5979	-150.380396	4.920354949	2.22E-10	1.00E+10	-150.8932359	0.598792632	0.311175508	not-adaptive	0.598792632	-0.172202342
ENSMUSG00000030761.16	Myo7a	4.473535689	3108247.074	1.03E-05	262050.4258	-235.4531339	5.077661652	4.376647563	0.70101409	18478046.9	1.69E-06	1557827.232	-234.1016479	4.473535691	2.69E-10	1.00E+10	-235.4531343	0.258855214	0.100161328	not-adaptive	0.258855214	0.214338052
ENSMUSG00000030763.7	Lcmt1	5.781281781	19270171.18	1.06E-06	1624609.162	-165.6237177	6.395864826	5.703575879	0.692288947	19270451.97	1.03E-06	1624632.834	-164.2437859	5.781281789	1.72E-10	1.00E+10	-165.6237179	0.251595644	0.096656446	not-adaptive	0.251595644	0.165272742
ENSMUSG00000030766.15	Arhgap17	4.508742119	11.28486233	2.65771326	0.945222099	-279.2883339	4.374072857	4.529861157	-0.155788299	11.37663195	2.655147787	0.945604663	-279.2247831	4.517128698	2.63E-10	1.00E+10	-279.5922495	0.692486575	0.391288917	not-adaptive	0.692486575	-0.05048958
ENSMUSG00000030768.12	Disp1	4.796672601	10.43948119	3.190176252	0.878129223	-287.7194971	4.846552753	4.788215631	0.058337122	10.47861909	3.18817448	0.878739374	-287.7113616	4.812680485	0.000594114	4862.040576	-288.1706998	0.63170157	0.337822749	not-adaptive	0.63170157	0.017470831
ENSMUSG00000030770.15	Parva	6.348282113	7.319758159	2.738318622	0.603800855	-273.9002923	6.007953044	6.400115765	-0.392162721	7.6742226	2.560314642	0.646420725	-273.4177002	6.293654605	0.001230393	1363.412018	-273.2729791	1	1	not-adaptive	1	-0.091224463
ENSMUSG00000030774.13	Pak1	4.245667563	4.353610457	7.355274894	0.360182798	-220.0093223	4.114630351	4.267966614	-0.153336263	4.322106384	7.28560991	0.363566591	-219.9862635	4.327207441	0.005576678	504.4947667	-220.3325047	0.707341882	0.405321331	not-adaptive	0.707341882	-0.052786063
ENSMUSG00000030779.16	Rbbp6	3.697962958	18478045.94	1.69E-06	1557827.151	-247.5162852	3.889269662	3.676706658	0.212563004	18478045.87	1.69E-06	1557827.145	-247.416015	3.697962954	2.64E-10	1.00E+10	-247.5162854	0.904592754	0.654284629	not-adaptive	0.904592754	0.08108519
ENSMUSG00000030780.15	BC017158	4.445008824	5.480247029	5.562879069	0.45559115	-197.2938605	3.912556749	4.520784009	-0.60822726	5.746445543	5.307865271	0.478144205	-196.8862031	4.599574753	0.004575966	548.0393524	-196.2953233	1	1	not-adaptive	1	-0.208461314
ENSMUSG00000030782.17	Tgfb1i1	4.710038495	13.30685533	2.549300811	1.102777478	-218.5562331	4.837864077	4.691668031	0.146196046	13.46545011	2.501206261	1.124171786	-218.5162899	4.676982337	0.000784053	3595.811824	-218.5101405	1	1	not-adaptive	1	0.0442693
ENSMUSG00000030788.16	Rnf141	5.060851606	14.36684312	1.500105304	1.180531515	-225.0932191	4.81095728	5.089033929	-0.278076649	15.15447191	1.403336175	1.261214922	-224.8691319	5.046404668	0.000170576	10566.03052	-225.1779849	0.734288728	0.431901056	not-adaptive	0.734288728	-0.081067821
ENSMUSG00000030795.18	Fus	5.585303225	4.614593123	2.961771375	0.386675148	-257.92265	5.42734444	5.609253079	-0.181908639	4.622461985	2.958756619	0.386710759	-257.8325209	5.658424743	0.003888957	298.4718232	-259.3259148	0.224609064	0.083946539	not-adaptive	0.224609064	-0.047562206
ENSMUSG00000030801.10	Kat8	4.86650226	11.59687593	2.375778902	0.978402492	-137.7177893	5.584320653	4.765574401	0.818746252	91.56487863	0.304561704	7.728651811	-136.7015139	4.865113878	2.43E-10	1.00E+10	-137.8107225	0.329819863	0.136372799	not-adaptive	0.329819863	0.228731669
ENSMUSG00000030802.14	Bckdk	6.504681249	18369631.28	9.54E-07	1548687.065	-243.723673	6.53241687	6.500927556	0.031489314	18348751.05	9.55E-07	1546926.732	-243.7183523	6.504681246	1.48E-10	1.00E+10	-243.7236732	0.994693141	0.917836006	not-adaptive	0.994693141	0.006971283
ENSMUSG00000030805.14	Stx4a	5.082701168	22.09072766	1.113817384	1.85937806	-207.5071025	5.395155304	5.033168971	0.361986333	31.9663416	0.769506377	2.688274591	-207.0890586	5.083399327	2.10E-10	1.00E+10	-207.5215434	0.64889471	0.352351705	not-adaptive	0.64889471	0.100197458
ENSMUSG00000030814.17	Bcl7c	3.688017873	6.485587455	3.015701209	0.539737137	-175.0913508	3.911221891	3.66567333	0.24554856	6.441196203	2.961557813	0.549076296	-174.9982484	3.715692242	1.85E-10	1.00E+10	-176.183107	0.305789406	0.123709456	not-adaptive	0.305789406	0.09354116
ENSMUSG00000030815.11	Phkg2	4.935299829	3097222.657	1.09E-05	261118.747	-194.1321028	5.556476917	4.842480264	0.713996653	19270581.97	1.71E-06	1624643.794	-193.1075573	4.935299838	2.84E-10	1.00E+10	-194.1321031	0.358959465	0.152297034	not-adaptive	0.358959465	0.198424263
ENSMUSG00000030816.8	Rnf40	3.653605568	6.611955861	4.274328451	0.55833944	-239.863428	3.446721314	3.682232829	-0.235511515	6.712250062	4.221083237	0.565800506	-239.7758286	3.563131193	0.001546594	1626.133726	-240.469698	0.499639002	0.238787321	not-adaptive	0.499639002	-0.095356198
ENSMUSG00000030822.15	Prr14	5.407452277	3130837.452	5.85E-06	263953.6922	-237.2790794	5.575218783	5.385170788	0.190047995	3715197.66	4.92E-06	313219.8618	-237.1034398	5.407452283	1.54E-10	1.00E+10	-237.2790794	0.838920292	0.55338992	not-adaptive	0.838920292	0.050036321
ENSMUSG00000030824.17	Nucb1	6.625643172	10.26049652	1.515241894	0.861624716	-258.4499302	6.116107231	6.70259093	-0.5864837	15.34328478	1.019913109	1.280920227	-256.5366664	6.622317791	1.38E-10	1.00E+10	-259.1427774	0.073821071	0.022428651	not-adaptive	0.073821071	-0.132105186
ENSMUSG00000030826.19	Bcat2	5.418953738	9.875423758	1.625251193	0.827563439	-154.6248333	5.625167108	5.39110889	0.234058218	10.25338341	1.569944109	0.856727003	-154.462859	5.426712177	0.000596149	2252.386335	-154.1913759	1	1	not-adaptive	1	0.061313906
ENSMUSG00000030835.6	Nomo1	4.686405346	11.0533832	1.78645537	0.929622191	-238.8225805	4.28859478	4.741337335	-0.452742555	11.76183867	1.652912065	0.999071279	-238.0900103	4.638207138	0.000467262	3604.065325	-238.8413686	0.471725343	0.220253822	not-adaptive	0.471725343	-0.144789036
ENSMUSG00000030842.12	Lamtor1	7.459520941	14.77769528	0.574572022	1.230682316	-207.600577	7.54107488	7.448040675	0.093034206	15.27972089	0.554510246	1.275769288	-207.5095538	7.458575844	7.26E-11	1.00E+10	-207.7419765	0.792610986	0.495368098	not-adaptive	0.792610986	0.017909224
ENSMUSG00000030844.11	Rgs10	5.606613441	11.13838326	2.176351534	0.941830028	-187.110066	4.554835933	5.751349684	-1.196513751	51.73967204	0.456389445	4.370168028	-183.5843642	5.60176663	0.001498474	1325.645893	-186.8392129	0.03858666	0.010728777	adaptive	0.03858666	-0.336501468
ENSMUSG00000030846.15	Tial1	3.375841769	6.604932341	3.239765635	0.559643933	-271.7136925	3.942271975	3.283437355	0.65883462	7.593315188	2.855822118	0.636112895	-270.5120303	3.557029409	0.002009296	902.6610066	-270.6770787	0.847852719	0.565602167	not-adaptive	0.847852719	0.26382038
ENSMUSG00000030847.8	Bag3	4.434455977	10.67611192	2.599817746	0.890258678	-290.3071185	3.953077937	4.510534679	-0.557456742	13.12879561	2.105907739	1.101156969	-289.3770865	4.393044344	0.000344568	6947.081161	-290.703278	0.265486454	0.1033948	not-adaptive	0.265486454	-0.190322062
ENSMUSG00000030850.17	Ate1	5.290215935	7.473589265	2.923380739	0.62771228	-236.2891929	5.292595401	5.289880058	0.002715343	7.458618173	2.917106885	0.629068319	-236.2891754	5.370011044	0.001650385	1129.030663	-236.6048145	0.729322587	0.426886821	not-adaptive	0.729322587	0.000740358
ENSMUSG00000030852.18	Tacc2	4.585549529	14.50741267	1.815638856	1.204478062	-282.6010632	4.560880236	4.589397131	-0.028516895	14.51850626	1.81367885	1.205789323	-282.5982542	4.584981328	2.25E-10	1.00E+10	-282.7277111	0.878572459	0.61086738	not-adaptive	0.878572459	-0.008992365
ENSMUSG00000030861.15	Acadsb	5.164082548	9.317729298	3.104478434	0.786650542	-263.2318801	5.575196646	5.105734051	0.469462595	10.76618949	2.726903227	0.899693219	-262.7122105	5.144298639	0.000739102	3408.78938	-263.5312053	0.44087458	0.200601514	not-adaptive	0.44087458	0.1269043
ENSMUSG00000030867.7	Plk1	7.157565614	9.940169267	2.215775623	0.838264709	-159.7173913	7.302223808	7.138829376	0.163394432	10.15005787	2.170911779	0.856277986	-159.6645002	7.161861958	8.89E-05	21982.78728	-159.8966626	0.792817378	0.4956097	not-adaptive	0.792817378	0.032648366
ENSMUSG00000030868.6	Dctn5	6.44051513	6299725.481	4.66E-06	531116.6259	-286.4583663	6.413511335	6.444344027	-0.030832692	7155726.555	4.10E-06	603283.8832	-286.4551718	6.440515125	2.48E-10	1.00E+10	-286.4583668	0.996810071	0.936286714	not-adaptive	0.996810071	-0.006919079
ENSMUSG00000030869.11	Ndufab1	8.210237253	3.647081551	2.273075555	0.306631642	-224.6595901	7.693657004	8.288196991	-0.594539987	3.946808726	2.167885753	0.321075971	-223.4672166	8.291937786	0.003022978	228.4982063	-222.2821725	1	1	not-adaptive	1	-0.10738878
ENSMUSG00000030870.12	Ubfd1	3.87596304	5.340248831	4.229169663	0.445232296	-191.4969963	4.313901973	3.825903379	0.487998594	5.562166475	4.096855665	0.460378557	-191.1924872	4.030923054	0.002221771	893.7289681	-191.4785175	0.751239815	0.449441208	not-adaptive	0.751239815	0.173192954
ENSMUSG00000030872.14	Gga2	4.173985051	3.835600647	4.826477907	0.32253209	-132.1774569	5.353662482	4.027314336	1.326348146	4.215914454	4.308837438	0.354755457	-130.3878986	4.14225567	0.001498588	1342.247303	-135.2641352	0.007625658	0.001790816	adaptive	0.007625658	0.410708108
ENSMUSG00000030876.7	Mettl9	5.930389035	2.431715081	8.130188637	0.199112932	-268.6040346	5.815034633	5.945247587	-0.130212954	2.405033705	8.054944599	0.200888024	-268.5939704	5.960576663	0.019955581	82.48035486	-269.007534	0.661289449	0.363104524	not-adaptive	0.661289449	-0.031949107
ENSMUSG00000030879.10	Mrpl17	7.824863096	4.888257898	3.029287537	0.406025637	-261.4465912	7.472755056	7.877472388	-0.404717332	5.172008594	3.002519044	0.409790879	-260.9991994	7.832181579	0.003189566	385.5184336	-260.8256605	1	1	not-adaptive	1	-0.076092558
ENSMUSG00000030880.14	Polr3e	3.517862026	4.453568804	7.463467379	0.370433326	-180.1431291	2.978013146	3.610416032	-0.632402886	4.746890055	7.128365211	0.390789896	-179.8060328	3.426117224	0.005958307	495.6637621	-180.8502227	0.351976835	0.148423403	not-adaptive	0.351976835	-0.277814967
ENSMUSG00000030881.15	Arfip2	5.471576021	3097222.436	7.39E-06	261118.7283	-188.7152234	5.625423269	5.455877322	0.169545947	3096579.675	7.38E-06	261064.5388	-188.6475601	5.461116268	0.000476038	3930.611865	-188.5869321	1	1	not-adaptive	1	0.044150447
ENSMUSG00000030884.12	Uqcrc2	7.029922339	16.77090108	0.903657906	1.405606402	-249.2919325	6.6160316	7.089092854	-0.473061254	45.40556728	0.331598775	3.827301393	-247.8639699	7.029619127	3.14E-05	41238.52803	-249.3874993	0.21794132	0.080883496	not-adaptive	0.21794132	-0.099634902
ENSMUSG00000030888.14	Rrp8	4.784478335	18478046.9	1.93E-06	1557827.232	-230.4443708	5.25474287	4.725695268	0.529047602	18478098.48	1.91E-06	1557831.58	-229.9043055	4.782876552	0.000165185	18084.16076	-230.420409	0.59684163	0.309640881	not-adaptive	0.59684163	0.153093569
ENSMUSG00000030890.16	Ilk	7.739069779	6.187829636	2.463768379	0.52225575	-265.0512009	7.728749537	7.740636206	-0.011886669	6.188790378	2.46372574	0.522268527	-265.0507117	7.659635723	0.001466407	889.9109994	-264.3403528	1	1	not-adaptive	1	-0.002217133
ENSMUSG00000030894.5	Tpp1	6.39650274	16.19609778	1.012099338	1.357198433	-244.5867756	6.577638642	6.370911587	0.206727055	16.51502951	0.995986682	1.375986667	-244.3600913	6.398493488	2.10E-05	66747.02064	-244.6825557	0.724361686	0.42193159	not-adaptive	0.724361686	0.046069936
ENSMUSG00000030917.13	Tmem159	5.703241538	35.54574805	0.723641812	3.004522344	-209.9113955	6.256678695	5.627237504	0.629441191	3115348.268	8.16E-06	262648.0784	-208.7864826	5.703204542	2.18E-10	1.00E+10	-209.9137805	0.323907298	0.133218232	not-adaptive	0.323907298	0.152970163
ENSMUSG00000030934.9	Oat	6.83946406	11.00404672	2.188843745	0.914612079	-273.4651452	7.41995523	6.753929416	0.666025814	14.78627806	1.623274264	1.230117214	-271.9266216	6.798904892	0.000477084	4281.021236	-273.6098812	0.185767448	0.066534186	not-adaptive	0.185767448	0.13568338
ENSMUSG00000030942.8	Thumpd1	5.566940042	4.878668152	4.928538552	0.406103442	-248.7184099	5.257047565	5.610104073	-0.353056508	5.049387384	4.910988898	0.408042909	-248.5366601	5.478162731	0.00451239	465.3706985	-250.4170313	0.152533469	0.052469275	not-adaptive	0.152533469	-0.093774746
ENSMUSG00000030960.16	Eef1akmt2	5.969219729	60.41575382	0.431639672	5.08755419	-215.7547158	6.197843902	5.935871869	0.261972033	782437.6137	3.32E-05	65959.76954	-215.5501854	5.968893544	2.20E-10	1.00E+10	-215.7550509	0.814756909	0.522106089	not-adaptive	0.814756909	0.062306469
ENSMUSG00000030965.19	Abraxas2	5.18152992	18478083.14	1.67E-06	1557830.287	-210.4302683	4.990716877	5.209069947	-0.21835307	18478045.95	1.66E-06	1557827.152	-210.3177725	5.181529898	2.60E-10	1.00E+10	-210.4302685	0.893600859	0.635262204	not-adaptive	0.893600859	-0.061778748
ENSMUSG00000030967.15	Zranb1	2.692402364	6.365643714	5.544198144	0.528585355	-193.3014001	3.109447415	2.617591602	0.491855813	6.625958324	5.278911523	0.555868123	-192.9848686	2.675122006	0.002653376	1146.111942	-193.3421997	0.699540849	0.397900413	not-adaptive	0.699540849	0.248418195
ENSMUSG00000030970.16	Ctbp2	4.037703902	6.704599365	3.643557713	0.562501587	-217.4884235	4.240620964	4.008591858	0.232029106	6.908593663	3.590926892	0.571790259	-217.3871088	4.164143026	0.002565604	810.1857274	-217.9557388	0.566300739	0.286232049	not-adaptive	0.566300739	0.081180003
ENSMUSG00000030978.10	Rrm1	6.890223229	7.160784945	4.591586562	0.597416903	-271.4866443	6.234288016	6.988124074	-0.753836058	7.906370545	4.107658095	0.667433679	-270.529789	6.920134684	0.003052754	891.4413546	-270.7798016	0.778790979	0.47948906	not-adaptive	0.778790979	-0.164680416
ENSMUSG00000030979.13	Uros	5.498123436	19270171.18	1.31E-06	1624609.162	-172.5954136	5.307953957	5.51541157	-0.207457613	19270452.02	1.31E-06	1624632.838	-172.5213968	5.498123429	2.13E-10	1.00E+10	-172.595414	0.92865577	0.700420979	not-adaptive	0.92865577	-0.05531269
ENSMUSG00000030980.17	Knop1	4.610184562	14.36538776	2.287226246	1.17961905	-264.2391031	4.060296959	4.682542939	-0.62224598	20.34451236	1.577890318	1.709084941	-263.2932721	4.599355208	2.78E-10	1.00E+10	-264.3732007	0.339619763	0.141657849	not-adaptive	0.339619763	-0.205706978
ENSMUSG00000030982.19	Vps35l	5.621307307	6.150849356	3.253975523	0.516507444	-265.0168239	5.730198858	5.604975835	0.125223023	6.155610489	3.239146723	0.518811218	-264.9773718	5.613165877	0.00185504	952.7395608	-266.6870601	0.180922173	0.06443534	not-adaptive	0.180922173	0.031877053
ENSMUSG00000030983.4	Bccip	6.95429103	14069303.88	1.62E-06	1186142.153	-282.7001077	7.301431744	6.902589221	0.398842523	10283109.05	2.19E-06	866939.5238	-281.9393144	6.954291039	1.92E-10	1.00E+10	-282.7001081	0.467295386	0.217379429	not-adaptive	0.467295386	0.08104176
ENSMUSG00000030986.13	Dhx32	4.79120348	2.745555271	5.669799531	0.2291655	-140.4804677	4.725078921	4.800723047	-0.075644127	2.732393191	5.649601645	0.229876373	-140.475444	4.563985775	0.011476992	120.9087944	-142.1970224	0.178783743	0.063514233	not-adaptive	0.178783743	-0.022913283
ENSMUSG00000030987.5	Stim1	3.950823522	8.301100487	2.42123491	0.70680092	-180.9018054	4.482870661	3.867518826	0.615351835	10.2041101	1.998038404	0.858954461	-179.9676771	3.929144684	0.000196021	9352.492094	-181.4921709	0.217731257	0.080787494	not-adaptive	0.217731257	0.213014561
ENSMUSG00000030990.18	Pgap2	5.576172568	18492283.62	1.79E-06	1559027.487	-193.080815	5.136951009	5.647673752	-0.510722743	19270452.13	1.69E-06	1624632.847	-192.5135003	5.57617257	2.78E-10	1.00E+10	-193.0808151	0.567045983	0.286789953	not-adaptive	0.567045983	-0.136744436
ENSMUSG00000031004.8	Mki67	4.885266382	19270573.62	1.80E-06	1624643.09	-197.4683939	5.044492203	4.863797732	0.180694471	18492283.76	1.87E-06	1559027.499	-197.4092879	4.885266364	2.92E-10	1.00E+10	-197.4683941	0.942606705	0.730981539	not-adaptive	0.942606705	0.052625816
ENSMUSG00000031007.2	Atp6ap2	6.444994087	7.891542564	2.552001393	0.657168878	-275.9780537	6.637454786	6.415030792	0.222423994	8.032997566	2.470868198	0.679303294	-275.8132326	6.42338833	0.001012852	1710.661545	-276.8244993	0.363757898	0.154980376	not-adaptive	0.363757898	0.049173938
ENSMUSG00000031010.17	Usp9x	4.176997478	8.831216953	2.888707473	0.74671775	-260.4713786	4.383241453	4.143780818	0.239460635	9.306470807	2.772280913	0.780139637	-260.3197574	4.184712875	0.001669852	1289.862422	-260.5230941	0.816003458	0.523662818	not-adaptive	0.816003458	0.081050458
ENSMUSG00000031012.17	Cask	3.803209216	17.84072853	1.126009305	1.5059922	-179.3413827	3.772924316	3.808805528	-0.035881211	17.595175	1.140525388	1.485990571	-179.3365175	3.824448203	0.000337041	5005.227762	-179.3033488	1	1	not-adaptive	1	-0.013655467
ENSMUSG00000031015.8	Swap70	6.464235246	4.22654079	2.810199316	0.368496891	-247.7106418	5.984443495	6.536319678	-0.551876184	4.533349548	2.756334188	0.374930839	-246.8590286	6.397646189	0.004239641	247.4327105	-249.2890218	0.088037431	0.027486553	not-adaptive	0.088037431	-0.12726145
ENSMUSG00000031021.13	Tmem9b	6.630994748	2.999048637	4.807704181	0.25794503	-274.8385072	6.169468436	6.699734919	-0.530266483	3.085088618	4.77657765	0.25944632	-274.4597703	6.57231878	0.008187561	152.2730136	-273.5563019	1	1	not-adaptive	1	-0.118957824
ENSMUSG00000031023.5	Akip1	6.538027065	18478045.95	7.17E-07	1557827.151	-197.5841377	6.569512389	6.534353778	0.035158612	18477944.88	7.17E-07	1557818.631	-197.5772035	6.538027061	1.12E-10	1.00E+10	-197.5841381	0.993089386	0.906251805	not-adaptive	0.993089386	0.007741727
ENSMUSG00000031024.13	Denn2b	3.827809831	11.36606281	4.192432878	0.946439836	-276.7074434	4.024018622	3.798784253	0.22523437	11.48242968	4.106430117	0.966238103	-276.6339311	3.834105727	5.85E-05	70772.13179	-276.8992389	0.766969839	0.466348162	not-adaptive	0.766969839	0.083099203
ENSMUSG00000031029.6	Eif3f	5.979091944	1.477087348	5.939560689	0.127468468	-234.3620246	5.487836136	6.052329919	-0.564493783	1.489471648	5.899502587	0.128275014	-234.1673035	6.357474186	0.054098819	14.18652719	-242.8404525	0.000171119	3.12E-05	adaptive	0.000171119	-0.141253228
ENSMUSG00000031059.9	Ndufb11	7.211981462	24.94663401	0.253790672	2.117749558	-185.8820643	7.278407138	7.201806475	0.076600663	27.33254731	0.233345807	2.303897086	-185.7842052	7.211416195	5.43E-11	1.00E+10	-185.9031184	0.887884887	0.625780464	not-adaptive	0.887884887	0.015263922
ENSMUSG00000031060.16	Rbm10	4.551945653	3739705.557	9.35E-06	315286.0855	-260.5915239	4.236057836	4.598239557	-0.362181721	6304129.129	5.52E-06	531487.8861	-260.260716	4.525638281	0.000387651	7469.882425	-260.4473951	0.829709912	0.541179381	not-adaptive	0.829709912	-0.118359342
ENSMUSG00000031065.14	Cdk16	6.256566102	3.165427787	6.360493564	0.265203006	-292.7869892	5.78606026	6.327085062	-0.541024802	3.181102752	6.24178008	0.269915117	-292.4787485	6.330277283	0.015536798	111.2737046	-296.532285	0.01736087	0.004409287	adaptive	0.01736087	-0.128959643
ENSMUSG00000031068.8	Glrx3	6.998211453	3078509.231	4.29E-06	259543.2609	-244.503099	6.422785512	7.08612375	-0.663338238	10282382.37	1.23E-06	866878.2591	-240.6457351	6.99087576	0.000100064	11010.2152	-244.4550401	0.022163578	0.0057769	adaptive	0.022163578	-0.141797542
ENSMUSG00000031072.14	LTO1	5.169223998	6.85005075	5.743440578	0.580745794	-266.8183141	5.01847987	5.191636323	-0.173156452	6.887854829	5.820116144	0.572383503	-266.7804916	5.09459268	0.002697577	1287.296628	-267.673985	0.409223688	0.181293733	not-adaptive	0.409223688	-0.048938896
ENSMUSG00000031077.7	Fadd	3.23045118	13.62576821	1.456291647	1.143815483	-195.9059547	2.818023702	3.279637249	-0.461613547	14.19231439	1.400079846	1.179493913	-195.2946452	3.272316422	0.001010344	1589.292738	-195.4438746	0.861371465	0.58485019	not-adaptive	0.861371465	-0.218852506
ENSMUSG00000031078.15	Cttn	7.427305591	5.153800152	2.364328656	0.415460409	-248.2720998	7.180163191	7.46488439	-0.284721199	5.206547154	2.313770618	0.424176671	-247.9787106	7.359221854	0.00203681	505.9261278	-250.5652738	0.075278312	0.022938896	not-adaptive	0.075278312	-0.056103283
ENSMUSG00000031095.15	Cul4b	3.610750491	18478321.69	1.55E-06	1557850.398	-189.5920386	2.998137157	3.677338896	-0.67920174	19270171.18	1.46E-06	1624609.162	-188.7213847	3.610750519	2.41E-10	1.00E+10	-189.5920387	0.418677642	0.186973178	not-adaptive	0.418677642	-0.294595754
ENSMUSG00000031103.12	Elf4	3.791519312	21308497.69	2.26E-06	1796454.145	-192.9301693	3.694821944	3.8048152	-0.109993256	21309739.76	2.26E-06	1796558.86	-192.9157753	3.791519292	4.06E-10	1.00E+10	-192.9301695	0.98570893	0.865268667	not-adaptive	0.98570893	-0.042321542
ENSMUSG00000031107.6	Rbmx2	4.747265397	10065364.92	2.78E-06	848576.0462	-153.4150739	5.147309936	4.716093095	0.431216841	20140263.43	1.38E-06	1697956.708	-153.1952515	4.747265418	2.36E-10	1.00E+10	-153.4150741	0.802661222	0.507293805	not-adaptive	0.802661222	0.126226457
ENSMUSG00000031119.4	Gpc4	4.943921165	5.479675298	6.824091849	0.45770027	-295.5459022	5.919852811	4.797504949	1.122347862	6.31935467	5.901983554	0.52992671	-293.9423767	4.9124473	0.004949791	672.5269952	-298.2307716	0.013726941	0.003404751	adaptive	0.013726941	0.303277011
ENSMUSG00000031134.16	Rbmx	5.26938667	55.9412467	0.502824996	4.681460219	-230.9920543	6.241654945	5.116135789	1.125519156	18478042.33	1.42E-06	1557826.847	-226.9179219	5.28583939	0.000295008	7874.104882	-230.9595383	0.01756905	0.004467667	adaptive	0.01756905	0.286874048
ENSMUSG00000031143.4	Ccdc22	4.299106776	6841226.527	4.24E-06	576756.3233	-111.9943371	4.558244632	4.270313681	0.287930951	5830339.271	4.97E-06	491534.1555	-111.9027587	4.299106775	2.45E-10	1.00E+10	-111.9943373	0.912489588	0.66867391	not-adaptive	0.912489588	0.094136305
ENSMUSG00000031146.6	Plp2	8.258492733	5.581732441	1.454594711	0.459908189	-209.7164941	8.595022005	8.206327157	0.388694848	5.945958438	1.356884251	0.492616805	-208.7952329	8.319806209	0.001267716	523.7383932	-208.4468541	1	1	not-adaptive	1	0.066764663
ENSMUSG00000031148.14	Gpkow	4.369320381	5.565430802	5.405077904	0.463561083	-221.7485735	4.598570625	4.338113463	0.260457162	5.617615729	5.369078896	0.466718574	-221.6659368	4.353172145	0.003220989	827.3290262	-223.0082262	0.261246872	0.101324008	not-adaptive	0.261246872	0.08411771
ENSMUSG00000031149.7	Praf2	6.292746393	13.13268462	1.179459549	1.105073471	-213.1127082	6.227561698	6.302226485	-0.074664788	13.27395531	1.186401259	1.098320658	-213.0861668	6.287960234	1.35E-10	1.00E+10	-213.3006339	0.806971345	0.512512365	not-adaptive	0.806971345	-0.017194192
ENSMUSG00000031153.16	Gripap1	4.311208919	18478044.96	1.73E-06	1557827.068	-224.1341663	4.065280786	4.34737482	-0.282094035	18478044.95	1.73E-06	1557827.068	-223.9411837	4.311208902	2.70E-10	1.00E+10	-224.1341667	0.82449596	0.534427464	not-adaptive	0.82449596	-0.096789485
ENSMUSG00000031156.18	Slc35a2	5.670109848	14.15708722	1.906502226	1.180414787	-246.3260304	5.773355549	5.653081643	0.120273907	14.5148803	1.86302862	1.208619406	-246.2818523	5.651884396	0.00023389	9777.632402	-246.3825949	0.904165675	0.653524589	not-adaptive	0.904165675	0.030372543
ENSMUSG00000031157.10	Pqbp1	5.916132172	3096579.712	5.33E-06	261064.542	-169.5005518	5.998244793	5.905760052	0.092484742	3485591.409	4.73E-06	293860.3373	-169.4677957	5.920744583	8.21E-05	16830.69538	-169.4933435	0.974775821	0.821167828	not-adaptive	0.974775821	0.022417659
ENSMUSG00000031158.11	Timm17b	4.906262127	10.60871562	1.553763695	0.884762112	-232.134583	5.343092136	4.844380163	0.498711973	13.27947614	1.243619355	1.105523341	-231.0560282	4.899195079	1.45E-10	1.00E+10	-232.5867926	0.216370218	0.080166214	not-adaptive	0.216370218	0.14136281
ENSMUSG00000031161.15	Hdac6	3.178123857	5.733630676	6.729189279	0.467229987	-173.1723169	2.554736893	3.287416953	-0.73268006	6.081799383	6.206805084	0.507505694	-172.6357162	3.226743659	0.005975103	527.8393697	-173.378777	0.475655792	0.222819188	not-adaptive	0.475655792	-0.363779731
ENSMUSG00000031166.13	Wdr13	3.782403983	3485647.387	1.33E-05	293865.0566	-231.0497078	3.331108883	3.853661104	-0.522552221	18478045.53	2.49E-06	1557827.116	-230.5952541	3.699640857	0.001543311	2412.194663	-230.6643473	0.933239741	0.710090767	not-adaptive	0.933239741	-0.210227193
ENSMUSG00000031167.16	Rbm3	7.943482335	3.617409976	2.130507894	0.289835942	-211.3599965	8.519582809	7.856473097	0.663109712	3.94431055	1.922561339	0.321270319	-209.7411487	8.154465125	0.002716296	226.4239253	-208.9308542	1	1	not-adaptive	1	0.116900978
ENSMUSG00000031168.14	Ebp	5.927924938	11.66066294	2.423169768	0.987310196	-286.7392508	6.107971985	5.902009588	0.205962397	11.96498023	2.36454758	1.011935189	-286.6236365	5.947772973	0.00036422	6725.001417	-286.8997293	0.758742532	0.457426048	not-adaptive	0.758742532	0.04948718
ENSMUSG00000031171.11	Ftsj1	5.062142296	18478325.78	1.49E-06	1557850.744	-185.8224425	4.730384943	5.115528537	-0.385143594	19270171.22	1.42E-06	1624609.164	-185.4355186	5.062142285	2.32E-10	1.00E+10	-185.8224427	0.679142586	0.379029158	not-adaptive	0.679142586	-0.112925717
ENSMUSG00000031176.8	Dynlt3	6.723578277	6.605947403	2.492422374	0.548663439	-266.2161694	6.932500804	6.692683893	0.239816912	6.731808436	2.4486196	0.5585448	-266.0196293	6.60669842	0.001247339	1161.629192	-268.6801447	0.069912178	0.021069544	not-adaptive	0.069912178	0.050791004
ENSMUSG00000031197.11	Vbp1	6.784393896	8.493413823	1.837782673	0.726923349	-255.321399	7.132582749	6.733620669	0.39896208	9.732689208	1.622217717	0.82643691	-254.603797	6.793449501	1.44E-10	1.00E+10	-256.1894703	0.204809855	0.074940638	not-adaptive	0.204809855	0.083042129
ENSMUSG00000031198.4	Fundc2	5.272303351	3108240.965	6.30E-06	262049.9108	-268.8565005	5.687432182	5.210034027	0.477398155	3739704.147	5.16E-06	315285.9666	-267.5868715	5.281575523	0.00016148	10109.7474	-268.8276551	0.289157532	0.115187419	not-adaptive	0.289157532	0.126484643
ENSMUSG00000031201.17	Brcc3	4.714833442	8.407963137	2.992401791	0.720847866	-262.6170455	4.86153294	4.695292716	0.166240224	8.390083962	2.988039736	0.721206861	-262.5546646	4.726939641	0.001206416	1816.146642	-262.5696853	0.98509158	0.862396476	not-adaptive	0.98509158	0.050196195
ENSMUSG00000031207.16	Msn	8.613649554	3.725461009	1.613195476	0.311199334	-196.7951665	8.399718537	8.645963582	-0.246245046	3.797004914	1.599024436	0.313796043	-196.5151762	8.545325243	0.002789964	182.9841949	-198.6303174	0.120616254	0.039708832	not-adaptive	0.120616254	-0.041685774
ENSMUSG00000031216.13	Stard8	4.024756679	19270452.03	2.21E-06	1624632.839	-201.7811724	3.908578118	4.042525165	-0.133947047	19270573.62	2.21E-06	1624643.09	-201.7530434	4.024756663	3.60E-10	1.00E+10	-201.7811726	0.972262801	0.81251073	not-adaptive	0.972262801	-0.048612882
ENSMUSG00000031226.13	Pbdc1	5.166994523	24.48362908	0.725675833	2.075786633	-234.5112182	5.266908977	5.154246606	0.112662371	26.03732796	0.683180497	2.205515039	-234.4543335	5.165913916	1.52E-10	1.00E+10	-234.5273518	0.92958377	0.702351968	not-adaptive	0.92958377	0.031194962
ENSMUSG00000031229.16	Atrx	5.505759851	7.935050429	4.989103424	0.676728563	-313.6409841	6.027123083	5.435500936	0.591622147	8.3422105	4.727224842	0.713463102	-313.1274423	5.561968588	0.001494251	2359.797789	-314.5033043	0.252621746	0.097149628	not-adaptive	0.252621746	0.149056527
ENSMUSG00000031231.4	Cox7b	8.123917532	4.602127287	1.429128244	0.380942395	-197.8763185	8.765251032	8.023511267	0.741739765	6.1082158	1.070770138	0.510658884	-194.2437571	8.300300412	0.001849767	300.9541108	-199.8263949	0.003762627	0.000833426	adaptive	0.003762627	0.127561679
ENSMUSG00000031232.17	Magt1	5.026137125	13.95230442	2.671559678	1.16040674	-297.8079925	5.336535947	4.976955666	0.359580281	16.1052359	2.299636376	1.351452627	-297.4933855	5.030636633	3.19E-10	1.00E+10	-297.9506537	0.633010579	0.338913666	not-adaptive	0.633010579	0.100640028
ENSMUSG00000031245.8	Hmgn5	2.727006794	4050607.835	5.44E-06	341495.0603	-202.2039781	2.832593492	2.707809212	0.12478428	18478046.9	1.19E-06	1557827.232	-202.1400644	2.727006805	1.86E-10	1.00E+10	-202.2039782	0.938085827	0.720695105	not-adaptive	0.938085827	0.064997481
ENSMUSG00000031246.14	Sh3bgrl	5.753975019	3.311605336	7.162552551	0.28281302	-301.2411312	5.433460262	5.802915285	-0.369455023	3.336338738	7.128248436	0.284090053	-301.1098676	5.910861216	0.012594506	160.0736475	-300.511305	1	1	not-adaptive	1	-0.094906606
ENSMUSG00000031256.11	Cstf2	4.442518906	11.07090009	1.795042505	0.928058294	-169.5875136	5.203906649	4.339000575	0.864906074	3097222.657	6.43E-06	261118.747	-167.8205812	4.425491181	1.75E-10	1.00E+10	-169.7857115	0.140137635	0.047424599	not-adaptive	0.140137635	0.262232305
ENSMUSG00000031278.12	Acsl4	5.839306487	3.950186552	2.789691719	0.324125711	-245.3692443	5.534371461	5.885193142	-0.350821681	3.983040673	2.721657159	0.331954596	-245.0286155	5.828845966	0.003095351	306.785412	-246.8888687	0.155633211	0.053748065	not-adaptive	0.155633211	-0.088670283
ENSMUSG00000031284.16	Pak3	3.0262376	5.84951719	6.498178966	0.486781898	-269.2171691	3.45412924	2.964426674	0.489702566	6.062643302	6.292381389	0.503526743	-268.9356454	2.858787884	0.004554658	714.7720705	-269.79985	0.421386596	0.188614189	not-adaptive	0.421386596	0.220568952
ENSMUSG00000031295.13	Phka2	4.322234763	19269980.17	2.06E-06	1624593.057	-192.2176151	4.203833154	4.342699239	-0.138866085	19270171.18	2.06E-06	1624609.162	-192.1832412	4.322234749	3.35E-10	1.00E+10	-192.2176154	0.966209899	0.793167954	not-adaptive	0.966209899	-0.046886629
ENSMUSG00000031299.10	Pdha1	7.150595045	4.352024744	2.044356642	0.365452308	-226.233143	6.928089878	7.184353865	-0.256263987	4.398759256	2.020553804	0.369374861	-225.9772237	7.200232722	0.002962222	255.998767	-227.9498909	0.139085397	0.047001513	not-adaptive	0.139085397	-0.052400765
ENSMUSG00000031310.16	Zmym3	3.731860747	7.66288847	4.311095555	0.648177088	-175.733227	3.888142636	3.714355361	0.173787275	7.794413959	4.258799229	0.657090236	-175.7028312	3.753203829	0.000581158	5135.385076	-175.9797118	0.758144967	0.456784879	not-adaptive	0.758144967	0.065969297
ENSMUSG00000031311.17	Nono	7.859840542	7.830465528	1.034819264	0.657907421	-210.9732835	7.835007685	7.863570952	-0.028563267	7.798367048	1.033469908	0.658599894	-210.9666363	7.876383729	0.000261566	2739.192668	-212.0658058	0.333147646	0.138159538	not-adaptive	0.333147646	-0.005249919
ENSMUSG00000031314.18	Taf1	3.429942064	7.637538886	3.5587824	0.6421407	-224.6932992	3.932045611	3.355208188	0.576837424	8.708401717	3.104240118	0.740390143	-224.0622247	3.432608459	0.000472908	5206.03276	-225.6235951	0.209848312	0.077206828	not-adaptive	0.209848312	0.22887777
ENSMUSG00000031320.9	Rps4x	10.39876987	5.22186741	0.677319729	0.421602292	-144.3051147	10.4861324	10.38560467	0.10052773	5.179313686	0.663949818	0.429849821	-144.1780587	10.39837011	0.000586817	504.6625755	-145.8435553	0.189096729	0.067985808	not-adaptive	0.189096729	0.013897452
ENSMUSG00000031328.16	Flna	7.489944837	4.026468364	3.076868046	0.336045996	-256.1684206	7.509893291	7.486946835	0.022946455	4.033289069	3.081497547	0.335542341	-256.1671125	7.528670594	0.004211084	248.9601232	-256.6979649	0.588103436	0.302826665	not-adaptive	0.588103436	0.004414898
ENSMUSG00000031333.7	Abcb7	3.144864896	10065364.92	3.18E-06	848576.0462	-164.6934088	2.873563403	3.180562461	-0.306999058	10065364.91	3.17E-06	848576.0456	-164.5387295	3.144864895	2.70E-10	1.00E+10	-164.693409	0.856689652	0.578073723	not-adaptive	0.856689652	-0.146441038
ENSMUSG00000031342.17	Gpm6b	6.862622223	3715197.66	5.69E-06	313219.8618	-281.8435742	6.786613481	6.874315876	-0.087702395	3715197.664	5.69E-06	313219.8618	-281.8024426	6.862622192	1.78E-10	1.00E+10	-281.8435744	0.959702573	0.774252801	not-adaptive	0.959702573	-0.018524296
ENSMUSG00000031347.12	Cetn2	6.222627001	7.980666391	2.797262303	0.675059734	-239.4289304	6.859004803	6.116617987	0.742386816	10.52037724	2.131662652	0.887174649	-237.6940448	6.236088776	0.00098861	1980.161855	-240.1096028	0.08931749	0.027950534	not-adaptive	0.08931749	0.16526509
ENSMUSG00000031352.10	Hccs	4.390807045	1.689735453	7.174636922	0.140181518	-170.9452767	3.350588695	4.534371371	-1.183782676	1.771404175	6.992013695	0.143902861	-170.2256261	3.966964356	0.042346769	24.79631231	-176.9969407	0.001146187	0.000233205	adaptive	0.001146187	-0.436487957
ENSMUSG00000031353.13	Rbbp7	8.133687534	3130831.057	4.86E-06	263953.1525	-254.7482384	7.987819007	8.156128845	-0.168309838	3130832.792	4.85E-06	263953.2988	-254.537641	8.133687545	1.28E-10	1.00E+10	-254.7482384	0.810100136	0.51634145	not-adaptive	0.810100136	-0.030082923
ENSMUSG00000031357.3	Syap1	4.159114836	9.426844673	3.573191948	0.784946708	-204.2325388	4.230896511	4.150994794	0.079901717	9.323067082	3.556270925	0.788286312	-204.2245463	4.131272587	0.001151106	2487.718461	-204.4345292	0.810598112	0.516954116	not-adaptive	0.810598112	0.027506275
ENSMUSG00000031358.17	Msl3	4.864181996	20.35257675	1.273108517	1.715648075	-210.7090556	4.362012699	4.933138674	-0.571125975	29.29902755	0.878215002	2.466689646	-209.8254659	4.863784454	2.22E-10	1.00E+10	-210.7287963	0.405217889	0.178909328	not-adaptive	0.405217889	-0.177511873
ENSMUSG00000031360.14	Ctps2	5.675418268	11.55771441	2.555007449	0.972970069	-231.0777236	5.51145326	5.70109093	-0.18963767	12.00059535	2.454901268	1.014005373	-230.9939704	5.669278855	2.60E-10	1.00E+10	-231.2869407	0.746044283	0.443993155	not-adaptive	0.746044283	-0.048805233
ENSMUSG00000031367.15	Ap1s2	4.34691221	6.426762092	5.542786924	0.538149707	-246.253021	4.810657394	4.281468556	0.529188838	6.901060246	5.238761736	0.571820874	-245.8898833	4.372347965	0.00440315	679.1511578	-246.3697415	0.618871143	0.327258342	not-adaptive	0.618871143	0.168128327
ENSMUSG00000031370.12	Zrsr2	4.221163902	6.634977191	3.742570332	0.551157906	-252.6010744	4.497018782	4.179118537	0.317900245	6.924105915	3.641949386	0.567633357	-252.3913092	4.276286744	0.002620332	802.6203972	-253.4147349	0.359361735	0.152521317	not-adaptive	0.359361735	0.10577023
ENSMUSG00000031371.14	Haus7	6.40328194	6.984953076	2.586672575	0.578809583	-193.5062308	7.179354482	6.287202277	0.892152205	9.481769589	1.878191179	0.797048863	-191.27878	6.522555609	0.001465139	1038.537473	-193.6051812	0.097646533	0.031002897	not-adaptive	0.097646533	0.191435953
ENSMUSG00000031373.4	Car5b	3.802569574	3044285.34	8.38E-06	256657.945	-207.2213163	3.846303412	3.796009498	0.050293914	4361787.155	5.85E-06	367725.167	-207.2136468	3.802569569	2.15E-10	1.00E+10	-207.2213163	0.992359847	0.90143355	not-adaptive	0.992359847	0.018988971
ENSMUSG00000031386.14	Hcfc1	4.796613311	6.445883349	2.652554266	0.547340012	-274.5573631	4.874595281	4.784907663	0.089687618	6.54791139	2.667266313	0.54455243	-274.5315412	4.856633163	0.001129959	1374.501793	-277.0300075	0.082210985	0.025392281	not-adaptive	0.082210985	0.026791358
ENSMUSG00000031387.14	Renbp	6.921209181	7.245522319	2.045961584	0.595224847	-216.9863996	6.740753955	6.947354436	-0.206600482	7.320991606	2.027189337	0.600134253	-216.8301703	6.903120946	0.000782797	1626.918736	-217.8563574	0.358370784	0.15196904	not-adaptive	0.358370784	-0.043553736
ENSMUSG00000031388.14	Naa10	6.307782954	10.15540269	1.382654777	0.855267826	-192.4606072	6.545186174	6.281618409	0.263567765	10.36894162	1.355630318	0.870298658	-192.2131462	6.297549858	0.00048764	2459.328882	-192.7308672	0.595876979	0.308883896	not-adaptive	0.595876979	0.059297924
ENSMUSG00000031389.17	Arhgap4	3.971258828	4.48889706	5.414277204	0.359474708	-93.22561637	3.71331027	3.999982289	-0.28667202	4.414059096	5.328945122	0.364236082	-93.17310726	3.928116158	2.50E-10	1.00E+10	-93.87198289	0.497143961	0.237100445	not-adaptive	0.497143961	-0.107287746
ENSMUSG00000031391.18	L1cam	5.88123628	4.647823859	3.449562336	0.385004696	-262.0873333	6.092642181	5.849013001	0.24362918	4.703528012	3.422875246	0.388049151	-261.9471844	5.729043706	0.003785019	362.238302	-263.6983867	0.173565147	0.061279796	not-adaptive	0.173565147	0.058874818
ENSMUSG00000031392.18	Irak1	3.189692053	14.5102721	2.25000469	1.207851351	-307.1593644	3.139692038	3.197275712	-0.057583674	14.51824293	2.254739191	1.205126404	-307.150146	3.204935611	0.001355125	1929.84292	-305.735752	1	1	not-adaptive	1	-0.026220101
ENSMUSG00000031393.16	Mecp2	3.40784961	14.54346568	2.31394689	1.218419245	-271.0736486	2.713132614	3.498087825	-0.784955211	30.4985667	1.094206983	2.57506563	-269.6615779	3.369143023	0.000957705	2904.519971	-270.7709311	0.329772201	0.136347267	not-adaptive	0.329772201	-0.366606945
ENSMUSG00000031399.15	Fam3a	4.989311836	7.922815373	2.647209153	0.669444899	-177.8652241	5.528167022	4.916464907	0.611702115	9.080068869	2.341975102	0.756738713	-177.088582	4.971354613	1.94E-10	1.00E+10	-178.4195942	0.264209697	0.102769863	not-adaptive	0.264209697	0.169179859
ENSMUSG00000031400.10	G6pdx	5.81020976	14.07861208	1.465688911	1.173718905	-216.4187576	5.498191624	5.863745473	-0.365553849	18.17567893	1.130467571	1.525691329	-215.9043383	5.81558829	1.77E-10	1.00E+10	-216.561522	0.518308973	0.251605419	not-adaptive	0.518308973	-0.092865293
ENSMUSG00000031402.12	Mpp1	5.619541164	28.0205632	0.750620795	2.367117282	-232.5639232	6.08734832	5.551436677	0.535911643	3108240.965	6.71E-06	262049.9108	-231.3050297	5.632275554	9.23E-05	19267.94481	-232.561273	0.284721635	0.112947587	not-adaptive	0.284721635	0.132952739
ENSMUSG00000031403.14	Dkc1	6.187171613	9.56809962	3.400228489	0.805031578	-243.7467179	5.681515401	6.247302384	-0.565786983	10.23050427	3.19493672	0.8547538	-243.2426624	6.205016854	2.91E-10	1.00E+10	-244.1277457	0.412679786	0.183361457	not-adaptive	0.412679786	-0.136957578
ENSMUSG00000031422.16	Morf4l2	8.575743757	8.632228993	1.023148209	0.72922515	-219.0257169	8.780333639	8.544954948	0.235378691	9.20447659	0.958213132	0.77929542	-218.5696136	8.601618058	0.000403168	1887.339071	-219.3834179	0.443168896	0.202034125	not-adaptive	0.443168896	0.039202875
ENSMUSG00000031425.15	Plp1	7.54500911	9.256815653	1.772478362	0.781045779	-257.5504009	7.303292997	7.583368035	-0.280075038	9.607600503	1.703674238	0.811694106	-257.1884244	7.479258913	0.000786176	1777.378732	-257.8175831	0.533040059	0.261969824	not-adaptive	0.533040059	-0.054291631
ENSMUSG00000031429.14	Psmd10	5.495251551	5.762191606	2.351137342	0.482299755	-212.8172793	5.857464286	5.440407158	0.417057128	6.101536021	2.204913611	0.515234734	-212.241121	5.547341749	0.001616777	705.5545083	-211.8653058	1	1	not-adaptive	1	0.106561627
ENSMUSG00000031431.13	Tsc22d3	5.23856787	18478045.94	2.88E-06	1557827.151	-282.1351816	5.376766637	5.220541944	0.156224692	18478045.67	2.88E-06	1557827.129	-282.0991372	5.238567881	4.49E-10	1.00E+10	-282.1351821	0.964597068	0.788318243	not-adaptive	0.964597068	0.042539276
ENSMUSG00000031432.3	Prps1	5.699837	18478046.9	2.69E-06	1557827.232	-269.097637	4.589433935	5.849891468	-1.260457533	20526962.37	2.33E-06	1730564.42	-266.5433047	5.699836986	4.19E-10	1.00E+10	-269.0976373	0.077744104	0.02380663	not-adaptive	0.077744104	-0.350093637
ENSMUSG00000031438.11	Rnf128	5.377341172	2.737241204	10.11801427	0.229415475	-234.9881442	4.69359404	5.47199745	-0.77840341	2.721494693	9.90871672	0.233446495	-234.6799664	5.306956244	0.017507965	139.3420506	-235.5467614	0.420296411	0.187953051	not-adaptive	0.420296411	-0.221374493
ENSMUSG00000031441.15	Atp11a	3.448508788	18478045.77	1.98E-06	1557827.137	-212.1622581	3.438472778	3.450273362	-0.011800583	18478046.3	1.98E-06	1557827.181	-212.1619514	3.448508771	3.09E-10	1.00E+10	-212.1622582	0.999693231	0.980237152	not-adaptive	0.999693231	-0.004942745
ENSMUSG00000031446.14	Cul4a	6.061607424	2.640482308	7.317752667	0.213571402	-292.0772191	4.642939918	6.272052051	-1.629112133	2.88712367	6.399884094	0.243642521	-289.7391812	5.941951847	0.015803074	98.94358208	-291.1027213	0.255753784	0.098659508	not-adaptive	0.255753784	-0.433898921
ENSMUSG00000031447.7	Lamp1	9.373000996	1.160112965	6.649014371	0.093789271	-240.58962	8.834978695	9.453728476	-0.618749781	1.222544417	6.903635484	0.090324174	-240.4192158	9.668855794	0.083835003	7.500487968	-249.7922996	8.50E-05	1.49E-05	adaptive	8.50E-05	-0.097656773
ENSMUSG00000031453.16	Rasa3	6.36722568	7.416130154	2.950318846	0.616099384	-293.5624173	6.726864689	6.31421316	0.412651529	7.848330562	2.765245541	0.658073893	-293.0564831	6.411125522	0.001312267	1397.534088	-292.5130904	1	1	not-adaptive	1	0.091331273
ENSMUSG00000031458.8	Coprs	5.970597029	8.806002806	2.045997016	0.750839057	-181.531798	5.636333625	6.018481328	-0.382147703	8.346738635	2.136143801	0.709461533	-181.1312608	5.97209448	0.000882884	1752.382192	-181.4141483	0.753604574	0.451942731	not-adaptive	0.753604574	-0.094642481
ENSMUSG00000031467.10	Agpat5	4.856485501	3529700.136	8.65E-06	297581.7727	-279.9918323	4.557041342	4.892781763	-0.335740421	6991581.122	4.35E-06	589445.2478	-279.6788112	4.856485502	2.57E-10	1.00E+10	-279.9918326	0.73123427	0.428810574	not-adaptive	0.73123427	-0.102557475
ENSMUSG00000031479.9	Vps36	4.898699062	24.08556138	0.7132654	2.047130957	-248.4187404	4.868233316	4.902763126	-0.03452981	24.14200304	0.71631551	2.038213378	-248.4126351	4.899494553	1.47E-10	1.00E+10	-248.439123	0.973859812	0.817963721	not-adaptive	0.973859812	-0.010196748
ENSMUSG00000031483.8	Erlin2	5.052718084	10.0502792	2.481861132	0.845320779	-275.7560224	5.114125802	5.043100507	0.071025294	10.12944709	2.486388534	0.843825812	-275.740613	5.06880652	2.22E-10	1.00E+10	-276.3061095	0.568078043	0.287563642	not-adaptive	0.568078043	0.020176672
ENSMUSG00000031485.15	Plpbp	5.621969416	7.66575091	2.242335742	0.64681989	-225.2352451	5.432957287	5.650474094	-0.217516807	7.610165194	2.264340523	0.63825539	-225.0795804	5.653828467	0.000741416	2031.550448	-225.6306774	0.576317255	0.293785126	not-adaptive	0.576317255	-0.056634215
ENSMUSG00000031486.15	Adgra2	3.282069712	9.4837603	2.298098883	0.803218278	-217.4099642	3.660948813	3.221164464	0.439784349	10.19832883	2.141483781	0.85920175	-216.8164821	3.256145728	0.000405671	4724.931672	-217.7564645	0.390634724	0.170338156	not-adaptive	0.390634724	0.184635279
ENSMUSG00000031487.5	Brf2	4.097215886	10065370.97	3.20E-06	848576.5569	-161.1943949	3.971794801	4.116114953	-0.144320153	10065490.07	3.20E-06	848586.5979	-161.1577581	4.097215867	2.72E-10	1.00E+10	-161.194395	0.964026099	0.786628409	not-adaptive	0.964026099	-0.051492185
ENSMUSG00000031490.6	Eif4ebp1	8.444415917	3.493392601	3.638509385	0.288381053	-261.4576973	8.004745878	8.510606061	-0.505860183	3.578344905	3.53895017	0.296298142	-260.9448992	8.391192192	0.004637426	227.5960411	-259.4202426	1	1	not-adaptive	1	-0.08840627
ENSMUSG00000031502.11	Col4a1	7.268829568	4.93783741	1.807599065	0.404972009	-225.3853877	6.958057136	7.315664499	-0.357607362	5.122539528	1.753616685	0.416832891	-224.7823327	7.344571277	0.001836977	401.0298837	-225.0832899	0.740109437	0.437848514	not-adaptive	0.740109437	-0.072304388
ENSMUSG00000031503.13	Col4a2	5.951980448	16.70836137	0.693041154	1.401824724	-239.0329226	6.277835851	5.902998943	0.374836909	79.63053813	0.145260647	6.7141205	-237.7657844	5.96478206	5.16E-05	19109.50825	-239.1160194	0.259179355	0.100318673	not-adaptive	0.259179355	0.088819223
ENSMUSG00000031504.6	Rab20	5.694739205	30175799.4	7.59E-07	2544030.012	-115.3715295	6.153950196	5.657098959	0.496851236	31872476.07	7.12E-07	2687071.616	-115.0748663	5.694739207	1.93E-10	1.00E+10	-115.3715298	0.743294099	0.441135475	not-adaptive	0.743294099	0.12145036
ENSMUSG00000031505.11	Naxd	6.845279183	9.338916217	1.863013345	0.778962414	-251.5325217	7.229329935	6.788283412	0.441046523	10.72366003	1.619211124	0.897318505	-250.708269	6.847182093	1.55E-10	1.00E+10	-252.3260956	0.198329275	0.072051564	not-adaptive	0.198329275	0.090815135
ENSMUSG00000031508.14	Ankrd10	4.486846127	10.71837705	3.752397482	0.899226857	-305.3475989	4.637707387	4.464664559	0.173042828	10.94890791	3.707079828	0.910726563	-305.2925722	4.485932455	3.55E-10	1.00E+10	-305.752875	0.631092526	0.337316015	not-adaptive	0.631092526	0.054860011
ENSMUSG00000031511.16	Arhgef7	5.769165476	24.81252028	0.772054354	2.100914498	-266.4663449	6.111295775	5.717789733	0.393506043	1919851.031	1.00E-05	161856.3307	-265.620112	5.769437411	1.64E-10	1.00E+10	-266.4873501	0.42011027	0.187840265	not-adaptive	0.42011027	0.09602074
ENSMUSG00000031513.8	Leprotl1	5.608901033	7.306624767	2.137560079	0.602746382	-260.2804193	5.719481222	5.59249997	0.126981252	7.32558158	2.109614043	0.610862215	-260.216711	5.53793794	0.000674797	2016.443398	-261.6555196	0.237210182	0.089818833	not-adaptive	0.237210182	0.032390952
ENSMUSG00000031516.11	Dctn6	6.993327471	10.75443084	1.867744952	0.910175727	-264.4481062	7.058884404	6.983812678	0.075071727	11.00249864	1.865412454	0.911913883	-264.4274501	6.983775358	0.000517234	3335.676246	-264.5652607	0.871263676	0.59958568	not-adaptive	0.871263676	0.015425333
ENSMUSG00000031521.5	Aga	7.573574106	19.39949436	0.99420122	1.636574067	-270.506448	7.991730762	7.510634866	0.481095896	53.4485789	0.359885558	4.507654511	-269.2233283	7.576333051	1.65E-10	1.00E+10	-270.5628191	0.261979033	0.101680734	not-adaptive	0.261979033	0.089573118
ENSMUSG00000031523.16	Dlc1	4.385010869	8.351412462	2.782922058	0.718357526	-248.2411969	4.53858878	4.363244875	0.175343905	8.503724964	2.772132752	0.721214356	-248.164134	4.321004211	0.001120153	1819.412951	-248.3636237	0.819148608	0.527616745	not-adaptive	0.819148608	0.056842335
ENSMUSG00000031527.7	Eri1	4.691054958	5.316393142	3.948097097	0.431377175	-231.6119542	4.297521923	4.743781472	-0.446259549	5.305552172	3.916159417	0.432631998	-231.2622046	4.637879131	0.002392093	760.1061057	-233.1204822	0.15594098	0.053875409	not-adaptive	0.15594098	-0.142532553
ENSMUSG00000031529.5	Tnks	2.128747287	16.13972887	1.941407797	1.35874424	-304.4054382	2.032066392	2.144144254	-0.112077862	16.15678334	1.950511374	1.351634141	-304.3668111	2.112969479	0.000606155	4329.319332	-304.2171583	1	1	not-adaptive	1	-0.077454432
ENSMUSG00000031530.6	Dusp4	4.932952469	3.60043091	6.104940203	0.295813273	-278.3102527	4.770405044	4.955130962	-0.184725918	3.541214741	6.029875963	0.299177044	-278.2739135	5.005743594	0.006423629	287.9902803	-276.6402641	1	1	not-adaptive	1	-0.05481142
ENSMUSG00000031532.7	Saraf	7.964919253	2.208915667	3.333606855	0.18976856	-224.7159616	7.389809908	8.05165382	-0.661843912	2.336484493	3.301981789	0.191517679	-224.0164329	8.036425608	0.009888153	64.43972165	-225.3917311	0.252764221	0.097218164	not-adaptive	0.252764221	-0.123747891
ENSMUSG00000031533.4	Mrps31	5.001274762	25.546622	1.510760901	2.152292233	-271.7466152	5.343879676	4.952488836	0.39139084	41.8414958	0.92794124	3.505812808	-271.4098338	5.002182395	3.28E-10	1.00E+10	-271.7609691	0.703888525	0.402021803	not-adaptive	0.703888525	0.109733801
ENSMUSG00000031534.15	Smim19	4.809142278	9.42841745	3.648655835	0.796097334	-207.9961045	4.011358981	4.873838585	-0.862479604	10.02412124	3.404527486	0.846641515	-207.2827619	4.816386803	3.10E-10	1.00E+10	-208.3760267	0.335120617	0.139222697	not-adaptive	0.335120617	-0.280967391
ENSMUSG00000031536.6	Polb	5.830968812	6299725.481	4.18E-06	531116.6259	-254.4773356	5.868966993	5.82640903	0.042557963	6991581.136	3.77E-06	589445.2497	-254.4718721	5.830968824	2.22E-10	1.00E+10	-254.477336	0.99455108	0.916744519	not-adaptive	0.99455108	0.010499608
ENSMUSG00000031537.15	Ikbkb	4.789082278	11.73202472	2.304696655	0.99784889	-250.3265605	4.590968197	4.822718221	-0.231750023	12.07675107	2.268142025	1.013071713	-250.1706023	4.736269318	0.001330482	1683.45011	-249.5811139	1	1	not-adaptive	1	-0.071048081
ENSMUSG00000031538.6	Plat	6.017156077	7.793459781	3.335145892	0.656935517	-188.7778712	4.775077972	6.21069839	-1.435620418	3097222.657	8.33E-06	261118.747	-184.3664818	6.019254605	0.002243001	954.1137582	-188.2135089	0.021343092	0.005540303	adaptive	0.021343092	-0.379231217
ENSMUSG00000031539.6	Ap3m2	4.158336127	4.697794502	6.554650935	0.386610421	-175.8735589	3.112876799	4.308981814	-1.196105015	5.345273155	5.704361875	0.444937019	-174.4820114	3.897874248	0.004600316	601.1509242	-177.267889	0.061674944	0.018252457	not-adaptive	0.061674944	-0.46909853
ENSMUSG00000031540.14	Kat6a	2.503925322	28.08489794	0.777601802	2.374884221	-247.2904018	2.736277048	2.469988885	0.266288164	73.83809857	0.296490643	6.242023093	-246.9983852	2.503446852	1.86E-10	1.00E+10	-247.2997577	0.739802096	0.437532546	not-adaptive	0.739802096	0.147709761
ENSMUSG00000031545.6	Gpat4	6.281822691	7.025360704	1.481863392	0.583484329	-229.3204875	6.328436123	6.275006317	0.053429806	7.013699721	1.474573645	0.586378536	-229.3043518	6.261944675	0.000439423	2088.522792	-230.626752	0.266494869	0.103889193	not-adaptive	0.266494869	0.012232115
ENSMUSG00000031546.6	Gins4	6.100353708	7.008577806	3.796104404	0.5864292	-238.7343854	4.837814668	6.298766405	-1.460951737	59.73712022	0.443978968	5.042668558	-233.3111165	6.085106615	0.000106723	23309.58789	-240.2818856	0.00093893	0.000188585	adaptive	0.00093893	-0.380713806
ENSMUSG00000031555.15	Adam9	6.761889352	2.048578202	6.468752825	0.164529002	-271.9128835	5.289919087	6.985010363	-1.695091277	2.250726893	5.608090833	0.189894922	-269.4963502	6.478531104	0.019264697	55.3082868	-271.3031152	0.164184409	0.057311347	not-adaptive	0.164184409	-0.401016601
ENSMUSG00000031556.6	Tm2d2	8.026237107	6.927613612	1.208182404	0.580596204	-212.1723576	7.834106386	8.054318846	-0.22021246	7.164848198	1.168198159	0.600582006	-211.8307008	8.054750557	0.000421701	1769.690764	-214.0800822	0.105464441	0.033919385	not-adaptive	0.105464441	-0.039993865
ENSMUSG00000031561.16	Tenm3	3.435705199	8.60002612	3.568274301	0.739932154	-263.3446317	3.949720747	3.359302115	0.590418632	9.436548096	3.310457989	0.796073047	-262.6543815	3.417706152	0.00074835	3686.522448	-263.8907994	0.290422682	0.115828779	not-adaptive	0.290422682	0.233589107
ENSMUSG00000031562.15	Dctd	4.792021905	1654641.991	2.65E-05	139496.5869	-219.638317	3.629752497	4.913091635	-1.283339138	18478200.49	2.28E-06	1557840.18	-217.5789456	4.792021899	3.69E-10	1.00E+10	-219.6383171	0.127534097	0.042410578	not-adaptive	0.127534097	-0.436759969
ENSMUSG00000031563.8	Wwc2	2.951927517	11.94640869	1.982422184	1.002831256	-286.7039945	2.532880365	3.017330623	-0.484450258	13.59882665	1.744523388	1.135418839	-285.8137659	2.988789271	0.000336324	6044.39869	-287.005747	0.303619174	0.12258628	not-adaptive	0.303619174	-0.252493852
ENSMUSG00000031568.16	Rwdd4a	4.995937203	3108240.965	1.02E-05	262049.9108	-284.426029	5.2229453	4.958693687	0.264251613	3108240.965	1.01E-05	262049.9108	-284.1892389	4.995937205	2.66E-10	1.00E+10	-284.4260294	0.789156526	0.491344252	not-adaptive	0.789156526	0.074903486
ENSMUSG00000031570.17	Plpp5	5.782459246	21.18641177	1.10671165	1.793003676	-240.435167	6.108528076	5.735932958	0.372595118	131.6189516	0.179933448	11.08510296	-239.9484244	5.782506141	2.01E-10	1.00E+10	-240.4645949	0.596801634	0.309609471	not-adaptive	0.596801634	0.090796625
ENSMUSG00000031575.18	Ash2l	5.698244332	3.329109423	6.313557939	0.284165318	-275.5063411	5.606055441	5.711959352	-0.105903911	3.329261122	6.315579185	0.284013513	-275.4945046	5.820861221	0.010517302	175.2185163	-276.6024294	0.330243571	0.136599843	not-adaptive	0.330243571	-0.026999701
ENSMUSG00000031577.10	Tti2	3.083382805	18478046.2	2.72E-06	1557827.173	-263.3786023	2.412161727	3.176607955	-0.764446228	18478046.9	2.68E-06	1557827.232	-262.4643377	3.083382778	4.24E-10	1.00E+10	-263.3786023	0.40081127	0.176301365	not-adaptive	0.40081127	-0.397160411
ENSMUSG00000031578.5	Mak16	6.599708332	19.0981551	0.881777543	1.604341463	-265.615361	6.779486758	6.574565007	0.204921751	20.71979542	0.813879457	1.737025676	-265.3788071	6.635663184	0.000205962	6862.628056	-265.6051885	0.797413904	0.50102585	not-adaptive	0.797413904	0.044280614
ENSMUSG00000031583.13	Wrn	3.038809507	4.554436618	4.753053573	0.380789858	-180.6995105	2.913370356	3.058957342	-0.145586986	4.597015109	4.77998848	0.378579941	-180.6694304	3.09248155	0.003944758	489.7120581	-181.8377945	0.310875092	0.126354695	not-adaptive	0.310875092	-0.070350876
ENSMUSG00000031584.16	Gsr	5.250186678	3.807566262	6.220606915	0.300987744	-282.3911619	4.886726068	5.302268345	-0.415542277	3.792000625	6.133222629	0.304777315	-282.1938495	5.13272164	0.008397169	239.4577662	-286.1912592	0.018363142	0.004691138	adaptive	0.018363142	-0.117741452
ENSMUSG00000031585.13	Gtf2e2	6.698872711	15.65350086	1.149001875	1.301380722	-252.8719191	6.203404708	6.761226111	-0.557821403	23.44010744	0.751110916	1.978069631	-251.425176	6.699651263	1.53E-10	1.00E+10	-252.9753846	0.212203712	0.078272237	not-adaptive	0.212203712	-0.124224646
ENSMUSG00000031590.8	Frg1	6.345913192	14.47404666	2.061362208	1.201203203	-284.6997231	6.441634479	6.332699773	0.108934707	14.76990839	2.023198799	1.22448509	-284.6676162	6.343022904	2.55E-10	1.00E+10	-284.8604941	0.824582684	0.534538857	not-adaptive	0.824582684	0.024606115
ENSMUSG00000031591.14	Asah1	8.19281682	3.532331794	2.466921759	0.297341461	-230.8332303	8.17022496	8.196205453	-0.025980493	3.523657386	2.461164137	0.298025069	-230.8312768	7.998737861	0.006179472	119.814021	-234.7544407	0.019778419	0.005092404	adaptive	0.019778419	-0.004580346
ENSMUSG00000031592.10	Pcm1	3.71122174	21.02827227	1.40340381	1.761316024	-283.5597691	4.149658901	3.65156739	0.49809151	531012.1028	5.53E-05	44768.02608	-282.7691557	3.730513895	0.000421808	5822.636817	-283.4950674	0.483883206	0.228235594	not-adaptive	0.483883206	0.184476897
ENSMUSG00000031595.9	Pdgfrl	6.841546893	10.63238851	2.856704712	0.887072099	-183.1032329	7.142931353	6.777253092	0.365678261	10.78837864	2.758212748	0.914794838	-182.8068282	6.870657768	2.66E-10	1.00E+10	-183.2057573	0.671038269	0.371734498	not-adaptive	0.671038269	0.075815608
ENSMUSG00000031600.11	Vps37a	5.638703058	3.794811909	5.840090582	0.308498097	-288.1248148	5.411037134	5.672887778	-0.261850643	3.790703779	5.807729422	0.310005755	-288.0382693	5.833354692	0.00762526	236.6041956	-286.8185079	1	1	not-adaptive	1	-0.068178182
ENSMUSG00000031601.16	Cnot7	6.239102925	2.433166452	5.877023723	0.199448006	-263.7934569	5.749980402	6.313156657	-0.563176255	2.478368802	5.822043082	0.201255728	-263.4876654	6.333567186	0.018545154	63.50361463	-265.9113419	0.0885953	0.027688593	not-adaptive	0.0885953	-0.134804512
ENSMUSG00000031604.10	Msmo1	8.222688682	5.71233335	4.715745926	0.477041048	-305.0340944	9.183381776	8.08370086	1.099680916	7.13550773	3.780244974	0.596531489	-302.6386282	8.23787918	0.003493334	674.8426825	-307.2397435	0.010040631	0.002417204	adaptive	0.010040631	0.184009588
ENSMUSG00000031608.13	Galnt7	3.966555985	4.201045571	6.135984631	0.359301469	-223.4022847	4.029363921	3.957187059	0.072176862	4.192586759	6.136345589	0.359138824	-223.3966467	4.106939764	0.008454177	271.8188962	-225.8248066	0.088198971	0.027545029	not-adaptive	0.088198971	0.026076848
ENSMUSG00000031609.3	Sap30	5.150896323	2.144411988	7.04222617	0.171316348	-201.4304495	4.868307578	5.195027102	-0.326719523	2.133538417	6.942648937	0.173828967	-201.3571548	5.200445941	0.031787292	40.15008017	-208.1598583	0.001110768	0.000225535	adaptive	0.001110768	-0.093710955
ENSMUSG00000031617.16	Tmem184c	5.921187342	4.277484184	4.273450208	0.358966898	-244.4314121	6.293758558	5.871488099	0.422270459	4.377140968	4.150295034	0.37024029	-244.1443373	6.026669596	0.006892359	231.7131923	-248.347557	0.014947373	0.003738942	adaptive	0.014947373	0.100195641
ENSMUSG00000031622.16	Sin3b	6.924276033	3076510.4	1.05E-05	259372.5355	-312.6860966	6.74797965	6.95178327	-0.203803619	3076510.4	1.04E-05	259372.5355	-312.54039	6.914535878	0.000160965	16738.58858	-312.6485882	0.897449721	0.641799535	not-adaptive	0.897449721	-0.042927482
ENSMUSG00000031626.18	Sorbs2	6.220670683	4.353819351	4.386979064	0.365817808	-284.9399673	5.37746136	6.347201116	-0.969739755	4.972913143	3.975109294	0.403483367	-283.1331632	6.327794988	0.005152332	310.6349774	-283.8433382	0.491558155	0.233345795	not-adaptive	0.491558155	-0.239195303
ENSMUSG00000031627.9	Irf2	4.982756223	10.18996113	2.18904354	0.858965394	-244.5060428	5.039251823	4.974231931	0.065019892	10.24531038	2.194408341	0.856808243	-244.4929433	4.949923667	0.000268168	7290.287867	-244.9165731	0.654666162	0.357328714	not-adaptive	0.654666162	0.018735776
ENSMUSG00000031628.9	Casp3	4.578612549	5.563396194	4.069528323	0.460277467	-221.1549003	4.256555646	4.631084601	-0.374528955	5.666353448	3.995436224	0.468347592	-220.8931821	4.695246593	0.002615834	769.3404659	-223.4799414	0.07526355	0.022933718	not-adaptive	0.07526355	-0.121663622
ENSMUSG00000031629.14	Cenpu	4.898070072	7.084096334	3.98492815	0.595157338	-134.8715446	5.666292616	4.839833776	0.826458839	7.028857992	4.031278006	0.579086336	-134.4139796	5.189098412	0.003704194	606.2197852	-134.2089578	1	1	not-adaptive	1	0.227447607
ENSMUSG00000031631.15	Cfap97	4.088532189	20526962.25	1.82E-06	1730564.409	-219.2705509	4.511912714	4.041489909	0.470422806	20526962.47	1.81E-06	1730564.428	-218.9222033	4.088532204	3.15E-10	1.00E+10	-219.2705514	0.705853143	0.403896067	not-adaptive	0.705853143	0.158851913
ENSMUSG00000031633.4	Slc25a4	9.729518246	4.759868051	0.591807035	0.390934194	-128.5940198	9.793742262	9.719918507	0.073823755	4.793898685	0.589317501	0.392637662	-128.5182238	9.840203637	0.000849897	275.9019797	-130.8814695	0.094114266	0.029701417	not-adaptive	0.094114266	0.010916012
ENSMUSG00000031634.13	Ufsp2	6.629112486	18477286.31	1.27E-06	1557763.107	-262.3159979	6.505775232	6.64605959	-0.140284357	18477309.56	1.27E-06	1557765.068	-262.2373132	6.629112485	1.98E-10	1.00E+10	-262.3159984	0.924330837	0.691589114	not-adaptive	0.924330837	-0.030778249
ENSMUSG00000031639.12	Tlr3	5.323773389	10.74666506	2.046106183	0.908734073	-213.691564	5.365624113	5.316698625	0.048925488	10.74681074	2.041799398	0.9106134	-213.6840046	5.308838622	0.001052177	1750.33842	-213.5602555	1	1	not-adaptive	1	0.0132153
ENSMUSG00000031641.14	Cbr4	4.763004882	16.65526448	2.373888383	1.393065106	-174.3452387	3.880308813	4.860641325	-0.980332512	2635139.232	1.48E-05	222158.8353	-173.3252332	4.769447587	3.38E-10	1.00E+10	-174.3700205	0.351766616	0.148307353	not-adaptive	0.351766616	-0.324975206
ENSMUSG00000031642.9	Sh3rf1	3.501498984	8.313069441	3.030560518	0.707595349	-278.7445858	3.870193597	3.442651857	0.427541739	8.896763778	2.859271905	0.749993036	-278.2508153	3.495193825	2.79E-05	83327.51768	-279.9233368	0.187773009	0.067407722	not-adaptive	0.187773009	0.168885442
ENSMUSG00000031644.19	Nek1	4.052068062	7.609936605	3.853285876	0.640212324	-160.6883328	4.522609826	4.003829017	0.518780809	7.474678007	3.855514693	0.634558887	-160.4213811	4.069254783	2.72E-10	1.00E+10	-161.2526845	0.435481329	0.197251738	not-adaptive	0.435481329	0.175775172
ENSMUSG00000031652.11	N4bp1	2.50249345	18477422.66	1.40E-06	1557774.604	-202.6692574	2.310685576	2.519253362	-0.208567786	18477422.66	1.40E-06	1557774.604	-202.5867737	2.502493454	2.18E-10	1.00E+10	-202.6692575	0.920826425	0.684623683	not-adaptive	0.920826425	-0.124675262
ENSMUSG00000031657.16	Heatr3	5.126806055	4.326307681	6.333146725	0.366769068	-285.0324431	4.447086429	5.224647229	-0.7775608	4.581152038	6.075115412	0.382524746	-284.3197319	5.09669314	0.007132568	329.8069089	-284.8017919	0.617510004	0.32615102	not-adaptive	0.617510004	-0.232473185
ENSMUSG00000031659.13	Adcy7	4.752359764	15.85723334	1.87650023	1.333551543	-285.1668191	5.204785915	4.683638669	0.521147246	22.90798509	1.288109636	1.942593273	-284.3254412	4.807191091	0.00114663	2118.65826	-284.5534016	0.796155814	0.49953662	not-adaptive	0.796155814	0.152209044
ENSMUSG00000031660.13	Brd7	5.439923644	3108247.127	9.80E-06	262050.4305	-289.2499404	5.248989122	5.468635602	-0.21964648	3078509.231	9.87E-06	259543.2609	-289.0864621	5.440179379	5.45E-06	471152.6378	-289.2499068	0.8492135	0.567496545	not-adaptive	0.8492135	-0.059141325
ENSMUSG00000031666.15	Rbl2	3.66920847	13.60974639	2.491994577	1.132244843	-216.7321022	3.375279861	3.700033361	-0.3247535	13.28939331	2.560526624	1.097232078	-216.581285	3.669010171	2.91E-10	1.00E+10	-216.8431804	0.769591589	0.469229177	not-adaptive	0.769591589	-0.132531151
ENSMUSG00000031667.16	Aktip	5.635321577	15.07646752	2.922064355	1.25554287	-330.875218	4.979739765	5.740876157	-0.761136392	26.94754954	1.610327059	2.278230385	-329.5776977	5.64316078	3.76E-10	1.00E+10	-330.9861947	0.2445105	0.093270927	not-adaptive	0.2445105	-0.205200583
ENSMUSG00000031668.14	Eif2ak3	3.735533489	6.944652739	4.27680009	0.58122939	-196.1146145	4.305292809	3.653948764	0.651344044	9.059529841	3.347135515	0.759148052	-195.4623669	3.762160756	2.78E-10	1.00E+10	-196.7927129	0.264385776	0.102855982	not-adaptive	0.264385776	0.236654956
ENSMUSG00000031671.11	Setd6	5.972941688	2.69462058	5.658234274	0.22045459	-158.6225702	4.983236462	6.110293826	-1.127057365	2.693538048	5.492392705	0.2219744	-157.5036017	5.994664946	0.010209538	132.8098674	-160.2211659	0.066035407	0.01973564	not-adaptive	0.066035407	-0.294158723
ENSMUSG00000031672.8	Got2	6.781425445	6.126852581	1.767984594	0.509653965	-238.5043502	6.203302893	6.86578955	-0.662486658	7.61255639	1.411577037	0.639072516	-236.1466897	6.776729427	0.00111973	843.0285658	-240.5265809	0.012526721	0.003079458	adaptive	0.012526721	-0.146389067
ENSMUSG00000031681.16	Smad1	3.266240485	11.475052	1.906190128	0.962301846	-170.8007977	2.627488374	3.371856711	-0.744368337	5218428.642	4.19E-06	439946.475	-169.0799366	3.257922766	1.92E-10	1.00E+10	-170.9508963	0.153975818	0.053063456	not-adaptive	0.153975818	-0.359858849
ENSMUSG00000031683.16	Lsm6	7.354304936	6.701124027	2.417169477	0.564833063	-262.6204503	7.570183237	7.320877358	0.249305879	6.882073003	2.365585957	0.577460544	-262.3989087	7.528479859	0.001238988	1148.696365	-263.9659662	0.20865826	0.076669989	not-adaptive	0.20865826	0.048311665
ENSMUSG00000031684.11	Slc10a7	4.081188563	10.41675113	2.803109067	0.878897663	-236.693869	3.829159426	4.119792989	-0.290633562	10.80384362	2.695465163	0.913966074	-236.5001651	4.066417107	2.60E-10	1.00E+10	-237.0739485	0.563389912	0.284059113	not-adaptive	0.563389912	-0.105544119
ENSMUSG00000031691.14	Tnpo2	4.775384624	32.2237779	0.868377479	2.710946511	-307.0710987	4.947201501	4.748729602	0.198471899	49.70570501	0.560859068	4.203152401	-306.9172793	4.774766927	2.37E-10	1.00E+10	-307.0792146	0.850496264	0.569290836	not-adaptive	0.850496264	0.059071052
ENSMUSG00000031696.9	Vps35	7.550711896	3.286204366	2.881886186	0.27381364	-238.4062523	7.096872153	7.619199232	-0.522327079	3.393342538	2.778666741	0.283822272	-237.7363031	7.531414865	0.006057416	131.5453722	-240.1421505	0.090189045	0.028267235	not-adaptive	0.090189045	-0.102456063
ENSMUSG00000031697.12	Orc6	7.42953031	15.93825247	1.948919687	1.341249045	-284.6258725	6.630020384	7.551083574	-0.92106319	3108240.965	9.83E-06	262049.9108	-281.9327026	7.427450933	2.68E-10	1.00E+10	-284.7301569	0.060965065	0.018012751	not-adaptive	0.060965065	-0.187670379
ENSMUSG00000031700.11	Gpt2	3.909500231	9.527696842	4.494597829	0.770251547	-231.711463	3.331686912	3.998285674	-0.666598762	9.846342113	4.140209626	0.831410368	-231.0977153	3.876087821	0.000686556	5273.037057	-232.1573486	0.346582884	0.145456185	not-adaptive	0.346582884	-0.263128722
ENSMUSG00000031701.6	Dnaja2	6.673880789	3.733488125	4.330138898	0.305938189	-273.5817237	6.393600514	6.716320738	-0.322720225	3.753035845	4.279754185	0.309403155	-273.4024639	6.656424402	0.008634442	154.8898398	-276.0258433	0.072557246	0.02198769	not-adaptive	0.072557246	-0.071042524
ENSMUSG00000031703.8	Itfg1	5.991366797	2.79176452	8.461084561	0.229797829	-305.1063276	5.992556752	5.991190287	0.001366465	2.792813087	8.46419631	0.229713587	-305.1063262	6.074646435	0.026398209	75.99173386	-310.3671511	0.005191021	0.001179841	adaptive	0.005191021	0.000329011
ENSMUSG00000031706.7	Rfx1	2.342914086	3355783.864	6.28E-06	282917.1224	-156.9896145	2.092349693	2.380498745	-0.288149052	3355783.864	6.25E-06	282917.1224	-156.7451884	2.342914079	1.78E-10	1.00E+10	-156.9896146	0.783153808	0.484439699	not-adaptive	0.783153808	-0.18613988
ENSMUSG00000031708.17	Tecr	9.633554818	6.230406139	1.035724749	0.530130311	-197.7079148	10.04932094	9.571319132	0.478001806	7.449539457	0.879861304	0.622809437	-195.6585694	9.667732981	0.000818054	680.0444048	-198.3262974	0.069409741	0.020895871	not-adaptive	0.069409741	0.07030834
ENSMUSG00000031711.7	Zfp330	5.986963394	15.15149097	2.092293644	1.261080831	-270.1755645	5.862403868	6.00520657	-0.142802703	15.72730907	1.979895466	1.334381141	-270.1237434	5.986155257	2.71E-10	1.00E+10	-270.3014157	0.837216743	0.551103174	not-adaptive	0.837216743	-0.034721513
ENSMUSG00000031714.9	Gab1	3.815034253	5.012068088	4.813217275	0.409430803	-234.7646182	4.270376697	3.74321952	0.527157177	5.173812936	4.642690961	0.424327019	-234.3104436	3.832653772	2.46E-10	1.00E+10	-239.1050746	0.008274051	0.001957186	adaptive	0.008274051	0.190083681
ENSMUSG00000031715.14	Smarca5	3.886026095	9.178661093	4.16165592	0.769292648	-310.530749	3.056930676	4.001036775	-0.944106099	11.85721567	3.149478918	1.015467362	-308.8299608	3.877207207	3.42E-10	1.00E+10	-311.2315257	0.090576105	0.028408087	not-adaptive	0.090576105	-0.388290053
ENSMUSG00000031723.8	Txnl4b	5.919905317	5.865326431	2.552195556	0.487279203	-247.2796957	5.796781688	5.938877278	-0.14209559	5.888914685	2.540867823	0.489354219	-247.2133389	5.967064446	0.002173307	583.689291	-248.3617803	0.317130666	0.129633931	not-adaptive	0.317130666	-0.034938067
ENSMUSG00000031729.6	Ist1	6.704747105	41.94299547	0.653150972	3.463142552	-301.7442449	6.782228895	6.693937025	0.08829187	53.18250393	0.506901148	4.466583852	-301.7149127	6.704490478	2.27E-10	1.00E+10	-301.7475077	0.967930513	0.798473453	not-adaptive	0.967930513	0.018904497
ENSMUSG00000031731.16	Ap1g1	5.026474273	3108247.127	9.62E-06	262050.4305	-282.1491546	5.170259565	5.003067365	0.1671922	3108247.127	9.60E-06	262050.4305	-282.0489072	5.026474247	2.52E-10	1.00E+10	-282.1491547	0.904613437	0.654321483	not-adaptive	0.904613437	0.047423833
ENSMUSG00000031740.8	Mmp2	6.004565036	4.363018977	4.358451912	0.359510804	-249.0544446	5.672858899	6.058161673	-0.385302774	4.467067307	4.257493871	0.368517447	-248.7895587	5.778914932	0.004633229	348.5999449	-249.6803183	0.410343934	0.181962886	not-adaptive	0.410343934	-0.094804099
ENSMUSG00000031749.12	St3gal2	3.657913509	12.85442316	2.736234674	1.072299185	-268.3993599	2.900006577	3.779715808	-0.879709231	44.0488421	0.791496566	3.712841658	-266.4834319	3.656825954	3.04E-10	1.00E+10	-268.5979834	0.120687401	0.039736434	not-adaptive	0.120687401	-0.382221592
ENSMUSG00000031750.15	Il34	5.88155573	18.59913341	1.261209073	1.564793283	-242.0812259	5.554582872	5.934758266	-0.380175395	34.29685897	0.685613301	2.887972405	-241.52835	5.881899148	5.19E-06	386664.9736	-242.1290847	0.548408565	0.273028185	not-adaptive	0.548408565	-0.095510693
ENSMUSG00000031751.14	Amfr	6.248879179	3.438480527	5.002751597	0.284510008	-287.4865333	5.743280951	6.324943823	-0.581662872	3.486539103	4.828170179	0.294629631	-286.9988517	6.318316308	0.009325136	157.6845648	-290.368298	0.034408683	0.009433316	adaptive	0.034408683	-0.139177529
ENSMUSG00000031753.16	Cog4	5.523831023	6.494705619	4.359373147	0.539124657	-286.3351318	4.555140025	5.668917745	-1.11377772	8.788139996	3.191108058	0.739911757	-283.8025473	5.257607582	0.003564241	644.5975265	-284.8644563	0.345795046	0.145024615	not-adaptive	0.345795046	-0.315577933
ENSMUSG00000031754.10	Nudt21	6.419491768	16.29312874	0.754434162	1.369642953	-237.0942259	6.374233988	6.42619691	-0.051962922	16.10780483	0.765812911	1.348240389	-237.0737254	6.418511999	1.06E-10	1.00E+10	-237.2076672	0.87464098	0.604755037	not-adaptive	0.87464098	-0.011713209
ENSMUSG00000031765.8	Mt1	7.804798236	7.317491719	4.525932359	0.608689749	-287.270691	7.852944505	7.797843683	0.055100822	7.314090593	4.544271772	0.605999414	-287.2656318	7.849843019	0.001345436	2169.007869	-288.5773008	0.269370099	0.105302712	not-adaptive	0.269370099	0.010158467
ENSMUSG00000031770.16	Herpud1	6.854784056	5.493409002	4.282336104	0.45203432	-268.3706348	7.518251086	6.757951035	0.760300051	6.163070252	3.756322491	0.517923909	-267.2156272	6.887500091	0.003142813	638.8350327	-269.2722532	0.127884729	0.042548474	not-adaptive	0.127884729	0.1538112
ENSMUSG00000031774.8	Fam192a	5.246358267	5.47167342	3.813779867	0.45159154	-235.4153598	5.72262019	5.170720504	0.551899686	5.741756482	3.596359439	0.478697073	-234.7519241	5.259383754	0.002846836	636.7274741	-237.1957197	0.086830647	0.0270504	not-adaptive	0.086830647	0.146310534
ENSMUSG00000031776.17	Arl2bp	5.437148062	2.500048808	7.951712263	0.208841276	-290.8769658	4.851512759	5.526122166	-0.674609407	2.573854949	7.937499916	0.209144866	-290.5465139	5.782898383	0.020405164	84.0649015	-293.2509181	0.066910175	0.020035387	not-adaptive	0.066910175	-0.187832789
ENSMUSG00000031781.14	Ciapin1	6.573962552	18369631.28	7.22E-07	1548687.065	-222.7366868	6.358459659	6.603128357	-0.244668699	18348751.3	7.19E-07	1546926.753	-222.3113478	6.573962571	1.12E-10	1.00E+10	-222.7366868	0.653548185	0.356360597	not-adaptive	0.653548185	-0.054472377
ENSMUSG00000031782.15	Coq9	5.829315225	3.298664623	6.744205811	0.279973567	-241.6621903	4.192186263	6.059722382	-1.867536119	3.963831252	5.556110263	0.336948835	-238.109843	5.434814574	0.009956214	197.7982851	-242.5682886	0.011580349	0.002825451	adaptive	0.011580349	-0.531548881
ENSMUSG00000031783.10	Polr2c	7.353424588	10.00578641	1.193462822	0.844535164	-244.6086401	7.138144428	7.384999344	-0.246854916	10.72212139	1.12649749	0.894872564	-244.1995238	7.369017117	0.000254769	4073.555242	-245.0758617	0.416304665	0.185540695	not-adaptive	0.416304665	-0.049048701
ENSMUSG00000031785.16	Adgrg1	4.9763775	8.479002309	4.51182196	0.728547251	-286.5102459	5.151894662	4.947769833	0.204124829	8.625065218	4.515827882	0.727784392	-286.4395513	5.018771064	0.001931832	1716.942898	-286.3727041	1	1	not-adaptive	1	0.058324707
ENSMUSG00000031787.8	Katnb1	3.71237323	18478046.9	1.93E-06	1557827.232	-230.4595319	4.254636632	3.638667525	0.615969107	18478046.9	1.91E-06	1557827.232	-229.6772776	3.712373225	3.01E-10	1.00E+10	-230.459532	0.457373759	0.211006274	not-adaptive	0.457373759	0.225625689
ENSMUSG00000031788.14	Kifc3	4.520862692	4.935582681	4.384699176	0.409826326	-206.0481002	4.857234697	4.478047096	0.379187601	5.02386341	4.33707158	0.414112395	-205.8427349	4.57493839	0.002752814	699.2777591	-206.9569681	0.328166808	0.135488264	not-adaptive	0.328166808	0.117265496
ENSMUSG00000031790.8	Mmp15	2.372726384	9.615204135	1.999128903	0.803521035	-124.6674672	1.855766119	2.423952719	-0.5681866	10.36472336	1.821925182	0.876888991	-124.1758877	2.378850748	1.71E-10	1.00E+10	-124.8127473	0.528950923	0.259070109	not-adaptive	0.528950923	-0.385346658
ENSMUSG00000031792.15	Usb1	5.807536652	9.469079976	2.586917706	0.795380698	-225.9722996	6.29561599	5.72774739	0.567868599	11.09469863	2.20872771	0.931295724	-225.1091365	5.770083036	0.000376442	5717.006818	-226.5183433	0.244337017	0.093188466	not-adaptive	0.244337017	0.136379677
ENSMUSG00000031796.7	Cfap20	6.533032427	6.362825141	3.363317491	0.529205047	-277.7913811	5.850382648	6.632523893	-0.782141245	7.300886223	2.921210216	0.60869069	-276.2207325	6.489866873	0.002716318	642.7307699	-276.2569175	0.964461854	0.787916818	not-adaptive	0.964461854	-0.18102698
ENSMUSG00000031799.10	Tpm4	10.78606671	3.361215511	1.790008743	0.279868272	-199.6061454	10.68105254	10.80186134	-0.120808803	3.329258338	1.764059123	0.28394443	-199.5492806	10.79035061	0.003470829	145.2029197	-200.5822582	0.355945544	0.150620541	not-adaptive	0.355945544	-0.016226113
ENSMUSG00000031803.8	B3gnt3	4.184715395	6.604953256	3.167203091	0.54870615	-119.0917929	3.546591465	4.278250151	-0.731658686	10.21400344	2.107704785	0.85253514	-118.1861826	4.080516576	0.001501168	1186.662566	-118.993856	0.445894268	0.203741827	not-adaptive	0.445894268	-0.270587685
ENSMUSG00000031805.17	Jak3	2.251342444	3720211.499	8.27E-06	313637.7784	-109.9431553	2.323513418	2.236306824	0.087206594	3944630.204	7.80E-06	332557.5818	-109.9310221	2.251342422	2.59E-10	1.00E+10	-109.9431554	0.987940044	0.876208647	not-adaptive	0.987940044	0.055189835
ENSMUSG00000031807.10	Pgls	6.3669421	2.409670142	9.429743824	0.195156443	-316.2688759	5.173703052	6.546297206	-1.372594154	2.542412311	8.906564332	0.206480186	-315.0997658	6.455646806	0.022577279	82.62408441	-316.2457176	0.317921187	0.130050339	not-adaptive	0.317921187	-0.339481851
ENSMUSG00000031808.7	Slc27a1	5.738819725	6.026406778	3.346703176	0.503602539	-253.4149762	5.211419282	5.820033901	-0.608614619	6.544144712	3.086636129	0.546161025	-252.5232917	5.531179762	0.002403871	692.7133329	-251.6287739	1	1	not-adaptive	1	-0.159351226
ENSMUSG00000031812.16	Map1lc3b	7.218985349	7.765413347	1.081208356	0.658199359	-215.9882125	7.675591577	7.150613936	0.524977641	10.22425447	0.825118273	0.860585224	-213.6055593	7.255105722	0.000687297	988.6636449	-212.2034206	1	1	not-adaptive	1	0.102210833
ENSMUSG00000031813.8	Mvb12a	6.926575105	3.598831422	3.671733125	0.298189966	-252.2961276	6.273749628	7.024297691	-0.750548063	3.830831597	3.464171257	0.315609978	-251.1550165	6.979897586	0.005721098	191.8263927	-251.8948607	0.477188278	0.223823296	not-adaptive	0.477188278	-0.163026032
ENSMUSG00000031816.15	Mthfsd	4.415785802	17.72531872	3.400822689	1.497723471	-195.0503889	3.55852837	4.553088279	-0.994559909	2635184.965	2.28E-05	222162.6915	-194.0793928	4.259275785	0.002496485	1949.882715	-194.5388982	0.63159599	0.337734867	not-adaptive	0.63159599	-0.355564694
ENSMUSG00000031818.12	Cox4i1	10.62445415	3.670302702	0.679459482	0.303028104	-122.9704632	10.64567258	10.62127077	0.024401813	3.65944435	0.677556117	0.303848045	-122.9640472	10.67904697	0.001534264	136.1405577	-126.7080145	0.02366005	0.006211376	adaptive	0.02366005	0.003310715
ENSMUSG00000031819.13	Emc8	6.219909001	6.737593633	4.91025044	0.556662016	-277.7769602	6.089819625	6.239893788	-0.150074163	6.732224515	4.888476217	0.558988762	-277.7404632	6.251005179	0.002928707	956.9975686	-278.3571834	0.539711671	0.266738994	not-adaptive	0.539711671	-0.035121975
ENSMUSG00000031820.9	Babam1	6.261699879	11.84598164	1.599069895	0.998487948	-275.7675988	6.128393157	6.281388404	-0.152995246	11.93146447	1.573041322	1.014484281	-275.6638661	6.213687331	0.000715519	2201.394011	-275.0666124	1	1	not-adaptive	1	-0.035574626
ENSMUSG00000031821.11	Gins2	5.63490853	14.36886388	3.113126041	1.191777564	-269.3454346	4.884845335	5.745062621	-0.860217285	26.66006425	1.657973947	2.235973845	-268.0837556	5.688660534	0.002694735	1301.180292	-268.2182967	0.874116928	0.603948069	not-adaptive	0.874116928	-0.234009734
ENSMUSG00000031822.20	Gse1	1.401217092	6.712083709	2.587391081	0.561977255	-172.3663521	1.465617855	1.391617993	0.073999862	6.746868966	2.55431797	0.5699938	-172.352821	1.444288311	0.001701518	835.6377626	-170.8652134	1	1	not-adaptive	1	0.074745747
ENSMUSG00000031823.14	Zdhhc7	4.459298247	6.716946025	4.265929945	0.566714808	-170.1998935	4.964935005	4.376128631	0.588806375	7.326667804	3.938491129	0.614886732	-169.6790907	4.483549036	5.40E-05	50413.45746	-170.9642687	0.276601335	0.108883221	not-adaptive	0.276601335	0.182119687
ENSMUSG00000031826.20	Usp10	5.690824041	14.37155685	1.608868872	1.192237717	-272.47646	5.572765252	5.70929762	-0.136532367	14.52234848	1.589884965	1.205967126	-272.4030887	5.694019759	1.97E-10	1.00E+10	-272.6324783	0.795018687	0.498195013	not-adaptive	0.795018687	-0.034919888
ENSMUSG00000031827.13	Cotl1	4.588223933	6.910753194	4.050282138	0.580766006	-246.1041944	5.444305116	4.461174447	0.983130669	8.607491661	3.230033232	0.726013872	-244.1034478	4.627239286	0.001399868	1758.847631	-246.4978211	0.091229839	0.028646266	not-adaptive	0.091229839	0.287324359
ENSMUSG00000031833.10	Mast3	3.780378358	5.969229884	3.9630219	0.496159592	-217.9941382	3.928586798	3.759281009	0.169305789	6.019765174	3.902726982	0.50451777	-217.9452255	3.81388872	0.00172873	1220.890046	-219.2948778	0.259330403	0.100392021	not-adaptive	0.259330403	0.063553674
ENSMUSG00000031834.15	Pik3r2	4.969709331	4.854078265	3.533581415	0.402235789	-265.2007164	4.65457707	5.018867897	-0.364290826	4.933559203	3.465550889	0.409826221	-264.8884121	5.001663179	0.004293512	341.1375357	-267.6643978	0.062288045	0.018459883	not-adaptive	0.062288045	-0.108711887
ENSMUSG00000031835.16	Mbtps1	4.962094332	29.42305819	1.01865525	2.477603377	-273.3512616	4.64166524	5.0130161	-0.37135086	45.51342493	0.65592567	3.838292041	-272.8923592	4.967387567	0.000255613	9818.619902	-273.3119805	0.657295699	0.359613485	not-adaptive	0.657295699	-0.111036389
ENSMUSG00000031838.8	Ifi30	2.053129311	21199739.76	3.91E-07	1787284.906	-104.18533	2.342050942	2.014085847	0.327965096	21199741.47	3.85E-07	1787285.05	-103.5025748	2.053129319	7.00E-11	1.00E+10	-104.1853301	0.505223036	0.242584728	not-adaptive	0.505223036	0.21764728
ENSMUSG00000031839.7	Hsbp1	7.606017935	7.043577061	1.084183004	0.57952851	-204.2305296	8.085333701	7.532257018	0.553076684	9.081160626	0.808404389	0.774986256	-201.4794082	7.619210175	0.000593334	1054.130763	-202.5346145	0.348120617	0.146299875	not-adaptive	0.348120617	0.10222509
ENSMUSG00000031843.2	Mphosph6	5.529167252	11.06540924	2.110613545	0.927124002	-213.1383464	5.955312853	5.455978601	0.499334252	18.75084888	1.259289416	1.575908875	-212.3653984	5.524822416	2.05E-10	1.00E+10	-213.2793443	0.400939037	0.176376761	not-adaptive	0.400939037	0.126339314
ENSMUSG00000031848.15	Lsm4	6.551802391	2.951202207	3.359805718	0.242263243	-236.2401632	5.618196407	6.693060316	-1.074863909	3.268280884	2.91965628	0.278232264	-233.8380629	6.61512316	0.004860415	166.8974486	-232.728968	1	1	not-adaptive	1	-0.252558955
ENSMUSG00000031858.16	Mau2	4.607522478	7.637585417	3.800430322	0.642227022	-304.5513397	4.250007237	4.659631881	-0.409624643	7.648666915	3.733559682	0.65142241	-304.1945665	4.666498546	0.001671471	1496.885532	-304.9560474	0.46697439	0.217171845	not-adaptive	0.46697439	-0.132750686
ENSMUSG00000031862.11	Atp13a1	5.115482534	3.806268672	6.774639281	0.311697754	-283.9527078	4.557852382	5.195149029	-0.637296647	3.874191056	6.612082831	0.318996885	-283.5280851	5.146851397	0.008468538	264.2433177	-286.2906779	0.063127876	0.018744614	not-adaptive	0.063127876	-0.188810935
ENSMUSG00000031864.16	Ints10	5.107305658	18478083.14	1.70E-06	1557830.287	-213.5521872	4.491612466	5.181188841	-0.689576375	18478046.9	1.67E-06	1557827.232	-212.583529	5.10179344	0.000145674	18085.20232	-213.546127	0.381899406	0.165284978	not-adaptive	0.381899406	-0.206049709
ENSMUSG00000031865.16	Dctn1	5.756110563	5.211914357	2.806010711	0.433982249	-264.3723403	5.701151182	5.764164066	-0.063012884	5.195872788	2.800626752	0.434704122	-264.3607585	5.789755159	0.002514883	489.008706	-264.0442202	1	1	not-adaptive	1	-0.015858141
ENSMUSG00000031875.7	Cmtm3	5.615246058	7.335977914	3.201358367	0.598168424	-253.6763227	6.111412086	5.545147348	0.566264738	7.851600286	2.910452237	0.657437684	-252.8978448	5.624978051	0.001779768	1093.246552	-253.9976631	0.332931573	0.138043278	not-adaptive	0.332931573	0.140279967
ENSMUSG00000031878.18	Nae1	6.293861589	12.38650461	1.315733613	1.037433395	-248.3113765	6.34268476	6.286618973	0.056065786	12.44945906	1.303035848	1.047809084	-248.2954704	6.293303435	1.42E-10	1.00E+10	-248.6149387	0.726535236	0.424096135	not-adaptive	0.726535236	0.012809315
ENSMUSG00000031879.14	Ciao2b	7.102147574	4.201257199	2.09965645	0.36144049	-222.5762077	7.595725304	7.02941442	0.566310884	4.63682231	1.984727765	0.382239835	-221.340329	7.044659413	0.003107355	249.9468951	-224.7715902	0.032346122	0.008802221	adaptive	0.032346122	0.11178322
ENSMUSG00000031885.14	Cbfb	4.143663001	8.326777954	4.110054909	0.707890272	-244.4764041	4.227079474	4.131501093	0.095578381	8.478220895	4.048636648	0.719881027	-244.4616274	4.257781887	0.001900471	1560.309626	-244.9171512	0.634115758	0.339836635	not-adaptive	0.634115758	0.032995187
ENSMUSG00000031887.13	Tradd	4.490975473	2.220071629	5.773927138	0.185228303	-224.6698026	3.813926951	4.593518961	-0.779592009	2.24754908	5.541162036	0.192961866	-224.1180422	4.508589207	0.014160305	75.26390153	-222.9962978	1	1	not-adaptive	1	-0.268322572
ENSMUSG00000031889.9	D230025D16Rik	4.189333711	6.278635891	4.595937182	0.530351902	-184.4851692	4.206811319	4.186619866	0.020191453	6.339429933	4.631590418	0.526361925	-184.4846264	4.213612757	0.001794897	1449.297622	-185.2489283	0.465658851	0.216322083	not-adaptive	0.465658851	0.006941182
ENSMUSG00000031897.9	Psmb10	6.569161756	11.39628702	2.6923943	0.957972167	-298.3599056	6.217697126	6.619136225	-0.401439099	12.57380784	2.436763603	1.059729138	-297.9520761	6.571862022	2.70E-10	1.00E+10	-298.70162	0.472582028	0.220811759	not-adaptive	0.472582028	-0.09026262
ENSMUSG00000031901.12	Dus2	5.447165224	12.68031403	1.670981521	1.058511712	-148.0347512	5.009760024	5.512118028	-0.502358004	12.21001321	1.688832529	1.030772399	-147.4410389	5.42962583	0.000240963	7497.092454	-148.1044366	0.515098235	0.249376139	not-adaptive	0.515098235	-0.137865283
ENSMUSG00000031902.10	Nfatc3	4.016060169	8.117583335	4.56276186	0.685106733	-257.1801949	4.385866951	3.970610866	0.415256085	8.558172011	4.291583618	0.730677931	-256.953775	4.159951484	0.003128216	983.9335986	-256.7539352	1	1	not-adaptive	1	0.143501069
ENSMUSG00000031903.7	Pla2g15	4.581206254	10.98946253	3.195803754	0.920188114	-196.0604547	4.157380167	4.626420904	-0.469040736	11.51183616	3.028152106	0.969623341	-195.7961739	4.57815026	3.09E-10	1.00E+10	-196.2563202	0.631191311	0.33739817	not-adaptive	0.631191311	-0.154221846
ENSMUSG00000031904.5	Slc7a6	5.747863188	8.758139607	2.427447557	0.751947832	-250.3544489	6.005750578	5.706383278	0.2993673	9.590378339	2.267838957	0.808055379	-250.0744957	5.760561287	0.000354556	5421.3156	-251.0501073	0.376961735	0.162455102	not-adaptive	0.376961735	0.073767909
ENSMUSG00000031913.9	Vps4a	5.797627995	27.6924142	0.799718682	2.341016976	-243.0744915	5.892838362	5.785495585	0.107342777	39.07930159	0.573692991	3.273345435	-243.032196	5.799502545	1.89E-10	1.00E+10	-243.0846393	0.94890817	0.746042625	not-adaptive	0.94890817	0.026522148
ENSMUSG00000031916.17	Cog8	4.616119274	4.813937481	7.475422336	0.391930651	-328.993244	3.775001397	4.742710075	-0.967708678	5.143818483	6.991154003	0.418511557	-327.9241312	4.766204499	0.008146493	358.7690852	-328.2848847	0.697150779	0.395649987	not-adaptive	0.697150779	-0.3292345
ENSMUSG00000031917.12	Nip7	5.940043116	3130837.466	6.01E-06	263953.6932	-234.2670089	6.069035145	5.9225002	0.146534945	3172908.541	5.92E-06	267500.9148	-234.1656791	5.947202571	6.13E-05	25748.82107	-234.2554343	0.914154875	0.671794205	not-adaptive	0.914154875	0.035260833
ENSMUSG00000031918.16	Mtmr2	5.948754398	3.791554177	3.033342615	0.31084186	-249.5976532	5.36974028	6.036334985	-0.666594704	3.958283401	2.798946419	0.336437646	-248.4473162	6.0552043	0.003762167	252.1256341	-248.1807578	1	1	not-adaptive	1	-0.168820559
ENSMUSG00000031922.12	Cep57	4.61381628	6.109718518	5.026904978	0.514499281	-216.717726	4.512667886	4.627783792	-0.115115906	6.123683575	5.050218839	0.511836094	-216.7007791	4.80603726	0.003455189	739.5570434	-215.2989681	1	1	not-adaptive	1	-0.036340858
ENSMUSG00000031924.4	Cyb5b	6.964158608	7.307083465	1.176085542	0.608539503	-218.4377753	6.858936878	6.980099101	-0.121162222	7.352502361	1.159396201	0.617282838	-218.3301859	6.96516367	0.000513919	1455.202642	-220.0599192	0.177331703	0.062890602	not-adaptive	0.177331703	-0.025262541
ENSMUSG00000031925.17	Maml2	3.381958412	21.7746931	1.504739468	1.83403252	-280.2157968	3.778370395	3.322759997	0.455610398	32.76723079	0.999025637	2.75821132	-279.6265956	3.382773575	2.79E-10	1.00E+10	-280.2420492	0.540395703	0.267230672	not-adaptive	0.540395703	0.185382046
ENSMUSG00000031930.11	Wwp2	5.444899613	8.869798453	3.462910292	0.75548729	-289.5037517	6.480717332	5.279179984	1.201537348	18.33042365	1.675543172	1.549212213	-285.629639	5.444513833	0.001683264	1550.739984	-288.9502344	0.036131313	0.009964731	adaptive	0.036131313	0.295839657
ENSMUSG00000031935.9	Med17	3.784082413	10065490.07	3.22E-06	848586.5979	-161.4620021	3.263342579	3.862550059	-0.599207481	10065322.98	3.18E-06	848572.5104	-160.8299894	3.784082417	2.74E-10	1.00E+10	-161.4620022	0.531520853	0.260890455	not-adaptive	0.531520853	-0.243203184
ENSMUSG00000031939.16	Taf1d	5.774517147	14.58362179	2.726252284	1.221027615	-335.4474272	5.490111032	5.815544231	-0.325433199	15.6366341	2.559196742	1.300683897	-335.2026824	5.770381348	3.42E-10	1.00E+10	-335.6279391	0.653602022	0.356407173	not-adaptive	0.653602022	-0.083078882
ENSMUSG00000031948.14	Kars	8.341637044	5.767498858	1.495005382	0.485354883	-221.0041674	8.210464728	8.361454898	-0.15099017	5.862164941	1.491504014	0.486431014	-220.8739314	8.426336273	0.001347919	538.3983772	-220.7448484	1	1	not-adaptive	1	-0.02629011
ENSMUSG00000031950.7	Gabarapl2	5.974706096	11.87493024	0.839254786	1.01334551	-223.7548166	6.18445077	5.942330829	0.242119941	12.89123996	0.78462335	1.081965258	-223.240317	5.972762106	8.85E-11	1.00E+10	-224.026583	0.455542641	0.2098397	not-adaptive	0.455542641	0.057616551
ENSMUSG00000031951.8	Tmem231	3.791112752	13.1147127	2.755907568	1.095863667	-260.3431343	3.584756101	3.825999509	-0.241243408	13.49192219	2.665262425	1.132851187	-260.2140204	3.779664999	0.001451142	2024.142426	-259.521331	1	1	not-adaptive	1	-0.093961724
ENSMUSG00000031953.2	Tmem170	3.898442374	31.83574087	0.681432916	2.672144728	-161.8210654	4.07431829	3.873221902	0.201096388	44.06138568	0.492646351	3.697351972	-161.7071747	3.897109238	4.73E-05	38582.88399	-161.8231735	0.890476263	0.630046531	not-adaptive	0.890476263	0.073024532
ENSMUSG00000031954.6	Cfdp1	7.568676584	9.683807225	1.263758036	0.823756688	-246.0832743	7.709755581	7.547556434	0.162199148	9.850958105	1.247971665	0.833551888	-245.9172841	7.626854894	0.000492205	2136.500233	-246.1869132	0.763662668	0.462740298	not-adaptive	0.763662668	0.030675485
ENSMUSG00000031955.10	Bcar1	5.777293956	7.012436255	2.614520227	0.588430458	-273.4982628	5.69026592	5.790134859	-0.099868939	7.022567591	2.626755545	0.585315152	-273.4665856	5.781753139	0.000928137	1740.78323	-274.4534267	0.372752289	0.160057541	not-adaptive	0.372752289	-0.025100876
ENSMUSG00000031959.15	Wdr59	2.942665703	15.75262216	1.757090246	1.311859555	-171.8609452	3.126120333	2.920222393	0.20589794	15.39478044	1.789108051	1.285055896	-171.7858274	2.937916665	2.36E-10	1.00E+10	-171.9013128	0.890933566	0.630804904	not-adaptive	0.890933566	0.098295069
ENSMUSG00000031960.14	Aars	6.496737085	3.080010539	3.707248285	0.260186843	-256.4520049	5.890474964	6.588243503	-0.697768539	3.245330376	3.559066939	0.270909134	-255.5530031	6.372564897	0.009342629	107.546537	-261.5224886	0.002555556	0.000549718	adaptive	0.002555556	-0.161509912
ENSMUSG00000031967.15	Afg3l1	4.560068939	6.466881614	2.116930979	0.546628266	-237.3807885	3.912288074	4.651064652	-0.738776579	7.87920333	1.73753668	0.66391234	-235.1809669	4.576117261	0.001658618	692.0382743	-236.6619314	0.227418233	0.085246183	not-adaptive	0.227418233	-0.24954839
ENSMUSG00000031969.16	Acad8	5.121186158	19270171.18	1.05E-06	1624609.162	-170.3883528	5.15349774	5.11682954	0.0366682	18478325.78	1.10E-06	1557850.744	-170.384194	5.121186147	1.71E-10	1.00E+10	-170.3883531	0.995849528	0.927330283	not-adaptive	0.995849528	0.010301766
ENSMUSG00000031974.8	Abcb10	2.50300415	7.636964683	4.560539674	0.642333047	-221.6845096	2.43928261	2.512313726	-0.073031116	7.600647724	4.565966431	0.641205805	-221.6772152	2.472576724	0.000770153	4080.686893	-222.5273639	0.42735138	0.192249088	not-adaptive	0.42735138	-0.042559717
ENSMUSG00000031979.17	Cog2	4.765123919	5.565299683	3.695727488	0.468720875	-216.3587889	4.966143108	4.738307816	0.227835292	5.828180454	3.592134749	0.485027593	-216.2610981	4.813429651	0.000868261	2248.355759	-218.3170789	0.127967262	0.042580947	not-adaptive	0.127967262	0.067753912
ENSMUSG00000031982.5	Arv1	5.024924848	6.177549133	5.525194443	0.517608275	-154.4225178	5.254628203	4.996968952	0.257659251	6.218680942	5.417584171	0.528586283	-154.3697919	4.96667398	0.003448714	830.3869021	-153.8094547	1	1	not-adaptive	1	0.072535434
ENSMUSG00000031983.7	2310022B05Rik	5.924402977	2.229681151	5.50318936	0.189924416	-266.536144	5.672934416	5.962210398	-0.289275982	2.231138576	5.468492787	0.191109305	-266.4567328	5.899812503	0.018043815	59.29541567	-269.4736701	0.048950915	0.014033896	adaptive	0.048950915	-0.071752102
ENSMUSG00000031984.8	2810004N23Rik	4.883411569	12.140009	1.673166262	1.018506891	-252.1009464	4.678380758	4.91287056	-0.234489802	12.69727027	1.606269501	1.060774548	-251.8951121	4.890721752	1.77E-10	1.00E+10	-252.394324	0.607008862	0.317692208	not-adaptive	0.607008862	-0.070556946
ENSMUSG00000031985.9	Gnpat	5.497280426	7.140059934	3.863368672	0.592906306	-290.8521826	4.974345852	5.577473067	-0.603127215	7.568594088	3.601514311	0.63453552	-290.0582592	5.45884449	0.00237599	971.477461	-290.7270763	0.51231424	0.247451616	not-adaptive	0.51231424	-0.165104824
ENSMUSG00000031986.6	Sprtn	2.930924906	5.736388207	3.957636109	0.468916099	-127.7358824	2.935759816	2.93012674	0.005633077	5.729851186	3.946396334	0.470351699	-127.7358363	3.024301558	0.000778418	2682.914793	-128.2877067	0.575871649	0.293446586	not-adaptive	0.575871649	0.002770873
ENSMUSG00000031987.6	Egln1	2.679413662	8.836641546	3.520739841	0.755552461	-172.6907335	2.044978023	2.772465154	-0.727487131	9.31900717	3.334255944	0.788526222	-171.9393482	2.688200464	2.85E-10	1.00E+10	-172.8683599	0.394943843	0.172853103	not-adaptive	0.394943843	-0.439083989
ENSMUSG00000031990.15	Jam3	4.956685396	7.200710765	3.183681361	0.596416807	-153.6693148	5.300566455	4.914297767	0.386268689	7.63887561	2.963505099	0.644130483	-153.4603434	5.040849325	0.001671966	1157.502186	-153.7210742	0.770488343	0.47021891	not-adaptive	0.770488343	0.109161268
ENSMUSG00000031993.7	Snx19	3.449651494	8.204257634	3.150830133	0.688845116	-204.5317835	3.070850325	3.515926236	-0.445075911	8.523953441	2.974563847	0.72778086	-204.0865597	3.359347948	0.001417925	1535.261098	-204.0364195	1	1	not-adaptive	1	-0.195266607
ENSMUSG00000031996.17	Aplp2	7.217742144	3.223994006	3.897461097	0.271310854	-260.3918977	6.947920338	7.258443982	-0.310523644	3.264285664	3.884652303	0.2721181	-260.2232066	7.2507511	0.006970526	152.4711713	-260.2028965	1	1	not-adaptive	1	-0.063079093
ENSMUSG00000032002.10	Dcun1d5	4.789820645	3.682345452	8.805576832	0.309593628	-337.0976931	4.463044122	4.838967679	-0.375923557	3.804045487	9.009905555	0.302433726	-336.9799702	5.100142636	0.012796486	216.9040396	-337.5360828	0.57343388	0.291598732	not-adaptive	0.57343388	-0.116671234
ENSMUSG00000032010.15	Usp2	4.163615427	15.77943478	2.041611859	1.335328779	-253.0249164	4.302714438	4.141294927	0.161419511	16.1157716	2.015626549	1.35213138	-252.959906	4.157304648	2.79E-10	1.00E+10	-253.1208434	0.85134533	0.570483084	not-adaptive	0.85134533	0.055165145
ENSMUSG00000032014.6	Oaf	6.1946012	2.618589048	5.73536638	0.217445661	-263.9101292	5.798448867	6.254594542	-0.456145675	2.651611981	5.683898179	0.21940582	-263.6961806	6.15138012	0.011175162	116.2223377	-264.8562885	0.313452339	0.127702299	not-adaptive	0.313452339	-0.109249345
ENSMUSG00000032018.14	Sc5d	6.837491042	7.647569465	3.562913547	0.651432893	-300.4557385	7.176908245	6.785038265	0.39186998	7.907227392	3.452845552	0.671589685	-300.0887065	6.732651638	0.002175018	1053.993896	-299.2184759	1	1	not-adaptive	1	0.081005524
ENSMUSG00000032020.15	Ubash3b	4.597832809	36.73472422	1.076161226	3.093961591	-315.5149007	5.019354018	4.542260479	0.477093539	3086575.856	1.28E-05	260221.1446	-314.9757001	4.603465906	0.000205665	16138.88859	-315.4978803	0.593225767	0.306809507	not-adaptive	0.593225767	0.144091263
ENSMUSG00000032026.7	Rexo2	8.437970524	2.966422391	3.068504471	0.258931651	-240.4650664	8.352506949	8.450804156	-0.098297206	2.966956231	3.064516965	0.259247568	-240.4449565	8.484967336	0.006786774	120.5523691	-243.1404568	0.067508599	0.020240861	not-adaptive	0.067508599	-0.016879353
ENSMUSG00000032030.16	Cul5	4.326329256	7.165147536	5.424426087	0.599347936	-313.8181538	4.471028358	4.308179499	0.162848859	7.301261678	5.37617883	0.605584315	-313.7837327	4.391522726	0.003798828	843.678766	-312.6777471	1	1	not-adaptive	1	0.053528336
ENSMUSG00000032035.16	Ets1	5.642774627	3.6503593	5.460165735	0.300736141	-296.8119384	5.185885091	5.71191442	-0.526029329	3.670316062	5.29257333	0.31003203	-296.4357044	5.824945482	0.009317166	177.4760676	-297.5878823	0.315947916	0.129011758	not-adaptive	0.315947916	-0.139384125
ENSMUSG00000032038.7	St3gal4	4.603905754	17.1019195	3.087135742	1.439727133	-287.0152563	3.14164229	4.753120182	-1.611477893	3665649.528	1.40E-05	309041.4363	-283.8851977	4.606622153	4.54E-10	1.00E+10	-287.0847222	0.040781591	0.011418151	adaptive	0.040781591	-0.597355957
ENSMUSG00000032040.15	Dcps	6.018580471	6.059483066	2.975644097	0.512682931	-197.4706311	5.636154353	6.05142555	-0.415271197	6.192624372	2.915297904	0.522836149	-197.2139408	5.954514692	0.002267581	693.7029374	-198.7055443	0.225011569	0.084132423	not-adaptive	0.225011569	-0.10256392
ENSMUSG00000032042.11	Srpr	6.26408995	6.335646889	2.120508563	0.538833684	-245.7306169	5.922198514	6.318199428	-0.396000914	6.712821367	2.046121006	0.557521673	-245.0839971	6.325279002	0.001445218	815.7568668	-247.09735	0.133540184	0.044785312	not-adaptive	0.133540184	-0.093380624
ENSMUSG00000032046.15	Abhd12	6.010085193	3.168302112	7.225595326	0.264036938	-257.5167439	5.817809885	6.038537653	-0.220727767	3.163001555	7.174179409	0.265956825	-257.4750416	6.077708033	0.013929528	147.2702582	-262.018472	0.010636855	0.002574524	adaptive	0.010636855	-0.053723063
ENSMUSG00000032047.5	Acat1	5.984948527	20541680.45	7.82E-07	1731805.316	-251.3290862	6.192343611	5.953615457	0.238728155	20541983.04	7.79E-07	1731830.826	-250.9444733	5.984948519	1.35E-10	1.00E+10	-251.329087	0.680713586	0.380456206	not-adaptive	0.680713586	0.056719487
ENSMUSG00000032050.18	Rdx	5.596000135	5.157544833	3.887847496	0.414531919	-276.233178	4.972241943	5.688291016	-0.716049073	5.339472811	3.601466944	0.445316014	-275.1081362	5.554882931	0.003789963	425.1622907	-275.5665356	0.632294829	0.338316861	not-adaptive	0.632294829	-0.194098778
ENSMUSG00000032051.9	Fdx1	4.805517023	2.652670382	5.240170003	0.218090793	-191.1917959	4.846603492	4.800177571	0.04642592	2.658669976	5.23628527	0.21836612	-191.1897696	4.824128586	0.012244637	98.45579003	-193.8004381	0.073485402	0.022311391	not-adaptive	0.073485402	0.013886282
ENSMUSG00000032058.14	Ppp2r1b	4.951831512	8.640714959	3.637784465	0.730160432	-240.5744106	5.33808228	4.899703596	0.438378684	9.055613612	3.447677234	0.770445584	-240.2462869	4.947348398	2.86E-10	1.00E+10	-241.0877304	0.4310878	0.19454128	not-adaptive	0.4310878	0.123627066
ENSMUSG00000032060.10	Cryab	10.76641659	5.397966097	2.201691726	0.442423853	-248.251351	11.14036076	10.70979367	0.430567095	5.654158346	2.077296451	0.468737287	-247.5116216	10.79435927	0.002232952	448.7507572	-250.3802481	0.056776854	0.016608748	not-adaptive	0.056776854	0.056865267
ENSMUSG00000032076.20	Cadm1	6.433618919	6.193664578	5.598512231	0.52154239	-325.1112938	6.576156107	6.411874039	0.164282068	6.219217438	5.557208886	0.525610796	-325.0701475	6.379286212	0.004104205	717.3965358	-324.9334725	1	1	not-adaptive	1	0.036498463
ENSMUSG00000032078.17	Zpr1	5.143154498	2.814238492	5.423974616	0.243405196	-211.3386667	4.596888695	5.22192653	-0.625037835	2.840072341	5.302618084	0.248395373	-210.9272268	5.008645672	0.008814927	151.4567661	-209.5315078	1	1	not-adaptive	1	-0.183924425
ENSMUSG00000032086.12	Bace1	4.560930226	54.07637836	0.622681113	4.549374131	-287.2061722	4.405058317	4.583934989	-0.178876672	75.62570909	0.445226761	6.360909608	-287.1135357	4.561003934	2.84E-10	1.00E+10	-287.207103	0.910676735	0.665312258	not-adaptive	0.910676735	-0.057425465
ENSMUSG00000032096.16	Arcn1	6.209414473	2.662594408	8.241225659	0.220740187	-313.0567409	5.093699086	6.378169911	-1.284470825	2.822705334	7.706227839	0.235953547	-311.7916568	6.138015378	0.018067225	100.6857364	-312.2808316	0.613132115	0.322606581	not-adaptive	0.613132115	-0.324428797
ENSMUSG00000032097.10	Ddx6	3.940561121	10.74390485	2.808271516	0.90677921	-280.5381249	4.083627541	3.919247411	0.16438013	10.82192485	2.791954722	0.911700014	-280.4720371	3.940236045	1.04E-07	25794846.47	-280.9813063	0.600934571	0.312865947	not-adaptive	0.600934571	0.059274638
ENSMUSG00000032112.10	Trappc4	7.873156747	7280589.606	2.17E-06	613809.7822	-256.2891808	7.899299967	7.869106389	0.030193578	7708870.595	2.05E-06	649917.6398	-256.2826678	7.871627912	1.94E-05	68668.32884	-256.2871581	0.995519816	0.924501094	not-adaptive	0.995519816	0.005524994
ENSMUSG00000032115.14	Hyou1	4.740912173	5.712968562	6.539751303	0.46853632	-336.2282938	4.483329836	4.779077904	-0.295748068	5.711112729	6.473167146	0.473058464	-336.1159063	4.774473038	3.63E-10	1.00E+10	-340.3795474	0.014070974	0.003498617	adaptive	0.014070974	-0.092161644
ENSMUSG00000032116.18	Stt3a	7.952109048	5.860766775	1.541419317	0.487449547	-225.1167596	7.8686318	7.964642442	-0.096010643	5.883551649	1.544545406	0.486218223	-225.0655435	7.980348448	0.00079747	1005.008994	-227.3452553	0.102313688	0.032738089	not-adaptive	0.102313688	-0.017496795
ENSMUSG00000032118.16	Fez1	7.628813793	3.077942155	4.90794253	0.26059302	-254.587914	6.814674264	7.743793076	-0.929118812	3.232176781	4.622079751	0.276186637	-253.4702646	7.393087167	0.00760061	168.0106502	-252.3451753	1	1	not-adaptive	1	-0.184395704
ENSMUSG00000032119.5	Hinfp	3.307097361	22590753.33	2.65E-06	1904557.054	-171.6367259	3.725459895	3.2298612	0.495598694	22590753.31	2.64E-06	1904557.052	-171.389796	3.307097362	5.05E-10	1.00E+10	-171.6367262	0.781195237	0.482210324	not-adaptive	0.781195237	0.205946364
ENSMUSG00000032120.11	C2cd2l	4.022282043	12.99145459	2.045902629	1.081463415	-234.5205947	3.457615027	4.083530719	-0.625915692	14.13690776	1.872299149	1.17143057	-233.6697898	4.020977299	1.41E-05	162684.9609	-234.6604236	0.371341243	0.159256921	not-adaptive	0.371341243	-0.240039833
ENSMUSG00000032123.5	Dpagt1	5.565371836	10.21094413	2.005646584	0.86198045	-235.2259883	5.968937961	5.500085369	0.468852592	12.00673039	1.707799873	1.012752925	-234.4314835	5.604644923	0.000863287	1995.251738	-234.9197534	0.613687242	0.32305459	not-adaptive	0.613687242	0.118020248
ENSMUSG00000032126.16	Hmbs	6.237458505	3.840162614	4.271748074	0.323116652	-258.2683822	5.143055725	6.399710294	-1.256654569	4.73823032	3.574000807	0.386459417	-255.2598081	6.220240788	0.006708737	207.5428568	-259.0027249	0.023684918	0.006218627	adaptive	0.023684918	-0.315380812
ENSMUSG00000032127.9	Vps11	4.534728995	45.08644074	0.706416681	3.796837728	-199.0245509	4.679349559	4.522644693	0.156704866	45.49938615	0.698408337	3.838120062	-198.9910629	4.536288957	2.69E-10	1.00E+10	-199.0255145	0.966135105	0.792940482	not-adaptive	0.966135105	0.049141346
ENSMUSG00000032135.15	Mcam	6.294596489	7.023563287	4.296225563	0.580940797	-301.5377146	6.205878109	6.308063067	-0.102184958	7.005034842	4.266766272	0.584965672	-301.5173855	6.193533506	0.002221002	1144.609096	-301.4119073	1	1	not-adaptive	1	-0.023561723
ENSMUSG00000032171.7	Pin1	5.124515299	8.026292784	1.320042621	0.677821755	-233.538106	4.726092325	5.185061896	-0.45896957	9.583305922	1.117760717	0.800419531	-232.1147117	5.09387036	0.000539591	1711.577249	-234.5425928	0.088223576	0.027553939	not-adaptive	0.088223576	-0.133713398
ENSMUSG00000032175.11	Tyk2	3.513684864	10.36715522	3.034061514	0.864777274	-196.4410244	3.085774189	3.588426805	-0.502652616	11.55135807	2.701779266	0.970436371	-195.9470589	3.521822966	2.77E-10	1.00E+10	-196.6365042	0.501854326	0.240290179	not-adaptive	0.501854326	-0.217719002
ENSMUSG00000032177.17	Pde4a	3.13790746	7.178992358	5.212412325	0.605494618	-205.9510853	2.787141902	3.193548942	-0.40640704	7.448094803	5.050472501	0.625582194	-205.7531982	3.205380924	0.005249566	586.6994277	-206.0979587	0.708389998	0.40632736	not-adaptive	0.708389998	-0.196374104
ENSMUSG00000032178.14	Ilf3	7.242402615	4.424814667	2.098203517	0.367623831	-231.3914227	6.947855696	7.28677352	-0.338917824	4.523638166	2.049039331	0.376034883	-230.9471435	7.395138606	0.002808663	277.9097531	-232.4490551	0.222704027	0.083068277	not-adaptive	0.222704027	-0.068712361
ENSMUSG00000032180.11	Tmed1	7.136026557	16.81342418	0.808962733	1.404689568	-223.9103284	7.020552732	7.151216433	-0.1306637	17.54897077	0.770233254	1.475750603	-223.8092256	7.13727886	1.16E-10	1.00E+10	-223.9940986	0.831209872	0.543142794	not-adaptive	0.831209872	-0.026604048
ENSMUSG00000032185.15	Carm1	3.428992603	27.11083839	1.323757581	2.290530143	-199.7292666	2.845788396	3.483480768	-0.637692371	4145438.095	8.65E-06	349486.2708	-199.1861066	3.39349421	0.000856798	3445.378716	-199.5803828	0.674167768	0.374538155	not-adaptive	0.674167768	-0.291701207
ENSMUSG00000032187.16	Smarca4	4.706065538	44.06778234	0.388504971	3.71607466	-266.2735467	4.475499522	4.740941726	-0.265442204	315300.3279	5.42E-05	26580.75091	-265.8105007	4.705762642	1.45E-10	1.00E+10	-266.276086	0.627767561	0.334558927	not-adaptive	0.627767561	-0.083124946
ENSMUSG00000032192.9	Gnb5	5.266609196	5.571222871	3.164307424	0.463162249	-141.2552041	4.907691917	5.314054673	-0.406362756	5.64883333	3.120967012	0.46766606	-140.9750182	5.20398384	0.00190987	822.0415079	-142.3721416	0.24730736	0.094603217	not-adaptive	0.24730736	-0.114768385
ENSMUSG00000032193.9	Ldlr	6.434422556	5.791969651	4.158861126	0.485041267	-294.2024855	6.505991077	6.423699057	0.08229202	5.766686755	4.126866745	0.488851858	-294.1888815	6.289134993	0.002918513	714.8720827	-295.2751274	0.337481028	0.1404984	not-adaptive	0.337481028	0.018364538
ENSMUSG00000032194.9	Kank2	4.197678405	3.406144646	5.511377374	0.290217677	-245.7789328	4.640282259	4.135064528	0.505217731	3.543956396	5.487989572	0.291801804	-245.4778656	4.193303882	0.010874933	155.4070706	-250.0900871	0.009929736	0.002388053	adaptive	0.009929736	0.166302721
ENSMUSG00000032198.9	Dock6	4.287630859	4.768476039	5.461967257	0.396521585	-147.9566121	5.426046634	4.107224056	1.318822578	6.47674771	4.078342358	0.538725396	-145.8259545	4.294595699	0.002938555	810.20278	-148.6452704	0.059646732	0.017568912	not-adaptive	0.059646732	0.401737796
ENSMUSG00000032199.13	Polr2m	6.716273289	2.052741747	9.105846488	0.162099973	-289.4069583	6.025906366	6.818445283	-0.792538917	2.053476136	8.860576017	0.166474292	-289.0697744	6.945841366	0.024977598	59.42900942	-288.3343512	1	1	not-adaptive	1	-0.178264563
ENSMUSG00000032212.10	Sltm	4.636064323	9.303948405	2.509061537	0.780707474	-292.4166297	5.203774922	4.546680444	0.657094478	12.19010043	1.90416351	1.031571096	-290.9301632	4.711662863	0.000684548	2950.696504	-293.084553	0.115973934	0.037916152	not-adaptive	0.115973934	0.194744953
ENSMUSG00000032215.15	Rsl24d1	5.348335783	10282390.99	1.93E-06	866878.9855	-276.5680001	5.798629109	5.282668006	0.515961102	10270025.26	1.90E-06	865836.474	-275.0965661	5.348335807	1.67E-10	1.00E+10	-276.5680002	0.229595974	0.086257437	not-adaptive	0.229595974	0.134445118
ENSMUSG00000032216.15	Nedd4	8.038167074	4.237963877	1.44393994	0.347256625	-195.8037467	7.862017614	8.064810594	-0.20279298	4.1996493	1.392951629	0.359932372	-195.5774446	8.079489274	0.002141491	237.9084385	-197.5404317	0.140438288	0.047545634	not-adaptive	0.140438288	-0.036741055
ENSMUSG00000032217.13	Rnf111	4.152081705	7.454742181	3.385571101	0.630007415	-257.3657525	4.540959015	4.098893381	0.442065635	8.055219187	3.13556142	0.682515332	-256.9311174	4.183496727	0.000905835	2477.767866	-257.9804786	0.350161381	0.147422287	not-adaptive	0.350161381	0.147762552
ENSMUSG00000032218.7	Ccnb2	6.916194615	4465265.946	1.14E-05	376449.0976	-270.290613	7.146543787	6.880268598	0.266275189	4467102.341	1.13E-05	376603.9192	-270.1684988	6.963313181	0.001075568	3856.718321	-270.1224777	1	1	not-adaptive	1	0.054780807
ENSMUSG00000032220.10	Myo1e	5.067948482	5.535624231	4.01045328	0.458262226	-294.4197153	5.022124093	5.074905603	-0.05278151	5.495637043	3.982933069	0.461377901	-294.4138226	4.934282795	0.003419087	567.6353068	-297.7629297	0.035115694	0.009650952	adaptive	0.035115694	-0.01508331
ENSMUSG00000032221.14	Mns1	3.958398777	10065367.62	4.48E-06	848576.2739	-175.250802	3.673702969	4.001298145	-0.327595176	10065366.45	4.46E-06	848576.1752	-175.1155634	3.958398787	3.80E-10	1.00E+10	-175.2508022	0.873507252	0.603011511	not-adaptive	0.873507252	-0.123233146
ENSMUSG00000032228.16	Tcf12	5.777330567	13.65005906	1.829682325	1.137520839	-289.7885561	5.544124101	5.810948595	-0.266824494	14.24101447	1.755442903	1.184470539	-289.5410945	5.739145555	0.000851825	2407.095601	-289.4171571	1	1	not-adaptive	1	-0.067814141
ENSMUSG00000032231.14	Anxa2	11.30814276	3.965841341	1.077551524	0.339517621	-169.903385	11.31638104	11.30690697	0.009474072	3.966051758	1.077650204	0.339482291	-169.902757	11.33434558	0.001291727	307.5184344	-174.6558609	0.008624883	0.002047779	adaptive	0.008624883	0.00120833
ENSMUSG00000032239.10	Rp9	4.265711117	4.331373543	5.257262606	0.366970654	-238.7487036	3.939285447	4.313028832	-0.373743385	4.348509845	5.251365539	0.366445905	-238.5645664	4.374743703	0.006297199	326.8985587	-241.9035202	0.035474049	0.009761514	adaptive	0.035474049	-0.1307674
ENSMUSG00000032244.9	Fem1b	2.843120893	22.16492323	1.792746149	1.872816916	-194.9175319	2.932246281	2.832610285	0.099635997	22.24305188	1.788289786	1.877111969	-194.9048534	2.820718029	0.000852267	3856.56293	-194.7288506	1	1	not-adaptive	1	0.049874154
ENSMUSG00000032245.12	Cln6	4.439990655	12.86993053	3.161642748	1.081654632	-233.7134916	3.976459982	4.485940833	-0.509480851	13.55349618	3.004229486	1.135581416	-233.4109931	4.433457597	3.55E-10	1.00E+10	-233.897737	0.614624398	0.323811853	not-adaptive	0.614624398	-0.17392594
ENSMUSG00000032249.14	Anp32a	4.794422727	6.002084508	5.118327632	0.493844058	-296.5969009	5.031552763	4.759036927	0.272515836	5.982380601	5.065492711	0.498460444	-296.4789127	4.909912124	0.00380242	678.6099346	-297.0659804	0.555955166	0.278553184	not-adaptive	0.555955166	0.080334043
ENSMUSG00000032251.12	Irak1bp1	3.786259644	3.789252098	5.854746273	0.309599057	-192.3486945	3.417509178	3.839841131	-0.422331953	3.803239305	5.763051627	0.314200119	-192.1584854	3.83620751	0.005910743	332.5063394	-193.7923627	0.195171375	0.070654271	not-adaptive	0.195171375	-0.16810141
ENSMUSG00000032252.14	Glce	3.755164459	16.51138405	3.306540618	1.375185105	-314.8529188	3.698959877	3.762326326	-0.063366449	16.39795898	3.316866054	1.370524999	-314.8473508	3.755008097	4.65E-10	1.00E+10	-314.9184538	0.931366032	0.706097884	not-adaptive	0.931366032	-0.024505335
ENSMUSG00000032253.13	Phip	4.873015556	4.622137799	6.728052423	0.386748959	-298.359108	4.542750669	4.924760879	-0.38201021	4.711886475	6.689124301	0.389059832	-298.1857306	4.911870372	0.008565882	311.2916229	-300.2868052	0.122324908	0.040372781	not-adaptive	0.122324908	-0.116487552
ENSMUSG00000032254.10	Kif23	5.953607783	10065364.96	5.56E-06	848576.0499	-195.3251326	6.022886982	5.94383764	0.079049342	10065364.92	5.56E-06	848576.0462	-195.3187484	5.95360779	4.72E-10	1.00E+10	-195.3251327	0.993636009	0.910031768	not-adaptive	0.993636009	0.019060479
ENSMUSG00000032264.9	Zw10	5.316919857	7.895969144	3.953641887	0.666409525	-265.8777874	5.102070988	5.344699797	-0.242628809	7.95463127	3.923701615	0.671102953	-265.7788397	5.229455301	0.00182215	1477.026001	-266.1827828	0.667682091	0.368745917	not-adaptive	0.667682091	-0.067025944
ENSMUSG00000032271.13	Nnmt	6.797356587	64.62126864	0.294399639	5.453765468	-235.2072617	6.462746764	6.832468811	-0.369722048	33.90144513	0.557749706	2.847097904	-234.6852299	6.76148688	0.000493522	3141.442332	-234.8909816	0.814035171	0.521207418	not-adaptive	0.814035171	-0.080259507
ENSMUSG00000032279.11	Idh3a	7.70209136	3040948.746	4.81E-06	256374.4556	-251.4607965	7.658943781	7.708383716	-0.049439935	3221027.261	4.54E-06	271556.4183	-251.4426409	7.682738592	0.000194197	6230.405953	-251.2881439	1	1	not-adaptive	1	-0.009282941
ENSMUSG00000032280.16	Tle3	4.176350839	7.151245043	2.724337286	0.589318125	-258.2608971	4.455502089	4.134671089	0.320831	7.432656017	2.58185048	0.6230367	-257.9490658	4.194544892	9.27E-05	19215.84231	-260.0631539	0.120743352	0.039758143	not-adaptive	0.120743352	0.107815449
ENSMUSG00000032288.9	Imp3	6.051026726	4.440692972	5.301446504	0.374269965	-280.2299109	5.491019042	6.133467931	-0.642448889	4.603499033	5.195675592	0.38091329	-279.6332456	5.888707882	0.005339081	364.5804004	-277.2499152	1	1	not-adaptive	1	-0.159629106
ENSMUSG00000032290.7	Ptpn9	4.366975592	6.625041097	4.632848054	0.559244119	-272.1253134	4.13444915	4.405782178	-0.271333027	6.721894451	4.568753441	0.567203262	-271.9939089	4.395273704	2.92E-10	1.00E+10	-273.5658398	0.207643847	0.076213153	not-adaptive	0.207643847	-0.091703044
ENSMUSG00000032293.8	Ireb2	2.823674889	20374490.24	1.41E-06	1717709.971	-193.7128887	2.653924904	2.852284437	-0.198359533	20374490.24	1.41E-06	1717709.971	-193.6088061	2.82367489	2.43E-10	1.00E+10	-193.712889	0.901150523	0.648208729	not-adaptive	0.901150523	-0.10399031
ENSMUSG00000032294.17	Pkm	10.78562286	4.55883449	1.050176105	0.380521054	-175.3154163	10.42623273	10.83954766	-0.413314925	5.150406186	0.970556711	0.412347303	-173.9198589	10.7418472	0.001195529	338.5511453	-175.5831173	0.189520442	0.068171106	not-adaptive	0.189520442	-0.056086584
ENSMUSG00000032295.15	Man2c1	5.228808046	9.074264096	2.711668048	0.772455964	-178.3068124	5.347937628	5.207888478	0.14004915	9.452216799	2.655479513	0.790771897	-178.2639939	5.227393838	0.000970723	2182.651321	-178.1150928	1	1	not-adaptive	1	0.038284085
ENSMUSG00000032299.10	Commd4	6.861786514	8.209858182	1.802377895	0.703266222	-226.3434864	6.768719581	6.876716835	-0.107997254	8.301813643	1.78509513	0.710411693	-226.2932878	6.732571446	0.000796566	1627.706445	-226.8879465	0.55175083	0.275467276	not-adaptive	0.55175083	-0.022836991
ENSMUSG00000032300.7	1700017B05Rik	4.501739635	18478045.92	1.40E-06	1557827.149	-254.9364374	4.211353068	4.546963772	-0.335610704	18478045.94	1.39E-06	1557827.151	-254.5099932	4.501739607	2.18E-10	1.00E+10	-254.9364375	0.652826197	0.355736423	not-adaptive	0.652826197	-0.110619678
ENSMUSG00000032301.13	Psma4	7.796390717	9.009669857	1.466783872	0.760437509	-252.4530273	7.733336651	7.805892208	-0.072555557	8.977830011	1.463492379	0.761820108	-252.4237645	7.869682942	0.000625977	1804.661388	-252.7109362	0.750382837	0.448538067	not-adaptive	0.750382837	-0.013472522
ENSMUSG00000032305.15	Fam219b	5.023574006	23.14357169	1.089233113	1.95275273	-264.840407	4.918208988	5.038285455	-0.120076467	22.89601584	1.093902849	1.942775324	-264.7904625	5.010747784	0.000385528	5463.036254	-264.77743	1	1	not-adaptive	1	-0.034799823
ENSMUSG00000032306.14	Mpi	5.752287556	8.063542438	4.59274962	0.684483593	-289.896304	6.407279114	5.673476554	0.73380256	8.777508379	4.244831735	0.73903918	-289.1204877	5.950930338	0.002901211	1085.389071	-290.0930889	0.378098252	0.163104779	not-adaptive	0.378098252	0.175478788
ENSMUSG00000032308.9	Ulk3	3.755097186	10065364.82	4.43E-06	848576.0383	-176.920824	3.648535349	3.770937459	-0.122402109	10065364.82	4.43E-06	848576.0383	-176.9017507	3.755097167	3.76E-10	1.00E+10	-176.9208242	0.981107265	0.845148325	not-adaptive	0.981107265	-0.047605792
ENSMUSG00000032309.15	Fbxo22	4.908837237	18478083.14	2.29E-06	1557830.287	-228.1035439	4.753680895	4.933080416	-0.179399521	18477708.51	2.29E-06	1557798.704	-228.0450088	4.908837233	3.57E-10	1.00E+10	-228.103544	0.943145007	0.732233778	not-adaptive	0.943145007	-0.053443744
ENSMUSG00000032312.7	Csk	4.934795836	10.34707048	3.051187499	0.863643148	-283.3031556	5.341231845	4.872654814	0.46857703	11.55413328	2.718701675	0.970469329	-282.7663331	4.940845424	2.78E-10	1.00E+10	-283.7121272	0.388371042	0.169022897	not-adaptive	0.388371042	0.132464484
ENSMUSG00000032314.14	Etfa	7.77229817	20.37052865	0.584441024	1.714411169	-241.1164078	7.785582291	7.770314738	0.015267554	20.5760822	0.578495471	1.732445435	-241.1144115	7.772561421	1.02E-10	1.00E+10	-241.1675417	0.948256579	0.744442549	not-adaptive	0.948256579	0.002831908
ENSMUSG00000032316.8	Clk3	5.779838113	13.597586	1.611698384	1.139096476	-248.443416	5.722074319	5.788231217	-0.066156898	13.72926873	1.60571506	1.143501995	-248.4278175	5.761310152	0.000491831	3743.813791	-248.5339927	0.899267003	0.644931251	not-adaptive	0.899267003	-0.016584317
ENSMUSG00000032320.7	Rcn2	6.51979037	2.740003831	7.078156561	0.227488271	-291.8492056	6.018900869	6.595702175	-0.576801306	2.787136363	7.011788117	0.229537904	-291.559312	6.738448097	0.018956153	85.33522498	-293.5707943	0.133790216	0.044884752	not-adaptive	0.133790216	-0.1320262
ENSMUSG00000032324.11	Tspan3	8.068463444	2.503801889	4.661341242	0.208582395	-258.3682288	7.684303915	8.126293881	-0.441989965	2.524875196	4.596331832	0.211483534	-258.1266026	8.22267959	0.013082847	75.65088303	-260.5862619	0.08546407	0.026557992	not-adaptive	0.08546407	-0.08068296
ENSMUSG00000032328.12	Tmem30a	6.73997266	1.916380335	7.405886606	0.139727447	-273.5114482	6.172545823	6.825168878	-0.652623054	1.872327107	7.062436299	0.146499242	-273.2406361	6.726223792	0.022834402	45.60394013	-272.841016	1	1	not-adaptive	1	-0.144999102
ENSMUSG00000032329.4	Hmg20a	4.5350201	3078509.231	1.11E-05	259543.2609	-243.7063115	4.112854021	4.606038693	-0.493184672	3739705.761	9.07E-06	315286.1027	-243.0546425	4.53502008	2.89E-10	1.00E+10	-243.7063117	0.521175138	0.253604349	not-adaptive	0.521175138	-0.163386664
ENSMUSG00000032330.7	Cox7a2	9.803626859	5.909793028	0.661096504	0.498121772	-154.3199402	9.955812221	9.780712233	0.175099988	6.066722212	0.641586964	0.512936249	-153.9181811	9.80774442	0.000493809	687.5935869	-155.643137	0.17818091	0.063255145	not-adaptive	0.17818091	0.025599493
ENSMUSG00000032333.6	Stoml1	5.786872374	4314227.278	5.76E-06	363715.4404	-182.4282149	5.740764329	5.794207745	-0.053443416	4311023.502	5.76E-06	363445.3378	-182.4199774	5.786872371	2.09E-10	1.00E+10	-182.428215	0.991796235	0.897867437	not-adaptive	0.991796235	-0.013368581
ENSMUSG00000032336.17	Nptn	8.027443883	3.270225256	3.237078063	0.275452029	-247.3060083	8.096032073	8.017133278	0.078898795	3.287492557	3.247284245	0.274609529	-247.2928716	8.005092833	0.007275232	122.7570349	-248.9732633	0.186300982	0.066766298	not-adaptive	0.186300982	0.014128547
ENSMUSG00000032340.8	Neo1	4.39383614	7.273259448	5.013727064	0.606884962	-294.5766182	4.614237188	4.360663316	0.253573872	7.365700584	4.881108999	0.624140103	-294.4753921	4.424094069	0.001489172	2162.668728	-295.7301705	0.285139037	0.113157756	not-adaptive	0.285139037	0.08154456
ENSMUSG00000032342.13	Mto1	4.295435601	5.486397357	6.592040941	0.452317311	-169.1265008	5.012186313	4.226534595	0.785651717	5.984821612	6.053050135	0.496866278	-168.7079947	4.369209554	3.55E-10	1.00E+10	-170.2972055	0.204086614	0.074616776	not-adaptive	0.204086614	0.245964785
ENSMUSG00000032344.17	Cgas	3.304183131	11.7516272	2.501837272	0.986728784	-168.2582798	3.032879619	3.338915976	-0.306036357	12.66938457	2.322416217	1.06503606	-168.1149807	3.224287036	0.001112537	2185.98406	-167.9334984	1	1	not-adaptive	1	-0.138691553
ENSMUSG00000032349.13	Elovl5	6.277649581	9.71432007	1.873834454	0.811341893	-253.1759883	6.514331627	6.239572972	0.274758655	10.29630386	1.769061047	0.860000965	-252.8514234	6.327175501	0.000626085	2448.461616	-252.7657358	1	1	not-adaptive	1	0.062169869
ENSMUSG00000032350.9	Gclc	3.135099873	2764659.774	9.04E-06	233078.42	-166.6131712	3.189367452	3.126281392	0.06308606	2764659.774	9.04E-06	233078.42	-166.6026079	3.135099883	2.11E-10	1.00E+10	-166.6131713	0.989492246	0.884434329	not-adaptive	0.989492246	0.028822683
ENSMUSG00000032353.9	Tmed3	7.080008903	13.22559935	1.293037793	1.099894636	-256.057181	7.081333992	7.079816117	0.001517875	13.23253639	1.293838613	1.099210732	-256.0571695	7.07717748	4.73E-05	30977.38684	-256.3228734	0.766666114	0.466015603	not-adaptive	0.766666114	0.000309273
ENSMUSG00000032366.15	Tpm1	9.695285365	3.801434504	1.796313561	0.31227171	-207.091478	10.05887239	9.640796122	0.418076271	3.923205869	1.706801131	0.328466456	-206.3412685	9.853124069	0.002060291	272.996572	-204.8867408	1	1	not-adaptive	1	0.061244395
ENSMUSG00000032369.13	Plscr1	6.00644858	3715197.66	6.87E-06	313219.8618	-245.0672798	6.071114156	5.998432187	0.072681969	3970629.201	6.42E-06	334754.0307	-245.050892	6.020139005	0.000107118	19960.6898	-245.0562096	0.99469647	0.917861759	not-adaptive	0.99469647	0.017375829
ENSMUSG00000032372.14	Plscr2	6.945582804	9.338063218	2.554710696	0.78236222	-274.3625066	6.244246924	7.060608469	-0.816361545	16.79957047	1.429557229	1.406417529	-272.0366694	6.92697443	0.000519343	3989.090273	-274.8134458	0.062238819	0.018443215	not-adaptive	0.062238819	-0.177264929
ENSMUSG00000032374.14	Plod2	4.494282297	4.900540968	5.93167573	0.406045527	-242.0305253	4.056637562	4.557628724	-0.500991162	5.020548566	5.81392889	0.414174211	-241.7335982	4.386754904	0.005501724	445.6635991	-242.2575111	0.592198791	0.306008354	not-adaptive	0.592198791	-0.167998992
ENSMUSG00000032377.8	Plscr4	4.010346149	7.628119862	3.587923488	0.6478833	-131.8677679	4.740418968	3.942322255	0.798096713	8.356927659	3.230576601	0.71691591	-131.2730413	4.037860206	2.55E-10	1.00E+10	-132.1535545	0.414570064	0.184496522	not-adaptive	0.414570064	0.265968863
ENSMUSG00000032381.5	Ciao2a	6.76099027	5.986731539	2.011429728	0.497638988	-238.880774	6.762969954	6.760693472	0.002276481	5.987454775	2.011681326	0.497576429	-238.8807524	6.799422252	0.001582677	657.6620906	-241.1294222	0.10553952	0.03394763	not-adaptive	0.10553952	0.000485707
ENSMUSG00000032382.14	Snx1	5.89088133	18478045.94	1.52E-06	1557827.151	-266.4357141	5.786484144	5.909707052	-0.123222908	18478045.94	1.52E-06	1557827.151	-266.3759663	5.890881325	2.37E-10	1.00E+10	-266.4357146	0.942001612	0.729581126	not-adaptive	0.942001612	-0.030399581
ENSMUSG00000032383.7	Ppib	9.196523553	5.311928284	0.796872813	0.438668819	-161.8262669	9.509232601	9.148909381	0.360323219	5.869094195	0.714962668	0.488489705	-160.3587256	9.258823485	0.000701922	506.4288328	-162.0910405	0.176874493	0.062694542	not-adaptive	0.176874493	0.055729146
ENSMUSG00000032384.16	Csnk1g1	4.087566523	3108247.127	1.12E-05	262050.4305	-258.1467973	4.204635407	4.071419091	0.133216316	3108240.965	1.12E-05	262049.9108	-258.1041354	4.0880019	0.000600276	4739.317111	-257.8518162	1	1	not-adaptive	1	0.046448974
ENSMUSG00000032386.15	Trip4	4.440330021	18477439.57	1.94E-06	1557776.03	-216.8910057	4.348289152	4.452665395	-0.104376243	18477708.51	1.94E-06	1557798.704	-216.8703318	4.440330005	3.02E-10	1.00E+10	-216.891006	0.979538051	0.838866921	not-adaptive	0.979538051	-0.034221322
ENSMUSG00000032387.15	Rbpms2	5.358213065	8.302452562	3.075446701	0.709746026	-269.0690084	5.30766676	5.36611195	-0.05844519	8.330140204	3.082203337	0.708148488	-269.0604327	5.367035048	0.001296886	1705.982424	-269.0107872	1	1	not-adaptive	1	-0.015799359
ENSMUSG00000032388.7	Spg21	5.455676151	2.891472822	6.469007754	0.239399052	-255.2832551	4.985442529	5.525720461	-0.540277932	2.842549043	6.229623463	0.248262998	-255.006049	5.412479561	0.012571715	123.7323279	-254.7284046	1	1	not-adaptive	1	-0.14844101
ENSMUSG00000032393.15	Dpp8	4.608929543	12.01957944	2.765547837	1.013199301	-277.2310626	4.475715194	4.626762982	-0.151047788	11.54428521	2.865695915	0.974554275	-277.1843069	4.591317582	0.000530613	5373.3323	-277.3032993	0.88781453	0.625665372	not-adaptive	0.88781453	-0.04788496
ENSMUSG00000032396.17	Dis3l	4.171403271	3.932996897	6.339410364	0.327800331	-157.8694533	2.321980663	4.383750695	-2.061770031	4.277552553	5.459652441	0.359786961	-154.4392418	4.013138382	0.009617968	202.8760322	-156.1163509	0.186913557	0.067033039	not-adaptive	0.186913557	-0.916809796
ENSMUSG00000032397.7	Tipin	7.640186974	9.150339765	2.973254435	0.781159905	-267.2797163	7.285193058	7.686737734	-0.401544676	9.903449416	2.797710576	0.831387467	-266.9211577	7.637570991	2.48E-10	1.00E+10	-267.8457657	0.396686905	0.173874615	not-adaptive	0.396686905	-0.077404241
ENSMUSG00000032399.8	Rpl4	10.71380508	9.739451009	0.416203439	0.820696828	-153.3702364	10.6286549	10.7265559	-0.097901003	10.01332518	0.40570676	0.841969511	-153.1853746	10.71949682	2.22E-05	16190.99859	-154.1207501	0.392438472	0.171389089	not-adaptive	0.392438472	-0.013227899
ENSMUSG00000032400.18	Zwilch	5.52189779	7.874052254	4.205948279	0.661094776	-171.4153115	5.743546641	5.495695976	0.247850666	7.936677411	4.136663125	0.672313499	-171.352483	5.485543624	3.05E-10	1.00E+10	-171.9410236	0.555136855	0.277951003	not-adaptive	0.555136855	0.063639681
ENSMUSG00000032405.10	Pias1	3.984137904	10.63460805	3.848219485	0.883422276	-252.6458639	4.524093371	3.927312468	0.596780904	11.47527974	3.540558022	0.959237138	-252.2096478	4.01621743	0.000348248	10165.53263	-252.9940208	0.456405777	0.210389218	not-adaptive	0.456405777	0.204086318
ENSMUSG00000032407.14	U2surp	5.946995199	8.624935794	1.641537967	0.728978732	-249.5034366	5.684042554	5.986109185	-0.30206663	8.619757021	1.624385436	0.732811104	-249.0583108	5.961933962	0.000480407	2566.652474	-249.8630079	0.447223376	0.204576984	not-adaptive	0.447223376	-0.074701238
ENSMUSG00000032410.13	Xrn1	2.854339664	19270573.62	1.41E-06	1624643.09	-185.1667541	3.176766068	2.798102501	0.378663567	19270171.18	1.40E-06	1624609.162	-184.7653974	2.846081654	0.000425035	5252.579635	-184.9622557	0.821306974	0.530352202	not-adaptive	0.821306974	0.183110043
ENSMUSG00000032412.8	Atp1b3	6.829436801	2.661406815	6.454680049	0.220298446	-283.9514978	5.189660367	7.078604351	-1.888943985	3.197986941	5.202853908	0.272897097	-280.039686	6.864305062	0.008540325	163.3981575	-277.4591608	1	1	not-adaptive	1	-0.447824815
ENSMUSG00000032413.12	Rasa2	3.377909287	11.72508055	3.403501276	0.992305874	-180.1520306	3.386344587	3.376902248	0.009442339	11.72516547	3.401576134	0.992886688	-180.1519374	3.376812113	3.52E-10	1.00E+10	-180.2670999	0.891221265	0.631282878	not-adaptive	0.891221265	0.004028368
ENSMUSG00000032418.15	Me1	5.232040453	7.15641292	3.912058316	0.598724891	-285.02616	4.960796641	5.271870214	-0.311073573	7.311012426	3.862458788	0.606156023	-284.8288446	5.234263947	2.61E-10	1.00E+10	-286.7461731	0.146999143	0.050203261	not-adaptive	0.146999143	-0.087743036
ENSMUSG00000032422.18	Snx14	4.549230214	18478046.9	1.62E-06	1557827.232	-212.737147	4.949402966	4.514599879	0.434803087	18478046.39	1.61E-06	1557827.189	-212.426556	4.54923021	2.53E-10	1.00E+10	-212.7371471	0.733013493	0.43060826	not-adaptive	0.733013493	0.132656377
ENSMUSG00000032423.12	Syncrip	5.820760674	11.07699609	1.829858831	0.928952332	-276.2149957	5.430455808	5.880786071	-0.450330262	12.80784585	1.58797206	1.068825833	-275.3437217	5.90875385	0.000999988	1677.001223	-275.937173	0.552417429	0.275955227	not-adaptive	0.552417429	-0.114935713
ENSMUSG00000032431.6	Crtap	6.428346804	4.992206107	5.805259169	0.40966326	-301.9927666	6.550513346	6.410037441	0.140475905	5.050617462	5.829993539	0.408067698	-301.9651352	6.546769112	0.00498535	513.7670847	-305.7682335	0.022301567	0.005816805	adaptive	0.022301567	0.031275188
ENSMUSG00000032434.9	Cmtm6	4.92758964	6.759728376	3.898054563	0.566017775	-186.4902748	4.70242246	4.954102156	-0.251679697	6.51966344	3.978479827	0.550828417	-186.4080719	4.996940345	0.001151704	2031.551972	-186.9364508	0.589559946	0.303955834	not-adaptive	0.589559946	-0.075219463
ENSMUSG00000032435.9	Dync1li1	6.093135322	6.626893836	1.665204956	0.559612076	-237.4731421	6.51381468	6.030755121	0.483059559	7.646277129	1.437106932	0.650528062	-236.206943	6.090325015	0.000429561	2359.714469	-239.9279197	0.02421031	0.006372069	adaptive	0.02421031	0.11116402
ENSMUSG00000032436.17	Cmtm7	6.393261367	5.489299891	3.829595052	0.450490581	-244.2469396	5.623118297	6.512599104	-0.889480807	6.201585553	3.287198529	0.523411193	-242.4615689	6.498196184	0.003521717	481.6926722	-242.8213098	0.697857075	0.3963139	not-adaptive	0.697857075	-0.211863023
ENSMUSG00000032437.10	Stt3b	5.885548127	2.783335816	7.219279347	0.232596494	-294.8606568	4.803301898	6.046070187	-1.242768289	2.953530981	6.791731885	0.246512534	-293.495432	6.022084543	0.014445849	115.9595283	-293.5843019	0.914964631	0.673322913	not-adaptive	0.914964631	-0.331971239
ENSMUSG00000032440.13	Tgfbr2	4.378258949	15.78080307	1.790860222	1.319183846	-249.2370599	4.136812884	4.424351499	-0.287538615	18.73634822	1.502252634	1.576397426	-248.9767799	4.391130478	2.42E-10	1.00E+10	-249.3107162	0.71609938	0.413794284	not-adaptive	0.71609938	-0.096946304
ENSMUSG00000032449.13	Slc25a36	5.230160511	6.22022549	2.910549174	0.524909779	-277.5754744	4.988457903	5.266994955	-0.278537053	6.312313663	2.877388435	0.530446126	-277.3459453	5.238040491	0.001952369	813.8359294	-279.4193384	0.125758353	0.041713627	not-adaptive	0.125758353	-0.078386178
ENSMUSG00000032458.6	Copb2	6.282755859	10.56467441	1.834706442	0.879779163	-272.3351836	5.967302979	6.333591653	-0.366288674	11.60051044	1.637247121	0.986150906	-271.7514839	6.292991758	1.70E-10	1.00E+10	-272.7675346	0.362021833	0.154007526	not-adaptive	0.362021833	-0.085944826
ENSMUSG00000032459.9	Mrps22	5.235281704	18478046.39	1.92E-06	1557827.189	-235.970932	5.217015292	5.238296549	-0.021281257	18478046.9	1.92E-06	1557827.232	-235.9698265	5.235281705	2.99E-10	1.00E+10	-235.9709324	0.998894755	0.96249024	not-adaptive	0.998894755	-0.005873073
ENSMUSG00000032462.14	Pik3cb	2.974912059	6.628236154	3.931567412	0.553893052	-235.9809713	2.724044784	3.004440997	-0.280396213	6.495604072	3.957767011	0.547889888	-235.8622376	2.939697793	0.002501394	868.1701439	-235.0068622	1	1	not-adaptive	1	-0.141346168
ENSMUSG00000032463.10	Faim	6.062530187	14.76587546	1.260085938	1.222630457	-225.7508737	6.291192623	6.028813473	0.26237915	16.66175655	1.106647295	1.393479603	-225.4497166	6.065593887	1.58E-10	1.00E+10	-225.8711386	0.656113165	0.358584651	not-adaptive	0.656113165	0.061459441
ENSMUSG00000032468.11	Armc8	4.398015173	9.628341888	3.870610299	0.798964791	-253.3877616	3.903857491	4.472655159	-0.568797667	11.1440731	3.326284068	0.933459694	-252.8364254	4.361092829	0.002540291	1171.712173	-251.9712134	1	1	not-adaptive	1	-0.196231142
ENSMUSG00000032469.12	Dbr1	4.482791862	5.257956871	3.887789405	0.430492699	-168.2751935	5.099796566	4.404050561	0.695746005	6.214742316	3.246473702	0.528348021	-167.660769	4.508592513	0.002506273	695.9880863	-168.1963262	0.585343039	0.300693859	not-adaptive	0.585343039	0.211608666
ENSMUSG00000032470.17	Mras	5.431280938	5.463044128	7.164702468	0.450552015	-302.1419505	5.120196493	5.47395645	-0.353759957	5.477343631	7.13722523	0.451687164	-302.0123911	5.375168885	0.004327842	795.8248626	-304.0511883	0.130185195	0.043455481	not-adaptive	0.130185195	-0.096384781
ENSMUSG00000032475.15	Nck1	5.798839854	18478044.96	1.45E-06	1557827.068	-208.2131311	5.014759713	5.926852938	-0.912093225	18478046.9	1.39E-06	1557827.232	-205.6226675	5.798839837	2.26E-10	1.00E+10	-208.2131311	0.074985266	0.022836134	not-adaptive	0.074985266	-0.241085686
ENSMUSG00000032477.14	Cdc25a	3.893379132	10.7619796	1.929297494	0.910515509	-134.4592899	4.048216725	3.876589071	0.171627654	11.47829988	1.826471717	0.965445648	-134.4147607	3.906401338	0.000619901	2844.419893	-134.3617407	1	1	not-adaptive	1	0.062498715
ENSMUSG00000032478.14	Nme6	6.300883716	20527203.52	1.29E-06	1730584.75	-205.8654122	6.336620922	6.29623788	0.040383042	20527203.52	1.29E-06	1730584.75	-205.8612213	6.300883736	2.24E-10	1.00E+10	-205.8654124	0.995817595	0.927051464	not-adaptive	0.995817595	0.009223662
ENSMUSG00000032479.15	Map4	6.321615588	8.609130879	1.095167563	0.733174512	-226.5159814	5.827961293	6.395710319	-0.567749025	13.42813373	0.720994126	1.114079987	-223.808212	6.30890472	0.000246647	3403.736372	-227.5038919	0.024830566	0.006553792	adaptive	0.024830566	-0.134113301
ENSMUSG00000032480.17	Dhx30	5.797020938	7.609273877	3.595868285	0.639159666	-286.7204585	5.286360064	5.874238901	-0.587878837	8.312880082	3.252328713	0.70715246	-285.9430129	5.72491898	0.001068812	2263.487536	-287.899078	0.141413781	0.047938799	not-adaptive	0.141413781	-0.152127247
ENSMUSG00000032481.17	Smarcc1	4.9676678	6.195216955	5.172854495	0.520707319	-306.8380175	3.482458828	5.165985284	-1.683526456	10.64047979	3.022610349	0.885250817	-301.6445374	4.797773036	0.004587303	588.6991152	-307.1977132	0.003875131	0.000860326	adaptive	0.003875131	-0.568937237
ENSMUSG00000032485.14	Scap	4.266526212	5.148634699	4.495091424	0.417464946	-240.2308002	4.006710281	4.306041017	-0.299330736	5.168178876	4.422910717	0.424107172	-240.0780513	4.12489919	0.004047861	492.2338232	-243.0225084	0.052630628	0.015236493	not-adaptive	0.052630628	-0.103943867
ENSMUSG00000032491.14	Nradd	4.388158387	40.2878412	1.386970147	3.380625919	-276.3615963	4.476581745	4.373458534	0.103123212	36.08138785	1.540609289	3.040034978	-276.3446491	4.388098633	4.71E-10	1.00E+10	-276.3632884	0.981533279	0.846898684	not-adaptive	0.981533279	0.033622916
ENSMUSG00000032501.9	Trib1	3.2719341	21199742.36	1.23E-06	1787285.125	-161.2829847	2.916277559	3.322090792	-0.405813233	21199763.73	1.22E-06	1787286.927	-160.9199612	3.271934094	2.20E-10	1.00E+10	-161.282985	0.695569846	0.394167292	not-adaptive	0.695569846	-0.187963467
ENSMUSG00000032504.15	Pdcd6ip	6.393123246	2.475696689	4.711502601	0.201735724	-255.4719005	5.764497349	6.487332732	-0.722835383	2.515460815	4.497804806	0.211268227	-254.827863	6.232140456	0.011332794	84.27982246	-255.1446327	0.728498529	0.426060023	not-adaptive	0.728498529	-0.170430622
ENSMUSG00000032508.8	Myd88	5.123548597	2569838.437	9.18E-06	216654.3862	-141.0277528	5.146928387	5.119821385	0.027107002	2569641.272	9.18E-06	216637.764	-141.0260006	5.123548599	1.99E-10	1.00E+10	-141.027753	0.998249142	0.952791831	not-adaptive	0.998249142	0.00761823
ENSMUSG00000032512.7	Wdr48	4.695710379	45.6996446	0.583663336	3.845290749	-218.947046	4.635470891	4.70315237	-0.06768148	116.661081	0.229130635	9.816572061	-218.9353272	4.694320943	3.94E-05	56964.96193	-218.947155	0.988241962	0.877764921	not-adaptive	0.988241962	-0.020912171
ENSMUSG00000032513.8	Gorasp1	4.162874258	16.0369182	1.777635969	1.338122126	-175.1481121	3.148127096	4.300542025	-1.152414929	8883018.801	3.07E-06	748897.5385	-172.4596428	4.165684935	2.43E-10	1.00E+10	-175.1871285	0.065383476	0.019512723	not-adaptive	0.065383476	-0.450024717
ENSMUSG00000032518.6	Rpsa	9.22516388	2.678671162	1.60206084	0.225857874	-176.3088666	9.385612529	9.201008949	0.18460358	2.717668493	1.605269257	0.225389844	-176.1808497	9.238451281	0.004379039	84.84481544	-179.6468099	0.03124299	0.008467072	adaptive	0.03124299	0.028658832
ENSMUSG00000032525.15	Nktr	5.099649241	18.26502366	1.828514397	1.525229276	-316.2524853	5.089004432	5.101311366	-0.012306933	18.20799293	1.828342737	1.525289036	-316.2520299	5.098020563	0.000112468	25119.39225	-316.3206559	0.933675788	0.711028278	not-adaptive	0.933675788	-0.003484712
ENSMUSG00000032526.11	Ss18l2	8.754297071	7.099304753	1.575536168	0.58681175	-237.5925159	8.780695593	8.750318118	0.030377475	7.051857361	1.561406089	0.592176747	-237.5874651	8.790873038	0.00060947	1597.943812	-239.2045224	0.19848193	0.072119284	not-adaptive	0.19848193	0.004999765
ENSMUSG00000032527.13	Pccb	3.38719908	9.208898171	3.643098005	0.783198673	-153.9446948	3.187520335	3.429937083	-0.242416748	9.781622262	3.472922432	0.824461242	-153.8562423	3.34571595	0.001034376	2832.273526	-154.0778319	0.80124407	0.5055919	not-adaptive	0.80124407	-0.105747567
ENSMUSG00000032531.15	Amotl2	6.08692152	4.22565839	6.27481406	0.352631711	-304.3137863	5.780969302	6.133306342	-0.35233704	4.202842876	6.152607368	0.35944182	-304.1613077	6.300656497	0.00924394	243.6205151	-306.0682851	0.148528651	0.050827307	not-adaptive	0.148528651	-0.0853536
ENSMUSG00000032534.18	Cep63	4.507568954	3356767.556	8.68E-06	283000.0555	-168.1554439	4.499524876	4.508927045	-0.009402169	3355557.043	8.68E-06	282897.9951	-168.1552438	4.570015184	0.001652893	1381.970571	-167.7698899	1	1	not-adaptive	1	-0.003011498
ENSMUSG00000032536.12	Trak1	2.540945897	22564784.95	1.50E-06	1902367.729	-157.500647	1.741114205	2.680047061	-0.938932856	22564442.95	1.45E-06	1902338.895	-155.894022	2.540945892	2.86E-10	1.00E+10	-157.5006471	0.200563349	0.073044249	not-adaptive	0.200563349	-0.622247498
ENSMUSG00000032540.16	Abhd5	5.801232619	18478045.94	1.54E-06	1557827.151	-241.2162227	5.767044526	5.806030947	-0.038986421	18478045.97	1.54E-06	1557827.153	-241.2117693	5.801232612	2.39E-10	1.00E+10	-241.2162232	0.995556054	0.924806815	not-adaptive	0.995556054	-0.009720101
ENSMUSG00000032547.12	Ryk	2.655095688	21201011.27	1.73E-06	1787392.103	-178.4589293	2.817717967	2.634767903	0.182950064	21944958.16	1.67E-06	1850111.844	-178.4107473	2.655095717	3.09E-10	1.00E+10	-178.4589293	0.952960362	0.756237469	not-adaptive	0.952960362	0.096851335
ENSMUSG00000032549.7	Rab6b	2.562633933	7.046068319	3.463870189	0.589539575	-109.6031125	2.384888349	2.586594999	-0.20170665	7.115099415	3.452379063	0.59124801	-109.5573895	2.534771953	2.28E-10	1.00E+10	-109.8616854	0.737642583	0.435318533	not-adaptive	0.737642583	-0.117132452
ENSMUSG00000032551.7	1110059G10Rik	4.540335989	9.900731963	4.869842602	0.837676704	-223.4261771	4.964164097	4.448064135	0.516099962	11.55629922	4.207010873	0.974963331	-223.0504104	4.525491732	4.33E-10	1.00E+10	-223.7713565	0.486291972	0.229833397	not-adaptive	0.486291972	0.158373216
ENSMUSG00000032553.14	Srprb	5.878679047	8.231492136	1.662307706	0.698968179	-233.8006526	5.662188731	5.91147202	-0.249283289	8.498215955	1.594684438	0.7286329	-233.503039	5.879755471	0.000657873	1799.667355	-233.8270081	0.723272561	0.420850763	not-adaptive	0.723272561	-0.062157584
ENSMUSG00000032554.15	Trf	6.594425455	6.482778221	4.666033766	0.542901301	-255.3725635	5.524083334	6.768625144	-1.244541809	9.746745814	3.107278864	0.826311011	-252.9984545	6.384084671	0.004819037	502.3336278	-253.9046317	0.404065944	0.178226058	not-adaptive	0.404065944	-0.293127737
ENSMUSG00000032555.10	Topbp1	4.35437028	3913124.92	8.67E-06	329904.013	-209.9991565	4.514302347	4.336233654	0.178068693	3485654.376	9.72E-06	293865.6466	-209.9443712	4.354370264	2.86E-10	1.00E+10	-209.9991566	0.946688296	0.740633329	not-adaptive	0.946688296	0.05806055
ENSMUSG00000032557.13	Uba5	4.844477734	3.953623376	6.128919306	0.33624485	-259.1807268	5.185640802	4.795740391	0.389900411	4.085626457	6.208768895	0.331843725	-259.0098324	4.797871235	0.007604434	271.7064841	-258.2222793	1	1	not-adaptive	1	0.112768714
ENSMUSG00000032562.13	Gnai2	7.464182519	3.57343559	1.613380869	0.301503215	-195.8994683	7.806875988	7.412650738	0.394225249	3.79120182	1.569120139	0.310206689	-195.1854754	7.68213649	0.003028399	164.2495403	-198.4405985	0.038576073	0.010725466	adaptive	0.038576073	0.074755815
ENSMUSG00000032563.16	Mrpl3	5.707654662	3.11390462	6.267550873	0.268087719	-236.6948457	5.332979066	5.758618048	-0.425638982	3.081232652	6.260978707	0.267194553	-236.5294293	5.770154827	0.01255256	134.7147045	-237.2534611	0.484793737	0.228838931	not-adaptive	0.484793737	-0.110780971
ENSMUSG00000032567.16	Aste1	4.256729632	12.16226912	2.708427795	1.024845289	-116.8942373	5.176551921	4.163789653	1.012762268	25.84862004	1.279380904	2.175114445	-116.1029684	4.247019008	2.89E-10	1.00E+10	-116.9417611	0.432232033	0.1952456	not-adaptive	0.432232033	0.314094257
ENSMUSG00000032570.17	Atp2c1	5.466905266	3.044846315	8.493401493	0.257509599	-297.7598417	5.979655348	5.389795019	0.589860329	3.077569869	8.293444767	0.263920712	-297.4931358	5.698118669	0.021051229	104.9101186	-300.2120607	0.065945614	0.019704912	not-adaptive	0.065945614	0.149831927
ENSMUSG00000032571.14	Pik3r4	4.172302326	31872475.87	8.29E-07	2687071.599	-123.7324402	3.933984317	4.20407806	-0.270093743	31872476.07	8.27E-07	2687071.616	-123.6167052	4.172302319	2.23E-10	1.00E+10	-123.7324404	0.890710967	0.630435545	not-adaptive	0.890710967	-0.095798251
ENSMUSG00000032575.16	Manf	7.431989539	9.117596181	1.717704289	0.772558621	-266.9394851	6.998323461	7.496427465	-0.498104004	10.66911121	1.487822552	0.89044493	-265.7414495	7.442412357	0.000519004	2630.660286	-267.5949229	0.156691965	0.054186424	not-adaptive	0.156691965	-0.099193874
ENSMUSG00000032577.16	Mapkapk3	5.53279094	3.949265144	5.562202097	0.321957024	-205.4319204	6.115639976	5.453020781	0.662619195	4.035952853	5.310803879	0.337143859	-204.9244765	5.562131472	0.009510542	193.4565423	-207.8303011	0.054703659	0.015920356	not-adaptive	0.054703659	0.165447825
ENSMUSG00000032580.12	Rbm5	6.681376837	16.82814024	1.595017636	1.416483466	-288.2923148	6.771259034	6.667528129	0.103730905	16.84568627	1.592343594	1.418239273	-288.2545712	6.708519662	0.000268606	8462.205189	-288.30208	0.953602119	0.757892776	not-adaptive	0.953602119	0.022272104
ENSMUSG00000032582.14	Rbm6	4.63657774	14.39745025	2.76335748	1.195977366	-288.25379	4.394006321	4.677794973	-0.283788651	14.85809649	2.673586323	1.234832435	-288.071548	4.637352642	3.40E-10	1.00E+10	-288.3774278	0.736475166	0.434126086	not-adaptive	0.736475166	-0.090291685
ENSMUSG00000032586.9	Traip	5.071426269	22564894.24	6.89E-07	1902376.943	-121.2548772	5.284601535	5.047063381	0.237538154	22564894.24	6.87E-07	1902376.943	-121.1001378	5.071426257	1.31E-10	1.00E+10	-121.2548773	0.856638257	0.578000002	not-adaptive	0.856638257	0.066350491
ENSMUSG00000032590.14	Apeh	5.833643985	8.283852739	2.792363758	0.699639969	-214.684055	6.460081042	5.750186806	0.709894236	10.98732031	2.137623946	0.919399428	-213.4346574	5.770560971	0.001957064	983.0147753	-214.5561346	0.325798164	0.134224303	not-adaptive	0.325798164	0.167943438
ENSMUSG00000032594.11	Ip6k1	5.135797584	5.15024666	3.779938187	0.412858551	-261.8661107	5.040579782	5.150115392	-0.10953561	5.16322242	3.797840663	0.410669997	-261.8403684	5.058603065	0.003907272	416.9472419	-264.6452756	0.060512385	0.017860154	not-adaptive	0.060512385	-0.031015071
ENSMUSG00000032596.14	Uba7	5.120298962	5.590962769	5.084910926	0.460309023	-193.1761285	5.358016803	5.081197994	0.276818809	5.561102214	4.997237561	0.46791797	-193.0696553	5.117195928	0.002053813	1231.27187	-193.9303852	0.422853345	0.189505255	not-adaptive	0.422853345	0.076530424
ENSMUSG00000032598.8	Nckipsd	2.905436036	3.819262657	4.570391546	0.316146203	-95.66327271	3.36426126	2.848714762	0.515546497	4.030806306	4.367212917	0.335138387	-95.43887049	2.934971217	0.002772234	615.4222814	-96.57252829	0.321853823	0.132128588	not-adaptive	0.321853823	0.239978572
ENSMUSG00000032601.13	Prkar2a	3.076640041	13.64215836	2.140408272	1.133728802	-251.5082703	3.330878905	3.033751178	0.297127727	15.5916565	1.853312039	1.313148489	-251.2513204	3.080827221	2.50E-10	1.00E+10	-251.6564467	0.666892569	0.368045572	not-adaptive	0.666892569	0.134800142
ENSMUSG00000032602.6	Slc25a20	4.275673064	19270452.02	2.76E-06	1624632.838	-208.2125211	5.272653136	4.119519559	1.153133577	21218327.51	2.42E-06	1788852.144	-206.5152793	4.275673071	4.48E-10	1.00E+10	-208.2125212	0.183188076	0.065414834	not-adaptive	0.183188076	0.356052999
ENSMUSG00000032604.16	Qars	6.349987811	3078509.231	9.14E-06	259543.2609	-244.3376559	6.698192907	6.295008059	0.403184849	3108247.127	8.98E-06	262050.4305	-243.8030688	6.349987809	2.37E-10	1.00E+10	-244.3376563	0.585910956	0.30113189	not-adaptive	0.585910956	0.089563701
ENSMUSG00000032606.7	Nicn1	5.343141672	20.12735807	0.928179066	1.68207442	-176.4213309	5.539433171	5.309515941	0.22991723	27.58694664	0.669904904	2.336647864	-176.2063492	5.34469611	1.58E-10	1.00E+10	-176.4446633	0.787955119	0.489953543	not-adaptive	0.787955119	0.061158019
ENSMUSG00000032612.14	Usp4	6.416755939	3078509.231	6.56E-06	259543.2609	-278.0775108	6.377281576	6.422512617	-0.045231042	3078509.231	6.56E-06	259543.2609	-278.0665057	6.416755927	1.70E-10	1.00E+10	-278.0775112	0.989054848	0.882057888	not-adaptive	0.989054848	-0.010196238
ENSMUSG00000032615.14	Nt5m	5.375184313	36.63969211	0.925277401	3.068385411	-192.3454659	5.440041575	5.366686965	0.07335461	39.92826124	0.84768027	3.350986502	-192.3363862	5.38303945	0.000729731	3770.796212	-192.0090399	1	1	not-adaptive	1	0.019585938
ENSMUSG00000032621.8	Srek1	4.848342491	19053067.69	1.20E-06	1606305.471	-277.6212938	4.658699504	4.875629251	-0.216929748	20541680.45	1.11E-06	1731805.316	-277.4071434	4.84834249	1.92E-10	1.00E+10	-277.6212943	0.807226525	0.512823359	not-adaptive	0.807226525	-0.065661149
ENSMUSG00000032633.12	Flcn	4.906476887	6.123439864	5.073585498	0.513943403	-248.214712	4.602297886	4.95874395	-0.356446063	6.362758194	4.992284209	0.523064684	-248.0154433	4.797453608	0.003528778	754.2311887	-248.5910791	0.56234718	0.283283092	not-adaptive	0.56234718	-0.107620366
ENSMUSG00000032637.15	Atxn2l	6.628515759	11.61575807	1.041180585	0.988396953	-245.4107007	6.424141653	6.659086965	-0.234945312	12.13767929	1.01127324	1.015200584	-245.0176793	6.627837235	1.07E-10	1.00E+10	-245.7884987	0.46263387	0.214374063	not-adaptive	0.46263387	-0.051820677
ENSMUSG00000032640.10	Chsy1	3.436275603	3703680.661	8.18E-06	312247.5578	-288.8074288	3.796902939	3.382045928	0.414857011	18348751.3	1.64E-06	1546926.753	-288.2192286	3.443612428	8.30E-05	30622.50589	-288.7995051	0.559743551	0.281350864	not-adaptive	0.559743551	0.166926868
ENSMUSG00000032641.18	Gpr19	5.081748706	10065325.78	2.97E-06	848572.7468	-159.9096805	5.457247052	5.042735891	0.414511161	10065322.98	2.95E-06	848572.5104	-159.6620093	5.081748729	2.52E-10	1.00E+10	-159.9096805	0.780616611	0.48155386	not-adaptive	0.780616611	0.113966689
ENSMUSG00000032643.12	Fhl3	5.390618609	3.797631312	4.290310283	0.30359112	-276.9283617	5.320860303	5.401101997	-0.080241693	3.792552305	4.284249833	0.303977713	-276.91709	5.518371938	0.005566102	238.3379664	-276.7936461	1	1	not-adaptive	1	-0.021594266
ENSMUSG00000032652.13	Crebl2	2.176413415	8.140038515	1.686970074	0.688488981	-163.7393396	2.195948939	2.173125416	0.022823523	8.189394593	1.67810349	0.692603146	-163.7373395	2.179696143	1.26E-10	1.00E+10	-164.1019131	0.694492751	0.393159784	not-adaptive	0.694492751	0.015073071
ENSMUSG00000032666.16	1700025G04Rik	4.251390898	6.405655303	6.155005293	0.540624906	-263.2272647	4.383062041	4.232632077	0.150429964	6.479625078	6.176823794	0.538844965	-263.2014698	4.367321668	0.002511053	1412.117486	-264.5916903	0.249020386	0.095421889	not-adaptive	0.249020386	0.050384013
ENSMUSG00000032667.17	Pon2	6.828783077	7.019419155	2.996201066	0.579745368	-280.0071285	6.857785551	6.824416352	0.0333692	7.002073004	2.989235271	0.581066141	-280.003994	6.826433393	0.00184498	951.5648879	-280.0394242	0.965190188	0.790088391	not-adaptive	0.965190188	0.007037124
ENSMUSG00000032679.12	Cd59a	5.261860549	18.35655163	2.014193032	1.553022341	-259.6732614	5.657237582	5.190586038	0.466651544	20.96508317	1.767753199	1.761378032	-259.1354885	5.299387347	0.000598507	5191.318698	-259.5253798	0.677130482	0.377207644	not-adaptive	0.677130482	0.124200326
ENSMUSG00000032688.9	Malt1	2.956469763	6849731.296	8.29E-06	577473.3334	-123.311723	2.583916466	3.027809757	-0.443893291	3744220.54	1.51E-05	315660.4309	-123.1558634	2.989642758	0.001053895	4418.706382	-123.2785479	0.884542728	0.620355009	not-adaptive	0.884542728	-0.22871513
ENSMUSG00000032712.16	Resf1	4.192911146	6.108021514	6.831425865	0.515566192	-338.3675314	4.06021594	4.212865355	-0.152649415	6.097336986	6.796628954	0.518147756	-338.3389913	4.18748673	0.003990557	930.629268	-340.4342382	0.123039869	0.040651258	not-adaptive	0.123039869	-0.053245349
ENSMUSG00000032714.6	Syde1	4.510975119	6.725444182	4.59296345	0.567578679	-276.2852207	4.526365826	4.508698854	0.017666972	6.740245612	4.599550489	0.566794828	-276.2846982	4.512474131	0.000799639	3571.966585	-278.060685	0.169316276	0.059474666	not-adaptive	0.169316276	0.005642037
ENSMUSG00000032724.5	Abtb2	3.412542186	3.482182727	5.306511402	0.294254269	-130.2368977	2.901073132	3.473436905	-0.572363772	3.47464917	5.336151123	0.289465344	-129.9658556	3.423944403	0.00668262	227.7067952	-128.3600832	1	1	not-adaptive	1	-0.259777226
ENSMUSG00000032727.14	Mier3	3.267230262	4.729046203	5.432601442	0.387064173	-182.2610957	4.20820248	3.16791272	1.040289759	6.282003761	4.129076948	0.529697035	-181.1166116	3.257419884	0.004233017	548.1737152	-184.6624979	0.028843047	0.007743861	adaptive	0.028843047	0.409671534
ENSMUSG00000032733.6	Snx33	3.399045396	18478045.94	2.26E-06	1557827.151	-233.6141517	3.005366406	3.458693728	-0.453327322	18478083.14	2.25E-06	1557830.287	-233.233449	3.399045375	3.53E-10	1.00E+10	-233.6141521	0.683380754	0.382888813	not-adaptive	0.683380754	-0.202686376
ENSMUSG00000032737.13	Inppl1	5.274159942	4.531082218	4.563704831	0.371695746	-285.5848366	5.241440713	5.278854348	-0.037413634	4.504082123	4.539011659	0.373684069	-285.5824786	5.325430926	0.00541171	316.211491	-285.7287478	0.863925057	0.58859837	not-adaptive	0.863925057	-0.010261441
ENSMUSG00000032740.17	Ccdc88a	3.222777005	17.48054255	1.500023356	1.471824291	-231.6641813	2.533483992	3.331034942	-0.797550951	3111914.491	8.31E-06	262358.5776	-229.6924635	3.230556066	2.25E-10	1.00E+10	-231.7005555	0.134244563	0.045065568	not-adaptive	0.134244563	-0.394847775
ENSMUSG00000032741.9	Tpcn1	5.302400844	11.96292444	1.99864897	1.015316053	-291.8954642	5.3748052	5.291186091	0.083619109	12.0767666	2.004855793	1.012060524	-291.8703141	5.307312846	2.11E-10	1.00E+10	-292.2772319	0.665698883	0.366988656	not-adaptive	0.665698883	0.02262131
ENSMUSG00000032745.18	Gpbp1	5.114921778	6.234671725	3.170050667	0.5311892	-259.7200751	5.432976274	5.073684556	0.359291718	6.508321057	3.059688721	0.551388339	-259.4201199	5.057573794	0.001865506	946.2967093	-261.3283152	0.148347871	0.05075346	not-adaptive	0.148347871	0.098708921
ENSMUSG00000032754.14	Slc8b1	4.533475362	9.600559983	2.640636504	0.812091358	-250.3519655	4.557513609	4.529672745	0.027840864	9.620444287	2.633051311	0.814598466	-250.3498746	4.536734125	2.28E-10	1.00E+10	-250.8725477	0.592933427	0.306581315	not-adaptive	0.592933427	0.008840141
ENSMUSG00000032757.6	Bet1	6.029010575	5.941002436	3.210045256	0.49203013	-264.1257056	6.658095008	5.940986656	0.717108353	6.705581795	2.836489043	0.557239238	-262.7684656	5.926549678	0.002914973	546.6086981	-264.8545728	0.124169558	0.041092058	not-adaptive	0.124169558	0.164406909
ENSMUSG00000032763.11	Ilvbl	5.452337904	9.559071736	3.719896035	0.803989712	-247.2969723	5.628472913	5.418346888	0.210126025	10.01896184	3.562356503	0.841926562	-247.2082965	5.449345698	3.19E-10	1.00E+10	-247.808827	0.548520546	0.273109705	not-adaptive	0.548520546	0.054890792
ENSMUSG00000032766.9	Gng11	6.202899677	5.992403842	4.00544284	0.499679587	-287.7473357	6.097386363	6.219449587	-0.122063224	6.006282798	3.990627169	0.501568395	-287.7155768	6.189207944	0.002108737	1018.338134	-290.4315466	0.066140783	0.019771709	not-adaptive	0.066140783	-0.028595944
ENSMUSG00000032777.9	Gtf3c1	3.670404184	6.219515357	3.605076246	0.528381463	-240.5657253	3.402997659	3.71007977	-0.307082111	6.36242089	3.597582167	0.528922573	-240.368581	3.682561801	2.18E-10	1.00E+10	-242.2669595	0.149811337	0.05135195	not-adaptive	0.149811337	-0.124644048
ENSMUSG00000032782.19	Cntrob	3.822322577	4.747937602	4.773881716	0.390913332	-124.1897234	2.983652743	3.919415241	-0.935762498	5.086322952	4.473323589	0.414574632	-123.3832353	3.663258875	0.00462761	392.6457627	-123.1792978	1	1	not-adaptive	1	-0.393558792
ENSMUSG00000032783.9	Troap	6.037275376	2639076.925	1.31E-05	222490.8094	-160.2614099	5.717472838	6.076703087	-0.359230249	2636380.836	1.31E-05	222263.5101	-160.0838663	5.938269527	0.000980061	2842.757354	-159.9159401	1	1	not-adaptive	1	-0.087911195
ENSMUSG00000032786.16	Alas1	5.325620647	3688856.045	7.43E-06	310997.1745	-198.4507446	5.297300287	5.330545927	-0.033245639	3671196.818	7.46E-06	309508.4245	-198.4474834	5.325620654	2.31E-10	1.00E+10	-198.4507449	0.996743862	0.935629252	not-adaptive	0.996743862	-0.009026001
ENSMUSG00000032788.15	Pdxk	4.613237963	14.84635191	1.366524591	1.234661393	-240.4110004	4.580798456	4.617364964	-0.036566508	14.73806489	1.379348762	1.222609619	-240.406169	4.618482984	1.73E-10	1.00E+10	-240.5277389	0.885529125	0.621947482	not-adaptive	0.885529125	-0.011470681
ENSMUSG00000032802.8	Srxn1	5.052490376	7.458571978	4.224653242	0.624948621	-233.5514012	4.879381159	5.073621102	-0.194239943	7.320264415	4.314948941	0.609552672	-233.5014388	5.110760984	0.002697171	973.0615577	-232.9335908	1	1	not-adaptive	1	-0.056317597
ENSMUSG00000032803.15	Cdv3	5.87482746	8.075130915	2.719865082	0.68676981	-294.904731	5.880617902	5.873952668	0.006665234	8.066223496	2.716612607	0.687594518	-294.9045948	5.898666451	2.03E-10	1.00E+10	-296.2362975	0.264027331	0.102680693	not-adaptive	0.264027331	0.001636113
ENSMUSG00000032806.13	Slc10a3	5.053451527	5.342157496	5.072126625	0.440321261	-191.3226176	4.536417371	5.115028933	-0.578611562	5.494267685	4.857772061	0.459864161	-190.9568669	5.063434033	2.69E-10	1.00E+10	-193.3009515	0.095934979	0.03037099	not-adaptive	0.095934979	-0.17318902
ENSMUSG00000032815.16	Fanca	4.36506316	21308496.77	1.63E-06	1796454.067	-183.8294853	4.759580306	4.312777755	0.446802551	21221957.79	1.62E-06	1789158.201	-183.4968922	4.365063156	2.93E-10	1.00E+10	-183.8294856	0.717061716	0.414734781	not-adaptive	0.717061716	0.142216991
ENSMUSG00000032826.19	Ank2	3.70013627	19270573.62	1.83E-06	1624643.09	-200.2138141	3.595128282	3.711550182	-0.1164219	20374490.24	1.73E-06	1717709.971	-200.1932148	3.700136259	2.97E-10	1.00E+10	-200.2138146	0.979610945	0.839153203	not-adaptive	0.979610945	-0.045978625
ENSMUSG00000032840.7	2410131K14Rik	3.330014306	18478045.94	1.37E-06	1557827.151	-196.1730098	3.431075418	3.316328947	0.114746471	18478200.49	1.37E-06	1557840.18	-196.1378047	3.330014301	2.14E-10	1.00E+10	-196.1730102	0.965407004	0.7907393	not-adaptive	0.965407004	0.049073723
ENSMUSG00000032855.6	Pkd1	4.295576182	32.21919962	1.112658551	2.706652708	-307.785096	4.931452904	4.203499447	0.727953457	3078509.231	1.14E-05	259543.2609	-306.2515747	4.296826806	3.03E-10	1.00E+10	-307.7919591	0.2142987	0.079223066	not-adaptive	0.2142987	0.230421872
ENSMUSG00000032867.8	Fbxw8	3.090233019	17.14730712	1.392490307	1.446190866	-213.4198314	3.338277862	3.057485557	0.280792304	23.18539043	1.031375624	1.961454643	-213.1873457	3.095910579	2.05E-10	1.00E+10	-213.4634626	0.758724192	0.457406356	not-adaptive	0.758724192	0.126758359
ENSMUSG00000032869.15	Psmf1	5.26207481	18478046.9	1.23E-06	1557827.232	-211.1055476	5.410193221	5.239504386	0.170688836	18478046.9	1.23E-06	1557827.232	-211.0000232	5.262074825	1.92E-10	1.00E+10	-211.1055479	0.899852306	0.645946239	not-adaptive	0.899852306	0.046249769
ENSMUSG00000032870.8	Smap2	2.445700485	1385175.577	1.45E-05	116779.2331	-121.0568305	3.176118808	2.313985705	0.862133103	31874579.21	5.93E-07	2687248.927	-118.9469903	2.506505828	0.001070745	1444.873919	-120.339919	0.248346914	0.095099788	not-adaptive	0.248346914	0.456884928
ENSMUSG00000032872.16	Cyb5r4	5.245999168	5.145444225	5.545743534	0.422349176	-253.0501781	4.954907733	5.284634198	-0.329726465	5.209794184	5.525751802	0.423652201	-252.915396	5.118322139	0.004954424	479.301399	-252.7949357	1	1	not-adaptive	1	-0.092945419
ENSMUSG00000032883.15	Acsl3	4.283461854	4.098534299	9.369127577	0.341509778	-189.5868138	4.928188113	4.176984389	0.751203725	4.192489217	8.920613572	0.359137272	-189.195271	4.507804091	0.009421377	365.4149649	-191.2594563	0.126921649	0.042169935	not-adaptive	0.126921649	0.238595575
ENSMUSG00000032898.9	Fbxo21	4.475480962	5.188421169	4.250054577	0.430703357	-195.6758037	4.587947655	4.4619613	0.125986355	5.324649461	4.132482014	0.445501865	-195.655272	4.52196057	0.004092192	447.4384165	-195.5179648	1	1	not-adaptive	1	0.040170931
ENSMUSG00000032902.1	Slc16a1	3.742674413	4.748080719	8.052058221	0.389517341	-271.2433674	2.565450552	3.898403031	-1.332952479	5.314624648	7.153064528	0.437642555	-269.6377193	3.551733557	0.008525156	378.2847707	-272.1695632	0.079512274	0.024432196	not-adaptive	0.079512274	-0.603671031
ENSMUSG00000032905.5	Atg12	4.272835587	6.675155599	4.477896442	0.557303127	-250.3361491	3.818127291	4.33882946	-0.520702169	7.048796226	4.237668784	0.589590303	-249.8883278	4.28999431	0.003113002	797.5627386	-249.7184425	1	1	not-adaptive	1	-0.184440681
ENSMUSG00000032913.13	Lrig2	2.632652191	15.77003462	1.736647558	1.33562652	-244.2940096	2.415301086	2.664836172	-0.249535086	17.08884486	1.622063913	1.430300105	-244.1177213	2.631510349	2.37E-10	1.00E+10	-244.3736159	0.774223549	0.474365329	not-adaptive	0.774223549	-0.141843799
ENSMUSG00000032932.15	Hspa13	4.675401106	4553727.799	6.09E-06	383912.722	-226.7477605	3.82109611	4.785128353	-0.964032242	18478046.9	1.44E-06	1557827.232	-224.230606	4.67540109	2.34E-10	1.00E+10	-226.7477606	0.08068887	0.024849995	not-adaptive	0.08068887	-0.324571077
ENSMUSG00000032939.14	Nup93	6.140618873	6.031115418	4.47332221	0.503724523	-291.4442396	6.238441869	6.12600296	0.112438908	6.039079778	4.463371947	0.504833712	-291.4209783	6.188311995	0.002933278	802.3800567	-293.1531491	0.176899966	0.062705461	not-adaptive	0.176899966	0.026239678
ENSMUSG00000032959.12	Pebp1	8.756877191	8.343391846	0.360554228	0.71351933	-130.5895914	8.71621802	8.762969695	-0.046751675	8.346473434	0.360729956	0.712721459	-130.5394977	8.761961698	0.000155978	1675.413538	-130.7395445	0.818692436	0.52704092	not-adaptive	0.818692436	-0.007717586
ENSMUSG00000032965.11	Ift57	5.160707989	3.546053634	6.740369206	0.293892089	-216.281046	4.965379521	5.189917086	-0.224537565	3.492947064	6.649922409	0.297526699	-216.2332687	5.219486519	0.00835058	237.9343726	-214.3939678	1	1	not-adaptive	1	-0.063807498
ENSMUSG00000032966.14	Fkbp1a	9.144761481	1.910779056	2.097406349	0.148454274	-171.411908	8.669558372	9.21618566	-0.546627288	1.954123217	2.016786627	0.154341056	-170.7337322	9.115863308	0.006472157	48.28404615	-170.5512004	1	1	not-adaptive	1	-0.088211276
ENSMUSG00000032977.9	Fam207a	4.689454605	6.031848814	3.503134606	0.505307718	-213.3166903	4.66005217	4.693754526	-0.033702356	6.020160575	3.508863443	0.504290855	-213.3144176	4.787018881	0.001752948	1065.158466	-214.2289774	0.400692971	0.176231569	not-adaptive	0.400692971	-0.010396288
ENSMUSG00000032997.16	Chpf	5.625563028	3.216316639	4.853870703	0.268315347	-255.3006773	5.092837116	5.703541181	-0.610704065	3.240437766	4.696283234	0.276740344	-254.7947445	5.712290843	0.011898071	114.4810853	-260.5415206	0.003193058	0.00069838	adaptive	0.003193058	-0.163388353
ENSMUSG00000032998.16	Foxj3	3.706593371	7.55677856	4.182366089	0.634647375	-227.979879	3.709203395	3.70620363	0.002999765	7.555606238	4.181882325	0.634718816	-227.9798645	3.640917021	0.001856004	1480.374549	-228.7457403	0.464926592	0.215849765	not-adaptive	0.464926592	0.001167231
ENSMUSG00000033004.16	Mycbp2	3.057570572	6991581.122	5.69E-06	589445.2478	-261.1210386	3.106509393	3.050641182	0.055868211	18478046.31	2.15E-06	1557827.182	-261.1145191	3.057570568	3.36E-10	1.00E+10	-261.1210387	0.993501672	0.909088176	not-adaptive	0.993501672	0.026181917
ENSMUSG00000033006.10	Sox10	6.283017451	7.874927155	1.903510319	0.663510956	-259.3752541	6.100446169	6.310902337	-0.210456168	7.939588523	1.877797803	0.671763745	-259.1780722	6.291338271	0.000140565	9723.172969	-260.8799874	0.182333992	0.065045214	not-adaptive	0.182333992	-0.048931536
ENSMUSG00000033009.15	Ogfod1	4.534133364	18478045.94	1.57E-06	1557827.151	-257.7378462	4.43170307	4.55048778	-0.118784711	18478045.92	1.57E-06	1557827.149	-257.6907157	4.534133359	2.45E-10	1.00E+10	-257.7378466	0.953962544	0.758827578	not-adaptive	0.953962544	-0.038159978
ENSMUSG00000033016.16	Nfatc1	3.896671783	6.166929222	3.93107392	0.517462278	-275.9671755	3.81619483	3.908877	-0.09268217	6.153288458	3.92956487	0.517449878	-275.9493485	4.074524496	0.002412396	882.9671787	-277.5900272	0.193848434	0.070070954	not-adaptive	0.193848434	-0.034619361
ENSMUSG00000033020.7	Polr2f	6.298308332	2119229.964	9.12E-06	178661.7177	-266.1288504	6.229649451	6.308681256	-0.079031805	3221027.368	6.00E-06	271556.4271	-266.0938938	6.298308324	1.63E-10	1.00E+10	-266.1288506	0.9656472	0.791462827	not-adaptive	0.9656472	-0.018187477
ENSMUSG00000033021.16	Gmppa	6.364291909	7.732572345	1.287976852	0.659507079	-173.3881423	6.6737045	6.314799671	0.35890483	8.652690563	1.147849147	0.740776669	-172.6168721	6.253548512	0.001078001	764.1552267	-172.65042	0.96700862	0.795613288	not-adaptive	0.96700862	0.079750841
ENSMUSG00000033029.12	1700088E04Rik	2.578257628	31845836.94	7.68E-07	2684825.756	-105.0491659	3.306048859	2.429728805	0.876320054	31872481.7	7.27E-07	2687072.091	-103.4597286	2.57825764	2.06E-10	1.00E+10	-105.049166	0.204040368	0.07459608	not-adaptive	0.204040368	0.44431275
ENSMUSG00000033032.15	Afap1l1	4.339076579	42.2158645	0.902271729	3.536754031	-176.0691065	3.811868187	4.43148976	-0.619621573	3356594.15	1.11E-05	282985.436	-175.4005617	4.309852236	0.000818766	3776.847423	-175.8600063	0.631634322	0.337766771	not-adaptive	0.631634322	-0.217293547
ENSMUSG00000033033.10	Calhm2	4.406115403	2123600.396	1.49E-05	179033.7427	-164.0945135	5.205592994	4.288858689	0.916734304	10065364.9	3.02E-06	848576.0453	-162.5516722	4.41260968	0.00013528	19539.89879	-164.0881947	0.21512791	0.079600245	not-adaptive	0.21512791	0.279468735
ENSMUSG00000033039.10	Micall1	3.182916807	16.92730353	1.627105945	1.419808199	-247.5502515	3.040547054	3.201401505	-0.160854451	16.39303314	1.678252883	1.373465382	-247.4835863	3.180929687	2.36E-10	1.00E+10	-247.6183121	0.87395556	0.603699946	not-adaptive	0.87395556	-0.074372708
ENSMUSG00000033047.5	Eif3l	7.765702455	6.029731057	1.303171738	0.502038711	-206.834415	7.754103743	7.767426198	-0.013322455	6.030457924	1.302909477	0.502145368	-206.8332689	7.855711719	0.000814406	813.5733689	-205.9953492	1	1	not-adaptive	1	-0.002476591
ENSMUSG00000033054.7	Npat	3.355619592	21309739.76	1.34E-06	1796558.86	-165.3137198	3.442791091	3.344585225	0.098205866	18478045.39	1.54E-06	1557827.105	-165.2959093	3.35561957	2.40E-10	1.00E+10	-165.31372	0.982346921	0.850299259	not-adaptive	0.982346921	0.041751333
ENSMUSG00000033055.12	Ankrd54	4.310100467	11.66091706	5.472652449	0.986795546	-307.9902591	3.895309399	4.356570636	-0.461261237	11.79447644	5.46632064	0.985497116	-307.8000535	4.318504514	5.64E-10	1.00E+10	-308.302542	0.605023216	0.316109234	not-adaptive	0.605023216	-0.16145501
ENSMUSG00000033059.7	Pygb	4.739808709	7.334064882	4.467257849	0.619907716	-269.9219798	4.258061314	4.817923604	-0.559862289	7.798150168	4.207281965	0.657858974	-269.3609858	4.736668793	0.001739195	1647.916293	-270.2862651	0.396420699	0.173718449	not-adaptive	0.396420699	-0.178214793
ENSMUSG00000033060.16	Lmo7	4.586483248	3.963100785	9.108355701	0.32783374	-272.6818918	4.127958182	4.646243359	-0.518285178	3.964259346	9.090810687	0.327519608	-272.4965377	4.465402621	0.008465631	347.1933754	-268.7323867	1	1	not-adaptive	1	-0.170636365
ENSMUSG00000033065.14	Pfkm	4.745672195	3.451052656	4.322324023	0.293905638	-166.6745977	3.862257531	4.861953895	-0.999696364	3.80414092	4.061482882	0.311760075	-165.3510897	4.607413697	0.007404155	181.378257	-169.4855271	0.016011671	0.004033049	adaptive	0.016011671	-0.332091848
ENSMUSG00000033066.16	Gas7	4.509558375	5.196206745	6.554240055	0.430122004	-193.3691608	4.311379723	4.541584327	-0.230204604	5.302738796	6.510962722	0.433916476	-193.318167	4.566497273	0.001997663	1612.911219	-195.2580281	0.143723918	0.048872646	not-adaptive	0.143723918	-0.075046035
ENSMUSG00000033075.17	Senp1	4.048224747	6.924990444	3.523871832	0.583316204	-190.0592152	3.489736952	4.119600435	-0.629863483	6.879139617	3.510640027	0.577722105	-189.4280606	4.094386214	0.002329222	883.9212607	-189.9389038	0.599989442	0.312119314	not-adaptive	0.599989442	-0.239386122
ENSMUSG00000033088.19	Triobp	4.447043211	27.59578825	1.224939107	2.337085512	-243.5785322	4.855300193	4.407047145	0.448253048	35.83836347	0.946260432	3.01787836	-243.2347368	4.443932583	0.000103302	27798.46722	-243.5822897	0.706414606	0.404433083	not-adaptive	0.706414606	0.139748167
ENSMUSG00000033096.7	Apmap	5.607046439	7.325499517	3.56040012	0.620154156	-224.7835648	5.316039174	5.653556158	-0.337516985	7.545814042	3.483240324	0.633611183	-224.5500761	5.593127959	2.45E-10	1.00E+10	-225.9495926	0.246716223	0.094321178	not-adaptive	0.246716223	-0.088806891
ENSMUSG00000033099.10	Nol12	5.029577236	3119667.885	6.42E-06	263011.9094	-203.3655118	5.487445726	4.974463436	0.51298229	3434955.841	5.74E-06	289591.7079	-202.4542268	5.030195566	8.43E-06	200064.0005	-203.3654593	0.402028419	0.177020141	not-adaptive	0.402028419	0.141593846
ENSMUSG00000033102.15	Cdc14b	3.698500362	11.06475415	3.843766942	0.926540165	-253.217545	3.722545332	3.694628228	0.027917104	11.06357118	3.837772891	0.928021155	-253.2162955	3.73302246	0.000683573	5350.869712	-253.4514888	0.790418023	0.49280934	not-adaptive	0.790418023	0.010860217
ENSMUSG00000033105.12	Lss	4.959098568	6.238238194	4.063585593	0.530829888	-202.6337281	5.055638295	4.94371661	0.111921685	6.18476134	4.118165567	0.522505306	-202.6134174	4.955918243	0.00040535	5949.470487	-203.7234753	0.329539864	0.136222833	not-adaptive	0.329539864	0.032297204
ENSMUSG00000033106.6	Slc7a6os	4.515572663	5.313479646	5.435305323	0.437281691	-207.8361853	3.635881821	4.613088292	-0.977206471	5.589278728	5.099183171	0.462791524	-206.8677809	4.430673659	0.001817572	1481.37354	-210.0601016	0.041076433	0.011511201	adaptive	0.041076433	-0.343427597
ENSMUSG00000033111.16	3830406C13Rik	4.990639645	18478046.9	1.49E-06	1557827.232	-219.0985796	5.280003082	4.952057853	0.327945229	18478046.9	1.49E-06	1557827.232	-218.8123951	4.990639654	2.33E-10	1.00E+10	-219.0985798	0.751123843	0.449318884	not-adaptive	0.751123843	0.092510603
ENSMUSG00000033114.11	Slc35d2	5.027885013	10065358.76	3.96E-06	848575.5274	-164.0128457	4.660503198	5.07380774	-0.413304542	10065365.14	3.94E-06	848576.0647	-163.8089513	5.027884976	3.36E-10	1.00E+10	-164.0128457	0.815548485	0.523093957	not-adaptive	0.815548485	-0.122583121
ENSMUSG00000033124.16	Atg9a	5.253173704	6.638332477	4.150620404	0.551371043	-295.2944282	5.29496581	5.246570732	0.048395077	6.614011243	4.122042636	0.555292243	-295.289595	5.154113475	0.002204666	1077.388739	-296.3282479	0.353931137	0.149503853	not-adaptive	0.353931137	0.013246613
ENSMUSG00000033128.9	Gga1	3.587276459	5.982066668	3.329323514	0.497071673	-252.2458879	2.822355922	3.704936575	-0.882580653	7.257739945	2.783252546	0.594124985	-250.1939956	3.548659377	0.002276133	747.777805	-252.9358955	0.064447791	0.019193494	not-adaptive	0.064447791	-0.39254891
ENSMUSG00000033149.17	Phldb2	5.676831955	8.143651453	2.069302446	0.685861043	-257.3402803	5.441487297	5.711617524	-0.270130228	8.215994572	2.02338345	0.700046403	-257.0584179	5.721532407	0.000342203	4404.445425	-258.5037014	0.235679237	0.089099557	not-adaptive	0.235679237	-0.069898343
ENSMUSG00000033157.17	Abhd10	5.27786855	3078509.231	4.98E-06	259543.2609	-193.4183814	5.04205441	5.314987443	-0.272933033	3117127.393	4.89E-06	262798.0695	-192.9937765	5.27773917	0.000238056	5307.308365	-193.2682437	0.759976929	0.458753423	not-adaptive	0.759976929	-0.076054597
ENSMUSG00000033159.14	Cnppd1	4.886392276	3715197.018	7.57E-06	313219.8077	-251.6564532	4.651187021	4.926944906	-0.275757885	3970630.653	7.05E-06	334754.1548	-251.3822487	4.886392282	2.37E-10	1.00E+10	-251.6564533	0.760176568	0.458968467	not-adaptive	0.760176568	-0.083094388
ENSMUSG00000033161.10	Atp1a1	7.232761714	4.653505165	2.310834026	0.387886814	-243.2695538	7.072802542	7.256722219	-0.183919676	4.677510084	2.299803558	0.389528851	-243.1503984	7.295926609	0.00247631	367.3659473	-243.4748788	0.722902808	0.420484398	not-adaptive	0.722902808	-0.037036061
ENSMUSG00000033166.11	Dis3	3.771597355	10.2934598	5.146003406	0.861717904	-229.7887095	3.20450034	3.846795581	-0.642295241	10.00225342	5.199061271	0.84476497	-229.3984942	3.655313056	0.002275297	1947.576318	-229.691501	0.74601707	0.44396479	not-adaptive	0.74601707	-0.263557744
ENSMUSG00000033184.14	Tmed7	5.011496747	3.436959669	9.817902449	0.290437554	-305.867112	4.89940262	5.028832462	-0.129429841	3.438648	9.813815351	0.290541248	-305.8553444	5.104444028	0.016969613	178.8265564	-309.9134428	0.017281851	0.00438715	adaptive	0.017281851	-0.037617637
ENSMUSG00000033186.9	Mzt1	5.42935747	6.079447339	3.859894441	0.507783118	-264.3807518	4.862174034	5.509392429	-0.647218395	6.533110887	3.563723147	0.549884421	-263.5225986	5.263352172	0.002524502	807.98382	-265.8096469	0.101565812	0.032458857	not-adaptive	0.101565812	-0.180291695
ENSMUSG00000033192.5	Lpcat2	7.227600679	4.090188892	2.471919714	0.343025173	-236.4176467	6.700487435	7.306712459	-0.606225024	4.343975766	2.303791588	0.367438795	-235.235358	7.073080548	0.003025391	283.8957033	-236.1966643	0.382393029	0.165568929	not-adaptive	0.382393029	-0.124956384
ENSMUSG00000033209.17	Ttc28	2.201699644	8.855508807	2.083174632	0.755142019	-172.7362782	1.630287702	2.30095007	-0.670662369	10.74047499	1.717273093	0.907772971	-171.3558601	2.188591377	0.000393521	4173.330495	-173.1134718	0.172456253	0.06080746	not-adaptive	0.172456253	-0.497103094
ENSMUSG00000033216.9	Eefsec	5.251065245	13.24727848	2.036050854	1.105171729	-253.9034457	5.156801068	5.265279254	-0.108478186	13.28677863	2.018972839	1.114324246	-253.8697231	5.252280653	2.33E-10	1.00E+10	-254.0570979	0.829132946	0.540426678	not-adaptive	0.829132946	-0.030033657
ENSMUSG00000033222.16	Ttf2	3.682852417	5.587023238	4.050722209	0.476544372	-186.8937604	2.781906265	3.809175511	-1.027269247	6.447226552	3.553704707	0.538963465	-185.2330345	3.573984708	0.001931623	1081.722816	-188.172767	0.05287987	0.015318475	not-adaptive	0.05287987	-0.453404953
ENSMUSG00000033228.8	Scaf11	4.907005379	3.235803864	6.287021625	0.275856319	-289.2522831	3.579173218	5.101617396	-1.522444177	3.80188459	5.454570714	0.317576207	-286.4955811	4.925238368	0.00916661	190.1174493	-287.4698196	0.377479673	0.162751051	not-adaptive	0.377479673	-0.511328339
ENSMUSG00000033237.19	Arid2	3.180066747	5.906265526	2.998603473	0.492638107	-212.5769027	2.895088115	3.22277616	-0.327688045	6.038446847	2.9532069	0.499676373	-212.3105119	3.249107382	0.002086509	732.818938	-213.6725503	0.256138136	0.098845262	not-adaptive	0.256138136	-0.15469673
ENSMUSG00000033272.12	Slc35a4	7.208484435	10283109.06	1.53E-06	866939.5233	-257.488409	7.224751699	7.206112126	0.018639573	10282379.94	1.53E-06	866878.0537	-257.4860104	7.208484441	1.33E-10	1.00E+10	-257.4884092	0.997604149	0.944779766	not-adaptive	0.997604149	0.003726906
ENSMUSG00000033278.10	Ptprm	3.870822483	15.66726637	2.281483611	1.300930412	-207.3152771	4.222169863	3.824953249	0.397216614	20.72790027	1.716981068	1.737186954	-207.0660318	3.869937652	3.04E-10	1.00E+10	-207.3884441	0.724399468	0.42196913	not-adaptive	0.724399468	0.142542507
ENSMUSG00000033282.14	Rpgrip1l	3.661863168	24845037.82	1.27E-06	2094608.831	-143.0865732	3.789029822	3.642299067	0.146730755	25474573.03	1.24E-06	2147683.382	-143.0514633	3.661863172	2.66E-10	1.00E+10	-143.0865733	0.965499239	0.791016829	not-adaptive	0.965499239	0.056979109
ENSMUSG00000033285.15	Wdr3	4.691737364	6.788472396	3.792214429	0.570320607	-189.193651	4.556541187	4.710913987	-0.1543728	6.772301764	3.779783699	0.571779696	-189.1558171	4.71087368	7.07E-05	34352.10731	-190.1836331	0.357787509	0.151644318	not-adaptive	0.357787509	-0.048067883
ENSMUSG00000033287.16	Kctd17	3.583077729	12.36612692	2.316353109	1.03565644	-238.0047923	4.256602748	3.466223063	0.790379685	67.65230332	0.421388961	5.730047289	-236.263617	3.577971906	2.49E-10	1.00E+10	-238.2327	0.139584802	0.047202214	not-adaptive	0.139584802	0.296337956
ENSMUSG00000033294.11	Noc4l	5.573279053	13.51717425	1.220865933	1.123170477	-156.0265466	4.623836972	5.709844344	-1.086007372	19270171.18	7.94E-07	1624609.162	-151.5105243	5.576863834	1.42E-10	1.00E+10	-156.1044629	0.01011295	0.002436233	adaptive	0.01011295	-0.304360885
ENSMUSG00000033306.15	Lpp	5.814756341	5.296406146	3.556900279	0.435012039	-284.2489121	5.962863754	5.792469903	0.170393852	5.325495651	3.552578832	0.435414201	-284.1798027	5.731607072	0.003785776	409.7215193	-284.5032493	0.723650546	0.421225583	not-adaptive	0.723650546	0.04182673
ENSMUSG00000033307.7	Mif	10.75591713	3.814760445	1.46481235	0.315674628	-190.6446298	10.58959696	10.78086203	-0.191265075	3.816860477	1.424126911	0.324945136	-190.4567335	10.57992251	0.00277181	170.9876155	-194.0258066	0.028181965	0.007546113	adaptive	0.028181965	-0.025824859
ENSMUSG00000033313.11	Fbxl8	4.029509411	2.961671727	7.969715118	0.255920609	-140.0029398	3.922408565	4.048032239	-0.125623674	2.956856286	7.902530207	0.258448828	-139.9926407	4.070596851	0.009339307	253.812408	-141.850877	0.155947428	0.053878077	not-adaptive	0.155947428	-0.045480963
ENSMUSG00000033319.5	Fem1c	3.556982957	8.491133219	3.566031694	0.726297918	-241.019253	3.490764543	3.566786824	-0.076022282	8.501139171	3.597068086	0.719581309	-241.0085177	3.558682823	0.001150097	2323.197863	-241.435683	0.652355722	0.355330123	not-adaptive	0.652355722	-0.031081945
ENSMUSG00000033323.14	Ctdp1	4.69122532	13.67517547	1.310361576	1.131638669	-154.9421642	4.744510355	4.682997512	0.061512843	14.48017597	1.237212774	1.202032546	-154.9311173	4.686665603	1.53E-10	1.00E+10	-155.014908	0.919623721	0.682270315	not-adaptive	0.919623721	0.018826934
ENSMUSG00000033335.17	Dnm2	6.034624996	5.16276295	3.543518959	0.419442242	-276.3480568	5.434325847	6.127005995	-0.692680148	5.578570575	3.257445603	0.455724552	-275.1415534	6.011440726	0.002866254	537.053061	-277.2518182	0.121205864	0.039937692	not-adaptive	0.121205864	-0.173081189
ENSMUSG00000033352.11	Map2k4	4.442700151	9.244812823	3.998706484	0.782802748	-244.2538661	4.851629857	4.402776076	0.448853781	10.71968941	3.520436218	0.897146826	-244.0246993	4.429926372	0.002616165	1153.760301	-242.9723155	1	1	not-adaptive	1	0.140056017
ENSMUSG00000033364.13	Usp37	4.461575707	3596442.152	7.10E-06	303208.3537	-255.9068156	4.133556102	4.509191456	-0.375635354	3704261.392	6.84E-06	312296.5143	-255.3896532	4.461575696	2.15E-10	1.00E+10	-255.906816	0.596209711	0.309144865	not-adaptive	0.596209711	-0.125485299
ENSMUSG00000033365.14	Ipo13	4.902957403	3108240.965	1.59E-05	262049.9108	-345.5820629	5.106890846	4.872584336	0.23430651	3078509.231	1.61E-05	259543.2609	-345.4617353	4.902957435	4.17E-10	1.00E+10	-345.5820633	0.886629558	0.623732691	not-adaptive	0.886629558	0.067758067
ENSMUSG00000033379.13	Atp6v0b	9.768113909	4.238728832	1.088983984	0.355254751	-173.7008939	9.810244604	9.761796689	0.048447915	4.248716972	1.089906899	0.354932491	-173.6840502	9.636231706	0.00175202	230.2176344	-178.0496077	0.01270757	0.003128252	adaptive	0.01270757	0.007142404
ENSMUSG00000033382.15	Trappc8	3.230440455	6.407608926	4.177296679	0.535861249	-210.1001327	2.288366878	3.379950115	-1.091583237	8.005907154	3.270315155	0.680734655	-207.9257913	3.145909346	0.001225599	1979.35941	-211.2402262	0.036354587	0.010033891	adaptive	0.036354587	-0.562683586
ENSMUSG00000033386.10	Frrs1	4.810633908	3434956.364	1.37E-05	289591.752	-261.2994275	3.71982474	4.927506319	-1.207681579	18478045.67	2.46E-06	1557827.129	-259.2714026	4.8106339	3.96E-10	1.00E+10	-261.2994277	0.131595147	0.044013332	not-adaptive	0.131595147	-0.405623071
ENSMUSG00000033392.16	Clasp2	3.209649598	4.409978422	4.601374231	0.364830741	-288.5559507	2.818568575	3.267989237	-0.449420662	4.452698248	4.486595564	0.373778546	-288.2058174	3.344306834	0.004870236	367.4374902	-291.8839534	0.025270034	0.006682921	adaptive	0.025270034	-0.213440564
ENSMUSG00000033396.13	Spg11	2.878794021	9.477043111	2.929741531	0.803277922	-183.7817968	2.634036601	2.906504227	-0.272467625	9.715304669	2.894480032	0.812766226	-183.6759372	2.83010548	0.00148357	1556.30809	-183.0318688	1	1	not-adaptive	1	-0.142009614
ENSMUSG00000033411.16	Ctdspl2	4.327686252	3111914.491	1.34E-05	262358.5776	-259.8283483	3.656204358	4.391361259	-0.735156901	3739705.931	1.10E-05	315286.1166	-259.0487427	4.332661885	0.000573607	5971.691815	-259.6287607	0.559888257	0.281458051	not-adaptive	0.559888257	-0.264321514
ENSMUSG00000033417.16	Cacul1	3.591966174	7.27802254	4.496650479	0.606669178	-212.271691	3.781399134	3.560896454	0.22050268	7.641695695	4.27440154	0.64207846	-212.2003066	3.59338577	3.03E-10	1.00E+10	-213.1447374	0.388900857	0.16933037	not-adaptive	0.388900857	0.086679652
ENSMUSG00000033420.12	Antxr1	4.729398001	5.577065808	4.315012491	0.469818928	-289.5909289	5.666167914	4.59008295	1.076084963	7.175289648	3.367545133	0.6047633	-287.0502031	4.936927154	0.002755102	785.1823847	-292.1708718	0.005972028	0.00137328	adaptive	0.005972028	0.30385313
ENSMUSG00000033423.16	Eri3	5.672647541	19.61995101	0.928995849	1.64331003	-244.0393636	5.950529073	5.632912208	0.317616864	30.01606353	0.606441865	2.521760215	-243.5518226	5.655897231	0.000296083	5119.141508	-243.9918559	0.644015012	0.348183471	not-adaptive	0.644015012	0.07913696
ENSMUSG00000033429.10	Mcee	6.560879185	6.653124073	2.133928998	0.551408003	-158.4039932	6.989507008	6.497224202	0.492282807	7.047970234	1.977293946	0.592559965	-157.6571126	6.600917379	0.000619428	2041.282167	-159.2393973	0.205505054	0.075252283	not-adaptive	0.205505054	0.105367212
ENSMUSG00000033430.10	Terf2ip	4.000918408	3.801706548	5.881869202	0.318394365	-155.7368369	2.995539571	4.12703732	-1.131497749	4.114462631	5.421815242	0.344058653	-154.5730406	3.880349449	0.008865283	211.908906	-156.2744922	0.182418535	0.065081779	not-adaptive	0.182418535	-0.462290593
ENSMUSG00000033434.15	Gtpbp6	4.506781842	5.2420959	4.695683501	0.431902348	-181.116362	3.102810371	4.68050193	-1.577691559	7.172737946	3.395519904	0.591332339	-177.7942946	4.341085633	0.004368253	458.3195853	-180.1606999	0.093817361	0.029592488	not-adaptive	0.093817361	-0.593087722
ENSMUSG00000033436.13	Armcx2	5.206090875	32.51551429	0.891935481	2.753459643	-297.4771697	5.039402251	5.232781745	-0.193379495	32.45228443	0.896896587	2.733319785	-297.3384923	5.20712598	2.47E-10	1.00E+10	-297.4835933	0.864934918	0.590091094	not-adaptive	0.864934918	-0.054325468
ENSMUSG00000033444.14	Specc1l	3.639060447	11.05341178	2.508768541	0.929852718	-205.0544033	3.278409154	3.70709289	-0.428683735	11.48793079	2.421809573	0.957542009	-204.5870838	3.675904068	0.00118406	1950.260059	-204.8500282	0.768784597	0.468340392	not-adaptive	0.768784597	-0.177292348
ENSMUSG00000033454.6	Zbtb1	2.561167152	7.580420741	3.008290116	0.640331132	-196.692507	2.332647643	2.593254413	-0.26060677	7.64875714	3.051467424	0.629340477	-196.5551941	2.610150504	0.001711676	1136.407176	-196.8389743	0.752932158	0.451230019	not-adaptive	0.752932158	-0.152795351
ENSMUSG00000033467.12	Crlf2	2.842382997	5.963327838	2.779876172	0.495222968	-129.8010006	3.030226566	2.819476836	0.210749729	6.063336571	2.688830815	0.513768281	-129.7287909	2.738806654	0.001428059	1018.193298	-130.1714768	0.642308915	0.346734587	not-adaptive	0.642308915	0.103998175
ENSMUSG00000033475.15	Tomm6	6.733800236	5.214026832	0.855898534	0.430095496	-166.4669803	6.891427615	6.710357486	0.181070128	5.322877967	0.828458735	0.444613231	-166.1399888	6.783848058	0.000894596	402.7324185	-164.6163251	1	1	not-adaptive	1	0.038413253
ENSMUSG00000033478.5	Fam160b1	3.145104183	5.721314993	4.094587904	0.467442563	-179.2495407	4.104911435	3.00700056	1.097910875	6.867100669	3.356649525	0.567462276	-177.3347887	3.179250599	0.002972689	653.7402791	-179.2228141	0.151370403	0.051991232	not-adaptive	0.151370403	0.449025959
ENSMUSG00000033487.14	Fndc3a	4.67234265	4.192373247	5.402192581	0.359074146	-252.1798174	4.894796443	4.640232442	0.254564	4.2785591	5.4081031	0.35904017	-252.0962478	4.66682508	0.00589428	333.4921353	-251.5506669	1	1	not-adaptive	1	0.077051789
ENSMUSG00000033499.14	Larp4b	4.10777075	8.127476893	3.278459385	0.689233642	-307.0522035	4.123639149	4.105350349	0.018288799	8.146376629	3.27673785	0.68970061	-307.0513584	4.108055789	2.46E-10	1.00E+10	-308.2689821	0.295932549	0.118635173	not-adaptive	0.295932549	0.006412745
ENSMUSG00000033540.18	Idua	2.461655781	14.23542989	2.146795671	1.188116168	-155.8869142	2.146098432	2.501330513	-0.355232081	14.60847689	2.078865724	1.223254207	-155.7055476	2.456631019	0.000136086	19174.52856	-155.9390993	0.791716624	0.494322722	not-adaptive	0.791716624	-0.220979453
ENSMUSG00000033543.17	Gtf2a2	6.867481591	11.2544147	1.978549215	0.944047967	-268.0182467	6.560615293	6.912933375	-0.352318081	11.8638775	1.837281998	1.015025558	-267.5710254	6.859649832	1.66E-06	1179694.07	-268.4146898	0.430131434	0.193953452	not-adaptive	0.430131434	-0.075466896
ENSMUSG00000033545.14	Znrf1	3.312308696	7.919299295	5.390079158	0.669400335	-214.1607725	2.734757028	3.39100696	-0.656249931	8.019019554	5.26857564	0.680053521	-213.7094377	3.316975519	3.95E-10	1.00E+10	-214.805577	0.334158683	0.13870399	not-adaptive	0.334158683	-0.310301084
ENSMUSG00000033554.17	Dph5	5.518746435	6.158401632	4.588195018	0.517920735	-179.6206147	5.14995394	5.550572176	-0.400618236	6.138301803	4.64238214	0.509453379	-179.4836441	5.550240631	2.75E-10	1.00E+10	-180.8751681	0.248695988	0.0952667	not-adaptive	0.248695988	-0.108076969
ENSMUSG00000033557.17	Fam20b	4.915997439	132.858263	0.176165797	11.18606243	-270.7745031	4.806839771	4.933277505	-0.126437734	2118402.762	1.10E-05	178591.9781	-270.7009516	4.916035996	1.97E-10	1.00E+10	-270.7745277	0.929065454	0.701271836	not-adaptive	0.929065454	-0.037457729
ENSMUSG00000033565.18	Rbfox2	4.871917633	11.59956948	3.928165958	0.974848049	-314.3395203	4.935985444	4.862021787	0.073963657	11.58855176	3.928317698	0.974647279	-314.3299971	4.915094815	0.000837844	4645.496125	-314.3993411	0.933005643	0.709588758	not-adaptive	0.933005643	0.021781782
ENSMUSG00000033581.17	Igf2bp2	4.55075467	5.654553053	4.350598648	0.46673695	-264.2406602	3.751419136	4.65629562	-0.904876485	6.066107382	3.932587583	0.513261497	-262.8289565	4.360277377	0.003418415	592.2543605	-263.0953745	0.76611886	0.465417022	not-adaptive	0.76611886	-0.311746195
ENSMUSG00000033589.4	Reep4	5.689608476	18478046.9	2.08E-06	1557827.232	-238.8518486	5.647655102	5.693881505	-0.046226402	18478045.83	2.08E-06	1557827.142	-238.8485592	5.689608496	3.24E-10	1.00E+10	-238.8518488	0.996715804	0.93535266	not-adaptive	0.996715804	-0.011760482
ENSMUSG00000033596.5	Rfwd3	4.883626054	7.86883947	4.024082878	0.662510888	-284.1839176	4.813381558	4.894108712	-0.080727154	7.871595837	4.053341611	0.657324678	-284.1715276	4.891521155	2.91E-10	1.00E+10	-285.1888387	0.361565838	0.153752378	not-adaptive	0.361565838	-0.023995358
ENSMUSG00000033623.13	Pcgf3	3.459836495	18478046.9	1.41E-06	1557827.232	-210.1257798	3.595894524	3.441161863	0.154732661	18478046.9	1.41E-06	1557827.232	-210.058522	3.45306027	0.000222105	9747.152403	-210.0926726	0.966425935	0.793826435	not-adaptive	0.966425935	0.06345495
ENSMUSG00000033624.10	Pdpr	2.580383451	4.411267026	7.730386474	0.372319451	-107.0796396	3.091225768	2.515345723	0.575880045	4.500477132	7.637553936	0.376384728	-106.9120287	2.322308027	0.008997268	321.6983855	-107.2827657	0.690225508	0.389189168	not-adaptive	0.690225508	0.29742232
ENSMUSG00000033628.15	Pik3c3	3.924878899	5.794740745	5.845498028	0.484487329	-186.4837862	3.459887834	3.985961312	-0.526073478	5.854522075	5.832211196	0.483214357	-186.2200956	3.910901036	0.002051914	1513.474711	-187.5928469	0.253408793	0.097528406	not-adaptive	0.253408793	-0.204202439
ENSMUSG00000033629.6	Hacd3	4.911800195	5.306062513	5.586448824	0.43587037	-251.3897505	4.786050695	4.930094805	-0.14404411	5.323851627	5.591542071	0.435383539	-251.3624552	4.702718288	0.003445274	757.1998557	-253.1459266	0.168053746	0.058940729	not-adaptive	0.168053746	-0.042779711
ENSMUSG00000033653.18	Vps8	4.021013922	18478045.89	1.46E-06	1557827.147	-192.1626467	3.910895791	4.035222713	-0.124326921	19200407.81	1.40E-06	1618727.499	-192.1265409	4.021013925	2.28E-10	1.00E+10	-192.1626469	0.96453811	0.78814311	not-adaptive	0.96453811	-0.045149206
ENSMUSG00000033658.16	Ddx19b	3.450333576	32091671.53	6.20E-07	2705551.671	-124.1173966	3.01682753	3.502879763	-0.486052233	32079292.03	6.11E-07	2704507.986	-123.6111892	3.450333572	1.68E-10	1.00E+10	-124.1173969	0.602777139	0.31432486	not-adaptive	0.602777139	-0.215509247
ENSMUSG00000033671.18	Cep350	2.840139366	3.811701137	7.791652271	0.317430961	-182.9917954	2.546325581	2.884465446	-0.338139865	3.825407087	7.781173916	0.317424937	-182.9046668	2.532821734	0.007559312	360.3732776	-184.8596221	0.141570813	0.048002154	not-adaptive	0.141570813	-0.179887083
ENSMUSG00000033684.14	Qsox1	4.36653392	18478047.66	1.39E-06	1557827.297	-245.3149485	4.600743998	4.333075337	0.267668661	18477944.88	1.38E-06	1557818.631	-245.0676982	4.366533919	2.16E-10	1.00E+10	-245.3149492	0.780944712	0.481925977	not-adaptive	0.780944712	0.086475862
ENSMUSG00000033697.16	Arhgap39	3.228111441	3976708.199	1.19E-05	335262.2671	-181.4628299	2.826612824	3.299611195	-0.47299837	10065322.97	4.66E-06	848572.5099	-181.1518375	3.228111455	3.98E-10	1.00E+10	-181.4628299	0.732719503	0.430310736	not-adaptive	0.732719503	-0.223221753
ENSMUSG00000033701.13	Acbd6	5.005768892	3.83898306	4.866314598	0.326829795	-219.3594212	5.361762924	4.958363321	0.403399603	3.961797856	4.829918854	0.329841056	-219.1528801	5.172600889	0.007931254	214.4697215	-223.6293481	0.011373514	0.00277024	adaptive	0.011373514	0.112843443
ENSMUSG00000033706.13	Smyd5	5.892320838	9.485905209	2.122389523	0.799143454	-251.4393965	5.79468185	5.908072688	-0.113390837	9.487789132	2.124940925	0.797616812	-251.3929495	5.969410738	0.00094737	1792.994611	-251.2183117	1	1	not-adaptive	1	-0.027958122
ENSMUSG00000033712.6	Ccar2	3.125008357	5.769104457	5.426707174	0.488789644	-152.0411306	1.777308355	3.321091858	-1.543783503	8.479150104	3.676171955	0.720905967	-149.5198148	3.040522481	0.004231876	631.890377	-152.1340315	0.07322513	0.02222054	not-adaptive	0.07322513	-0.901963623
ENSMUSG00000033713.12	Foxn3	3.041647526	18478046.9	2.06E-06	1557827.232	-248.3301592	3.539399775	2.957123559	0.582276215	18478300.26	2.04E-06	1557848.592	-247.5131501	3.041647539	3.21E-10	1.00E+10	-248.3301595	0.441750788	0.201148096	not-adaptive	0.441750788	0.259310197
ENSMUSG00000033720.12	Sfxn5	3.640606289	18478045.94	9.46E-07	1557827.151	-222.5955044	4.147168673	3.564621932	0.582546741	18478045.94	9.22E-07	1557827.151	-220.7700573	3.640606306	1.47E-10	1.00E+10	-222.5955046	0.161145558	0.056039108	not-adaptive	0.161145558	0.218377655
ENSMUSG00000033728.14	Lrrc14	5.119938208	9.446680219	2.893071781	0.791298502	-215.9331606	4.878445604	5.145131546	-0.266685942	9.078347593	3.003615718	0.757487725	-215.8189173	5.133799042	2.43E-10	1.00E+10	-216.1715668	0.702823488	0.40100886	not-adaptive	0.702823488	-0.076786421
ENSMUSG00000033732.10	Sf3b3	6.50818425	6.117365825	3.129411682	0.515320491	-278.8522456	5.802643114	6.60934334	-0.806700226	6.821920979	2.802700235	0.571509455	-277.0810439	6.538434698	0.00269882	600.3787574	-279.1166022	0.130607544	0.04362243	not-adaptive	0.130607544	-0.187796742
ENSMUSG00000033735.9	Spr	5.752430754	9.185003174	1.729065847	0.770762703	-256.1752173	5.414034999	5.80334468	-0.389309681	9.564958512	1.647121908	0.805149809	-255.4706084	5.764373911	0.000557301	2449.001851	-256.589538	0.326629221	0.134667307	not-adaptive	0.326629221	-0.100180404
ENSMUSG00000033751.5	Gadd45gip1	3.769114758	9.53137594	1.466594204	0.801276703	-248.8105578	3.367956367	3.830055893	-0.462099526	10.67133696	1.311609398	0.891036498	-247.6245535	3.791552184	0.000740945	1573.705101	-248.2278207	0.547021471	0.272019553	not-adaptive	0.547021471	-0.185491998
ENSMUSG00000033760.17	Rbm4b	4.652653706	3172908.585	9.40E-06	267500.9186	-287.6143326	4.267777157	4.713884066	-0.446106909	3739705.739	7.90E-06	315286.1009	-286.8937791	4.652653703	2.51E-10	1.00E+10	-287.6143328	0.486482796	0.22996021	not-adaptive	0.486482796	-0.14343143
ENSMUSG00000033763.14	Mtss2	2.621263317	6.357866698	4.901013739	0.53247518	-263.4142722	3.488327494	2.483719711	1.004607784	7.953401876	3.905293431	0.671089522	-261.5905248	2.679725991	0.002736958	978.5159308	-263.5385478	0.142555623	0.04839989	not-adaptive	0.142555623	0.490033117
ENSMUSG00000033769.16	Exoc6b	4.902932625	5.570922271	6.183748401	0.456654193	-314.0012593	4.343644231	4.981836057	-0.638191826	5.768575767	5.897340548	0.478802746	-313.4676428	4.820126433	0.004862431	590.4629043	-314.0010065	0.586628409	0.301685823	not-adaptive	0.586628409	-0.197771603
ENSMUSG00000033773.14	Rpap2	4.257779854	24442425.37	1.35E-06	2060655.145	-140.80729	4.605752226	4.226618149	0.379134077	22785647.33	1.44E-06	1920978.471	-140.6642719	4.257779851	2.77E-10	1.00E+10	-140.8072902	0.866738171	0.592771583	not-adaptive	0.866738171	0.123933022
ENSMUSG00000033790.11	Tubgcp5	4.204032206	22564894.24	1.62E-06	1902376.943	-158.4333065	4.603678863	4.165709924	0.437968939	22565990.62	1.61E-06	1902469.375	-158.2335144	4.204032213	3.07E-10	1.00E+10	-158.4333068	0.818900761	0.527303789	not-adaptive	0.818900761	0.144224818
ENSMUSG00000033792.12	Atp7a	2.913520798	10065364.9	4.37E-06	848576.0453	-149.3594862	2.623943792	2.944706014	-0.320762221	10065363.39	4.36E-06	848575.9177	-149.2717487	2.913520797	3.71E-10	1.00E+10	-149.3594863	0.916001163	0.675290892	not-adaptive	0.916001163	-0.166386793
ENSMUSG00000033793.12	Atp6v1h	6.213747745	12.96817859	2.442117381	1.079819656	-297.5559918	6.238743166	6.210189903	0.028553263	12.97040245	2.439271143	1.081092125	-297.5538965	6.241585264	0.000969977	2698.9455	-297.3588076	1	1	not-adaptive	1	0.006618033
ENSMUSG00000033799.10	Tasor2	3.139530882	2887302.042	9.46E-06	243420.1774	-154.2359454	2.665507418	3.22632391	-0.560816493	13935517.02	1.93E-06	1174855.783	-153.4790025	3.117753701	0.000898388	2432.618189	-153.8993677	0.656806901	0.359187951	not-adaptive	0.656806901	-0.27548109
ENSMUSG00000033808.16	Tmem87a	2.162624691	10.92507406	3.450660407	0.910065533	-309.9568257	2.851279336	2.05536561	0.795913726	16.99374019	2.208751475	1.430392885	-308.5770244	2.229585372	0.001863226	1659.337024	-309.4142719	0.43290048	0.195657569	not-adaptive	0.43290048	0.472214341
ENSMUSG00000033809.15	Alg3	6.518255466	5.486524005	3.452956305	0.439944649	-240.5568305	6.085288481	6.583908023	-0.498619542	5.730428642	3.196223116	0.476491451	-239.9732038	6.413066122	0.002769647	583.0691348	-243.3718891	0.033417174	0.009129222	adaptive	0.033417174	-0.113618524
ENSMUSG00000033813.15	Tcea1	5.332470767	7.214851859	1.916267053	0.598048677	-258.3772449	4.75273585	5.419422927	-0.666687077	8.881161408	1.52187346	0.751458772	-256.1702348	5.310919816	0.001112661	1037.998622	-258.0817882	0.147850537	0.050550425	not-adaptive	0.147850537	-0.189381017
ENSMUSG00000033819.16	Ppp1r16a	4.835552861	3355783.113	6.65E-06	282917.0589	-161.3224413	4.617199673	4.874248363	-0.25704869	3355557.085	6.62E-06	282897.9988	-161.1130169	4.835552849	1.88E-10	1.00E+10	-161.3224413	0.811050996	0.517512084	not-adaptive	0.811050996	-0.07816164
ENSMUSG00000033845.13	Mrpl15	6.242018705	9.592211602	1.398478287	0.802603624	-225.5448617	6.192501097	6.248984631	-0.056483535	9.633194106	1.405248328	0.798536222	-225.5287878	6.320337453	0.000789552	1411.903809	-225.4782361	1	1	not-adaptive	1	-0.013099573
ENSMUSG00000033855.15	Ston1	3.380316167	16.8642088	1.345135792	1.417449764	-234.6932047	3.44363411	3.370518198	0.073115912	16.86093275	1.343707765	1.418563458	-234.6739273	3.379796706	1.95E-10	1.00E+10	-234.7684279	0.909827241	0.663749309	not-adaptive	0.909827241	0.030961448
ENSMUSG00000033862.7	Cdk10	4.560960714	15584030.29	2.68E-06	1313833.405	-137.2374665	3.764274845	4.653907399	-0.889632554	15583991.17	2.62E-06	1313830.107	-136.5254355	4.560960696	3.52E-10	1.00E+10	-137.2374666	0.490646631	0.23273594	not-adaptive	0.490646631	-0.306070536
ENSMUSG00000033863.2	Klf9	3.251648218	4.207997551	4.000449724	0.348950226	-188.583224	3.51189166	3.21060494	0.30128672	4.203175087	3.960994955	0.351729876	-188.4252671	3.148344499	0.004885357	284.7642074	-187.8553039	1	1	not-adaptive	1	0.129403185
ENSMUSG00000033885.15	Pxk	4.517675778	5.325323676	4.877215975	0.435465945	-236.9107949	4.80164382	4.484639779	0.317004041	5.45351706	4.744592082	0.449083283	-236.7859051	4.536001329	0.003824739	565.0067253	-236.5081635	1	1	not-adaptive	1	0.098536283
ENSMUSG00000033909.17	Usp36	3.980393436	9.04678835	3.50419069	0.767291419	-250.7143075	3.632170649	4.024785173	-0.392614524	9.212434972	3.472264965	0.772129314	-250.4501364	3.967292285	2.88E-10	1.00E+10	-251.2767043	0.437548423	0.198532669	not-adaptive	0.437548423	-0.148079794
ENSMUSG00000033916.5	Chmp2a	7.19923241	7.023629995	1.651586935	0.583674651	-231.1280938	6.80713449	7.257338795	-0.450204305	7.739753453	1.471886424	0.654907642	-230.0755465	7.185502804	0.001004041	967.9258375	-230.9671839	0.409983892	0.181747712	not-adaptive	0.409983892	-0.092393008
ENSMUSG00000033917.15	Gde1	6.036046344	2.795561189	6.104115583	0.243300306	-255.8107184	4.784604694	6.220920817	-1.436316123	3.219039032	5.548257799	0.267531212	-253.6011176	6.108525393	0.011311778	132.1095806	-254.651124	0.349935521	0.147297912	not-adaptive	0.349935521	-0.37872841
ENSMUSG00000033918.16	Parl	6.275422332	6.62005166	3.948767096	0.558810494	-272.0078508	5.681328019	6.367472206	-0.686144187	7.352348365	3.540831863	0.623816337	-271.0179389	6.298629312	9.63E-05	25834.55193	-274.0503411	0.048199715	0.013790203	adaptive	0.048199715	-0.164492556
ENSMUSG00000033931.9	Rbm34	3.956684304	7.8682374	3.473767664	0.657768535	-196.5348616	3.48504017	4.032538462	-0.547498293	8.234017652	3.263207175	0.697091678	-195.9542452	3.930985558	0.000549355	4454.395908	-197.1983947	0.288185895	0.11469562	not-adaptive	0.288185895	-0.210513009
ENSMUSG00000033938.5	Ndufb7	8.867165798	6.752063675	0.728252036	0.568012434	-171.899563	9.012327127	8.845446793	0.166880334	6.933619186	0.707634573	0.584348185	-171.5668281	8.878798287	0.000367171	1173.619392	-173.2366454	0.188281458	0.067629625	not-adaptive	0.188281458	0.026964664
ENSMUSG00000033940.8	Brk1	8.339961777	2.952153804	1.862286945	0.257714635	-197.9593903	8.837908474	8.264612187	0.573296287	3.214555099	1.787877008	0.268443357	-196.7776751	8.519597128	0.003686017	132.0246471	-198.4435991	0.189015931	0.067950488	not-adaptive	0.189015931	0.096757867
ENSMUSG00000033943.15	Mga	3.798011216	18478046.9	2.28E-06	1557827.232	-254.6141761	3.705442269	3.812718432	-0.107276162	18478045.96	2.28E-06	1557827.153	-254.5904385	3.79801119	3.56E-10	1.00E+10	-254.6141763	0.976541708	0.827515564	not-adaptive	0.976541708	-0.041174244
ENSMUSG00000033953.10	Ppp3r1	5.391739716	3.441342952	6.959398643	0.287965131	-270.4849519	5.635044125	5.362313766	0.272730358	3.46893555	6.929166064	0.289424821	-270.4241595	5.387124604	0.012660859	169.898105	-275.308626	0.007563158	0.001774854	adaptive	0.007563158	0.071571269
ENSMUSG00000033955.13	Tnks1bp1	4.173338428	18478045.94	1.23E-06	1557827.151	-252.969571	4.204138147	4.167829535	0.036308611	18478045.94	1.23E-06	1557827.151	-252.9631576	4.173338404	1.92E-10	1.00E+10	-252.9695711	0.993607073	0.909827677	not-adaptive	0.993607073	0.012513804
ENSMUSG00000033960.6	Jcad	4.5529584	16.06538184	1.635378685	1.350170274	-231.8779365	3.978478672	4.64079575	-0.662317079	43.27256167	0.60641831	3.634008913	-230.5798581	4.504303632	0.000857563	2500.85592	-231.1806647	0.548369145	0.272999491	not-adaptive	0.548369145	-0.222155338
ENSMUSG00000033964.12	Zbtb41	4.202786744	7.71659018	5.088279567	0.650238826	-244.7459186	3.429874435	4.323659844	-0.893785409	8.033330669	4.799169666	0.680313801	-243.63988	4.133244224	0.001941734	1756.771362	-245.055177	0.242853479	0.092484148	not-adaptive	0.242853479	-0.334097265
ENSMUSG00000033970.15	Rfc3	6.428556125	9.944520407	3.913245319	0.834580975	-272.8701255	6.493788128	6.420475806	0.073312322	9.958870107	3.903156435	0.836789821	-272.862224	6.42729501	3.46E-10	1.00E+10	-273.3661972	0.604125538	0.315395293	not-adaptive	0.604125538	0.016380099
ENSMUSG00000033983.14	Coil	4.182705916	22565990.62	1.43E-06	1902469.375	-155.4629647	4.134395678	4.186570735	-0.052175057	22565075.42	1.43E-06	1902392.217	-155.4601848	4.182705918	2.72E-10	1.00E+10	-155.4629649	0.997223704	0.940558827	not-adaptive	0.997223704	-0.018092534
ENSMUSG00000033991.9	Ttc37	3.682457549	25.63925519	1.290771778	2.162514702	-178.1685449	3.536948773	3.695093123	-0.15814435	23.76811713	1.376164986	2.024419781	-178.1403892	3.680032837	2.82E-10	1.00E+10	-178.173193	0.967728336	0.797842658	not-adaptive	0.967728336	-0.063105399
ENSMUSG00000034006.17	Slc66a2	4.97685642	12.42435199	2.082970215	1.03850894	-116.671097	5.432265095	4.931896101	0.500368994	16.27816545	1.581305226	1.376085921	-116.3815332	4.983670209	2.25E-10	1.00E+10	-116.7068909	0.722268985	0.419857054	not-adaptive	0.722268985	0.139411478
ENSMUSG00000034021.15	Pds5b	3.623368693	27.10912946	1.467962781	2.292473698	-308.500483	3.942238537	3.578469726	0.363768811	48.81845537	0.820748916	4.105285896	-308.1867094	3.624216697	3.39E-10	1.00E+10	-308.5145906	0.720448614	0.418059984	not-adaptive	0.720448614	0.139672299
ENSMUSG00000034022.8	Cpsf1	5.835859277	27.48269061	0.938115016	2.301438983	-234.9914478	5.949354717	5.820953835	0.128400882	28.45432728	0.901866234	2.393434753	-234.9426763	5.836817638	1.67E-05	129816.9612	-235.0006762	0.943650048	0.733414204	not-adaptive	0.943650048	0.031477622
ENSMUSG00000034024.8	Cct2	8.516356771	7.025010233	1.083797133	0.5809559	-208.0670102	8.474399648	8.522650724	-0.048251076	7.026437721	1.076338328	0.585129084	-208.0484621	8.456895025	0.000591336	1096.178934	-209.049874	0.367360429	0.157006489	not-adaptive	0.367360429	-0.008191042
ENSMUSG00000034032.15	Rpap1	3.314458075	2031797.199	1.86E-05	171294.1502	-137.9073883	4.006655432	3.223678094	0.782977339	7090222.542	5.23E-06	597750.8867	-137.2206096	3.314458084	3.19E-10	1.00E+10	-137.9073884	0.503194318	0.241201556	not-adaptive	0.503194318	0.313690757
ENSMUSG00000034042.16	Gpbp1l1	2.496142729	9.930960221	2.217100482	0.832896386	-241.6749399	3.166911531	2.385669667	0.781241864	26.79559733	0.829002868	2.258108094	-239.6321237	2.565640662	0.000685362	2741.706926	-241.8162284	0.112578481	0.036615449	not-adaptive	0.112578481	0.408682272
ENSMUSG00000034064.14	Poglut1	5.784809573	31.72262527	0.866065944	2.667753771	-263.1997804	5.243703161	5.86423649	-0.62053333	3172908.541	8.53E-06	267500.9148	-261.8917042	5.786127388	2.32E-10	1.00E+10	-263.2071621	0.268351415	0.104801248	not-adaptive	0.268351415	-0.161357266
ENSMUSG00000034066.13	Farp2	4.457803302	19.35276367	1.626313469	1.626444192	-225.7216956	4.844409439	4.399190091	0.445219348	22.07472434	1.408722609	1.868814383	-225.2373157	4.46441917	0.0001903	13994.55306	-225.7353741	0.607709474	0.318251981	not-adaptive	0.607709474	0.139082861
ENSMUSG00000034075.10	Zdhhc5	3.524714557	4.624240279	4.833382687	0.385927716	-251.8728885	3.874626867	3.470324597	0.40430227	4.7705012	4.742079391	0.393933648	-251.6076158	3.473300848	0.006826019	281.2221053	-254.5878582	0.050780524	0.014630018	not-adaptive	0.050780524	0.158986771
ENSMUSG00000034083.16	Ccdc174	4.893529061	10.72060931	2.833841274	0.895054413	-236.4821334	5.292124009	4.813380833	0.478743177	12.97430918	2.347286671	1.08475767	-235.8988037	4.927574015	0.001002295	2521.087294	-235.8995217	0.999282283	0.969772253	not-adaptive	0.999282283	0.136796295
ENSMUSG00000034088.15	Hdlbp	7.037193366	5.287334356	2.224492966	0.429529262	-245.5370092	7.624851531	6.949858908	0.674992623	5.98304939	1.920272032	0.497092293	-243.6524405	7.038769461	0.002341548	418.5020637	-247.463172	0.022131984	0.005767768	adaptive	0.022131984	0.133725557
ENSMUSG00000034101.14	Ctnnd1	4.975746311	5.609002053	4.280643072	0.462840026	-295.0714493	5.161794203	4.947523629	0.214270574	5.656534202	4.231250383	0.468493995	-294.9798794	5.014175774	0.003117357	670.0263678	-297.4412216	0.085320357	0.026506302	not-adaptive	0.085320357	0.061166026
ENSMUSG00000034108.6	Ccs	6.374252867	23.4401907	0.769241462	1.977767254	-179.7398006	6.810066523	6.302961603	0.50710492	3688856.045	4.85E-06	310997.1745	-178.6622281	6.372112293	1.54E-10	1.00E+10	-179.7561145	0.334912344	0.139110332	not-adaptive	0.334912344	0.111639017
ENSMUSG00000034109.15	Golim4	5.270425384	5.161972583	3.099575728	0.412305564	-257.7399881	4.938731025	5.318524202	-0.379793178	5.205900854	2.965860931	0.430816957	-257.3576477	5.401786923	0.003451136	380.4145903	-259.8755651	0.080627341	0.024828116	not-adaptive	0.080627341	-0.10688558
ENSMUSG00000034118.15	Tpst1	4.936697259	2.760290476	8.550843131	0.223454101	-161.6639688	4.561702489	4.981147314	-0.419444826	2.715895475	8.438646966	0.22565598	-161.5741889	5.324052894	0.009096234	268.1808689	-165.827538	0.014216542	0.003538415	adaptive	0.014216542	-0.12690572
ENSMUSG00000034120.18	Srsf2	8.654996491	5.574282848	2.215878647	0.456083591	-250.9351835	8.343582034	8.701671452	-0.358089418	5.693546972	2.136324731	0.472343502	-250.4301116	8.742583892	0.002010277	513.7744675	-252.1359404	0.181621786	0.064737383	not-adaptive	0.181621786	-0.060625657
ENSMUSG00000034126.5	Pomt2	3.73977391	7.02090225	4.905500662	0.584838768	-147.6974897	4.617473071	3.641940918	0.975532153	7.928000069	4.23035339	0.678995842	-146.9810225	3.70627281	0.001559499	1934.390235	-147.9004346	0.3987534	0.175088821	not-adaptive	0.3987534	0.342396029
ENSMUSG00000034135.15	Sik3	2.449968746	18478045.94	1.75E-06	1557827.151	-211.1754147	3.200189183	2.349423739	0.850765444	20527203.73	1.53E-06	1730584.767	-209.6302456	2.449968763	2.72E-10	1.00E+10	-211.1754151	0.213275721	0.0787584	not-adaptive	0.213275721	0.445850255
ENSMUSG00000034152.6	Exoc3	4.800560254	3044288.225	1.03E-05	256658.1881	-215.0783332	4.381471963	4.86968822	-0.488216257	3096579.675	9.98E-06	261064.5388	-214.453659	4.800560262	2.63E-10	1.00E+10	-215.0783335	0.535435701	0.263676863	not-adaptive	0.535435701	-0.15241378
ENSMUSG00000034154.15	Ino80	1.667113956	9.009457284	2.970392763	0.770003166	-214.2447451	1.707240856	1.660662692	0.046578164	9.094812906	2.976299531	0.768720949	-214.2400684	1.666896896	2.66E-05	92224.0681	-214.7520942	0.599280325	0.311559881	not-adaptive	0.599280325	0.039907539
ENSMUSG00000034157.12	Cipc	4.487263779	18477887.98	1.67E-06	1557813.833	-180.283493	4.637431588	4.467598947	0.169832642	18381071.14	1.68E-06	1549651.517	-180.2296237	4.486143449	3.04E-05	85711.77164	-180.2829744	0.948047487	0.743931291	not-adaptive	0.948047487	0.053826317
ENSMUSG00000034158.9	Lrrc58	5.349851286	2.396558057	4.524313275	0.196709363	-254.8564274	4.945907231	5.410641227	-0.464733996	2.406843096	4.432827018	0.20072544	-254.5893288	5.378366054	0.015494212	57.52335575	-257.3517093	0.06314128	0.018749164	not-adaptive	0.06314128	-0.129564401
ENSMUSG00000034160.13	Ogt	6.454571851	4.762202453	5.5738987	0.397617096	-308.2188095	6.97041448	6.376587989	0.593826491	4.972066165	5.412712185	0.409483955	-307.6903357	6.136795186	0.006245218	369.1903479	-310.7999671	0.0446174	0.012636773	adaptive	0.0446174	0.128459778
ENSMUSG00000034163.10	Zfc3h1	3.496444228	3108240.97	1.47E-05	262049.9108	-337.2104839	3.462097	3.501596312	-0.039499312	3078509.231	1.49E-05	259543.2609	-337.2067949	3.496444241	3.86E-10	1.00E+10	-337.2104845	0.996317125	0.93154343	not-adaptive	0.996317125	-0.016366623
ENSMUSG00000034165.16	Ccnd3	7.568747141	2.624460256	4.098456588	0.211331743	-250.9252338	6.647409166	7.708197035	-1.060787869	2.802264903	3.678367494	0.235310818	-249.1654655	7.57585385	0.009003976	97.67622949	-251.1464984	0.137926692	0.046536557	not-adaptive	0.137926692	-0.213601292
ENSMUSG00000034168.7	Irf2bpl	3.220958936	4.339817251	4.6745948	0.366402517	-278.1081121	3.200519425	3.224028829	-0.023509404	4.330567271	4.667259945	0.366950856	-278.1072028	3.086687246	0.005312853	325.4994572	-277.7373803	1	1	not-adaptive	1	-0.01055858
ENSMUSG00000034187.18	Nsf	5.227586883	3108240.965	1.03E-05	262049.9108	-283.4154982	5.424111574	5.1968799	0.227231673	3130832.747	1.02E-05	263953.2953	-283.2497208	5.228398023	0.000266292	9998.182205	-283.3179414	0.934054403	0.711844902	not-adaptive	0.934054403	0.061741136
ENSMUSG00000034189.5	Hsdl1	4.390398383	4.961684863	5.959777795	0.404759237	-159.6207092	4.09299935	4.434603318	-0.341603967	4.929258339	5.877977513	0.409507008	-159.5054217	4.41539069	0.001969425	1424.765789	-161.4851387	0.138108308	0.046609369	not-adaptive	0.138108308	-0.115646621
ENSMUSG00000034190.9	Chmp7	5.024515292	5.161089965	7.211731359	0.415767964	-249.1381484	5.133647005	5.011181959	0.122465045	5.158262149	7.150842304	0.419582533	-249.1253253	4.606698872	0.007614381	401.6205819	-250.1971265	0.34239125	0.143165361	not-adaptive	0.34239125	0.034833174
ENSMUSG00000034192.5	Lsm3	7.883103662	5.155732403	3.310219328	0.416975363	-232.8333406	7.81952346	7.892859295	-0.073335835	5.152486581	3.296257593	0.418813497	-232.8204892	8.008658127	0.003272806	419.467024	-232.0523438	1	1	not-adaptive	1	-0.013467342
ENSMUSG00000034194.18	R3hcc1	4.473127234	13.67906863	2.323321028	1.130755656	-189.7711032	4.481860572	4.471848149	0.010012423	13.63943488	2.310079115	1.137325004	-189.7709268	4.445103268	0.001708732	1464.93231	-189.1031952	1	1	not-adaptive	1	0.003226569
ENSMUSG00000034201.13	Gas2l1	4.418084024	4.466274009	7.267360923	0.368312107	-295.2021634	4.215143126	4.4465636	-0.231420474	4.428899704	7.260750653	0.368038777	-295.1487752	4.39315732	0.008339052	329.7761207	-296.2378936	0.336513021	0.139974736	not-adaptive	0.336513021	-0.077109202
ENSMUSG00000034203.8	Chchd4	5.029837753	22.81142254	1.163215881	1.92509268	-290.5711771	4.861800225	5.054843735	-0.19304351	29.96086949	0.892640648	2.515592828	-290.4369444	5.031603485	2.26E-10	1.00E+10	-290.5963027	0.852690774	0.572379928	not-adaptive	0.852690774	-0.05617588
ENSMUSG00000034210.14	Efcab14	4.304868123	18478045.94	1.47E-06	1557827.151	-269.4291388	4.171286837	4.323507372	-0.152220535	18478045.94	1.47E-06	1557827.151	-269.3491227	4.304868128	2.29E-10	1.00E+10	-269.429139	0.923101251	0.689126408	not-adaptive	0.923101251	-0.051709627
ENSMUSG00000034211.14	Mrps17	7.734750162	9.844510567	1.472817138	0.827642531	-243.8649749	7.036268155	7.822147349	-0.785879193	47.78699304	0.304265664	4.025230324	-240.4112945	7.722936454	0.000104078	12308.44738	-244.4933696	0.016872418	0.004272649	adaptive	0.016872418	-0.152754247
ENSMUSG00000034216.12	Vps18	3.960282337	8.314895228	3.420474695	0.707119762	-172.5948513	3.926782169	3.964587929	-0.037805759	8.301823396	3.423785711	0.706284394	-172.5928638	3.976222995	2.62E-10	1.00E+10	-172.873474	0.755322705	0.453768945	not-adaptive	0.755322705	-0.013823353
ENSMUSG00000034218.16	Atm	3.316526858	9.160430435	4.2904704	0.771178642	-208.8555974	3.294646401	3.319285787	-0.024639386	9.14532506	4.292706813	0.770672689	-208.8549021	3.276516667	0.001631967	2060.544042	-209.0577691	0.816386766	0.524142679	not-adaptive	0.816386766	-0.010749214
ENSMUSG00000034220.7	Gpc1	7.184057737	3.652112806	3.254011204	0.306490554	-254.7615902	8.031472617	7.056583375	0.974889242	4.238896552	2.832274814	0.352524986	-252.4136725	7.271814861	0.008047716	127.5936706	-260.357207	0.00035495	6.72E-05	adaptive	0.00035495	0.186694704
ENSMUSG00000034243.17	Golgb1	5.291477361	10283109.05	5.21E-06	866939.5238	-354.1253747	5.28248473	5.292807257	-0.010322527	10270025.26	5.21E-06	865836.474	-354.1251588	5.291477365	4.51E-10	1.00E+10	-354.1253753	0.999783592	0.983400939	not-adaptive	0.999783592	-0.002816426
ENSMUSG00000034247.9	Plekhm1	3.20542791	18478046.9	1.14E-06	1557827.232	-218.4783438	3.078847549	3.220972866	-0.142125317	18477959.56	1.14E-06	1557819.869	-218.4075022	3.205427888	1.78E-10	1.00E+10	-218.4783441	0.93160912	0.70661269	not-adaptive	0.93160912	-0.065106074
ENSMUSG00000034248.7	Slc25a37	4.752191878	5.456094435	5.28231051	0.446815595	-298.309496	4.991107245	4.716815624	0.274291622	5.485404835	5.226851452	0.451484605	-298.1927383	4.624210409	0.003109156	763.4007736	-295.8477812	1	1	not-adaptive	1	0.081546696
ENSMUSG00000034252.14	Senp6	3.384458672	19270171.18	2.40E-06	1624609.162	-201.5601375	3.663381	3.311058059	0.352322941	19270171.18	2.39E-06	1624609.162	-201.3075776	3.384458669	3.90E-10	1.00E+10	-201.5601379	0.776809397	0.477258805	not-adaptive	0.776809397	0.145883444
ENSMUSG00000034254.17	Agpat1	5.085033106	11.04512734	2.290560775	0.924816678	-304.9413944	4.696861515	5.141032572	-0.444171057	11.97873215	2.105602675	1.00385182	-304.2941439	5.071254717	0.000141102	15634.50234	-305.4769704	0.306411412	0.124031988	not-adaptive	0.306411412	-0.130361096
ENSMUSG00000034255.17	Arhgap27	3.68370878	8.00905641	3.704530105	0.677219765	-136.2003581	4.29360365	3.616706525	0.676897124	9.976246556	3.032916521	0.837567172	-135.7511916	3.66939975	0.000686653	3874.076836	-136.4720201	0.486349146	0.229871388	not-adaptive	0.486349146	0.247512483
ENSMUSG00000034259.8	Exosc4	5.279784924	14.55837711	1.494383298	1.218141347	-228.5570957	5.0759017	5.309015824	-0.233114123	15.64586167	1.390969354	1.309366323	-228.3741141	5.255197151	0.000362248	5040.38495	-228.4850511	0.894995109	0.637615681	not-adaptive	0.894995109	-0.064780311
ENSMUSG00000034263.13	Ints14	4.680367932	9.901886014	2.87635461	0.837118462	-207.2992318	4.306939158	4.726773191	-0.419834033	9.584761404	2.947009288	0.810145042	-207.0019067	4.679316686	0.000185288	13655.94986	-207.6245887	0.536503578	0.264439761	not-adaptive	0.536503578	-0.134192697
ENSMUSG00000034269.12	Setd5	5.704962462	6.915888342	4.088854885	0.572652482	-315.4575577	5.143857834	5.790983405	-0.647125572	7.480964406	3.67671786	0.637137981	-314.5315796	5.735927306	0.001372011	1802.516857	-316.6355158	0.121975364	0.040236775	not-adaptive	0.121975364	-0.170957593
ENSMUSG00000034271.16	Jdp2	1.082839303	5.91258377	0.971523423	0.492415513	-92.62389918	1.233274946	1.055093468	0.178181478	6.105688149	0.938434401	0.510600161	-92.40402378	1.040427769	0.000495299	1020.752146	-93.13075281	0.483487881	0.227973887	not-adaptive	0.483487881	0.225123661
ENSMUSG00000034274.11	Thoc5	4.74097281	18478200.49	1.56E-06	1557840.18	-203.2018093	4.235831907	4.827878772	-0.592046865	20527224.7	1.38E-06	1730586.536	-202.2109329	4.740972811	2.44E-10	1.00E+10	-203.2018096	0.371251074	0.159205813	not-adaptive	0.371251074	-0.188744111
ENSMUSG00000034275.18	Igsf9b	2.048107927	18380551.9	1.26E-06	1549607.741	-166.6943405	2.099030556	2.038559934	0.060470622	18478006.25	1.26E-06	1557823.806	-166.6825386	2.048107938	1.96E-10	1.00E+10	-166.6943407	0.988267315	0.877896515	not-adaptive	0.988267315	0.042172795
ENSMUSG00000034290.9	Nek9	3.400966512	3096579.675	1.06E-05	261064.5388	-215.734831	3.23823286	3.416920791	-0.178687931	3485591.409	9.38E-06	293860.3373	-215.6820907	3.411968232	0.000192056	14223.8508	-215.7031725	0.979138899	0.837308357	not-adaptive	0.979138899	-0.077490072
ENSMUSG00000034295.10	Fhod3	2.582886276	11.51776772	3.302095495	0.969308005	-246.5105986	3.218415981	2.49346221	0.724953772	14.50951908	2.640532674	1.210569341	-245.6059264	2.585431087	3.35E-10	1.00E+10	-246.7876671	0.306744315	0.124204723	not-adaptive	0.306744315	0.368200469
ENSMUSG00000034297.14	Med13	2.824592177	4467102.341	8.77E-06	376603.9192	-258.0999807	3.468634769	2.751787362	0.716847407	3111906.507	1.24E-05	262357.9037	-257.1850217	2.824592176	3.30E-10	1.00E+10	-258.0999809	0.400532968	0.176137184	not-adaptive	0.400532968	0.333998946
ENSMUSG00000034300.17	Fam53c	3.176861466	3621671.134	1.22E-05	305332.9885	-205.3738559	2.812777294	3.227079972	-0.414302678	19270581.97	2.27E-06	1624643.794	-205.1293192	3.176861456	3.71E-10	1.00E+10	-205.3738559	0.783067218	0.484340896	not-adaptive	0.783067218	-0.198234001
ENSMUSG00000034311.3	Kif4	4.370589788	22.35515568	1.27665085	1.890809047	-162.2830722	4.551633736	4.351748496	0.19988524	23.755417	1.196879837	2.016809671	-162.2249538	4.311887078	0.000533683	4436.424663	-162.0633091	1	1	not-adaptive	1	0.06478929
ENSMUSG00000034312.15	Iqsec1	5.515860281	5.473136321	5.04196618	0.457999515	-320.8565962	5.979018895	5.446165854	0.532853041	5.718797226	4.905379844	0.470709872	-320.3712652	5.740757618	0.005429885	435.3005602	-323.081098	0.066547935	0.019911174	not-adaptive	0.066547935	0.134667852
ENSMUSG00000034317.14	Trim59	5.256292356	5.465159499	4.474055077	0.450993175	-180.3897659	4.921019871	5.302027578	-0.381007706	5.438074632	4.476264197	0.44854744	-180.2004195	5.150064769	0.003067216	691.658704	-181.3482349	0.317329237	0.129738486	not-adaptive	0.317329237	-0.107586832
ENSMUSG00000034320.14	Slc26a2	5.011172915	6.021323043	7.780491613	0.500289576	-312.4395648	4.886976396	5.031623819	-0.144647423	6.050217803	7.797956165	0.499108848	-312.4167394	5.246887786	0.006331766	624.8693004	-313.1365239	0.486857175	0.230209107	not-adaptive	0.486857175	-0.042081929
ENSMUSG00000034321.14	Exosc1	6.365383081	27.46524172	0.504578248	2.322996382	-201.292065	6.47079965	6.34922521	0.12157444	30.42042094	0.46008231	2.547461329	-201.1978983	6.366369823	1.18E-10	1.00E+10	-201.30209	0.901052542	0.648037427	not-adaptive	0.901052542	0.027363457
ENSMUSG00000034327.17	Kctd9	3.883709873	8.182435463	4.666786027	0.689380143	-189.7940701	4.153903419	3.848648694	0.305254724	8.357254447	4.52810666	0.711340727	-189.6951322	3.912521977	0.002799846	1123.125284	-188.9514367	1	1	not-adaptive	1	0.110115685
ENSMUSG00000034329.16	Brip1	3.618381596	30175799.4	1.10E-06	2544030.012	-131.5222739	3.496583278	3.625993991	-0.129410713	31872476.07	1.04E-06	2687071.616	-131.5110226	3.618381596	2.80E-10	1.00E+10	-131.5222742	0.988811417	0.880755957	not-adaptive	0.988811417	-0.052430668
ENSMUSG00000034341.17	Wbp2	6.797947952	5.027720644	1.849526734	0.407595167	-223.7213626	6.793120766	6.798677477	-0.00555671	4.979813264	1.831995141	0.41149297	-223.7212229	6.73518267	0.002146416	357.6695606	-225.3180173	0.202544749	0.073927546	not-adaptive	0.202544749	-0.001179629
ENSMUSG00000034342.9	Cbl	3.689393109	13.27344853	2.270512916	1.10466266	-259.4980317	3.939644016	3.654434455	0.285209561	14.53772539	2.062708263	1.218349261	-259.2971187	3.679404409	0.000673454	3728.003088	-259.4060948	0.896751854	0.640604696	not-adaptive	0.896751854	0.108417117
ENSMUSG00000034343.14	Ube2f	6.919322894	8.807323338	2.322187667	0.752103395	-274.7550936	7.567231097	6.825453385	0.741777712	11.9350686	1.742846322	1.000213307	-272.7093827	6.92501159	0.001023563	1730.110906	-275.0663809	0.094704073	0.029918022	not-adaptive	0.094704073	0.148840623
ENSMUSG00000034345.14	Gtf2h5	6.712537102	4.876929901	2.682737639	0.406845255	-254.6688463	7.413513205	6.604618253	0.808894952	5.71483524	2.289114273	0.4768354	-252.4689164	6.877773835	0.002617748	423.9319098	-254.8194184	0.095321299	0.030145003	not-adaptive	0.095321299	0.16668221
ENSMUSG00000034349.14	Smc4	6.783346443	6.062477722	6.568356402	0.506751791	-298.8765705	5.608398194	6.960098329	-1.351700135	7.606489564	5.181441441	0.641107463	-296.4019817	6.765782093	0.005485971	609.3858179	-299.0258769	0.072519836	0.021974659	not-adaptive	0.072519836	-0.311518904
ENSMUSG00000034354.17	Mtmr3	3.188797827	3.511129997	7.372409069	0.289811344	-147.4572965	3.875801034	3.09943796	0.776363074	3.688636227	7.139690389	0.300595965	-147.0484715	3.191093526	0.007805286	320.780778	-150.2229941	0.041814064	0.01174445	adaptive	0.041814064	0.322487885
ENSMUSG00000034361.10	Cpne2	4.244856938	4.909991797	9.543682576	0.398671397	-347.7562106	3.877877161	4.298627887	-0.420750726	4.93002243	9.480414784	0.400942346	-347.6066191	4.213937051	0.009244498	417.3391018	-347.649144	0.958366614	0.770567282	not-adaptive	0.958366614	-0.148609124
ENSMUSG00000034377.10	Tulp4	5.549801052	21.9834069	0.788012851	1.853157561	-272.7887693	5.185876988	5.605014568	-0.41913758	41.19760255	0.419927247	3.460949653	-271.6850583	5.529540423	0.000538112	2620.106585	-271.9001925	0.806433231	0.511857304	not-adaptive	0.806433231	-0.112130138
ENSMUSG00000034390.16	Cmip	3.350413982	14.55513752	3.119614187	1.219607263	-191.1269763	3.238962123	3.368218049	-0.129255927	14.73587515	3.108829775	1.223742825	-191.1057184	3.332913765	3.91E-10	1.00E+10	-191.1949302	0.91465181	0.672731451	not-adaptive	0.91465181	-0.056453941
ENSMUSG00000034401.16	Spata6	5.302728254	4.071042125	5.537996869	0.342070947	-227.700462	5.094642732	5.333383934	-0.238741202	4.12941808	5.692063691	0.331795763	-227.631557	5.478640227	0.007430573	261.8324779	-228.9951591	0.255737922	0.098651844	not-adaptive	0.255737922	-0.066070208
ENSMUSG00000034403.16	Pja1	5.882836111	11.74633441	1.70932679	0.998219039	-248.9138788	6.095303535	5.849525736	0.245777799	13.3307639	1.538199059	1.11360293	-248.6751344	5.883407371	1.78E-10	1.00E+10	-249.1515473	0.621007037	0.329001073	not-adaptive	0.621007037	0.059378407
ENSMUSG00000034412.13	Tbc1d10a	5.093530342	3.499271424	7.553776051	0.294358618	-215.2844682	4.256960497	5.195981939	-0.939021442	3.571517351	7.325383959	0.302085595	-214.6608962	4.893958987	0.008938849	265.6812998	-216.219045	0.210525441	0.077512719	not-adaptive	0.210525441	-0.287572714
ENSMUSG00000034424.5	Gcsh	5.937545696	3172908.505	9.94E-06	267500.912	-248.0165516	5.595613339	5.978813394	-0.383200055	3739706.507	8.39E-06	315286.1656	-247.6706264	5.937545733	2.66E-10	1.00E+10	-248.0165517	0.707565349	0.405535644	not-adaptive	0.707565349	-0.095562909
ENSMUSG00000034430.16	Zxdc	3.672601129	150.3321655	0.285451151	12.67488217	-171.1492043	3.577815956	3.688671625	-0.110855669	2032573.432	2.11E-05	171359.5917	-171.1317754	3.672644281	3.62E-10	1.00E+10	-171.1492077	0.982718806	0.851879849	not-adaptive	0.982718806	-0.044022186
ENSMUSG00000034432.11	Cops8	6.260765522	7.473715413	3.353609438	0.634244054	-301.0170155	6.966043916	6.153768509	0.812275407	8.859702773	2.809775277	0.75451493	-299.2219427	6.290770153	0.001961457	1085.177929	-300.4485633	0.293282034	0.117282477	not-adaptive	0.293282034	0.178869394
ENSMUSG00000034437.8	Gm9761	2.69418344	8.61718816	0.668356779	0.728702537	-125.6211387	2.826752972	2.671820086	0.154932885	8.860654029	0.645041446	0.754344498	-125.3718639	2.695776868	5.26E-11	1.00E+10	-126.271907	0.406552153	0.179702083	not-adaptive	0.406552153	0.081322949
ENSMUSG00000034442.11	Trmt5	4.951482911	12795584.8	1.98E-06	1078755.237	-118.6532	5.293097725	4.923481697	0.369616028	10065373.34	2.50E-06	848576.7566	-118.5048972	4.951482916	2.13E-10	1.00E+10	-118.6532	0.862170059	0.586018343	not-adaptive	0.862170059	0.104433395
ENSMUSG00000034445.8	Cyb561a3	4.777463967	11.77743	3.065178632	0.987026909	-191.2468137	4.869177394	4.765199176	0.103978219	11.73813388	3.035763779	0.996504968	-191.2319258	4.756254356	0.000929885	3266.150221	-191.1468782	1	1	not-adaptive	1	0.031141545
ENSMUSG00000034453.8	Polr3b	3.229516115	4.923230145	5.329122638	0.404827956	-123.265496	3.499558247	3.193314578	0.306243669	4.954936084	5.264542468	0.409818227	-123.1814394	3.218431887	0.002403141	1011.529819	-124.1125674	0.394108901	0.172364649	not-adaptive	0.394108901	0.132118139
ENSMUSG00000034460.9	Six4	2.676968674	4.841281833	5.555340204	0.396289111	-187.9267827	3.565970133	2.514694022	1.051276111	5.745728655	4.638617987	0.478181178	-186.3835824	2.937093651	0.005539618	412.0688435	-189.1897062	0.060438812	0.017835372	not-adaptive	0.060438812	0.503911751
ENSMUSG00000034471.12	Caskin2	3.48907254	7.150146654	3.256067178	0.597089143	-154.7100619	3.756671489	3.452174479	0.30449701	7.315171335	3.212756295	0.604734788	-154.5625525	3.518103919	0.00064908	3208.198103	-155.0948627	0.58724678	0.302163767	not-adaptive	0.58724678	0.121949579
ENSMUSG00000034480.18	Diaph2	2.238446838	22565045.22	1.46E-06	1902389.671	-156.2587605	2.331688392	2.226791643	0.104896749	22564442.63	1.46E-06	1902338.868	-156.2428922	2.238446845	2.77E-10	1.00E+10	-156.2587608	0.984256678	0.858605825	not-adaptive	0.984256678	0.066408425
ENSMUSG00000034484.8	Snx2	6.647531684	10282380.26	1.07E-06	866878.0805	-225.3171669	6.761810637	6.629700925	0.132109712	10270066.08	1.07E-06	865839.916	-225.1382786	6.647531698	9.29E-11	1.00E+10	-225.317167	0.836199268	0.549743616	not-adaptive	0.836199268	0.028465825
ENSMUSG00000034485.10	Uaca	4.269105808	17.09116935	1.57042743	1.434405975	-255.0062522	3.994347105	4.309031612	-0.314684507	18.6358554	1.422516006	1.581362025	-254.6969236	4.263634126	2.30E-10	1.00E+10	-255.0671725	0.690562435	0.389501468	not-adaptive	0.690562435	-0.109403975
ENSMUSG00000034487.4	Poglut3	4.017564008	7.797864787	2.500957584	0.657515618	-174.1708393	4.688092883	3.935220658	0.752872225	9.609537764	2.051436508	0.802447982	-173.0263133	3.994705192	1.81E-10	1.00E+10	-174.8769121	0.157143033	0.054373425	not-adaptive	0.157143033	0.25255662
ENSMUSG00000034501.7	Pcnx4	3.578634763	32.44593969	0.697664397	2.733288808	-197.1240078	2.949332999	3.681438431	-0.732105432	3485647.387	6.30E-06	293865.0566	-195.1742783	3.504085533	0.001125988	1577.281635	-196.1464999	0.378241807	0.163186912	not-adaptive	0.378241807	-0.319880853
ENSMUSG00000034509.9	Mad2l1bp	5.849004971	6.871355167	3.057009942	0.570464666	-138.1629192	5.427898209	5.883785824	-0.455887615	6.937370436	3.00031084	0.579157015	-137.9377304	5.849418662	1.96E-10	1.00E+10	-138.7015526	0.465882313	0.216466316	not-adaptive	0.465882313	-0.116351066
ENSMUSG00000034518.14	Hmgxb4	4.49298621	18478046.27	2.36E-06	1557827.179	-227.6702947	4.126906864	4.542048391	-0.415141527	18478045.94	2.35E-06	1557827.151	-227.4008448	4.492986211	3.68E-10	1.00E+10	-227.6702952	0.763799221	0.46288869	not-adaptive	0.763799221	-0.138282196
ENSMUSG00000034525.7	Ice1	3.415737138	18.92816552	2.229376685	1.59660918	-189.6780663	2.923884507	3.481785356	-0.557900849	27.86258031	1.515390801	2.349701845	-189.3059553	3.427844987	9.50E-05	37948.56189	-189.6960359	0.677002295	0.377091834	not-adaptive	0.677002295	-0.251940941
ENSMUSG00000034543.15	Morc2a	3.85962457	7.79127175	3.981622777	0.657917444	-217.2814178	4.524110649	3.771489505	0.752621144	8.490665797	3.589084904	0.726836559	-216.4117686	3.889684705	0.002524155	1017.99892	-216.3868635	1	1	not-adaptive	1	0.262499803
ENSMUSG00000034544.17	Rsrc1	4.673264065	3740007.898	6.97E-06	315311.5633	-271.8804186	4.550954084	4.691003681	-0.140049597	3837305.239	6.79E-06	323513.7368	-271.8063205	4.67326406	2.20E-10	1.00E+10	-271.8804188	0.928580325	0.700264568	not-adaptive	0.928580325	-0.043727602
ENSMUSG00000034557.14	Zfyve9	1.835853914	10065364.76	2.99E-06	848576.0331	-152.6464381	1.743782636	1.85186631	-0.108083673	10065364.88	2.99E-06	848576.0433	-152.6229007	1.835853919	2.54E-10	1.00E+10	-152.6464381	0.976737378	0.828233604	not-adaptive	0.976737378	-0.086759733
ENSMUSG00000034560.6	Washc4	4.123820226	7.641106738	3.892131054	0.651658379	-263.5040106	4.206861253	4.111321502	0.095539752	7.740422208	3.900111566	0.650616107	-263.4866699	4.058255839	0.000967703	2757.303879	-264.1368575	0.521947855	0.254144704	not-adaptive	0.521947855	0.033142044
ENSMUSG00000034563.16	Ccpg1	4.472720054	5218428.646	7.29E-06	439946.475	-190.1296766	4.252181405	4.50460516	-0.252423755	4313909.402	8.79E-06	363688.6402	-190.0253599	4.472720063	3.21E-10	1.00E+10	-190.1296768	0.900939772	0.64784038	not-adaptive	0.900939772	-0.08319751
ENSMUSG00000034566.10	Atp5h	9.15049771	5.398916579	0.878977412	0.444758905	-170.0787127	9.384947528	9.11543348	0.269514047	5.670582818	0.834635175	0.468136533	-169.3549351	9.108939859	0.000735224	532.2498348	-168.9354203	1	1	not-adaptive	1	0.042037414
ENSMUSG00000034574.10	Daam1	3.527948407	18478046.9	1.56E-06	1557827.232	-216.2539146	3.092508385	3.597618811	-0.505110426	18478046.9	1.54E-06	1557827.232	-215.5272687	3.48659207	0.000831492	2809.235197	-215.8943884	0.692726684	0.391512442	not-adaptive	0.692726684	-0.218264826
ENSMUSG00000034593.16	Myo5a	4.440048955	10.83142354	3.546621309	0.912217385	-312.2673587	4.579525201	4.417908213	0.161616988	11.06710542	3.497280049	0.925658173	-312.2116845	4.457439148	3.39E-10	1.00E+10	-312.6296057	0.658414162	0.360588606	not-adaptive	0.658414162	0.051834584
ENSMUSG00000034595.17	Ppp1r18	5.042143389	4.107217665	3.073275776	0.348626379	-255.6847643	4.928138425	5.059347831	-0.131209407	4.132650579	3.080771376	0.347720395	-255.6417143	4.755398632	0.005647789	194.6446294	-259.5188787	0.020709465	0.005358395	adaptive	0.020709465	-0.037908648
ENSMUSG00000034601.17	2700049A03Rik	3.134958625	8.354754377	2.561495712	0.713689293	-117.738523	2.775073824	3.183282305	-0.40820848	8.876336803	2.413082917	0.75735747	-117.4799668	3.099886414	0.001062081	1740.717561	-117.8215989	0.710609538	0.40846492	not-adaptive	0.710609538	-0.197988954
ENSMUSG00000034602.15	Mon2	4.688951935	3130837.43	1.14E-05	263953.6902	-267.919927	5.13988719	4.611204477	0.528682713	18478045.97	1.91E-06	1557827.153	-267.1233917	4.697100203	6.32E-05	47480.66828	-267.9156452	0.452823219	0.208112696	not-adaptive	0.452823219	0.156593054
ENSMUSG00000034610.14	Tut4	3.599691801	8.796706479	2.841979692	0.741490766	-140.5400533	4.311975256	3.474332954	0.837642301	16.93337262	1.507336267	1.418065948	-139.2748347	3.599500828	0.001011813	2118.190506	-140.4690429	0.30294374	0.122237404	not-adaptive	0.30294374	0.311612881
ENSMUSG00000034613.12	Ppm1h	3.670382872	18478044.68	1.28E-06	1557827.045	-183.3012205	4.614112424	3.523580497	1.090531927	18478325.66	1.19E-06	1557850.733	-179.544998	3.670382882	1.99E-10	1.00E+10	-183.3012206	0.023371859	0.006127413	adaptive	0.023371859	0.389010983
ENSMUSG00000034616.17	Ssh3	4.264031021	18381360.53	2.20E-06	1549675.916	-193.0989174	4.160199321	4.279042834	-0.118843513	18381071.14	2.20E-06	1549651.517	-193.0772145	4.264030997	3.41E-10	1.00E+10	-193.0989176	0.978530691	0.834962191	not-adaptive	0.978530691	-0.040635469
ENSMUSG00000034617.7	Mtrr	4.086201775	10065364.92	3.31E-06	848576.0462	-170.3443324	4.012776938	4.09779517	-0.085018231	5388409.843	6.19E-06	454282.5975	-170.3310067	4.086201771	2.81E-10	1.00E+10	-170.3443326	0.986762424	0.870318262	not-adaptive	0.986762424	-0.03024691
ENSMUSG00000034620.17	Rxylt1	5.705766285	13.58230709	3.224729839	1.131273392	-345.3839606	5.061364807	5.80438853	-0.743023723	18.756802	2.311806232	1.575533697	-344.1552254	5.679835282	0.001394174	2578.537162	-344.7914461	0.529289004	0.259309184	not-adaptive	0.529289004	-0.19761763
ENSMUSG00000034621.14	Gpatch8	4.216009006	5.986589924	3.185925943	0.496739151	-250.6771037	4.146433115	4.22665474	-0.080221625	5.988630359	3.180102006	0.497621993	-250.6606164	4.288056691	0.001206213	1428.604244	-252.9619584	0.100124393	0.031921946	not-adaptive	0.100124393	-0.027645448
ENSMUSG00000034636.9	Zyg11b	2.536570298	5.317341407	4.487918894	0.444651029	-200.1520969	1.764599399	2.660962887	-0.896363488	6.01932266	3.942231218	0.506088245	-198.809414	2.527041907	0.003291406	626.4317869	-200.4341918	0.196955426	0.071442822	not-adaptive	0.196955426	-0.592607691
ENSMUSG00000034640.9	Tiparp	4.406665203	3.975816715	7.900505248	0.333763154	-270.2827193	3.414012462	4.547392629	-1.133380167	4.20046664	7.308474279	0.359972918	-269.1270777	4.3700043	0.008945515	293.2305372	-268.3330049	1	1	not-adaptive	1	-0.413571249
ENSMUSG00000034647.15	Ankrd12	4.00098834	12.38611369	3.512552655	1.050116005	-319.5599978	4.103080851	3.984928454	0.118152397	12.45915811	3.509393758	1.050901722	-319.5329834	4.018849991	0.000999638	3717.15663	-319.6154305	0.920860156	0.684689953	not-adaptive	0.920860156	0.042153761
ENSMUSG00000034653.11	Ythdc2	1.927911049	31872476.07	7.41E-07	2687071.616	-123.4357562	1.752255679	1.94437874	-0.192123061	31872476.07	7.40E-07	2687071.616	-123.3848805	1.927911027	1.99E-10	1.00E+10	-123.4357562	0.950396787	0.749737897	not-adaptive	0.950396787	-0.150095965
ENSMUSG00000034659.14	Tmem109	7.161528535	4.755984486	2.725982697	0.394352598	-252.3122756	6.570773741	7.250887786	-0.680114045	5.32086153	2.429449491	0.443419102	-250.8346411	7.113578677	0.003286284	345.1317379	-256.4292198	0.003717965	0.000822767	adaptive	0.003717965	-0.142094382
ENSMUSG00000034663.13	Bmp2k	2.542056595	11.00118046	1.263299211	0.915272974	-226.9430826	2.007674125	2.613730314	-0.60605619	15.01549488	0.915073535	1.253422154	-224.9579339	2.538394832	0.000105825	11344.32977	-227.3151687	0.094681675	0.029909791	not-adaptive	0.094681675	-0.380585173
ENSMUSG00000034667.8	Xpot	4.803682256	5.037952508	3.903092553	0.413680405	-249.2704243	4.847413825	4.797474942	0.049938883	5.024703224	3.887093967	0.415416458	-249.2656174	4.836909788	0.000168438	11474.03489	-252.5186797	0.038655652	0.010750355	adaptive	0.038655652	0.01493998
ENSMUSG00000034673.14	Pbx2	2.190556635	31872476.07	7.92E-07	2687071.616	-106.0123724	2.569446055	2.131123	0.438323055	31845836.94	7.85E-07	2684825.756	-105.698719	2.19055664	2.13E-10	1.00E+10	-106.0123725	0.730772204	0.428344855	not-adaptive	0.730772204	0.269843501
ENSMUSG00000034674.18	Tdg	4.138341297	6.343318405	3.640317197	0.531052099	-216.2856136	4.276075949	4.122496081	0.153579869	6.424067105	3.586189911	0.540003072	-216.2480062	4.149848463	0.002066084	962.8456935	-216.6578076	0.663782063	0.365296322	not-adaptive	0.663782063	0.052769356
ENSMUSG00000034681.17	Rnps1	6.25753796	10282444.93	2.10E-06	866883.5326	-285.3646816	5.878228287	6.312472465	-0.434244178	10282540.51	2.08E-06	866891.5914	-284.4102918	6.257537957	1.82E-10	1.00E+10	-285.364682	0.385046874	0.167098796	not-adaptive	0.385046874	-0.102823801
ENSMUSG00000034707.7	Gns	5.896810947	3.539639973	5.703850429	0.291392603	-289.7549433	5.539261161	5.951107976	-0.411846816	3.557589958	5.594799456	0.297072832	-289.5394745	5.789635306	0.00946775	177.8081321	-290.4224188	0.413563444	0.183891706	not-adaptive	0.413563444	-0.103464735
ENSMUSG00000034708.12	Grn	7.920444956	8.359107576	1.627888105	0.707057312	-254.1971285	7.56915313	7.971745708	-0.402592578	9.192342372	1.490566138	0.77141819	-253.3635464	7.911799324	0.000891812	1269.875065	-252.62272	1	1	not-adaptive	1	-0.074763796
ENSMUSG00000034714.9	Ttyh2	5.861660532	6.374977794	2.942161131	0.522380762	-271.2713703	5.981179718	5.843432899	0.137746819	6.361049472	2.902068501	0.529678842	-271.215473	5.949111879	0.001637318	957.7470375	-270.9367646	1	1	not-adaptive	1	0.033613895
ENSMUSG00000034723.11	Tmx4	4.100394095	8.377704074	3.000027253	0.720513435	-244.4327191	4.077484692	4.103869555	-0.026384863	8.371313273	3.005445617	0.719088239	-244.4310955	3.989130799	0.001411358	1526.113969	-243.6169231	1	1	not-adaptive	1	-0.009305414
ENSMUSG00000034724.18	Cnot6l	3.445861616	16.69679405	3.05429298	1.398178075	-196.1084106	4.772567377	3.246501769	1.526065609	19811719.23	2.45E-06	1670258.377	-193.2761838	3.447741231	4.36E-10	1.00E+10	-196.1455338	0.056735796	0.016595072	not-adaptive	0.056735796	0.55587957
ENSMUSG00000034729.16	Mrps10	5.877225213	6.338583969	3.132737041	0.538661307	-213.2584516	6.159867592	5.833337832	0.32652976	6.648223808	3.068282958	0.550729726	-213.004563	5.837642194	0.00089639	2036.405409	-214.5276673	0.218033995	0.08092586	not-adaptive	0.218033995	0.078577711
ENSMUSG00000034744.13	Nagk	7.094826998	7.917070487	2.242817208	0.67066846	-268.766761	6.725413159	7.153606943	-0.428193784	8.906386623	1.993605399	0.757404997	-268.0627113	7.103746729	1.65E-10	1.00E+10	-270.1854936	0.11969813	0.039352983	not-adaptive	0.11969813	-0.089047952
ENSMUSG00000034748.16	Sirt6	3.76128979	8.189639867	2.272931632	0.693726002	-257.1916037	3.651426296	3.779253367	-0.127827072	8.226690991	2.244800343	0.702528132	-257.1320869	3.750943745	0.000996729	1595.283715	-256.7285845	1	1	not-adaptive	1	-0.049641133
ENSMUSG00000034751.17	Mast4	3.684890153	42.74467175	0.890528471	3.582549994	-240.0748549	3.763067576	3.675373416	0.08769416	45.51822713	0.834159544	3.82524591	-240.0610924	3.684981931	3.20E-10	1.00E+10	-240.0762589	0.984947988	0.861737055	not-adaptive	0.984947988	0.034018363
ENSMUSG00000034757.15	Tmub2	5.09836959	34.47693262	0.879182279	2.909641291	-223.1415632	5.236822831	5.077936791	0.158886039	31.24479388	0.97035172	2.630669365	-223.0790818	5.099393067	2.57E-10	1.00E+10	-223.1450959	0.936117682	0.716338369	not-adaptive	0.936117682	0.04444936
ENSMUSG00000034758.12	Tle6	6.268416104	4.468281242	4.842972227	0.376016325	-149.0045214	6.922018265	6.172164622	0.749853643	4.697634695	4.631661097	0.391352319	-148.3141632	6.023579532	0.004977272	373.3400817	-149.2560508	0.389891194	0.169905698	not-adaptive	0.389891194	0.165416207
ENSMUSG00000034761.15	Map4k5	3.6917959	4.685701641	4.608681598	0.389391645	-185.154123	4.10169826	3.653901662	0.447796598	4.751063459	4.586044814	0.390638831	-184.9629046	3.720797778	0.001922408	1059.38288	-186.9368813	0.138903376	0.046928408	not-adaptive	0.138903376	0.166783558
ENSMUSG00000034773.16	Hrob	5.199120044	8.114748739	2.039149882	0.685693093	-118.629652	5.615070998	5.166732473	0.448338526	9.240302429	1.813877403	0.776963148	-118.3534484	5.222290334	0.000667867	2155.932498	-118.7519123	0.671350509	0.372013491	not-adaptive	0.671350509	0.12005208
ENSMUSG00000034780.6	B3galt1	3.69439724	15.14247005	1.707784997	1.258094295	-204.9392947	3.718442469	3.691737451	0.026705017	15.15350708	1.710019017	1.256399969	-204.9378204	3.686560527	0.000330802	6547.825872	-205.0050114	0.935016536	0.713931076	not-adaptive	0.935016536	0.010398496
ENSMUSG00000034781.5	Gna11	7.174432442	7.052130367	1.624432033	0.593426743	-243.9226867	7.215056515	7.168379927	0.046676588	7.093346841	1.62661613	0.592723379	-243.9112137	7.213652125	0.000577504	1764.896857	-245.5810843	0.18827142	0.067625242	not-adaptive	0.18827142	0.009363592
ENSMUSG00000034793.15	G6pc3	5.529069471	5.729356704	3.354663664	0.478383734	-177.2770358	5.363503108	5.550165433	-0.186662326	5.75185958	3.304347329	0.486043979	-177.2172265	5.508354344	0.001780783	948.1820218	-177.6813133	0.62870895	0.335337939	not-adaptive	0.62870895	-0.049355187
ENSMUSG00000034801.13	Sos2	3.628224467	4.699659386	6.323189062	0.384740959	-146.8855093	3.967133021	3.590663134	0.376469887	4.852639627	6.174052969	0.396327669	-146.789689	3.272792149	0.005469065	465.9458511	-147.2975847	0.601760571	0.313519416	not-adaptive	0.601760571	0.143846463
ENSMUSG00000034807.9	Colgalt1	6.562785682	3.910881047	4.02648809	0.325857184	-275.0768148	6.078778457	6.635690397	-0.55691194	4.081184158	3.948701542	0.331950478	-274.4806769	6.524477868	0.005812196	234.3375147	-277.4927752	0.049188363	0.014111055	adaptive	0.049188363	-0.126465135
ENSMUSG00000034820.4	Cpsf7	4.580078532	9.183753437	2.607586509	0.770677912	-267.7367858	4.112866488	4.661012338	-0.54814585	11.06509585	2.172455557	0.927524	-266.7637594	4.554043056	0.000493026	4249.588825	-268.3651086	0.201624313	0.073516884	not-adaptive	0.201624313	-0.180499092
ENSMUSG00000034826.14	Nup54	5.341521996	4604627.035	4.53E-06	388203.826	-204.1183116	4.909390432	5.394023961	-0.48463353	4577285.616	4.50E-06	385898.8327	-203.3388812	5.335924782	7.38E-05	23674.93726	-204.1088377	0.463033216	0.21463076	not-adaptive	0.463033216	-0.135818025
ENSMUSG00000034832.15	Tet3	3.131929438	10.65622199	2.394125275	0.894681267	-249.6814809	3.455715095	3.076767417	0.378947677	11.86709507	2.149349683	0.997936276	-249.2340817	3.140403306	2.25E-10	1.00E+10	-250.0925831	0.423796709	0.190079308	not-adaptive	0.423796709	0.16756889
ENSMUSG00000034842.16	Art3	6.045850788	6.972099036	5.241559522	0.579659426	-139.771799	5.946974326	6.057852019	-0.110877692	6.889660418	5.227242607	0.580572071	-139.7623633	6.009138941	0.001325499	2434.708696	-139.9898974	0.796495251	0.49993791	not-adaptive	0.796495251	-0.026650489
ENSMUSG00000034848.17	Ttc21b	3.080532128	2909778.749	1.40E-05	245312.6882	-183.2456864	3.35640209	3.042119855	0.314282235	2683022.921	1.51E-05	226195.771	-183.1066816	3.080532107	3.44E-10	1.00E+10	-183.2456865	0.870223743	0.598008609	not-adaptive	0.870223743	0.141838564
ENSMUSG00000034850.15	Tmem127	4.705005718	8.178779503	3.202677105	0.696167379	-283.7002674	4.784943039	4.692955326	0.091987712	8.23135165	3.196122901	0.697737973	-283.6796182	4.67725735	0.000616348	3815.110196	-284.6097128	0.394516372	0.172602956	not-adaptive	0.394516372	0.028005024
ENSMUSG00000034854.8	Mfsd12	3.356543308	5.966889869	4.078616035	0.503167712	-191.2745099	3.28580932	3.365755023	-0.079945703	6.031890903	4.107103973	0.499777377	-191.2654273	3.393281547	0.002073052	1040.162021	-191.8095936	0.580325422	0.296840964	not-adaptive	0.580325422	-0.034681413
ENSMUSG00000034867.16	Ankrd27	5.025548078	11.77113208	2.484396571	0.997955162	-227.0420333	5.226025435	4.994847721	0.231177714	11.95677347	2.475119427	1.000287946	-226.9208135	5.027067596	0.000586649	4294.979645	-227.1921908	0.76232882	0.461293373	not-adaptive	0.76232882	0.065273451
ENSMUSG00000034868.9	Myl12b	7.354850858	7.738175341	2.738461538	0.659468268	-287.245929	7.628249224	7.313650186	0.314599038	8.012844991	2.669757921	0.676189313	-286.9387034	7.381506834	0.000757873	2503.286396	-288.34089	0.246058324	0.094007569	not-adaptive	0.246058324	0.060760355
ENSMUSG00000034875.5	Nudt19	5.553025349	5.342778083	5.35761417	0.441146523	-207.5247344	5.10089495	5.624193481	-0.523298531	5.568227277	5.112123266	0.463449363	-207.1579941	5.556429238	0.003263658	779.4064766	-209.0172396	0.155790123	0.053812981	not-adaptive	0.155790123	-0.140895837
ENSMUSG00000034880.7	Mrpl34	6.631861392	8.80237032	1.386623664	0.741237981	-226.834373	6.489814191	6.651467883	-0.161653692	8.973444208	1.359540087	0.756126876	-226.6964367	6.589617115	0.000511885	2042.824032	-226.9017544	0.814388572	0.521647213	not-adaptive	0.814388572	-0.035495585
ENSMUSG00000034889.8	Cactin	4.128302752	4.144202645	5.586238511	0.351057536	-178.6247756	4.448707151	4.085916723	0.362790428	4.213077616	5.520864308	0.355656432	-178.4895169	4.12874781	0.006674733	304.1211487	-179.559813	0.342906981	0.143446515	not-adaptive	0.342906981	0.122726332
ENSMUSG00000034892.8	Rps29	10.17261473	3.555872074	0.826126646	0.297209008	-138.299245	10.25533341	10.16020078	0.095132625	3.572845967	0.824389993	0.297764803	-138.2203514	10.15254868	0.001490024	166.5142446	-139.5536949	0.263594449	0.102469121	not-adaptive	0.263594449	0.013445483
ENSMUSG00000034898.17	Filip1	4.434492649	9.507938507	3.797341544	0.792466678	-199.8420765	5.542284377	4.324084374	1.218200003	57.07892517	0.637393186	4.815537311	-198.0583393	4.469000098	0.000442338	7122.049919	-200.0995687	0.129868946	0.04333056	not-adaptive	0.129868946	0.358086064
ENSMUSG00000034902.17	Pip5k1c	4.469077407	9.714914504	1.699901087	0.822227866	-195.1658396	4.773773313	4.41932651	0.354446803	10.94989313	1.530782336	0.913967058	-194.6525442	4.486515809	1.48E-10	1.00E+10	-195.595546	0.389457029	0.169653379	not-adaptive	0.389457029	0.111303536
ENSMUSG00000034903.18	Cobll1	4.662493526	7.34995539	2.688733484	0.616356277	-258.6345592	4.390589047	4.700774702	-0.310185655	7.381475003	2.661877525	0.620770889	-258.3609154	4.650211286	0.000535497	3321.073248	-260.0494318	0.184793483	0.066110977	not-adaptive	0.184793483	-0.098484031
ENSMUSG00000034906.15	Ncaph	6.032372643	3378740.473	1.00E-05	284851.9334	-211.7601349	5.626587732	6.073361018	-0.446773287	18478045.94	1.82E-06	1557827.151	-211.4412432	6.009522189	0.000227202	12416.27107	-211.7166192	0.759286583	0.458010596	not-adaptive	0.759286583	-0.110234871
ENSMUSG00000034908.16	Sidt2	5.233704415	6.41417864	4.58136184	0.539045644	-305.4055062	5.678043502	5.167033977	0.511009525	6.611764036	4.415856309	0.558407876	-304.9179229	5.253973613	2.81E-10	1.00E+10	-307.8427136	0.053675924	0.015580756	not-adaptive	0.053675924	0.136057532
ENSMUSG00000034912.18	Mdga2	3.032669131	18380551.9	1.78E-06	1549607.741	-177.2585361	3.440553078	2.971486539	0.46906654	21308497.69	1.52E-06	1796454.145	-176.8408632	3.032669118	2.76E-10	1.00E+10	-177.2585363	0.658577484	0.360731162	not-adaptive	0.658577484	0.211455655
ENSMUSG00000034926.3	Dhcr24	4.626808123	15.36112727	1.505774508	1.286042063	-244.7909311	4.950280624	4.57914505	0.371135573	21.84605406	1.050094796	1.8517645	-244.2772286	4.633051971	1.98E-10	1.00E+10	-244.8818913	0.546258638	0.271465758	not-adaptive	0.546258638	0.112432047
ENSMUSG00000034928.16	Rnf44	4.884244365	8.887466183	2.7571111	0.757790378	-290.7501222	4.625999532	4.92492575	-0.298926218	9.040730489	2.713157026	0.768683275	-290.4852856	4.826537231	0.001485887	1395.869849	-290.1408415	1	1	not-adaptive	1	-0.090336854
ENSMUSG00000034930.16	Rtkn	6.110921696	9.06941376	2.501903501	0.757758826	-281.129238	6.300876468	6.081881406	0.218995062	9.077677776	2.451687269	0.772537434	-280.9761562	6.1122817	0.000689499	2834.662159	-281.6083101	0.531445898	0.260837264	not-adaptive	0.531445898	0.05103484
ENSMUSG00000034931.15	Dhx8	4.181617663	3356594.322	9.61E-06	282985.4507	-182.3391357	2.870637763	4.318813234	-1.44817547	19270171.18	1.56E-06	1624609.162	-179.0902266	4.137514387	0.000589928	4495.104955	-182.2900511	0.040769358	0.011414293	adaptive	0.040769358	-0.589263636
ENSMUSG00000034932.4	Mrpl54	7.133496944	33.64126749	0.423567024	2.85091577	-241.0116303	6.927263513	7.163931478	-0.236667965	384.7112715	0.037247552	32.42197337	-240.6134662	7.089276953	0.000431853	2669.935911	-239.82877	1	1	not-adaptive	1	-0.048465983
ENSMUSG00000034951.10	Cog7	4.184541756	10.11112872	3.897302371	0.84466948	-159.2053592	3.248217075	4.307280387	-1.059063312	11.95331576	3.197503466	1.013188539	-158.0154085	4.171034563	3.49E-10	1.00E+10	-159.3868338	0.253745028	0.097690354	not-adaptive	0.253745028	-0.407129191
ENSMUSG00000034993.7	Vat1	5.035728181	2.369550945	6.816487999	0.191961635	-282.9337549	4.014198622	5.187764989	-1.173566367	2.449475516	6.342935214	0.206046929	-281.781883	4.933603725	0.016008967	81.83157374	-281.619024	1	1	not-adaptive	1	-0.370001123
ENSMUSG00000034994.10	Eef2	8.342138567	5.639095948	1.132634885	0.466732915	-195.9448047	8.273738762	8.352394072	-0.07865531	5.659338322	1.128658412	0.468380868	-195.8981386	8.283830545	0.000687316	834.0642641	-199.8627256	0.018975871	0.0048644	adaptive	0.018975871	-0.013650375
ENSMUSG00000034998.18	Foxn2	3.614417593	7.496819859	2.629874863	0.627467251	-249.6111885	3.160519115	3.676932619	-0.516413503	7.895077893	2.457673632	0.669213884	-248.8563454	3.547749746	0.001098231	1553.175961	-250.1679834	0.269378456	0.105306828	not-adaptive	0.269378456	-0.218341198
ENSMUSG00000035011.15	Zbtb7a	3.81327958	4.52701484	8.215275439	0.378128464	-332.3894805	3.003969005	3.924858829	-0.920889824	4.68114153	8.067098224	0.383059237	-331.6149699	3.803889621	0.009806356	317.7944286	-332.1855366	0.565205053	0.285412967	not-adaptive	0.565205053	-0.385770836
ENSMUSG00000035021.13	Baz1a	3.266506097	5.426019382	6.370387467	0.449867887	-125.4969838	2.943420903	3.2951152	-0.351694296	5.451281178	6.375425943	0.448747665	-125.4358924	3.206813444	3.48E-10	1.00E+10	-126.5907541	0.315101129	0.128566935	not-adaptive	0.315101129	-0.162835044
ENSMUSG00000035024.16	Ncapd3	4.55548571	18478045.94	1.55E-06	1557827.151	-202.7029151	4.524888346	4.558920108	-0.034031761	18478045.94	1.55E-06	1557827.151	-202.700543	4.555485713	2.41E-10	1.00E+10	-202.7029153	0.997630459	0.945083689	not-adaptive	0.997630459	-0.010809934
ENSMUSG00000035027.18	Map2k2	6.154794222	1.591487417	4.795618803	0.135238804	-225.9577875	5.361049321	6.270502646	-0.909453325	1.671902269	4.795723632	0.134963102	-225.2870139	6.366274999	0.029979466	21.8446321	-230.8942439	0.003671225	0.000811624	adaptive	0.003671225	-0.226065687
ENSMUSG00000035047.9	Kri1	3.978605697	5.041329354	5.287480681	0.408241081	-121.219555	3.013426469	4.115887933	-1.102461464	5.089358595	5.04034091	0.414505493	-120.0658289	3.953488416	0.001374653	1828.722798	-122.1161436	0.128694389	0.04286725	not-adaptive	0.128694389	-0.449798839
ENSMUSG00000035048.13	Anapc13	6.695731038	10.95682068	1.524889611	0.924829511	-259.5281967	7.094090979	6.636253143	0.457837836	12.55527903	1.324882358	1.06015928	-258.4785848	6.715052328	0.000731512	1906.355528	-259.0072645	0.589382614	0.303818215	not-adaptive	0.589382614	0.096248913
ENSMUSG00000035064.17	Eef2k	4.444423638	5.291841889	8.049958772	0.441245212	-267.4303603	3.786760409	4.543269805	-0.756509396	5.485358409	7.846402472	0.45148857	-266.9095583	4.335810494	0.006203001	587.308832	-267.3430577	0.648236666	0.351787496	not-adaptive	0.648236666	-0.26276684
ENSMUSG00000035069.3	Oma1	4.493905309	10065364.89	2.75E-06	848576.0443	-156.6100427	4.598118701	4.48156425	0.116554452	10065364.92	2.75E-06	848576.0462	-156.5866053	4.472815394	0.000683921	3270.906159	-156.2456112	1	1	not-adaptive	1	0.03704133
ENSMUSG00000035078.6	Mtmr9	4.390819146	10.06920864	3.529856902	0.850703025	-233.3102389	3.245706998	4.533108682	-1.287401684	23.28559809	1.52306159	1.962813262	-230.7009634	4.390785648	0.000601204	5154.789948	-233.4733639	0.062511765	0.018535664	not-adaptive	0.062511765	-0.481967982
ENSMUSG00000035086.13	Becn1	6.721151932	7.102528026	2.227423186	0.592824833	-257.7511823	6.128022894	6.802245702	-0.674222808	8.2784377	1.876446431	0.702316551	-256.0644308	6.527379622	0.001352472	998.4889744	-258.7092772	0.071016267	0.021452006	not-adaptive	0.071016267	-0.150589431
ENSMUSG00000035093.16	Secisbp2l	3.876875107	5.464685207	4.476240536	0.451024182	-300.5626429	3.772498584	3.892723573	-0.120224989	5.460208414	4.479817153	0.450434835	-300.5353143	3.99014459	0.003851659	542.7038166	-302.2799439	0.17470969	0.06176822	not-adaptive	0.17470969	-0.045259542
ENSMUSG00000035107.13	Dcbld2	3.81549495	12.0311692	2.052484257	1.010648844	-234.2737701	3.134046769	3.88342718	-0.749380411	15.39142347	1.594459307	1.294284601	-233.0717413	3.753679912	0.000851963	2404.522398	-233.6933267	0.537092248	0.264860831	not-adaptive	0.537092248	-0.309303705
ENSMUSG00000035109.14	Shc4	3.64883068	6.717484272	3.961266307	0.567542118	-144.5321305	3.373343201	3.699228348	-0.325885147	7.174767674	3.745933302	0.604240783	-144.3779126	3.670605798	2.53E-10	1.00E+10	-145.0643301	0.503376224	0.241325413	not-adaptive	0.503376224	-0.133045254
ENSMUSG00000035129.6	Gm6781	1.228988363	3097222.509	4.35E-06	261118.7345	-152.6789611	1.328635802	1.214594844	0.114040958	3613505.818	3.72E-06	304644.9078	-152.6138489	1.228988364	1.14E-10	1.00E+10	-152.6789614	0.936962095	0.718198966	not-adaptive	0.936962095	0.129470545
ENSMUSG00000035133.9	Arhgap5	3.970120258	9.19784558	3.340264644	0.782762487	-269.9558358	4.378390674	3.914769299	0.463621375	10.45758094	2.984600463	0.880072217	-269.5168268	3.979497738	2.79E-10	1.00E+10	-270.5082725	0.371039878	0.159086127	not-adaptive	0.371039878	0.161473398
ENSMUSG00000035139.14	Secisbp2	3.772428446	16.10753201	1.485868477	1.354225654	-129.9048381	4.519109664	3.654266687	0.864842977	10065364.9	2.32E-06	848576.0453	-128.324098	3.772738347	2.06E-10	1.00E+10	-129.9269896	0.201313553	0.073378367	not-adaptive	0.201313553	0.306456642
ENSMUSG00000035142.18	Nubpl	3.715401123	9.297134642	1.514022062	0.787702067	-87.68008353	3.032888966	3.785611244	-0.752722278	13.96456276	1.019044472	1.168516573	-86.69330648	3.719790167	1.27E-10	1.00E+10	-87.75472058	0.345966234	0.145118351	not-adaptive	0.345966234	-0.319833582
ENSMUSG00000035150.15	Eif2s3x	5.124899043	9.039230583	1.770156716	0.762410326	-258.8825915	4.969557442	5.148319246	-0.178761805	9.159005757	1.735851277	0.777297763	-258.7394761	5.101722945	0.000700583	1940.014927	-258.4764439	1	1	not-adaptive	1	-0.050984138
ENSMUSG00000035151.12	Elmod2	3.747376591	17.85672632	1.752591833	1.504986651	-172.1512318	3.967005708	3.71449406	0.252511648	16.5879927	1.880500401	1.395443934	-172.0434644	3.756691528	2.69E-10	1.00E+10	-172.1671143	0.883689089	0.618982697	not-adaptive	0.883689089	0.094884754
ENSMUSG00000035152.14	Ap2b1	5.143055698	8.972274531	2.651553638	0.761779032	-295.1685882	5.350389689	5.111650802	0.238738887	9.155283623	2.586426866	0.780943468	-294.9926899	5.155066376	2.17E-10	1.00E+10	-296.1014752	0.329959525	0.136447622	not-adaptive	0.329959525	0.065854689
ENSMUSG00000035161.7	Ints6	2.174302869	5.724170709	7.123116986	0.468699582	-186.0796096	1.111914744	2.315848264	-1.203933521	6.212374732	6.325784688	0.524396833	-184.9311911	2.218172517	0.000136562	29222.07221	-188.0512439	0.044154839	0.012488904	adaptive	0.044154839	-1.058494557
ENSMUSG00000035168.16	Tanc1	3.514938007	14.94004879	2.078781649	1.250703073	-213.8282784	3.940925927	3.468255961	0.472669965	23.88236904	1.293820714	2.024984998	-213.4215407	3.522188615	2.67E-10	1.00E+10	-213.9056082	0.616271592	0.325145737	not-adaptive	0.616271592	0.184324258
ENSMUSG00000035171.9	1110059E24Rik	5.868171577	18478045.98	1.22E-06	1557827.155	-186.0989667	6.109828719	5.834750909	0.275077811	18478200.49	1.21E-06	1557840.18	-185.8707845	5.868171554	1.90E-10	1.00E+10	-186.0989668	0.795979188	0.499327958	not-adaptive	0.795979188	0.06646087
ENSMUSG00000035172.15	Plekhh3	3.021591004	10.14460085	3.4719149	0.852212787	-184.7968552	2.635399822	3.070358918	-0.434959096	9.843419483	3.530996357	0.831612788	-184.5631645	3.076266684	0.00101564	2964.139917	-184.8825201	0.726617128	0.424177886	not-adaptive	0.726617128	-0.22038546
ENSMUSG00000035173.14	Ccdc186	3.394702181	4.103095874	3.810835741	0.3432304	-162.4945805	3.408147149	3.392769317	0.015377832	4.104628621	3.81156074	0.343171987	-162.4942084	3.262728697	0.003389803	419.80357	-164.0556509	0.209833183	0.077199997	not-adaptive	0.209833183	0.006524285
ENSMUSG00000035181.6	Heatr5a	3.78799541	8.452777209	2.96851962	0.729228571	-237.1195012	3.257997066	3.878433838	-0.620436773	10.42965669	2.475186853	0.877845831	-236.1426195	3.800513746	9.99E-05	23241.12227	-237.6969657	0.211327489	0.077875452	not-adaptive	0.211327489	-0.251488887
ENSMUSG00000035183.14	Slc24a5	6.577554724	7.752764989	3.424155309	0.644474531	-255.7877178	6.87448835	6.546706177	0.327782173	7.822616576	3.349023402	0.658460184	-255.6100421	6.590339652	0.001189369	1912.749512	-255.8673538	0.773127157	0.473144203	not-adaptive	0.773127157	0.070483111
ENSMUSG00000035198.9	Tubg1	6.70287627	7.827472922	2.612641946	0.656026422	-264.035287	6.386578873	6.747339486	-0.360760613	8.192723346	2.486546849	0.689602795	-263.6528564	6.724928903	0.001289631	1339.491002	-263.6697589	0.983239505	0.854122039	not-adaptive	0.983239505	-0.079275428
ENSMUSG00000035199.6	Arl6ip5	7.752777164	5.608932882	1.360249503	0.467973771	-210.428647	7.937711833	7.724719993	0.21299184	5.748282064	1.331862784	0.478035091	-210.1419074	7.83321382	0.001093595	589.3275332	-210.2714179	0.878525354	0.610793524	not-adaptive	0.878525354	0.039240549
ENSMUSG00000035202.8	Lars2	4.349913333	5.28889007	2.285131369	0.432647583	-249.8053972	4.290983193	4.35875091	-0.067767717	5.294306751	2.283692664	0.432890195	-249.7883838	4.375714855	0.001820779	577.0572037	-252.9304349	0.04319411	0.012182577	adaptive	0.04319411	-0.02260651
ENSMUSG00000035203.16	Epn1	3.554981716	7.667960766	3.99622445	0.648047952	-299.5962976	3.57419029	3.552284972	0.021905318	7.702600368	4.000761062	0.647442601	-299.5953814	3.585558565	0.001505707	1772.755217	-299.8843143	0.749062451	0.447150062	not-adaptive	0.749062451	0.008869123
ENSMUSG00000035206.10	Sppl2b	5.51982347	25.09704521	1.003245561	2.129152185	-256.0205926	4.891054687	5.594694059	-0.703639372	3130837.43	7.99E-06	263953.6902	-254.4783274	5.520365925	2.16E-10	1.00E+10	-256.0356571	0.210697938	0.077590695	not-adaptive	0.210697938	-0.193913645
ENSMUSG00000035212.14	Leprot	6.83765403	7280589.606	4.32E-06	613809.7822	-316.5697155	6.927697704	6.824613222	0.103084481	7280589.606	4.32E-06	613809.7822	-316.5329901	6.837654011	2.65E-10	1.00E+10	-316.5697159	0.963940438	0.78637607	not-adaptive	0.963940438	0.021628693
ENSMUSG00000035215.9	Lsm7	6.984349936	17.22673263	0.648281273	1.448386472	-231.8678568	6.970465783	6.986473444	-0.01600766	17.34877725	0.644523433	1.457122302	-231.8655997	6.985220227	1.00E-05	95407.68155	-231.9568564	0.91278332	0.669222011	not-adaptive	0.91278332	-0.003309348
ENSMUSG00000035227.7	Spcs2	7.834997233	6.606192426	1.021828486	0.548643698	-196.5874645	7.982891272	7.812920843	0.169970429	6.695263169	0.992153447	0.565025981	-196.3411099	7.824562463	0.000609691	956.4490102	-198.3366355	0.135942178	0.045742515	not-adaptive	0.135942178	0.031049364
ENSMUSG00000035232.8	Pdk3	5.58793256	2.599508351	7.897368888	0.209958916	-211.6791439	4.84260211	5.690505303	-0.847903193	2.643145768	7.671827074	0.215886396	-211.2015193	5.839800948	0.018813317	89.20326937	-212.3858408	0.305953685	0.123794613	not-adaptive	0.305953685	-0.232774297
ENSMUSG00000035236.17	Scai	2.408827363	28.805001	1.30802848	2.420240872	-115.9234774	2.844297144	2.344515865	0.499781279	6839746.12	5.48E-06	576631.5142	-115.6825091	2.404834288	3.19E-10	1.00E+10	-115.924616	0.784972241	0.486519791	not-adaptive	0.784972241	0.27878215
ENSMUSG00000035242.15	Oaz1	10.45029513	4.834243864	0.493837768	0.397457266	-114.4578845	10.77481342	10.40290909	0.371904332	5.709124117	0.410776911	0.477116325	-111.8725102	10.44349649	0.000521079	380.5662657	-114.5247686	0.070491834	0.021270199	not-adaptive	0.070491834	0.050675865
ENSMUSG00000035247.16	Hectd1	3.764330627	3108240.965	7.44E-06	262049.9108	-255.9348274	3.762502693	3.76463772	-0.002135027	3078509.231	7.52E-06	259543.2609	-255.9348063	3.764330641	1.95E-10	1.00E+10	-255.9348278	0.999978553	0.994774348	not-adaptive	0.999978553	-0.000818423
ENSMUSG00000035248.9	Tut7	4.640103293	27.56773485	1.115863542	2.328281158	-250.8163566	4.11527028	4.718840128	-0.603569847	2521328.268	1.21E-05	212562.8506	-249.7870801	4.626104505	0.000413807	6200.609274	-250.6799304	0.409486917	0.181450875	not-adaptive	0.409486917	-0.197445108
ENSMUSG00000035268.14	Pkig	5.215367881	5.788008283	3.566429917	0.48612116	-229.8705752	5.515786216	5.171750759	0.344035456	5.952075765	3.53401624	0.490291929	-229.6264429	5.266559343	0.001935416	941.5697757	-230.707218	0.339332438	0.141501888	not-adaptive	0.339332438	0.092913792
ENSMUSG00000035274.13	Tpbg	3.599865035	4.125360185	6.588384696	0.344657111	-244.5616318	4.086594504	3.534249822	0.552344682	4.13094711	6.41214263	0.353551679	-244.2575159	3.435851006	0.007141432	320.0998015	-243.5335451	1	1	not-adaptive	1	0.209495076
ENSMUSG00000035278.9	Plekhj1	5.572683052	5.634778032	3.02892158	0.468282566	-259.6866009	5.375743846	5.600355926	-0.224612081	5.715907615	3.033954759	0.467185418	-259.5562489	5.493140969	0.002262671	632.1992906	-258.8963329	1	1	not-adaptive	1	-0.059054124
ENSMUSG00000035284.10	Vps13c	2.786295246	31860858.74	1.05E-06	2686092.19	-139.5795446	2.780548954	2.787116144	-0.00656719	31789215.21	1.05E-06	2680052.108	-139.5794845	2.786295247	2.83E-10	1.00E+10	-139.5795448	0.999939764	0.991242513	not-adaptive	0.999939764	-0.003403386
ENSMUSG00000035293.13	G2e3	3.925155375	17.22662995	2.821708651	1.450130311	-213.2987519	2.891639693	4.029653701	-1.138014008	63.64122644	0.757368904	5.362609755	-212.0441423	3.927134058	4.17E-10	1.00E+10	-213.331798	0.275916861	0.108542742	not-adaptive	0.275916861	-0.478768063
ENSMUSG00000035297.14	Cops4	6.942135646	6304129.129	2.95E-06	531487.8861	-256.5127328	7.345404284	6.879404969	0.465999314	19053067.62	9.61E-07	1606305.465	-255.2452691	6.942135638	1.57E-10	1.00E+10	-256.5127334	0.281544613	0.111351915	not-adaptive	0.281544613	0.094558112
ENSMUSG00000035299.16	Mid1	3.126919852	6.460815341	4.263063499	0.542602163	-251.333648	2.171520638	3.271134248	-1.099613611	8.123933265	3.362591906	0.685907129	-249.0598247	2.94219829	0.002655475	874.2569834	-250.590027	0.216491862	0.080221689	not-adaptive	0.216491862	-0.591085305
ENSMUSG00000035311.16	Gnptab	3.993607649	5.0260779	5.705344575	0.414693659	-240.6638728	4.038991004	3.986742772	0.052248232	5.028105819	5.696215115	0.415427039	-240.6603437	4.008224537	0.003116666	831.4006435	-242.6458089	0.137316729	0.046292191	not-adaptive	0.137316729	0.018784408
ENSMUSG00000035325.16	Sec31a	6.783134032	7.194481201	3.185283691	0.607264924	-291.8641273	6.221912093	6.870998169	-0.649086077	8.040056581	2.858505119	0.675515662	-290.673999	6.750286443	0.001550156	1278.098991	-292.1765017	0.222572446	0.083007708	not-adaptive	0.222572446	-0.143161687
ENSMUSG00000035337.3	Uchl4	1.575472696	18478045.94	1.14E-06	1557827.151	-194.6949561	1.835141081	1.547741121	0.28739996	18478045.94	1.14E-06	1557827.151	-194.4641743	1.575472703	1.78E-10	1.00E+10	-194.6949564	0.793912372	0.496893768	not-adaptive	0.793912372	0.245726795
ENSMUSG00000035342.14	Lzts2	4.78568346	3.355584424	4.377122958	0.279499069	-240.1517157	3.930650334	4.895067783	-0.964417449	3.331595912	4.239590704	0.283943378	-238.8899759	4.673883222	0.006710222	182.1695047	-238.7100104	1	1	not-adaptive	1	-0.316560808
