## Supplementary Tables for "Stochastic modelling of single-cell gene expression adaptation reveals non-genomic contribution to evolution of tumor subclones": Bulk_Expression.csv (part 1 of 3)

GENE	10_162_EPG	11_172_EPG	1_145_EPG	12_140_EPG	13_142_EPG	14_149_EPG	15_160_EPG	16_161_EPG	17_163_EPG	18_165_EPG	19_169_EPG	20_173_EPG	21_136_EPG	2_146_EPG	22_137_EPG	23_155_EPG	24_167_EPG	25_158_EPG	3_152_EPG	4_166_EPG	5_168_EPG	6_138_EPG	7_139_EPG	8_143_EPG	9_150_EPG
Pzp	0.0530843872507273	0.0407821185105317	0.00799903118166033	0.113787163527234	0.0349808139038659	0.10243669177273	0.16833378753929	0.0423745081770424	0.16640372119829	0.212810131492541	0.153793359347717	0.0656956212692735	0.0408458736992297	0.0551009993208521	0.0906347027836802	0.0505848852980674	0.0670680697047221	0.0763008447060108	0.0507190450231992	0.0400502994102631	0.0447635201599025	0.0307284816868036	0.0780071474630484	0.0781402879502425	0.0633538404825869
Aanat	0.345312056640901	0.135350119763568	0.0557500866247633	0.793051568291635	0.690773610327557	0.684195629103598	0.347620736082487	0.270722446745071	0.475802332111515	0.814307269941419	1.7215025484175	0.373081313807247	0.135561714274618	0.0213351218241665	0.451205760927005	0.32905288507367	0.285656521810572	0.460881839886824	0.141396681140663	0.0465224602572104	0.207989365200925	0.118980764113206	0.12081755429434	0.337137623897638	0.168209994183322
Aatk	5.15756198031376	4.98472269427768	5.1367625938823	3.84015165500089	1.87890624167015	2.38587880959963	5.26316818449268	2.18540113528617	3.52894127073692	4.20092410310886	4.07382274309109	2.57450995488459	1.98591167048421	8.43794780468373	2.65259227585773	1.74082891375728	2.23157045362872	3.31491423997817	4.80238702973644	5.37482932945897	7.23435646497993	3.76840493263327	6.88685605478023	5.21587579084689	3.78577095117813
Abca1	17.3348718351369	19.6080144219778	14.0352420848784	39.4684215045655	70.1099428475497	39.4613201409013	36.3044991723972	32.240071276498	39.5616913133748	39.0401802676349	35.6147595770637	35.0758144715743	37.5131203770104	18.0428080610316	49.8496697864454	44.5513751068853	37.4643100193223	32.1161385650947	18.2978368987586	15.6910279408497	15.3951656645731	12.5279479729076	28.7692214433265	23.4120606833155	28.0868437995686
Abca4	0.151037507007907	0.109253425775313	0.0931054746169905	0.386293942845946	0.067860411405723	0.182160228185531	0.133041396349674	0.0685030648970377	0.165544593131016	0.0809484807259871	0.135613049140254	0.0802431852070424	0.0905579776575622	0.0682922448576428	0.0795399664849044	0.0752339612446356	0.0578255626369347	0.0690752881204839	0.0688740602087453	0.0928022060432538	0.0702975900150334	0.0298055873552625	0.0538057196112863	0.0541381678359639	0.0234099357387111
Abca2	5.43101301422837	5.23025418671845	4.21600687624629	10.8332103532182	8.03362870410828	6.92845790979792	9.72411660592165	6.84819870309156	9.41312024941899	9.31032064473046	10.4985363580578	8.00834250192999	6.75701833291041	4.93348658503373	7.55855098515658	5.91806945977869	6.50537579665515	7.96111672316083	4.9104934355422	5.23942329646707	4.67972010996005	4.04438893036024	5.48507922421979	6.51323803811135	6.1099932278036
Abcb7	6.28871761449648	6.09576710679851	6.48513699348157	3.41553003698224	5.57006987892176	4.42921198142677	4.42725626282738	6.64441639030073	4.99125307043313	4.86696054369675	4.61239237483312	5.34206807824374	6.1319865162915	5.8124787735147	5.52996790538355	6.28761358142204	6.03951270507072	6.03769221505203	6.17669568900029	6.53758598288938	6.47881297521275	7.5839445636582	5.72670688558725	5.29099111061151	5.85252187622679
Abcg1	6.22462285686104	4.65227189714769	2.47621044432649	10.2737792787175	18.6017342616668	9.74443108657828	8.92625787975964	13.8629324892551	11.3021454567544	10.1577076122122	7.45937652345895	13.2241763707115	18.3165955456242	3.17131775163038	29.985397423303	18.4589329515783	11.0035163110665	11.407376224054	3.87761688546682	2.59076931708001	3.92919617962289	3.01467016712998	11.2508605795606	6.33532010451361	10.8672860266654
Abi1	20.28544529105	20.2246520296692	20.8075888509194	16.379540455396	22.1656979409491	21.3480061040069	18.1800943600669	26.3996265237069	19.5515716582612	18.9817095731864	21.1871053391318	25.0424824280297	26.3277486489552	18.4223565910618	23.2528533685321	26.9444098103209	24.3998078103918	23.7044206973324	19.0435128012161	18.7291686903633	20.1153509641374	21.770568958956	24.1960052693124	21.8040651346388	23.1239508152338
Abl1	12.3311566545107	13.3092281864953	10.1799949299986	16.033411373823	11.8401737172433	10.8857707119294	15.0050989924274	8.82492202736473	15.4692438044343	17.4624260700949	15.2581827923091	11.8431842598173	9.41237191388828	9.96728985085191	12.1647664928359	9.14171141445857	9.82799466494155	11.1526647997277	11.3696037595789	11.5407890607512	11.1683539737748	10.556358603997	11.5911036697749	15.9584456530691	8.77799243144522
Abl2	13.1602960849174	10.4654997215577	8.77360833316344	13.07678996685	16.0242091618154	20.128260626814	14.5985357895446	9.76347015160628	12.6572058558684	11.2435022508938	12.723793096346	10.1135357843609	11.1909055366138	12.0418651921779	13.4190984380269	10.5827891779189	12.4832078423195	11.1749320757883	10.3108569043369	11.7868008705243	9.34517532894154	7.37234705589304	8.28191885381319	9.36230698011626	8.75736060247103
Acadl	32.9896491892832	37.0627347059117	59.0171035691347	17.85539471174	19.978573697751	18.8981486545318	16.0233978041869	19.4389398783055	22.6556859219394	18.2277812598015	16.8595948635591	20.5765364285153	20.4081223958634	36.2733637989049	17.4072512050654	22.1684673344176	26.1210490727322	24.3344562312547	53.0442849705408	55.8542290408995	47.7866466115119	47.7700139061583	24.7757176891671	23.4187695543897	23.081532731437
Acadm	11.6643116148667	15.3041611611091	18.50146375217	9.86945653316164	11.317674257681	13.2569254986958	9.78524716865037	15.4162620599228	11.3844385529483	11.2025309651953	12.088264656213	11.717956533516	13.3357564636337	13.5411987826625	11.6404313491774	13.1068945795436	13.7428065508661	13.9293960818872	15.3901224620224	15.7607927728773	16.1643515177888	15.7800854838935	13.9903028265959	12.0029340215977	14.5413651598756
Acadvl	13.6170100874895	16.4725323410977	18.2183835456819	13.2901875985596	15.1286977248986	12.161994360311	13.973025582418	17.4275549788789	12.1014927240302	14.4832041464233	13.3257904692426	14.7833002023854	17.0512273231598	16.9089503684747	16.7778292864682	16.1752183589878	15.2358339501307	16.6634518384128	15.0221573474421	15.2249837140644	14.430723933287	15.4735255589059	16.5031786225333	13.6162200905324	18.2797118805043
Acads	14.3313380422597	17.1023400943207	26.4517679646425	8.21644237302663	7.55200027008304	9.547958798429	9.31622455667851	10.3971275174281	8.75250009770431	9.70339218870105	9.39516048614443	10.1760565805227	10.4047100582743	18.3917114150223	10.7041897286037	9.75041219286099	9.55403905560177	11.4689584607391	22.2582093682099	23.8047894650294	21.9760280046422	23.3358593729909	13.0742452382393	12.8311632951273	13.7641395176113
Slc33a1	8.31698220407694	8.23300466402247	10.5973013729852	5.4072603372047	8.59703479509337	9.31780402711071	6.42821836988709	11.4718269727813	6.70951508215302	7.76344902552692	7.83856482854741	9.54442635475287	10.8787296664321	7.61729502522537	10.0932565727551	11.8977725715616	10.8061958983852	11.0168133436872	8.32618367625349	9.11240308219083	9.56472425551785	8.95812325038627	9.09641613285624	8.94833535843606	11.5733194469807
Asic2	0.0	0.0	0.0	0.0	0.0	0.0124437028096456	0.0	0.0	0.0	0.0	0.0135871688140521	0.0	0.0	0.0	0.0125828942865001	0.0	0.0217259424783397	0.0	0.0	0.0	0.0	0.0	0.0101078131882614	0.0	0.0175909370903729
Asic1	1.7287000497588	2.26417107729227	2.43901727158607	1.04872469992141	0.77913889873233	1.65219695827576	0.775728102148903	1.08213962353412	0.963457887619713	1.23066635470631	1.2348941061554	1.26703710388807	0.654319683483538	2.6520581913951	0.765727385132395	0.823651720031999	1.36505031705664	1.48850412243725	2.0490086466351	2.5838781678143	2.88795549992937	1.15644281255542	1.7175072255254	1.45751444581592	1.20951465336859
Ace	7.20870139942822	7.16267693910837	2.48758297914292	3.71554698372077	17.8226535205194	7.04157610825037	5.19615995849882	13.710464166091	9.54042021897415	9.44699510001659	5.58712274722398	17.1917930150718	23.5600682503319	3.71747618734025	14.1333065278724	19.0766625024434	12.2420173349524	12.2438847892426	3.00210659159176	3.1345243713173	3.25481730158798	5.10721164741883	14.0864474624451	7.57944139607263	8.38747729698755
Ache	4.84313862298255	5.84311479986722	3.5454302002652	7.22460187953577	2.37662240834265	5.13686586333755	10.2869988196262	7.0602955673691	9.56627022173097	13.4662294825498	10.4488347550908	10.1312303438323	5.29534180782053	7.19009409268354	2.61810750167522	3.739538052115	6.27444069253685	9.73839388519835	3.58536596783714	4.66465201512297	3.24815561019603	3.84404815374933	8.9172304517689	9.55242477830994	5.99528454268391
Apoc4	0.0	0.0	0.0	0.0	0.179042424735635	0.0655377606682115	0.0	0.487992592215192	0.0	0.0	0.0715601000374018	0.149444503542107	0.179195641056761	0.0	0.0	0.103563519632561	0.0572124567830832	0.156212354384717	0.155757281569012	0.102494795254167	0.0	0.0524258991873814	0.0532352348609435	0.0	0.138970366288175
Macf1	22.3880070165115	21.4068580261075	12.8536555995159	47.343121419984	35.3843092934585	35.8779758213294	43.3677313848925	22.1897107466766	43.8868053387302	40.4478712612705	40.6396790428271	27.7540279567721	22.9273100296381	18.2784692707363	26.913660176096	21.7971503010767	23.138150910707	26.8714595496011	19.5833999974461	17.507416863699	16.0798246132065	13.7160124536836	22.9543659330985	26.7964155612113	17.7442236961997
Aco1	8.80190159936613	9.9199403622552	11.3796674958575	6.90347306980411	7.59434870686438	6.38280799551277	7.31152006729102	9.60947121329322	7.52246753445872	7.61945635421159	7.54705238106127	8.18695975926327	8.48110689266964	9.55911711573164	9.49447399288861	7.95614297735549	8.33599896634434	8.91804534826067	9.35446630176792	9.84200212429942	9.46232624613177	11.2798460988429	9.33919003519306	7.97328848536809	9.88968672251833
Aco2	70.4533828508245	74.4491825164116	111.234242938004	27.0403601804874	31.9651996092743	34.7232742826675	31.5326130741699	45.5709124519016	31.1302561025006	27.1439472036848	29.0498743842095	41.0425921655884	44.6032924440613	96.4193646598418	44.9229772616149	47.1131795343072	45.8093451386051	47.8824772273116	94.2852368806334	116.293633062793	108.073372760521	87.9124716241094	44.7327538146664	42.4439848228617	52.5437335164437
Acox1	21.4586530620404	22.862950278602	30.1822076563356	18.1911258666835	16.9782869005953	20.3233899793588	18.4429335870361	22.6869368892437	17.2150987658166	15.818337376839	18.9319716523628	19.4775086776699	20.6168764569648	30.6307569958092	20.2727404711225	22.5660078277516	21.6842959425574	21.9977083024551	28.0625957545166	28.0578116789096	27.2818339315984	25.3677890520343	19.1560686483604	17.2640670267466	21.9985682871107
Acp1	11.9177423997854	12.1561085761494	16.4447057860451	5.52814647715752	10.9571767711086	9.03664681472319	7.89124267838213	13.2731324651462	6.48063469161033	6.59391384519612	7.11427492448781	9.92974775472866	12.1751123705674	17.6704414200617	11.0910828972556	14.6807857437315	12.6905427417192	10.1258006531082	13.0986069629861	15.0370656070167	15.5993763427026	14.7062612683403	11.6753611492294	9.76193120431843	13.6539902303839
Acp2	12.9114554619718	12.2593233981803	9.32559385925019	11.6196503062649	18.9432201069822	16.7210619175295	16.7267850240177	22.2915074662522	19.3495155639677	23.3973226509079	18.8524648973029	22.2266934498901	22.5165812078736	8.82380041452151	23.4289352504669	20.0675632967904	19.9411277169777	21.4506335807742	8.8911273063344	8.56179644602687	10.2207405565487	8.17759127081552	18.7962766088237	19.5687339257571	20.5498600118078
Acp5	8.04038531884961	5.12524281693538	1.54505390196352	13.1653836038873	23.5481853303676	17.8516333045476	14.8085998682812	24.6355989691304	15.4711156137328	10.1506559270596	11.7112669472386	26.2443992208725	21.5150347218419	3.26667584213856	19.685591793038	21.7277818937532	20.8427031883659	20.6914272510118	3.27848076234447	2.45098479526895	2.91063682961327	2.5465257453487	16.728384460457	10.5246765605938	26.5166431239257
Acr	0.0345557132621484	0.0758498612954673	0.0130175858761868	0.0	0.0284638063454807	0.0	0.121753607705257	0.0	0.083324503512077	0.0	0.113764814821703	0.0237583880719887	0.0189921095797087	0.0	0.0	0.0329286421542849	0.0	0.0	0.0330159745175857	0.0	0.0	0.0	0.0846323109215851	0.0544993451089647	0.0147288204630003
Chrna1	0.153835702958506	0.272011688818158	0.115903813583236	0.045798484459882	0.154874683008111	0.103075010634926	0.0903374582710412	0.272886774793634	0.247296946705669	0.161231981831476	0.112546690597704	0.235039977485919	0.169098782924547	0.347451278322365	0.187610357466016	0.260608498762928	0.287940242388022	0.27025258290605	0.130649838428024	0.139706205034291	0.113249606960377	0.0247359692848308	0.184197463503408	0.215663197496314	0.291422264804176
Chrna4	0.0153835702958506	0.0	0.00579519067916181	0.206093180069469	0.177401909627473	0.00927675095714337	0.108404949925249	0.0	0.0	0.0362771959120822	0.0202584043075867	0.0	0.0253648174386821	0.0465732564559767	0.00938051787330078	0.0293184561108294	0.0323932772686525	0.0	0.146981068231527	0.0386878721633421	0.0	0.0	0.0150707015593698	0.0404368495305588	0.0131140019161879
Chrna7	0.0	0.0	0.0	0.0	0.0	0.0	0.0	0.0134838672286925	0.0	0.0	0.0	0.0	0.0445626684393166	0.0	0.0	0.0	0.0	0.0	0.0	0.0	0.0	0.0	0.0132386262657245	0.0	0.0
Chrnb1	0.878478403253206	1.09560334778547	0.822321398011408	1.35521196101449	1.20601567673211	1.65345786127608	1.96969245401359	0.982803621719097	1.95780693066143	1.78911632819005	1.70022728661855	1.18967302983766	1.46308815734334	1.16283996133717	0.811627639939775	1.14152026013802	1.23321153428993	1.49225929787303	0.902921015517976	0.820107798585554	0.577230190136629	0.526494760127842	1.03012653482696	1.32950789858948	0.964459914024729
Chrnb2	0.395558392461418	0.333346550580914	0.500254512971836	0.529928263970879	0.395644017637196	0.494105084347253	0.57241682357526	0.373547918485985	0.340647687359688	0.366455991782719	0.688339021163483	0.349665015686509	0.186344749034508	0.427692896222736	0.267044686243698	0.296161917742209	0.245416788359525	0.355347412846708	0.323942606785631	0.488509455014782	0.314835490571079	0.436139672566546	0.297555074528134	0.334206777565057	0.313115107408416
Chrnd	0.0214915029734571	0.0235869464942206	0.0	0.0	0.12391901213219	0.0388800487036311	0.0378615831508955	0.17155550165519	0.336847259066589	0.0	0.0707546343340455	0.0738811935410109	0.0354357303877417	0.0464748736271293	0.0655249151820723	0.0307193490148229	0.124450667414272	0.0926724362361772	0.0	0.00675607566745629	0.0258896495196031	0.0103671608192218	0.0947448540981347	0.0338952007320818	0.109924915642643
Chrne	0.22160143036708	0.0173719854625022	0.0596286687241455	0.169644971370577	0.0	0.152722584027874	0.0557707520340401	0.12635207704806	0.11450347085356	0.298614629549389	0.312668317458609	0.195890844694986	0.173991433015667	0.0136916549027648	0.0965193077665701	0.105583614293795	0.0999916019719947	0.113756721008376	0.0151233771441087	0.0398072546804219	0.114407674226256	0.0610840125772351	0.108547266920623	0.0998564073582981	0.134934382525146
Chrng	0.0	0.0306752165801703	0.0631748972429867	0.0748891980390206	0.184181415112663	0.151692451787732	0.0	0.139444241173878	0.134792451720455	0.0988668126249198	0.18403515968287	0.211384188707091	0.0460847572866986	0.0483530774752062	0.170432486044759	0.0799020495902195	0.102995559398249	0.281218107549065	0.0534093089498029	0.0263591666325297	0.151514640895507	0.0404479956991049	0.123217260022574	0.0587750304313289	0.190612243695682
Adipoq	3.34598483989183	3.13218916866507	0.222436929757014	1.31841316810484	1.62124317901091	0.296724777962191	1.04022738710484	1.74297550650506	2.84760122361232	0.174053549866205	1.16636815907349	2.06367831874619	9.08673116287421	2.7239959078099	0.780114012929683	2.18032869225419	2.0981562726069	3.21802186132195	2.04507185663932	1.79432357074904	0.681667015004142	0.545928716752682	2.79588548282315	1.16406635561189	3.88002828295904
Acrv1	0.0	0.0	0.0	0.0673326363788252	0.0	0.03030804312708	0.0	0.0	0.0302978646318752	0.0	0.0165465418409063	0.0	0.0	0.0108685239950722	0.0153235298420629	0.0	0.0	0.0	0.0360151030415058	0.0	0.0151362583191383	0.0	0.0	0.0264222201319677	0.0107111783392864
Acta1	154.049982231608	114.765545744436	7.55887178932593	5.39556207319242	35.3663004062733	30.3150381518047	56.5078815601857	38.105229534511	91.1313448643949	40.4913387865443	57.4408800631093	74.5906876290875	76.1490597332057	150.872511519666	33.0222633957972	86.5050629098638	96.1263923810447	78.1753998013915	61.8771300440149	38.490807600324	87.8712056879183	19.3757450278823	150.001007765108	52.251696588523	68.6348021927188
Actb	1816.66941345397	1573.13731056317	1844.56611388366	770.940479580809	1070.71571708596	1177.439164139	827.953464341204	1906.49590683223	943.620588806464	840.074450132162	796.902280597435	1562.58820232233	1766.76619819246	1878.75849248543	1571.96827659256	1622.72025833464	1703.33518898881	1636.49516544175	1723.89007678412	1701.00554808478	1870.84041200225	1726.21457487143	1652.27540224066	1375.8531095914	1935.22397852271
Actc1	0.412618643952263	0.391097195057965	0.0282616001533854	0.100506150218778	0.741550135114618	0.248821328638634	0.198248266475394	0.655001185236622	0.407025434913963	0.574971196380055	0.197589675295877	0.64475286582111	0.886498415335758	0.146009158061688	0.25160456838133	0.625530041540278	0.533160151963155	1.02440644108067	0.143357497982368	0.141502829811608	0.31631048297891	0.0542838278180591	1.28617639848936	0.473279366770608	0.911337255658661
Actg1	517.106338782489	443.789713848954	468.412447959807	360.763568607212	378.277111558862	407.845258612652	358.173753541891	539.505740406646	310.064598042051	281.357229264488	284.257909875718	455.065053634177	560.222848934993	553.142245348742	561.899317503267	590.482316378809	595.159556748622	495.385717357935	531.905188316792	455.510118901508	480.282964643979	473.553918055219	405.274745446726	383.619401756835	527.993860890616
Actg2	0.437385871661934	0.45821183051686	0.509285805622379	0.106538981612065	0.032752554627017	0.479557644415823	0.140098679670647	0.0793505489995576	0.191758636910603	0.0468833503722908	0.0785437112701249	0.191367073543507	0.371513271345662	1.03182189826634	0.290953098267018	0.189450619826	0.14652369495447	0.20003345992261	0.721821685431023	0.524987632367606	0.383196413142741	0.575421874298413	0.292152534312405	0.188132896509264	0.152532602932876
Actl7a	0.103227561808552	0.132174413773356	0.064811938160944	0.0	0.0850293352808104	0.228247409592188	0.121237337990606	0.0858345823762883	0.207427960156389	0.202857464773392	0.0906259358777555	0.0236576457904113	0.0189115776662966	0.14881812890779	0.0629455951992868	0.0	0.0181139085786723	0.0	0.131503909809974	0.0324506489567962	0.0	0.0497953417016542	0.168546891997899	0.108536504959055	0.029332732201226
Actl7b	0.0	0.0398629073350665	0.0	0.0	0.0	0.0	0.0	0.0	0.0	0.08565261101211499	0.0	0.0	0.0199626127548002	0.0157088886538249	0.0	0.0	0.0	0.0	0.0173515509493765	0.0114180450761822	0.0	0.0	0.0	0.0954737998987085	0.0
Actn2	4.56673977305136	3.39158001088794	0.206959418894749	0.230001733046498	2.43235068413771	1.78070440269736	3.38746356219168	1.15631531018551	5.44381369763043	2.02428288190656	2.1930294127118	2.64405056760535	1.73618418942065	3.99473825788552	0.806092774440326	2.48669302993614	2.92824489667775	2.0851815541565	1.76334524691199	1.05241482292008	2.34736093511495	0.84472986222376	3.43108221749742	2.48203264528633	1.49280438596719
Actn3	8.13079313199836	7.00317443200203	0.465677194159788	0.419850830272042	1.99344356751966	1.27039904534325	2.76051761006681	2.30186465414258	6.08747101377968	2.75085313039034	4.70021783474699	4.48894628912463	3.37787895098402	6.24240564431788	1.64557395161614	4.19749814741034	5.50843538849691	4.57962226421478	2.69485439350441	3.41529590594109	4.1632829236017	0.411533466462148	8.09335475472907	2.45301945351765	4.11867118110635
Acta2	9.71417093284218	7.95276286331262	6.61668903542574	3.65800114055899	11.2239181073421	10.3701269832731	2.72890244328545	5.57996526401756	2.94381045206579	2.19790511711608	2.5239164320552	4.62105452203753	7.87861730342629	8.9477050469002	10.3740586231922	8.24353330497717	4.56095422529578	3.754824431951	10.5104739239264	7.2547192257983	11.9235272968299	8.8400045184637	7.49754196922117	5.49334982455207	4.70003848670494
Acvr1	10.6831587633097	9.71165546557081	4.85216164819318	10.9096711085749	12.2367028833602	14.6105659154582	11.1147610865968	5.29971246126351	11.1061335189344	10.6950520136169	10.8566344442585	8.78638402609642	6.45870893724819	6.92190668636685	5.59248572816958	5.73353026430269	8.65868077055607	8.09782081003383	8.6568076542445	7.55948088742468	8.09802352682731	5.85346938821777	7.71118602981817	11.720040357129	4.28718737658925
Acvr1b	4.93181617202468	4.61079576803249	2.79064158079813	9.08141565582478	9.66276815980498	5.18925748830684	7.18668559495585	5.8019383257843	7.12059808368451	7.01156236829718	8.81987927430553	5.26064586707957	5.68884536176862	4.72241671503266	7.19029012050322	5.55055568998591	4.85058608171107	4.88627556191294	4.97384486304247	3.85358783346054	3.75291190139743	2.85875215843955	4.09585106698354	4.6733131637122	4.6280974561553
Acvr2a	6.0770028597237	6.29817912515302	5.99812895475039	6.32820356210583	7.79267577037137	6.60910676107108	6.14768621699333	5.13692900027031	6.43091683203483	6.46131015812763	7.26010805906097	5.69253438536629	6.51950807021169	6.4673937664504	5.72831504587814	6.29661683719933	5.9302009435507	5.57843491444973	6.8584422617647	5.75613228123141	5.28268614963657	6.30453761913277	7.00630529082531	6.62670649003994	5.15782862120699
Acvr2b	0.31719218232161	0.430796946334122	0.292751513510687	0.65865903460964	0.287400999705932	0.521228001457672	0.572767440026466	0.0989054837642084	0.334621163737628	0.673196042707271	0.475140416665276	0.310766680981372	0.169973194383481	0.219494621398851	0.154732711760245	0.14735031066939	0.154454997334917	0.182366474955969	0.238658714169587	0.361458300744336	0.143289090358292	0.271590065366813	0.209750293445594	0.371024558958158	0.209557051792635
Acvrl1	14.6066999959101	8.65011725169443	9.16386174843275	7.44754423931498	9.69600478231173	5.81593638886149	7.46016075656562	10.7123203146266	7.9394045178786	7.69847964973353	7.84890917927474	9.15768433659405	11.6062018675557	17.0963235802753	16.4030754549784	12.3457238484278	9.6927108392784	10.4840634838552	10.7297869246581	14.9305725958192	16.1801382032168	6.03817804709592	10.0880158162237	7.68876482384272	11.1556819806174
Aspa	3.71332194533564	3.94801917560045	4.27671260346938	0.36274036976676	1.32224697544585	2.91568190460365	2.48723154473478	2.08416935511331	3.33441990846829	3.67141794139824	3.8457975351183	2.06105786017159	1.42435918224687	3.20362426498242	0.778350100716504	1.36378860093691	1.7817106700273	2.51577902529254	3.04894491984942	3.67827729966095	4.10046799350637	3.20931883835779	2.99360704222206	2.77571063774631	2.57195920798357
Ada	1.68985683249864	1.62279215175096	1.23339508348365	2.35822456587082	2.05892315473286	1.84699910325684	2.60489334663113	1.47538661767833	2.5042839123147	3.15477827356914	2.22534836038219	2.37209381182671	2.63148518156335	1.30944888696956	2.4472774069889	2.09673069393472	2.00156725162162	1.82168680514585	1.37910327686653	1.30592548959177	1.88724406645438	1.47747783566694	2.51772251755936	2.05438493027162	2.08579480585616
Adam10	35.1824635972813	39.300072447578	31.472154280135	20.1729739837832	29.7186350370895	34.1499818372021	23.8446130410887	26.7195954327385	23.4739813524657	23.7958151034124	20.4948461193351	30.305126148278	27.7924180530306	34.8213323487982	25.5236323302894	26.4938551154018	33.6554409323546	31.0945234848924	33.4992131519199	36.0880748608602	32.7297804395017	31.8695524011884	29.5102156172275	30.8639779978019	24.325975214789
Adam11	0.811265251049384	0.703675124119908	0.5471479208411	1.19202833148485	0.754470631511626	1.1835897653598	1.95939543493955	0.522250724267446	2.68190248941787	2.51481107028536	2.43823588367158	1.16953075601886	0.431495013133184	0.531961820102799	0.590435660066051	0.374064419204951	0.289306526963315	0.742900785593106	0.468820627135968	0.641687382488865	0.76449087553159	0.45446111372969	0.74990004581328	1.38954533783242	0.451756396297167
Adam12	41.8284902674026	39.3185714702512	41.820667242952	7.00625567902381	7.56561945677895	11.7669737698989	12.3173168055345	6.87821670859907	17.9552756725402	13.9460504550449	13.9096855701575	10.5936159954576	6.72731595987283	36.8865570140743	4.27480762725885	5.99715509876856	9.09795901789922	11.955732839916	49.3402289903722	50.1043225322667	48.7401357573464	58.5474680896077	18.7260139178074	24.4583549253352	13.4744097773196
Adam15	15.9972547018764	13.2666289134576	9.27860846380953	23.8873767716432	23.8761643798704	23.8194275786849	24.9528484737029	21.69204936594	20.779508928941	20.0999597211864	22.0053697937701	21.1248883037555	22.6134999763952	12.604165196216	31.4042984778095	23.4557791232675	21.7339214749136	23.8944830201058	12.1407308335545	10.6931893614979	12.6648957882701	10.1580894646863	19.3558003279312	17.8660866799414	21.3639751554443
Adam17	17.1226205283877	16.3976171071567	13.0306736078745	14.2074536204895	22.8394357080802	20.9256902627704	15.1311143343267	29.588952739547	21.9258883884992	20.7752278472462	20.2482205237991	26.6399449898951	28.163903453849	16.4353289681579	32.7037416176926	27.3102229378408	25.0787218388921	24.0157666094349	12.6787428472951	12.0198547410037	13.9230181014847	14.6742559976151	22.9227358204181	20.0576292272	27.391955185093
Adam19	12.7874395772513	13.6142511164415	6.41091308323872	15.066421569375	13.6413871615192	15.2685741225701	21.1793464046868	9.2540379844546	18.6083326439522	22.0334960657722	19.8841622976539	15.0112036462634	10.632678957322	8.42218664349058	10.0271602531903	8.00200870393103	10.6878190197901	12.429053625325	8.69860466839992	7.27117462896583	7.78539997814425	8.99887326210824	13.7717768586014	17.0159198597116	9.61416239377439
Adam2	0.0	0.0	0.0	0.0	0.0	0.0	0.0	0.0	0.0	0.0	0.0	0.0	0.0337167774856904	0.00884408451929958	0.0	0.0	0.0	0.0	0.0	0.0	0.0	0.0	0.0	0.0	0.0
Adam22	0.24389213551361	0.481809362708877	0.248068802548559	0.261393186810434	0.314736792054895	0.259831121941228	0.315087521426579	0.247413991578204	0.578297654154489	0.632655155624883	0.67982692464986	0.430392185188557	0.361921935919616	0.263705525635986	0.307353318129539	0.367979912803624	0.265341993589401	0.309659888337846	0.353420874659403	0.329681037865465	0.205662551464331	0.223534440081645	0.657062708452319	0.576979625418919	0.228701274025087
Adam3	0.0	0.0309535975763603	0.0	0.0	0.0464632204759014	0.0	0.0662486322675062	0.0281419426288738	0.0453385693950633	0.0	0.0619017663965167	0.0	0.0	0.0	0.0114652786518621	0.00895857439571103	0.0395924782990095	0.0135128663379713	0.0179646681194355	0.0177322526641694	0.0	0.0	0.00921003483981567	0.00988473672633471	0.0160285059141668
Adam4	0.617072362868921	0.393234706086599	0.157472341983029	1.44004028641345	1.19693447640111	1.34440829079648	2.1040576441951	0.228412631515642	2.75991126872023	3.21544839195797	2.76550823235303	0.57480535131813	0.196924727375541	0.413234967923839	0.351999522894894	0.0663890428388618	0.199097478388228	0.329029456169281	0.34233489195217	0.181468026702389	0.179843625265722	0.182440414506538	0.458267009497966	0.816242440196979	0.118781975655414
Adam5	0.0369205687100414	0.060780542880747	0.111267661039907	0.0	0.0152058779680691	0.0445284045942882	0.0325214849775748	0.0828893578435663	0.0890269008140409	0.0435326350944986	0.0607752129227602	0.114229429058157	0.0405837079018914	0.0399199341051229	0.0225132428959219	0.0351821473329952	0.0680258822641703	0.0398008349370729	0.0970075050328078	0.0638349890695145	0.088952418557969	0.0890494894253911	0.0904242093562187	0.116458126648009	0.0236052034491383
Adam7	0.0	0.0548908343941004	0.0	0.0	0.0	0.0	0.0	0.0332699014723363	0.0	0.0196571349189762	0.0219544083662085	0.0	0.0	0.0	0.0	0.00794323862273368	0.0	0.0119813618839844	0.0	0.0	0.0	0.0884625342220222	0.0571633954884159	0.16652422164151	0.0142118870278154
Adam8	7.19773111742759	4.23597302508473	3.12409510597536	35.8692650946831	65.0738819038438	30.4460283261053	32.7113533151515	25.6486482430036	26.4950796227325	13.6526224765433	22.4830310087873	15.01350273328	23.7929323944103	3.30848659375076	34.8681436164724	38.4193477266572	27.4570762065574	23.8774809024601	2.79897772328312	2.45943590111766	4.29347088100891	3.56432465819583	8.27766557100768	5.56625037796173	22.4536016204511
Adam9	31.5150084325385	31.8249222179344	31.4248800762516	20.0975334051283	40.5891389941532	40.6733230633565	22.2390287308966	33.0058423165181	24.9355673284534	24.4034411120069	22.4615439475854	28.7928241687252	31.7375270886292	34.3577405732071	41.4594569091329	36.0387310621995	34.0924838644798	32.7973418725315	31.8077311908626	29.379740116542	34.8611370048845	27.9405860689317	31.3773642116534	29.3700262331394	28.9176789043118
Adamts1	258.470926400103	170.840960188296	187.3906994196	146.142623052751	155.296248271044	312.017667650375	219.694253291664	322.166034157792	207.449786273075	140.68916168543	143.966910417964	249.075757849142	231.612224782787	294.392584039112	248.029607435901	271.633304412877	306.311191486553	343.387027732495	223.15395497572	162.443154437528	170.991598795836	166.417846656655	240.550414074409	238.675367683324	297.720212011114
Adcy6	20.4968690031754	22.5850021970746	19.8518252873966	25.9956232479864	12.8539504560284	23.6673315538701	25.2243595412589	13.7875094944094	23.7147916322855	27.2262162521861	21.4981400396788	17.4838314201669	11.4897701664009	19.8143964066427	12.0127393946712	11.4786829135101	14.8706545667498	19.9784051209826	18.1735886371171	18.0845464350072	19.124507610648	17.3016573801459	21.5657471785037	24.8099728377328	15.0657188673358
Adcy7	16.2331109886636	16.0297341392265	13.0556717078695	33.1956542015672	26.8363012315124	24.0333310734267	38.0819549207377	28.4668789428199	40.9369996629695	36.4043046778947	37.1140566373947	29.2058708212647	26.6008678164984	14.0325515396902	32.619208056069	26.2850894344836	20.9749220168283	26.5110134877696	10.7314739600101	9.02696661948752	14.0284236230829	13.0543159226114	21.4148448336375	23.814764197892	23.0915740266771
Adcy8	0.0221515013586747	0.00607782384925577	0.0	0.0296762927625054	0.00912318087824892	0.00667900745663302	0.0585364535680303	0.0	0.0133535288271743	0.0261185907783758	0.0	0.0380750327495815	0.0426112777035185	0.00479021047326031	0.0202611504110534	0.00527712201949357	0.0349834130648152	0.0	0.0370378249166228	0.00696355296843596	0.0	0.0	0.00542524686480953	0.0116453711341418	0.0047208616998106
Adcy9	5.72571188415909	5.43563807133954	7.55856911539507	6.81598012734412	3.87411412111714	3.61061588954063	5.25964335478355	3.32180194294272	6.27207789880357	5.52627696433239	4.98185727937829	4.45965998373651	4.57649059739105	4.61661211907438	4.97274608177908	3.72964377599209	4.00453557229799	4.33242925840641	6.98671822548152	7.93257771943882	7.2029136868961	4.64409356369752	4.17890109736479	5.04835300022487	3.71303604443029
Adcyap1	0.0	0.0	0.0	0.0	0.0	0.0	0.0	0.0	0.0	0.0	0.0	0.0	0.0	0.0	0.0	0.0	0.0	0.0	0.0	0.00779917932464827	0.0	0.0	0.0	0.0260856313404777	0.0
Adcyap1r1	2.61721462648	2.90691971650064	0.630431978405419	0.640569240650085	2.15581978376605	1.49479276535306	2.21670543037482	2.59265025289009	3.00375198847477	4.22831601532445	3.35543727892135	3.71998826235322	2.7039963864953	1.30063467953692	1.37340527028052	1.89446703028071	2.1130240661026	2.29690092132649	1.40658546250098	1.06007969138099	1.51577725769895	1.90589380811147	3.6672397479088	3.49930536845958	1.50169640756244
Add1	34.5145260999965	39.7458100447698	39.9520331938569	27.1643456735559	29.1236111254049	33.0406139214194	29.2263495300265	31.8702907918434	28.6805035079029	30.0346233802169	30.0500104679253	33.4974196869003	30.9694983624781	37.7101690190476	33.7784060034345	30.6558834145763	33.1180953489209	34.3520348190559	39.6721523018806	40.5076557912081	40.6685054165016	37.2845329615032	37.673310853029	35.4124258049297	32.3756202332625
Add2	0.159344113922079	0.288038187297023	0.0953369947998408	0.100457778792164	0.162136021937901	0.0508707769783865	0.3137420186618	0.0420869537611717	0.0226016412452626	0.121569985145745	0.129605817913539	0.0837775328356178	0.1184863403888	0.121615739188289	0.0400087349086493	0.151841325540781	0.0493429216263765	0.0538901798166161	0.259710411928592	0.17384685264274	0.23711868721145	0.122079829929842	0.183651055675832	0.335078207949442	0.0559323731741541
Plin2	37.8692222116188	33.1446296118751	43.4227710690036	28.3315670116711	48.0303910720101	38.2210924236349	22.3102725068698	34.1671491276684	30.203422897898	36.3878138768899	21.1904635625906	27.6427045339704	36.5583241848864	77.0522773571096	45.771064398037	43.745649131257	37.9127880282565	33.0475914165001	42.9953029365451	35.3175668225974	36.0286426515284	30.9895315196521	38.1981630664846	27.3902216862816	38.8986009773351
Adh1	0.869093711724199	1.34403492556784	0.416689491267602	0.105847450696936	0.0976198859410522	0.238222448514067	0.0695946585219908	1.28107678929965	1.14308373661842	0.465790365362029	1.24854230523674	0.651856917681435	1.28100045555438	0.683416316120156	2.50522617701881	0.884638324293392	1.14378493722935	0.709768101058348	0.717136433111795	0.422231432403372	0.380709134193336	0.38112458962997	2.22529760651993	0.477663360904995	0.808226844262584
Adh7	0.637648269232123	1.58292534825456	0.617683840957621	1.13900702324642	0.825370504300477	1.02538904873345	0.37444834200092	2.37837002155339	0.842000993238503	0.895052424865452	2.33919189495507	0.981198461672158	2.63677045142122	1.35263474884103	3.11057621677049	2.8355801471456	1.5185295670022	1.06927770609707	0.783303223306837	0.496355628363178	0.621827886980501	0.39547469695701	0.922146481757135	0.686405118411151	1.02243825042533
Adh5	22.8118301546669	23.9406816229765	30.721807618568	12.7018878015143	18.0269245449783	18.8503104066601	12.6842124150274	23.7932708309744	12.8921184606716	13.9529106590402	11.8519451189325	17.3014286736186	21.4314138676455	27.1777746112133	22.9299068212239	22.2981507219413	21.1654258862302	20.5697134757597	23.6343620923303	29.480084243178	28.1457116740528	29.6593959677953	22.243130869219	18.569661069596	25.7512292202509
Adk	13.5876279031722	17.8879214814527	19.6334530417688	11.1954567775307	12.9525142799906	19.753463172225	11.4629446394917	20.225416599197	11.7673412994582	10.2669930369653	11.2988546029576	15.0437210562033	18.2840205312253	13.0636774862157	14.4313721514548	18.0236481360398	19.0407853550104	17.306671060297	13.7288165063366	18.0482155023387	17.7323026238742	15.5399088531322	18.248334054554	16.9190268487516	16.8715092487179
Adm	3.41500979790919	1.37793262719589	2.64863227430284	0.807366578549606	1.90289133004227	2.05935259514842	0.61931708756934	1.20265803713203	0.908232790989039	1.83565604791849	0.992024491493223	1.79549208587774	2.45655444394539	1.58557695982776	4.22602247707228	3.70884517962097	1.7448766603014	0.902309628214971	5.32611180874254	2.13129971358845	2.29893144661486	2.83440529324991	5.21513116673849	1.05607120176766	2.20479579920974
Gpr182	0.336482377238197	0.387754240820937	0.190135920866073	1.17203923897143	0.554326235532581	0.405817785478352	1.12628397784293	0.268596398755932	1.09534004392189	0.793485314870354	0.996994897549426	0.555227125806751	0.573293956000068	0.29105411527923	0.34880356888248	0.272543111790458	0.425119789448315	0.145092884791333	0.337563811334086	0.327907790023006	0.16213683755815	0.194776526628447	0.593350288761089	0.902158129505895	0.258156423346657
Cfd	15.204635083462	22.3744670961299	1.67328505609904	13.4271514650172	11.8205693467569	2.19777622675902	4.61481773673014	13.4382822950966	14.486720216162	1.54432659439767	6.7867431483425	16.0526119360317	49.3884145306943	16.7230673663943	4.75723912567554	9.33355622082648	18.4664412555718	17.5571724057939	12.7316548471288	9.36254990535372	7.06580011886089	3.3513332701585	20.167374868303	5.9575539471531	32.306573790738
Adnp	19.3996133783468	20.545591289099	10.8949036630084	15.5474862671844	15.4769877336857	18.5093885395532	16.9968784900828	10.7986358967795	19.7802106011038	19.3172208043103	20.9607299877821	17.93701557955	12.4023101205266	14.2061490260133	10.825481400897	10.6857765236953	15.1823380232318	16.5897594233303	17.1051868262373	17.842997130146	15.0689254131017	13.101292951052	16.5857275775038	19.9070638924339	9.95688115338696
Adora1	0.257651624211262	0.29848252781728	0.00539226179613322	0.0767055610665729	0.30655389729835	0.319374958352572	0.428687956102311	0.135685006449302	0.465958266516235	0.303794186551716	0.263898249263316	0.334608066728411	0.456290806724374	0.222866249788706	0.1221963095593	0.4296599703233	0.429509715247042	0.473206555807768	0.0820570479411053	0.157491145042416	0.275892405052645	0.0759532062899943	0.701143178530139	0.135451260782357	0.256246402281179
Adora2a	1.36937812461657	0.848856735479703	0.850217857531091	1.63071228729967	2.36037596609812	1.54450655974752	3.08255403508146	1.7838840315422	3.91347418161721	2.60133002093005	2.68827442473839	2.2317045862288	1.83974191484941	0.745795852266019	1.88651008667585	2.0177625741744	1.72209494917081	1.84070224249991	1.10241542621623	1.07619535016875	0.73316251233326	0.526006521846727	1.54027279530996	1.86641333614486	2.6265399228465
Adora2b	1.334413913892	0.769812128808477	0.580028132452299	1.28348402092455	1.83194497832105	1.09355487653269	0.904168130305906	1.6728997242614	1.52633743555696	1.37167570347827	1.91497442686174	0.893936482185817	1.20353652386494	0.63632038323222	2.21157409790139	1.97258301905899	1.04470026496953	1.2049099098571	0.621131871967876	0.57007177758607	0.61826775460289	0.67671041199847	1.17319533748362	0.935361447046995	1.13754520486624
Adora3	0.642373613013539	0.688982840526008	0.285988750217826	1.25176115606811	0.865845944868463	0.475409147251986	0.205758120847625	1.51501255082394	0.563258652826466	0.688559670535173	0.557546518552278	0.943539270339614	1.2356887224176	0.340965314238208	1.76266540799442	1.30772621852067	0.814664212208413	0.713471238976914	0.181335413864653	0.128505218557548	0.351742134852538	0.323955901185474	0.514889276064346	0.598659372930078	0.896077588204169
Adprh	21.5141674706116	23.2522499278551	26.7412845413958	15.4109931300694	20.6299709613893	20.8325308587749	13.7240666605366	22.8836600999902	18.4774500612431	17.6840141777334	15.4601917807907	21.2491647892514	22.8084231278527	25.3165506591756	21.2209406728681	21.4030757702834	23.0728534498249	22.2376316073645	23.1814969312172	24.6839652253534	26.1800684777843	23.5482636284148	23.5551685028675	20.9939355146688	23.7087427838934
Parp1	18.654083776595	23.6984810159739	22.0741636807641	12.865430467365	10.5120169686821	12.6412092606403	11.9773672673774	12.9458775972308	13.8494293583632	12.9096425123964	12.2639959662645	12.776711638395	12.6501262244191	19.896908073015	13.5253832675052	11.9314815438902	12.668327536104	13.7217840963415	18.5536714468732	25.5981260515355	23.0858211883497	20.4360806639468	14.6461242747841	16.0169096419976	13.976140245798
Parp2	6.78924690100883	7.66673615291358	6.32001356538703	7.66730755653433	7.78770069630863	6.78405510142487	10.1813516712422	7.61417783116931	10.7561347429064	10.5522116665788	9.82733967301307	7.71548690139603	6.96944214566981	5.75129975452284	8.12586347322014	7.65922493337857	6.08472856421456	7.66165116982258	6.47332826563509	6.09413402040562	6.42124470611671	6.69891524275063	7.65434028594664	7.87585407779807	7.62913012080115
Adra1b	0.0594977596574751	0.250312266293504	0.216664593273673	0.0	0.0490087614754977	0.227233164483836	0.0698781398194327	0.128629502469395	0.549958693547022	0.187075071383691	0.208938002879061	0.136356695696261	0.043600623051421	0.162972521209203	0.0846539199523335	0.066145661419086	0.0939635950099355	0.0712659213486284	0.0757955325381316	0.124691563540711	0.191129942115392	0.133936961182589	0.194292343932405	0.218951951449987	0.160613137521377
Adra1a	0.0337181440348802	0.0925142439104167	0.0	0.0903441710415332	0.0	0.0	0.0	0.0	0.0609786489517918	0.0	0.288619129236723	0.0	0.0185317745137186	0.0218744098758161	0.020560484119804	0.0080326275615283	0.0177501250961366	0.0	0.0402696572846938	0.0105996464159434	0.0203092108679573	0.00813254945843036	0.00825809737455079	0.0177261258676203	0.0
Adra1d	0.190656877088075	0.62773835280654	0.224446628726715	0.191566788522722	0.0588920750965966	0.215572076206746	0.545805392153009	0.249689144915458	0.488465940436804	0.365302306853309	0.407994148426655	0.376866413239813	0.157179925978324	0.546285637662248	0.15985449327409	0.1135498208404	0.376375633462868	0.393933455599638	0.204931753723693	0.209772346495067	0.344511019011223	0.172443486313854	0.583685394461642	0.864493527629083	0.416480288461607
Adra2a	1.27291503232332	0.862868721980616	0.521834528629946	0.551721189090239	3.14552965810057	2.14478054136031	1.22018085938066	0.765812117887022	1.17359087338002	2.33960716196549	1.19558466252416	1.37711874698086	1.09056037453588	0.607201996552835	1.35833577439855	1.7302792422732	1.44859037059082	1.52020265827987	0.527614567016805	0.358961651250271	0.563754334742991	0.487615283791285	1.19201079519467	0.964421193302071	1.99470473206146
Adra2b	0.018369741553053	0.0	0.0138402403316711	0.0984395268696275	0.030262594333735	0.0	0.0323619757133951	0.0	0.0	0.0433191190574383	0.0	0.0	0.0201923277855572	0.0238344824453337	0.0448056428130495	0.0087523970562889	0.0	0.0	0.017551219805802	0.0	0.0110645163151596	0.0265838175845466	0.0179961405151501	0.0193144884005612	0.0
Adra2c	0.0	0.0116723956493352	0.0	0.0	0.0	0.0128269623326163	0.0	0.0	0.0	0.0250802370165444	0.0560225859620026	0.0	0.0	0.0	0.0	0.03040396906644	0.0	0.0	0.0	0.0	0.0128119268210268	0.0	0.0	0.0111824053092371	0.0
Adrb1	0.0750023106336848	0.0960342980689594	0.0565086885737011	0.267947590210986	0.102966631940391	0.0753810443629236	0.0440438596294499	0.137203109082098	0.120569166057527	0.0884343967099411	0.214000525092595	0.103133973176171	0.0824437968610309	0.205441612101974	0.167693314382011	0.0952943913640821	0.118449615275682	0.0898371434715701	0.155264083501571	0.149325750484119	0.0752926841934028	0.0361799273467731	0.0734769249325885	0.0788596428842426	0.10656178707249
Adrb2	2.73177160592255	3.45238306048335	3.20162526373506	1.5526192364202	2.15926483330933	1.29790394377443	2.33336355803966	2.02369195887558	4.95699336691101	3.3186078652019	3.65193759601471	2.39043449587557	2.4265124305183	3.40122589602092	2.1873698378972	1.86690191695807	2.61468547179815	2.43919681949998	2.87369021387664	4.12899028966856	2.24373905729646	2.46248712079919	2.29775884783761	2.93029084844116	1.5289759389106
Adrb3	0.146030492336017	0.29382579360621	0.00916859710049845	0.326060942224379	0.18042965671934	0.0146767891923813	0.21438494533455	0.133568135434834	0.469499526912338	0.114788627904764	0.448712769242273	0.317938418932871	0.682206449531763	0.11578876163208	0.0445228778840244	0.19713565746603	0.07687432333563	0.104948465030272	0.104642732531243	0.0306041278172901	0.0293191707006552	0.0234809326027962	0.21459081925451	0.0639753205519713	0.300841955980332
Adsl	10.7360657610171	15.3280319265338	14.2405993998418	6.15696399382778	5.67838071548407	5.90625792079944	6.90185170549229	7.45180314982756	5.8815656462603	6.06288776438202	6.70943068698839	6.254816142061	6.90477429761664	13.5388803983101	7.80996153459107	7.61009581479469	6.51438517590158	7.28257766019768	11.0225140071017	14.0565499009877	15.0773381646561	13.1653297134573	7.94364436071257	8.09979035428479	8.30116321294696
Adssl1	11.7525172380886	15.581525438742	13.4484183553848	9.47056137814693	14.8242361881536	14.2985710873465	12.1943272278664	10.7275053678871	8.62953018269495	7.05018662659808	7.89351627369612	9.74092473662481	11.2025641979941	23.6692848256264	12.949796411825	13.6410635224188	16.6377839234454	10.6901037676946	15.5768588812683	16.0929436297601	12.1528450320214	10.6280269336287	10.1428419891379	8.02117382938479	10.3701766695314
Adss	16.9859765676911	21.5541084837607	25.9970305903945	14.8827930676904	18.5055186379163	18.4673960898946	19.9640261773148	20.1034777541612	20.3895293496023	17.8643711771641	19.2990318988569	15.9066491898508	18.3986968357744	21.2132720374915	18.9310173233431	19.9550841679168	18.4450513076926	18.1239745493627	20.6240039709395	24.2898657739358	22.0751554515622	18.6482941793946	19.1669619931423	19.9062362233727	19.3419005343684
Avil	0.336641557402101	0.272236965777727	0.213586940314959	0.854521722602449	0.685938372495184	0.512854441560852	0.717916514720573	0.344743917644503	0.704938034898297	0.605841052909473	1.25995774388997	0.316726633416752	0.301876402595378	0.229888266817165	0.561806998394411	0.36299993489841	0.363761297275848	0.382004010722452	0.262391694132756	0.144815547685654	0.192094981397361	0.239312401530754	0.147539864883896	0.540246904536003	0.324736188279403
Aebp1	59.2248093031814	53.1428575292302	39.773267410507	35.3219094260304	62.8434115899082	45.0793079528826	39.7176473889725	44.9653677685934	40.8902504541499	47.1691956734626	34.3856437844424	61.0879822598945	69.7949905389041	55.435948664608	76.4337483851815	55.8086999722771	55.8545572731893	46.6960311369539	48.1889280429931	57.8664276934633	51.8515147983308	39.1677346704449	43.1703253043525	37.2774255607831	30.3179200097922
Aebp2	28.6951555870371	28.6423065074065	31.1202181121492	21.3755249649849	17.3401667332939	19.944390059191	18.2598244975385	17.2534379087313	22.5920743750162	23.0276332112902	20.9708450154062	21.480829867194	15.8390768415843	25.1366541000598	16.4115335486187	15.6344214248905	19.7483477397549	20.6047131187312	29.3487103657116	35.4409201334769	30.5147582930729	32.4573116798047	20.326352700468	23.6360653147687	16.8806837341904
Crisp1	0.0904159702625201	0.0	0.0	3.87615919729542	1.78743189485381	0.0	0.716786211379	0.0225544910050971	0.0	0.159912708999638	0.0595337508203454	0.0	0.54662712418924	0.175970183067847	0.0	0.818507594347597	0.0	0.0	1.5333728295101	0.369501508858104	0.0	0.0	0.0	0.0	0.0
Crisp3	0.0	0.0	0.0	0.123305276922471	0.113720708338702	0.0	0.0810731726165914	0.0	0.0	0.0	0.0	0.0	0.0252928945158881	0.0	0.0	0.0657794756078272	0.0	0.0	0.241831091232543	0.0289336284019324	0.0	0.0	0.0	0.0	0.0
Afp	0.024923982588363	0.0547081927644297	0.0187783757353951	0.0	0.123180455001123	0.0601196145981239	0.0439085828658068	0.111912301670031	0.0600994243401671	0.117550371191953	0.0	0.0856810053581573	0.0958890078242474	0.0107795061379331	0.0151980235827985	0.0475008515949705	0.0787238719390467	0.143297946791611	0.0119067079844582	0.00783511104408612	0.0150122858936936	0.0120229346485523	0.0732512471493299	0.0393087162828417	0.0424937968412949
Aga	16.3548311865089	16.3697097288344	23.7641551767912	11.2906214921863	11.5470857371918	12.680293107795	8.59959189847247	20.6277344740164	12.7263363489609	12.1507623351542	12.334582041751	13.797556632083	20.7979548713053	19.8307489282409	15.6206119866017	20.2164509686842	16.7580041366072	17.6007284090297	17.5195576759853	18.6897107370066	19.9279476359991	19.1396311028153	15.7769711980004	12.8969641325382	20.1838480006315
Acan	0.035392163979332	0.0	0.0	0.0568977173732531	0.128272307784722	0.251841839061157	0.336692047534426	0.102412505279087	0.0768073002134657	0.0667688159114575	0.102536359085358	0.0876005289353459	0.27232561864457	0.024491113167641	0.14243631449835	0.182118824376748	0.193766285268403	0.178048245747791	0.0473412163505049	0.0200266053386058	0.00426350228877377	0.0102435717827783	0.0762791996495542	0.189783065115219	0.00905120652716467
Ager	1.94830934920438	1.04857544879396	1.10093014464385	3.91521534157367	2.46898057042138	2.95981538906964	5.21451166882642	3.27122561922715	3.11692633934114	4.99205761138001	4.48997638834136	2.00930693796668	1.40028626629554	0.891248240265392	1.57642508330957	1.21391268260344	1.65680582813466	3.50050308555826	1.1097381692602	1.0836027911237	1.15094384390908	0.487990516791509	1.48657191430082	2.26517927016316	1.53311209781244
Angpt1	1.33944979329758	0.946343089771946	0.756882193929043	0.493475520228237	0.565448978257246	0.858211116315507	0.766905375631773	1.86276982778032	0.948761794374187	1.32268926738937	1.10243895518418	1.88789315066123	1.93245368072215	0.753097518915763	2.0214886986456	1.55558959338043	1.63059436663753	1.98542249589379	0.655880272319948	0.626341417307443	0.776527007560674	0.444213946347001	1.81248766613215	1.42594125583242	2.03389917098511
Angpt2	10.3273858301119	6.59758722286858	12.0342970923028	1.96175914261615	2.586939854352	2.54453532832591	2.81731681050786	2.04749615791859	4.08847322495823	3.88479671261527	3.38731022005297	4.29207925962484	3.57927987750679	10.241390376144	2.25577882914421	2.76322388116573	3.29645180356823	2.52016828791299	13.0703801929749	14.9182452128392	11.8721844102402	11.8224033269982	6.00245706310206	4.69995565861476	5.17385518812484
Angpt4	0.667625856816003	0.50592575618578	0.0958107920315881	0.511094938233002	1.67597270715642	0.38342692496714	1.40018636350561	2.18882388516067	1.34154354903626	0.599764022522965	1.96770416766246	1.53006191024502	2.20159659296377	0.288745066960169	1.70594961676248	2.25696116960912	2.09199972566285	0.959612033987213	0.258188585576145	0.239857228985265	0.344679731557262	0.352723777490551	0.420459288852741	0.484687722384896	1.23311435255986
Agrn	46.9814373709929	46.9463822252687	27.9335753229553	78.6978582010537	31.0269755891542	59.7754914308321	76.3183064832983	25.4276692680899	56.0340327138801	63.7552418912562	65.6771774810535	44.4338720649529	22.4325076288007	34.1089893558924	17.0030736982971	20.1313906107072	37.2447451738429	48.1325393396708	36.6478663536985	37.9543386903734	33.30787681151	25.2857104751204	55.8825737117105	70.6879363973024	32.9566089002184
Agrp	1.92035497070306	1.71241812984685	0.783707873439977	3.0014753685713	1.91135512092471	1.73704684315023	4.08789988861505	1.47703190149896	2.99057599745605	3.67943769713054	2.52888807100129	1.65039780411333	0.835559187441878	1.07278672547908	0.975820511717238	0.914967101963269	0.673950518029812	2.35768983183112	0.955618490042693	0.880371618507441	1.01208958152825	1.08074031126789	1.41097431033245	1.4302085054999	0.750310561564639
Gla	6.15829248839426	3.3669420119972	5.56095772225284	9.88816006807149	15.907925681975	9.40696194418888	5.94305374453601	10.4145427766172	5.6231737833979	7.28787020270985	4.68100553009132	5.89967011053743	11.4231909049938	5.17019300021335	20.2806970901449	17.5726175586343	10.0117143625249	8.05432497287952	5.0943241834169	4.02131017201189	5.23663156914153	4.56520975839377	4.80203850233214	3.93975820701757	10.702150666308
Agt	7.60441993102178	1.63994498801225	3.44430845114559	0.63424847394214	0.633693759744964	0.660196852528881	0.886163526394416	1.68288987944322	1.21292727597981	0.593100737177023	0.681897519651449	1.95299580927954	1.60998380880167	2.66181414160685	0.739752599105971	1.12783851219416	1.52649997119689	1.89258553449633	2.7281267281643	6.04608211850772	10.8359236098115	1.6699823347346	2.57987880203651	1.80443451068361	2.10618999781547
Agtr1a	0.925481437222303	0.730046467182123	0.817127049281874	0.0774915253840059	0.238226926883174	0.279046432117458	0.101901296855781	0.663733052197517	0.41842907792759	0.57971325394998	0.342774366915122	0.357921139460515	0.731187757825508	0.93812437958653	1.11103555767556	0.895684494119449	0.761246826219819	0.66512037792079	0.939508925001165	1.40921464853962	0.731638265945873	0.809168140472183	1.41665489858644	0.821034981083197	0.530071307034035
Agtr1b	0.0	0.0	0.0	0.0	0.0	0.0	0.0	0.0	0.0	0.0	0.0794029097628631	0.0	0.0	0.0	0.0	0.0	0.0	0.0433332103804044	0.0	0.0	0.0	0.0	0.044302263562296	0.0	0.0
Agtr2	0.294564154190272	0.323284460495024	0.462358923608448	0.0	0.0606586888945535	0.0	0.0	0.404138726903028	0.0887856507047011	0.0868293358167937	0.0484884166626004	0.135016158481198	0.0674562198079396	0.212329369704586	0.449044704849967	0.701736175377678	0.271366167590243	0.229337220049557	0.551151217665258	0.231498201531972	0.221778425712103	0.497325797383297	1.0941739625969	0.490379621178756	0.115090490726514
Agtrap	13.6432656004296	10.9166971628801	11.8949559547749	14.5529702133517	17.9666972901601	12.9713125036742	13.7073596294093	20.9254756693691	15.6175164883927	15.2733980438481	14.078111296247	18.1529755519939	19.8181864769967	9.60137149077728	25.6545329184073	19.9428771794251	17.24630127092	17.5964677052468	11.2746483763457	10.0142118501955	13.5273189526562	10.6465188596767	15.033875409477	11.8861246191824	23.4721912451079
Agxt	0.06953088180845	0.0190775534747079	0.0	0.0	0.0	0.0	0.0	0.0173446532042053	0.0	0.0	0.0	0.0	0.057322132947825	0.0751794546249636	0.0423981993130981	0.0	0.0183014499384658	0.0	0.0	0.0109288749908049	0.0	0.0335405966953901	0.0	0.0182767052858577	0.0296364270365832
Ahr	11.0849751074458	10.504961421581	9.06545009352223	11.2738567733466	17.004936012693	25.1283449479945	10.9020933832121	13.6386650909291	10.1755273098777	11.9531870942355	13.3987268848805	15.5218366989129	11.5153707450334	12.6053937724906	9.58761221230022	13.1305196742474	15.6474876622596	15.5174228062463	10.4735013803899	7.7776736911978	7.1361768730454	6.7537540435395	17.542782152554	17.2626979745647	14.289747160632
Ahrr	0.113510709570432	0.163508782301587	0.112247515223806	0.0760349602121369	0.362311116818957	0.222463597920247	0.449936616438982	0.842387069994539	0.650059823261493	0.769575543179374	0.794115870442739	0.770674613050016	0.756435550805051	0.104322310676873	0.752724027102648	0.554350787880194	0.500448521871201	0.662815643258481	0.0542264410261149	0.0669061172575647	0.0683701016892447	0.116356009969721	0.514309924554859	0.365504811857597	0.622919868085048
Ahsg	0.0	0.104571873351579	0.0430726696662555	0.10211896906769	0.0	0.0	0.0	0.0190146276418705	0.0	0.0	0.0	0.0	0.0628412111103162	0.0494507207212187	0.0	0.0	0.0	0.109562637595856	0.0546217316187221	0.35943380253516	0.0688684943091907	0.0	0.018668794690961	0.0200364193760029	0.0
Aicda	0.0649836502987882	0.0534897169996564	0.0	0.0	0.0802912975791437	0.0391870761152603	0.0	0.0324206697530725	0.235043494391424	0.0383107524396864	0.0855760422202362	0.0446787704950711	0.053573338133753	0.0140525627230246	0.0396254108361654	0.0154809665650275	0.0	0.116755313253842	0.0	0.0	0.0	0.0	0.0159155056507859	0.0341628638676593	0.027698242285442
Aif1	24.8232874363173	15.3194630409432	8.82403262156731	20.7231213514633	25.119029198614	19.8108455122451	20.3732835259478	51.0078173914305	30.4611568296832	38.301392096995	28.0818721163415	43.9081968894184	56.1512207046323	8.76079491849377	64.8134890719555	52.7136748159394	38.4273827731799	37.7443079326655	7.91746544738095	6.69198493754285	14.4192324664635	12.2941509549737	40.4826175707449	36.245609840638	49.0723074955979
Aim1	4.15385946262243	3.41273384326211	0.951218284730416	11.6518601848831	9.77681973323912	2.81977592118692	9.22626330120107	4.95349691862532	5.47792424461665	5.7431635184944	7.15841538525404	5.20284550594998	9.53461356022797	1.93134845662732	5.77866927697484	6.38299393607611	6.12112389165608	4.94558687450371	5.35746875943221	2.10938308036811	1.52089414323154	1.48871931541176	4.48929604097933	4.65428623533101	4.93618588813093
Aip	15.2232578286357	17.317941805378	17.5396250011988	12.7732032947755	14.7123320921146	17.478561424788	13.6053696088054	19.4075800642867	12.1849032939387	11.6541083858359	12.3883051511224	18.1799433656237	16.8908657171553	17.5389741819955	18.4880087936182	17.7620900199052	19.6751099420717	17.7698690752829	16.488311289645	17.1441946818876	18.31949149616	16.9865388656848	18.4474683309254	16.8081624721676	19.8723995322996
Aire	0.0268258953092932	0.206090132770577	0.616445448194146	0.215631376833015	0.0662900878360037	0.0970608819152356	0.236295913576732	0.107068592010973	0.161713809157736	0.189780702581389	0.441582986456694	0.11066303733366	0.0589749474331893	0.116020745126459	0.0817888128622506	0.0127813930565806	0.0423655878327625	0.0963955024302385	0.986777444445297	1.26494953922498	0.080789257557384	0.168225034086672	0.0262803142894795	0.0141027690098313	0.0686046546524542
Ak1	14.49769477206	17.2272016314237	14.2627859675583	16.8425806389757	20.6812706494631	22.5903770145663	14.5306116228629	24.9256581098307	13.4927244172176	16.7513336190822	14.5700635920928	17.3123650551107	24.423385203374	17.6790939518723	34.4750832771338	27.474319751597	22.6281243997952	19.5848324900242	12.1853338368975	13.3526751771518	14.3349685247249	9.6050507120141	22.1229744967197	18.2423000701237	20.2573161987586
Ak2	41.7278260052312	36.2410820555755	46.596833981129	42.9777736934719	31.0442114525105	28.2848622377069	30.0542136394151	33.3208949993313	34.7058805796259	28.4384433801733	34.0085412675535	29.4175155486382	32.4825958707202	36.1111415198735	41.1800578951371	31.877710548905	27.4170019237653	30.636998585925	37.4329348265671	43.9882508796231	46.4877591388435	45.3277322552789	25.2613302950294	24.5141112526228	34.685690025906
Ak4	6.0997404904621	2.60238381018617	5.9340119736962	4.31040108981638	5.52132206378004	6.2854896701983	3.63117406480382	4.38921806111066	3.23260644841897	1.83755140780276	4.15977100530615	3.7559922308239	3.58272044493132	6.07344941369782	4.65955553793241	4.02406026929535	4.86952734903781	3.87791591707481	7.5971456173497	8.13890867700614	5.34952512870938	7.71172256255148	2.06029794859521	1.80598443618412	5.67124728194793
Akap1	10.0067999971981	9.26171705704137	11.077449808882	6.05435722135569	4.59614763697047	4.6625228539913	6.36376413817304	6.11976861132334	5.24473493321707	6.16225580441857	6.03223968138487	6.02401711515588	4.88309771931617	8.28349660287406	5.41765997849416	5.37569049531403	5.69671702280353	6.46253099244619	9.56825872898936	13.1145016253906	12.360182528365	11.9528732980415	6.28705182534546	7.29713109860076	6.20457897605428
Akap2	53.2047104316575	38.9137529049696	77.2437558067411	19.6120418953479	18.2577689586144	24.1401435391414	22.3927739510675	18.3472330380049	22.3113101706061	23.2001060945121	16.4667178994128	19.2979991448094	17.583984149864	90.2560752233733	21.1046867740415	21.2201212277954	23.7563599899522	21.5011833520305	71.9506111770676	66.6265459435515	58.333010882268	64.0014190837704	23.9939561525443	23.9828429815996	22.2289685753848
Akap3	0.0	0.0	0.0191359191440241	0.0907369034838977	0.083683887617699	0.0510535850797405	0.0298297397420809	0.0168952786037138	0.10207287901975	0.0199647583136394	0.0111489914160167	0.0465666058681023	0.0279185001542093	0.0219694994683905	0.010324930992522	0.0564728216949595	0.0356545722675309	0.024337727269815	0.0	0.00532286191084063	0.0101987482153818	0.0	0.0165879918050445	0.0	0.03608573818878
Alpl	0.448311606368294	0.414334691796708	0.213328172517146	0.0	0.291535036157855	0.0142286972519306	0.166271706573014	0.223664913708409	0.199134862645897	0.250389126618769	0.248579014813713	0.340676978270934	0.479823430442915	0.285736577045149	0.158266406473936	0.35974960442268	0.260845550479887	0.118701706651435	0.52978359110203	0.422794134821162	0.6111168021387	0.159348310978074	0.219596956208554	0.322514984043585	0.11062853809355
Akp3	0.0	0.0	0.0	0.0	0.0	0.0	0.0	0.0	0.0	0.0	0.0	0.0	0.0	0.0	0.0	0.0	0.0	0.0	0.0	0.0	0.0348813565189776	0.0	0.0	0.0	0.0
Alppl2	0.0	0.0288454668192479	0.0	0.0	0.0	0.0	0.0	0.0131126514507366	0.0	0.0	0.0	0.0	0.0	0.0	0.0	0.0	0.0	0.0	0.0	0.0	0.0	0.0	0.0	0.0	0.0
Akt1	61.6852901181246	68.5006956123418	83.9216190341949	45.6094771264087	46.6992512393635	60.4681550112616	52.3445724298754	52.5878352802301	50.0160167408815	50.0798971013973	46.9567133800551	52.0101559638768	48.9648911959921	86.7258155478396	57.8855972563809	48.3259032578649	52.0803776810092	53.9932744277202	67.9909154825815	71.3485367762854	77.4571304132353	79.0919221225987	62.4374137179121	64.461656731533	55.6856318528079
Akt2	28.1239149964618	29.6842181912763	30.6624267631198	19.0650491177794	23.5485044460621	24.0642379501249	23.2106938317835	24.6809413276943	22.2233063348991	22.9784022185573	21.6877375169728	25.4623363675975	26.7598823978096	27.9522200351364	25.7753932420347	24.0633834897153	26.3870003627761	27.0858403196813	27.5364824588269	30.890550469294	29.3900878751459	29.4960021738518	28.2552126690216	26.817522211132	27.0075789267713
Alas1	11.558910174019	10.046564141571	12.6613432143857	20.1102777991627	17.8282180860837	14.0927722442252	17.4249999922168	31.0110550623498	15.1051841544994	12.9429607617895	20.1764991876019	21.0414051209065	24.9851281977557	11.9359489891112	27.0816914829727	28.5530873327519	22.7571804994753	23.9735096185396	9.84868295265501	10.3888610155572	12.0670284842104	11.0487608640722	11.9793167733611	10.144809051615	33.3220363586827
Alas2	1.29975974336271	0.998541353386537	0.724661830734911	0.55721081893849	1.37039626321947	1.31677363025421	2.65615278400668	0.479857934897018	2.03717956597799	3.21831797423457	2.99536136835681	0.929380447014664	0.614348608171817	0.899424035897589	0.538941552774104	0.483038391623094	0.437905915879488	0.672555486256464	2.4588528037547	2.91735318985058	0.751560076711083	0.702221547684477	1.20965915412801	1.54426450083894	0.387801271293571
Alb	0.0250264713371201	0.0823997336663943	0.0	0.0	0.0412289932056358	0.0	0.0	0.0	0.0	0.0	0.0164785015763331	0.0688266641859307	0.220076133829326	0.010823832043409	0.0457815560046214	0.0	0.0	0.0359717989022632	0.0358670070125507	0.0236019883186156	0.0	0.0	0.0490349734622517	0.0131567852751703	0.0106671334013711
Alcam	2.95875960596333	4.70372510039471	3.54050416077049	5.79031589651835	8.54198234901976	3.44599380728846	5.62126650528383	4.30540844606235	3.74210667947312	4.206890373129	4.5552895852227	3.60981706977134	6.38506577320391	2.76630159995218	4.94380117353866	7.15917921358674	5.60419618376373	3.61694187715677	4.7392528354439	3.14598263419402	3.28470783005428	1.65813889547793	3.25380352389271	4.38427235861935	3.13426403705996
Abcd1	5.48187307932485	5.31445249160506	2.7346834542143	6.1868033554324	7.6489171803812	6.53132642106513	7.43328414315995	6.05829326507331	8.71218663768418	8.52022115350682	8.6628005646096	8.5773292950759	6.74703278470874	3.9227362065121	7.31344346906032	6.30016711175851	6.2875533535696	7.35407898581398	3.72187807858845	3.82255580307863	4.53255022977778	3.45370591002836	6.93267697218788	6.62837360846414	5.65022879898641
Aldh1a1	2.11751087204195	3.51613695477521	1.20172059076389	1.17893912891476	1.49503711227994	1.70809061184634	1.16272804240638	4.98034499459685	2.81823190147526	1.16730406727553	1.28561630160388	4.46214867848063	4.76100703491106	3.03288909139528	5.21512818438749	5.54241774200759	5.06688123331683	5.69193527594852	1.68158628528541	1.82408509946077	1.60670463024741	1.88371985467634	4.87629339102421	2.76133093408255	3.69227112691089
Aldh2	28.8009333252691	35.6339924476059	54.8226639130111	11.436008084783	15.0377171997482	14.2532921971252	13.3007183795716	26.196904230928	16.3457816646553	14.1248569320888	14.5239327899116	23.1061568762032	26.3951989176185	40.0756806620321	26.3431373175741	28.5641537876575	29.7283933081577	24.9645178708199	42.7671057848304	45.7372673672045	45.9394499440641	42.5011647635385	28.8740070757233	23.4752667125528	30.5369678045332
Aldh3a1	0.157467658429389	0.96779713060439	0.094912178522883	0.0	0.0259414638685526	0.0379830747469065	0.0	0.062849124999973	0.151881274836373	0.0371336756344567	1.76261876418128	0.10826509959066	0.034618217849689	0.681040272977112	0.0768158837490219	0.0750266118942229	0.0497370905022405	0.0226336140893768	0.406218214286065	0.0693022160235159	0.0379385517378142	0.0303839622716001	0.123412083920842	0.198679371949628	0.120812530589461
Aldh3a2	10.3847533834608	12.0406721548536	11.515371580021	9.98552697103735	12.624050010343	9.49447835651593	9.66379667023378	15.2714320016598	9.61750374024613	10.8127259464722	10.3393651311834	13.2146085368182	14.5680546616328	10.6941392169315	14.2861192940046	14.9933077969184	11.9366022927729	12.5942558154727	10.3221097300209	11.1100156305149	10.6435460831524	9.56439573667672	12.08109042634	11.2160222499023	13.8501454595718
Aldoa	382.751488948917	364.879519126376	640.782953928092	219.153454315075	301.970847177655	335.782851265991	222.887009419368	422.171522379308	228.865966161609	127.42209980347	188.296845007855	296.746492177072	348.86686628061	683.830041259203	364.293470286413	397.860724243346	380.645823549992	363.91708758276	647.868470812559	616.224321082551	493.29500693022	653.164452601866	246.536086727182	152.301079017775	451.808693407813
Aldoc	12.022290429137	7.18552676173077	16.8369353356262	4.44545420390999	6.09729798732732	5.0948694385152	3.32759152319694	10.7225055287634	3.60060140956132	1.65529564309193	4.40337525661341	5.21218554739152	6.45323507365265	21.1405611719351	6.36589236132097	7.71044655524919	6.27510425076254	5.96186600220571	19.3638214561735	22.2667591891621	19.5714994118006	7.95411514129578	2.06298745002408	1.31505086436628	8.84514507487009
Akr1b3	63.9404779107894	67.7025205597327	79.8132059326644	17.719114836533	26.6916082023542	37.7604320209919	18.7133124562707	50.3969953902585	24.4675189708071	27.047374961488	23.3774332916752	43.222699605102	43.1383842728697	67.231116357675	37.4015103381931	42.2215633995377	45.2570931483432	48.7149155405514	59.8079753907461	71.1243112991359	86.2368401603536	79.8112663432049	59.8461652831317	45.7608516430296	54.9476401977537
Alk	0.0541640863851307	0.0	0.00340071910624773	0.048375631031417	0.0	0.0	0.0	0.0045037891559265	0.0	0.0	0.00594399273509891	0.0	0.00496150596047272	0.00390428575886758	0.00550465172318475	0.0	0.0	0.0	0.00431255289656793	0.0113513595436153	0.0108747568344601	0.0	0.00442187544594469	0.00949161982120839	0.0
Alox12	0.58590854375893	0.289365851711137	0.0882877424767612	1.15124493607999	1.04567096034932	0.153105462547799	1.0321951459489	0.0876938152075436	0.0	0.345419148801866	0.642978837078941	0.322267810285748	0.257616196368805	0.160488383300679	0.0595454052727576	0.334992467836732	0.174781416309652	0.154395203050117	0.503821387313483	0.300837778502402	0.176453071560351	0.0471055010749035	0.373095075607864	0.431229074055129	0.0915691890718176
Alox12e	0.24904859328065	1.35423128895828	0.0426453813056199	1.75924320229493	0.205143238571776	0.0136530652310434	0.15954506696741	0.214616391275193	0.300266561249403	0.213563961984171	10.6142545777867	1.50994195441195	0.0871049415413473	0.254592837131718	0.234698332561241	0.151023109773407	0.0834309530210412	0.0650854543262991	1.49260453781642	0.0142347262726084	0.0954594296458092	0.0	0.0221803164080006	0.880791865012991	0.173704880066316
Alox12b	0.0	0.179879580170523	0.00823239609494934	0.0	0.018000674659238	0.0131781493623693	0.0	0.0218053741584287	0.0	0.0773007125640082	1.58280149454361	0.030049882220316	0.0240214384181415	0.0	0.0133255561350974	0.0	0.0115041205739772	0.0	0.187915427673925	0.0	0.0	0.0105416529784322	0.0	0.137862795796286	0.00931459067880045
Alox15	0.485896121433466	0.230276325327847	0.183043378085751	7.98897378218937	2.76526943860236	2.63708846555366	2.25673584234271	5.93919242092623	1.8373534942045	2.65624113320424	1.26519685146644	2.85480015112961	5.2075253112544	0.11462607524855	8.78087959763485	4.8090679871835	2.24396364857905	1.58727908288395	0.137163439609575	0.152746458308773	0.452302570548076	0.319620814279159	0.703202558017997	0.185776553434112	2.85240695568488
Alox8	0.476803766344838	0.0704432374724288	0.00690839114860533	4.2257252491984	2.658594558485	0.0331761771518178	2.97225549145331	0.091492229048925	0.176880188999648	0.454079816628351	0.0845244722099028	0.239561509256199	1.75375500460221	0.38863672195185	0.167736378920887	1.02229481074583	0.965392867752214	0.18451297301336	1.5418895338548	0.415074967447382	0.0552288144883811	0.0973087876442244	0.107793831492441	0.192817519795433	0.0390826893264923
Alox5	2.10601235780373	2.14625423689352	0.800918031288155	1.66598000927011	1.40431215940947	1.01599052913126	0.91870683103489	2.63175371027179	1.40256335242306	1.53720414603772	1.86212498420704	1.18595217970552	2.01732584090594	1.16240599061611	2.12809268712893	2.14063981918986	2.15396945430259	1.55678240052526	0.977340849787515	0.907949774313327	1.66717077984741	1.6931783712835	1.96493390053163	1.63438166496016	1.53883561105093
Alox5ap	16.3916393833012	14.2567712177946	9.88479080813918	17.0123544011037	26.3100639366675	17.9330150388898	12.8977007039308	43.8954513524429	18.825294965464	15.0492435376998	14.9736295551315	25.7024659930942	36.2851898381477	9.91942634081186	40.2969073191975	39.018710172568	31.8897590117071	30.4051809721375	9.65674419542703	7.98391038516555	15.5705571481555	9.56348857990652	25.3250956802751	16.9281081825194	32.5584545178459
Gfer	9.79930189199304	9.58477171469968	8.417910974529	9.55769054282588	8.84854048242944	9.86526803786454	12.4238919242752	8.18229450525965	10.2327051233023	11.0224632059271	12.2296361616762	7.83680684174662	7.99979642208204	10.3027887197497	9.85061018373457	7.67739264024727	7.74871060996787	8.30957642254635	9.20596581253928	8.73885728833168	9.48326415952747	9.09804573013522	10.1422648715283	9.05308700311105	7.27007136123355
Alx3	0.194238031860507	0.0	0.0609766572458349	0.0	0.0266658930457329	0.0195218861564885	0.057031527013533	0.0807552753074786	0.0390306600560227	0.0	0.0639473234376782	0.133546152101458	0.0	0.0140011736971092	0.0197402520405565	0.0616974159513131	0.0681680336138864	0.232656698019791	0.324770501994961	0.0610607290875887	0.0779960119503468	0.0156162252898583	0.174430344012453	0.0680758663639461	0.275969521707013
Alx4	2.36596163616618	4.47200026562728	0.96947166834776	1.51995916520117	1.97165445960652	1.58527257404892	2.04749502608176	2.13298571328766	3.30293217374343	6.10140374724223	2.28666954504284	3.05361113460974	1.31556114089829	1.49002089936704	1.05460852049577	1.02839546179034	1.72622614703059	3.3907713774715	1.2822939145331	0.774210945604648	0.841709732829318	1.52173658613126	5.20498091707748	10.1469603368051	2.4533133678502
Ambn	0.0	0.033512842447574	0.0115031536528988	0.0818168598206171	0.0	0.0	0.0	0.0	0.0	0.0	0.0	0.0209943987415692	0.0	0.0	0.0	0.0	0.0321494896692647	0.0	0.0	0.0	0.0	0.0	0.0	0.0160530108202218	0.0
Ambp	0.0	0.023032856587352	0.0	0.0	0.0	0.0253111351546196	0.0	0.0	0.0	0.0494902263197156	0.0	0.0	0.0	0.0	0.0	0.0	0.0	0.0	0.0	0.0	0.0252814659425262	0.0	0.0	0.0	0.0
Amd1	20.6818485941142	23.7128013807708	34.7423056438978	9.96847378282857	13.5525003494243	11.4405850383738	11.5208556743351	16.7513499945645	12.6765359703548	11.1711208531831	13.0091982526466	13.9018142829867	17.1202285107961	25.9449257542545	14.7953516955134	16.7793545695706	15.2911220042707	13.8670900636533	26.2845156086515	34.9340399824434	31.4282098310109	30.1304357216727	14.0923040322923	14.9302943285453	16.0448444161018
Amelx	0.792765264364186	0.580040458970493	0.1742095651246	0.177010831728594	0.0544172362832867	0.199192108408133	0.349153663344723	0.0659190958276515	0.398250425537708	1.55790128984722	0.521990634736868	0.317949771443724	0.145236810842929	0.371439549695902	0.0805680843120677	0.0	0.139110885421011	0.142435145381994	0.284040415778497	0.290749595583055	0.198958619357737	0.0637362356470743	0.258880707926216	0.277845598402646	0.0563172538191788
Amh	0.175297929743896	0.144292242887462	0.132074012597999	0.156564035984367	0.385051335285038	0.211419742785662	0.463233573150425	0.102033187931249	0.598821431930627	0.310037781444843	0.769491144716616	0.140611450077422	0.048172605576615	0.0758155364192702	0.0890769248994808	0.0417609872145702	0.0307604928158671	0.209970401333193	0.0418717444601965	0.0642911646998833	0.211171920744053	0.0845609463040392	0.128799560131608	0.353267382127456	0.136982891302755
Ampd3	8.67137322050593	6.61170004809625	7.81696168516866	9.66046085524193	9.3857278089192	9.2931131690331	11.9262803935689	7.17996023265588	10.3813141077738	10.4395693150965	12.6512801260937	8.00150292984706	6.77253702303571	9.65874062583471	9.07238669254149	7.53824637825386	7.55200854316778	7.71880848986616	9.43326378810674	8.05346595565188	5.57116459926414	7.56597210556514	7.19840841127973	6.96596592117697	6.16654133378578
Mat1a	0.0	0.0	0.00783836688014835	0.0	0.0	0.0	0.0	0.0	0.0	0.0	0.0	0.0143057986296718	0.0	0.0	0.0	0.0	0.0219069919989926	0.0	0.0	0.0	0.0	0.0	0.0	0.0	0.0
Amy1	2.2646046505287	2.22718192842242	1.4181501950722	2.28526276444291	2.15607960104477	2.67804194121605	4.19680383382461	2.01020392226582	4.68056712751561	4.19598197900047	3.989210819844	2.66914834233345	2.03669295205316	1.80622329456009	1.201561895272	1.90574392152603	2.10561194012667	2.642069418769	1.32069881031596	1.45154010248607	1.86003174376303	1.44708782196713	2.82360586086966	3.72622332010591	2.46953964504765
Ang	7.90919427978672	11.4233390357336	8.91465257807749	5.08604222159742	14.0721063651868	14.3084389762957	6.91107970234948	27.4637199829317	10.0697581281379	8.20656644365914	11.6237037347302	16.6181511099299	24.4125242927386	8.12755851385878	15.1629762886495	22.3088876079186	16.2214229644002	17.9618831916306	7.76836489960138	7.2402128012508	9.10855570877968	7.38636294515809	19.6187925182661	12.8065788367054	16.7479608682263
Ang3	0.0860990273852645	0.0472468853073888	0.0	0.0	0.0	0.0519202772402454	0.0	0.0	0.0	0.0	0.0	0.0	0.0	0.0	0.0	0.0	0.0	0.0	0.0	0.0	0.0	0.0	0.0	0.0452635291827475	0.0366983342747434
Ang2	0.0	0.121584134886591	0.0	0.0	0.0912525668732247	0.200415814193575	0.0	0.0552700496302379	0.0	0.0	0.0729440837696382	0.457004352128765	0.0608871044318763	0.0479130039600735	0.0	0.0	0.0	0.0	0.0	0.0	0.0	0.0	0.0	0.116480208204067	0.0472193584354207
Ank	8.1767786236647	22.6497467991976	19.1818599575417	12.9985262274108	22.2199633712892	25.5153326612105	12.54409467767	15.8980889182585	12.5941856949594	12.2936187741879	14.7607584732834	14.6464019349327	16.2451515882243	20.3301767267203	11.7612247175697	15.527620936343	21.4811742919169	13.5664373337888	8.5320029913598	10.8106683842852	11.1697559130885	6.59593217449854	14.4974366550358	21.3801434472327	11.681327502349
Ank1	0.410554666170596	0.351302909104217	0.078641325566159	0.391538751273896	0.160490794332129	0.306323699427353	0.600685352978323	0.225657730857771	0.486597475776329	0.352804414581594	0.627707974831438	0.239213725835587	0.248591161334518	0.282896946205876	0.284291227329255	0.202242665750939	0.285727038706311	0.265049745784673	0.17618507424966	0.172811957202395	0.222138706037803	0.130911149149911	0.429472993773122	0.296315361723645	0.332188895187244
Ank3	0.679210631957615	1.32633591659227	0.255867464301839	2.16417264721435	1.99595064015958	1.00735582264232	1.86491731515712	0.616667052422131	1.17300941600566	1.03894022928808	1.65995689638098	0.702578859935045	1.02573383578383	1.10621413478812	1.00369890782458	0.862972930214571	0.882611976251984	0.598071278619582	0.75710397113718	0.52321250766586	1.01723188842016	0.206620107894468	0.764307305581775	1.04547830459648	0.294718940261093
Ankfy1	17.6506585210819	14.8549657553761	10.9698036128754	12.9474064691811	14.9766112014422	14.48848218661	13.1630759734513	14.5742913516002	15.8003088548536	15.9592800488519	15.0757739460453	16.2174012150739	14.6881557666335	12.754655762685	17.0314524978813	14.3685571577298	15.5070085687023	15.7275686077333	12.6944634977242	11.8661403073715	12.973046204203	12.1634260811434	17.2379812095736	16.1776604264531	14.9064362362913
Anp32a	33.6141035481787	31.6589412784179	51.6464168106304	16.450722052928	22.7721278840934	23.3108511520517	15.4087574781474	33.3693654697814	23.5718240597585	16.2984790418743	16.4416324526935	26.7663054459636	29.3708325296142	59.9022585705857	31.6658396269541	28.9916570465014	30.2987820443411	25.8092082065085	43.3734194886233	49.7293145659441	44.1705234623039	54.5681407206431	32.527234787934	28.5628015445611	33.2309686210434
Slc25a4	185.557583528657	241.229417723091	411.102572502214	51.8731030262686	64.3036801099981	88.0827503380763	59.6440335210016	124.48332232988	71.8825079650165	67.8001415053006	64.5300811098897	113.07523979186	111.77743161815	289.455750293339	94.1483887786392	112.067406028028	123.668545159417	120.930303099233	292.32288321395	360.377242199513	299.820681601447	359.736045415072	150.951746793353	132.61582778773	151.428489173862
Slc25a5	131.138664200183	148.939789756398	224.596957863703	36.4922950123736	70.0521635725554	57.1166809329667	46.4242346034096	110.267601548814	46.2663576368869	40.53914666189	43.962352482203	93.2130644489552	110.57500380325	160.902432169871	83.157201182776	111.436045660721	107.896177267749	97.84885676164	181.71219244142	208.118257752745	195.118092576126	244.19854866605	102.264425361739	87.4829777666668	127.713112392355
Anxa11	26.7898743452776	24.3478840224739	19.8106402917097	51.9666407882312	42.4312623840171	54.8908268129123	46.9292493461997	33.8248697278505	38.8443044847784	31.0724138240954	29.8899399137238	32.3547092238901	36.7267146750746	24.4450343471319	40.429562522331	37.8522698087326	44.237453639664	39.7384386218022	23.2677829582528	22.8241084965026	23.3336498574824	18.9710454387697	28.920569647839	30.5797637661692	23.8690678508278
Anxa3	12.9483965749126	10.8659202444905	15.3751455851569	23.6364518159144	19.3666543160387	16.9407466953998	25.5458666941364	26.3311931699926	19.1261160431292	16.7851143947178	24.9291794842582	16.7117536278253	22.098752026807	15.6213903883293	24.3794261717424	26.0664385961644	18.396251733773	18.6385876024813	12.118223337417	9.56915637433613	15.4386009595526	7.63412409442131	20.4555769013422	12.8977828054765	21.9148126811469
Anxa4	113.194778833276	99.3781369751169	159.021903481723	78.4614079003418	92.8469867231809	110.184836419864	78.1099032049457	147.189063471113	77.7716835896728	61.1909684118993	71.9600523773368	107.152391434684	131.879263871788	140.508728404818	141.629573784458	164.279169918697	122.237156980054	119.080891736996	137.601245569497	130.694124310701	122.452008909203	133.643431923004	83.0139070591399	68.37428112061	127.400924652713
Anxa5	188.919120572568	206.324316138657	293.83720358731	97.6241756507027	128.976670189902	201.85357008475	103.275389938978	217.481184090376	104.029060524002	107.550405754035	84.5992774017746	157.806274036648	185.087526130494	277.153431414918	151.055289544643	182.131139408252	201.308781368792	188.871088572895	227.401765186524	256.655718423301	237.931161113424	243.24492974325	225.299441740129	182.263273100852	210.047862162301
Anxa6	51.7021903397701	57.8835445340942	63.5895291300988	39.9778547940645	44.7784875016161	53.5338610676144	41.7345176936932	72.0856260807683	46.5006919403428	41.1637016866674	41.075925010628	58.6215359622073	66.4143047986611	64.5034490528067	58.6817452959987	58.6935970727821	60.3421222380445	65.965750374338	51.8901982104182	53.1361948697726	59.4165163644214	57.1181402301431	70.4793611811239	61.2000585861846	72.7193234936988
Anxa7	26.7639328232121	22.2193131492884	30.5570593599949	19.6117648625668	29.3209070254748	30.4677368087383	22.6539597035359	35.3518071728487	19.6076053924756	18.8083212404084	24.1851884269884	26.5846646392437	33.6133958014981	29.2027952957609	31.4868430336495	36.4112015289367	33.6713019586983	29.9950561612809	27.7926693326828	24.8558971967592	27.2829586494954	23.406313449943	25.805503402111	22.2222521957519	31.084319182134
Anxa8	1.97066433999253	14.3938476839536	0.396786555119303	18.2985719328533	22.3896737701506	9.99869322283815	8.38001278992988	3.27159738646929	5.03863214590632	2.80433103779547	48.5246391678603	2.17252470187661	10.5694999561481	2.58629915025792	5.2002959569562	8.2076076745504	4.38216277495549	1.44068560750064	13.6344685275763	1.79440992556632	0.593488146759652	0.278629203217793	0.798862868422699	7.00198052694679	1.27442840673296
Aoc3	1.9338918913504	2.36182220033842	0.591581925623739	1.24671448573605	2.98231156698665	3.01632234496026	1.86997324589214	1.53066758770653	1.57777815295901	1.20012136095592	1.99141596592064	2.73922826620886	2.90894346507472	1.2200108874564	2.16341607670158	1.42022900448774	1.96721320716054	2.2049337666535	1.57681474356102	1.10617447835108	1.1998598081488	0.897808201583157	1.9159279150551	1.95690924077288	1.23333692651668
Prdx3	21.7807677706791	24.0246584407624	35.1481966026425	11.0377645368979	14.2589322597741	12.8966043099254	11.6580449242857	25.9091416496851	13.2092962925874	11.0580142048661	10.2149949461131	19.7960834359	20.1120628282368	25.9668212236	15.606277242389	20.6299276839977	21.1785993037245	18.4878938373876	27.6562872159598	30.2260318610452	31.622995131422	53.2311156983927	22.8833885167156	20.2514366667414	27.7016765184526
Prdx6	27.1525731749498	33.6328823090841	36.6124418643626	12.9824719738494	35.9459339943554	23.3559215220618	14.910233972877	36.2915824946532	20.9392996599616	16.1745892494083	17.5883858930054	26.2396542464834	34.4809082398917	30.5354605489984	38.0061910796013	42.8586332723789	33.1921718902733	32.221637169371	28.1371628931699	37.2781242270767	33.2398590405826	26.6967923673219	27.0935180696099	20.3448960749582	35.189422085255
Aox1	2.14795874507641	1.78396847968807	1.83702085842609	5.72411705473976	2.46744242525857	3.10167786652103	4.2749641290869	1.63930031428033	4.9274218859995	4.24387394409675	7.42320639014429	2.20323285727608	1.53788760173414	2.32496609188731	1.82660056749761	1.8366070890746	1.68083335535373	2.23625612457931	2.21864829356281	1.88335255588532	2.43367644489781	1.17055962625799	2.32607572529877	2.0142729220075	1.90034975186099
Ap1b1	13.1012740910392	14.0363126260572	11.2554144942903	13.7361391554156	15.1819996569145	14.0425331783173	12.9499375522473	16.4354575954143	13.9642351717316	12.9209468871708	15.1543162713189	16.4766936094692	15.9664813638184	12.1595396499882	16.9535223095944	15.1854698425015	15.278753918406	15.7510787993307	12.8738527277602	11.1575244078653	13.7401598411648	11.4032026025224	15.7645100617294	14.0887840912588	14.1801903630633
Ap1g1	20.8458579937348	23.507819841203	21.7987853703121	18.3573008825168	17.9697392526272	18.7082303316754	19.730734088424	15.8941048858761	20.3678352138142	21.0010699513228	21.1689152302546	18.4406003291298	15.8415752725521	20.318105034962	15.5091664144964	15.0646880492198	18.4891446544335	19.3506590235125	22.8911051293429	25.6485926018943	23.2526675575732	22.7070953098017	18.8843814842251	21.9015036158943	16.6725547289377
Ap1g2	3.53612630648966	3.52234061819762	2.72212698473642	6.33361314664645	5.01813479203788	4.26477891249419	7.27914528324296	4.39130197754893	7.76207134897435	7.38710242157633	8.00998595184786	4.28106741230392	4.10878004844995	2.75118227534625	5.22654242146147	3.84576906533703	4.27945111909272	4.46113134574424	3.22248812738162	2.69446484443715	2.90544765100688	3.18905078964505	3.74661745279087	3.60685205990338	4.07112504128147
Ap1m1	25.5846489585665	30.124899974724	27.3059758952814	18.0440655686386	15.4528150415858	21.0666164233497	22.9334704538914	18.7489864252004	24.6842474623154	26.3027030552057	29.3964207180504	22.0552219219463	16.8540167000715	24.7310092543009	15.1975684397644	15.8856655097514	23.4708495754072	22.902785690094	27.5612645985919	29.5060122159127	27.904993677198	30.0636877301129	23.7831164721147	25.4147659219344	17.0943990831603
Ap1m2	0.451570718654614	0.37169949418211	0.0486035866168854	4.83974232997849	3.53364154867442	0.0583522691871986	2.78436264643215	0.112645450604456	0.194442241551037	0.494410475588812	1.35923894552659	0.155236158697598	2.16277287348975	0.474305411179449	0.196683266439198	1.42923831797649	0.865975629400388	0.0695426976790525	1.91070520166098	0.709779569210703	0.0	0.0466779784748862	0.110596685342112	0.322182172443876	0.096237400613827
Ap1s1	29.3741263435112	25.4255469597615	26.9959244165219	21.2354565358091	17.6674214177379	22.8938281091187	21.8710225665922	23.6137433555676	18.910299261201	15.6836414426964	18.2828928095558	23.0537497097625	21.1093893018578	28.4285823280324	21.9670693168446	21.151714224875	27.8047981204288	22.5045367910413	25.8147526425136	31.169306978542	29.1762793752655	25.3716287892016	22.5327145483133	23.4841203833717	22.3002221770687
Fabp4	27.0753787076634	24.7968686527381	14.2091630178659	55.0345853431913	52.3717116756907	11.7668870697718	34.3759579584389	17.2343990807692	23.9761265776932	10.2377864149011	11.49572184225	20.7978605734841	50.2870273247429	35.4125793209524	12.1831611903458	37.4552412480501	31.2587361194446	25.8327007519424	49.9092325585967	23.0982454020665	20.8631480019666	15.8079919375213	26.4332591674634	9.86558327194936	30.5224936928587
Ap2a1	14.6982780523108	15.8884832531661	14.1386938339769	17.2988413173106	14.3198019051257	13.5299522462876	18.9566359633195	11.9552236036391	12.9733509312232	14.8110750040458	15.2455764724197	14.061837674984	12.7843450703015	15.0374887829938	14.2117933411782	13.264441566581	13.6431801644886	14.5560532652503	16.3474509638893	15.8144863772899	15.8767606119065	14.9019714545318	14.4965385382839	14.4833006219069	12.4777672746334
Ap2a2	21.1100986668335	21.5349643667604	16.3278467940733	16.3705236724761	20.4425691032651	20.5317793164144	17.9623543066749	22.3013872224063	19.0610694487402	18.902758436227	18.7221714039133	20.1239375881149	21.5901558211581	21.4671198402466	25.6572569565296	20.6634977174255	20.5145660830893	20.8945490173233	20.6808806601344	16.5309351393963	19.0215322947758	18.0047645282135	26.2889992304533	21.8869340731515	20.1268986065352
Ap2m1	46.6200623098926	51.241254773879	60.6456443967557	32.0290987496064	39.6321142935115	36.1258494461798	32.9251245131499	49.0755374743356	31.2911639592481	34.6132493162989	29.0467784340674	42.105248000804	47.7836993524627	64.0283324591656	47.3094992246765	46.9002898956207	48.357978202422	45.0363610405162	51.6920029755606	50.3475597834481	59.1930073696825	50.5997551182369	48.6784194032713	42.6850467228726	50.8828382493314
Ap3b1	16.0505898334026	14.4127135294456	15.3560237921559	20.9697915707791	14.7397694420148	13.8465459596976	17.0125332530831	14.5462549009269	18.2159668690724	18.799948879473	17.0229790131746	14.1818579141225	13.808259708882	16.2587404145053	17.8920632122657	14.2962519099804	14.0777714665206	13.594326409749	16.3936749002159	15.8834308182499	15.6599757436119	16.5600996429453	13.4175127297524	14.1563676006737	15.0112984132776
Ap3b2	0.0137968262925381	0.0151420309670322	0.0	0.0	0.0454582070170386	0.00831989707547712	0.0972234815849857	0.01376661196514	0.0	0.0488030568412044	0.0272532656419008	0.0379434046964376	0.00758285134536969	0.0298353148773765	0.0252388827449677	0.0197207948974444	0.0072630151994393	0.029746302676829	0.026364130402538	0.0	0.0249304339699607	0.00665537059675457	0.0810973711001508	0.108797927541132	0.0235227067524708
Ap3d1	24.0260611957208	23.7651096015271	24.6919562231993	27.3657513807736	19.8193282051772	18.9773068251082	25.4866112530666	18.3007405266782	25.557574098597	26.0416109884422	26.0303234501585	19.5076637538589	17.887020875531	22.7786746522785	25.0540540421441	18.9249437954545	16.0314068750194	19.3665077123003	23.7203156002445	23.5401750709179	24.6704390325508	25.8628228516319	19.2787062074217	21.6370967722346	19.0071035765064
Ap3s1	22.0661786161493	17.5412983621453	23.8922359362272	12.2710131262835	27.0926486775261	22.9308062637842	13.8544615931783	25.0643504782553	17.4572553754801	17.5635053063565	13.5850645779318	19.4651288376061	26.289518669202	21.5079312432173	21.4665910038068	30.4387205864276	28.5169715230971	22.6406245959736	20.1326707243698	20.1557840784099	22.4581086913295	23.2971231930913	22.7050679222215	19.7719481587287	23.6809905433475
Ap3s2	5.85273939419783	6.44847882844394	5.43162387245941	4.451341726484	4.63262816057244	4.40252907726181	5.2359387204661	4.03015464411316	5.80681409324326	6.30785429592593	5.46943622636782	4.4117121496431	4.12979246270783	6.00520398624262	4.07072484339354	3.52929691697579	4.35677917886366	4.29384705394059	6.55306891309289	5.93645233905367	6.38949580321113	5.62448087948016	5.3529532637636	6.43418693990719	4.196706398156
Ap4m1	6.98050179016015	7.34769889647479	8.37900731716034	8.75664336744823	6.69078449269486	7.59614464738053	9.27906103636801	6.74359438391695	10.2523077289679	9.0911078494633	11.0310278939375	6.87181764088048	6.80114313140812	6.16157484064065	5.80436736441778	6.01687513996879	6.16350971373415	6.7953646659424	7.1848311623206	7.15172545940315	7.7974664068288	8.20392722063704	7.44467612856278	8.37370865293422	7.37069721579683
Ap4s1	7.47129722550314	7.68296498003381	8.30169471739658	8.07470687715119	7.13676264787615	7.269240517907	9.1803476210875	6.89111682623818	11.1272863577898	10.1418269074522	8.72267328992329	8.5037873014908	7.1428699630517	7.84744571823432	5.55119814958679	6.85028278926094	6.84159173724824	6.72307355247493	7.52830208376199	7.57893170735646	7.03382216861309	7.26864304400678	8.73401083407809	8.44965904929464	7.17186247927074
Apaf1	10.3517253123295	9.08571352342359	7.21573749700904	9.66722938891911	11.6776644450658	9.58003143023888	11.7639611166336	8.75048184496472	14.5645009067558	15.1679143292037	13.712886366818	9.40303076874677	8.6015761655035	7.67556564244614	10.5626087007838	9.01828316372032	8.82547926942925	9.04146804133059	6.98920640539147	7.27438003692036	7.75402913140821	8.7887570650905	9.50274243203905	10.481913843696	9.19488689542719
Apba2	0.0872875582401705	0.210756005775986	0.0394588278943287	0.140326622069531	0.21569829584501	0.105273993472064	0.276794101704978	0.261289209169841	0.442002282972184	0.741022535357233	0.356337995453365	0.252056989839395	0.402981377091432	0.0906035076677761	0.329999824718145	0.249532754367448	0.248132620024444	0.213286714054142	0.200155646161111	0.0768312843114777	0.115665652716613	0.160003317993184	0.49597143873315	0.449705902434329	0.386931236171784
Apbb1	2.60523781139895	5.14665209262211	5.09615011025864	4.65363791857219	3.14739977085806	5.03895242388519	4.69163991070662	6.28701743502009	3.44348501117329	4.07298874079498	4.15508062428823	5.25419153475984	4.69862382173193	3.50545438009908	4.94233944073671	4.2387567543943	5.63825019997852	6.24106433689237	3.93654973378593	3.19100191730134	3.30112015065629	3.83533997955217	6.12540690490342	6.18861700722738	6.31717533446618
Apbb2	11.1693491304668	11.882018565143	7.86164100248896	10.9674288657293	11.4241276693922	14.5737809391116	12.9070666050044	8.76057782639367	12.2851151503422	14.4660844432176	13.081618287441	12.7689928142191	8.69359622672273	10.0286282754977	9.33330592085181	9.01994839208259	12.0748792858572	11.6260411693492	9.34030592947119	9.55142255653899	8.8520459845715	7.86131779662661	12.248638981568	15.3779462711886	8.37076491680062
Apc	11.881591913169	11.4227863001151	9.62329239421453	8.18270766917257	8.55211958685763	9.18849337845048	10.4086654942943	7.21059584710858	10.1730557106622	11.3990986179689	10.5584657777887	10.1187768594417	8.01227688017921	10.974005297131	7.7771606464519	7.61369814339255	8.6907306164899	9.4629499702812	11.8421759085306	12.3316693596022	12.073891199723	11.1764091089125	10.2395148963856	11.8021443273919	7.75872506581621
Speg	2.30917265108578	2.15261346116538	2.09095740123124	2.80198194659198	1.14592719990184	1.12427243413843	2.95935399223145	0.663377568813798	2.60150283320489	2.5330222837859	2.72000013266223	0.985771645309287	0.54874728470167	2.83853640978739	0.747318996926013	0.728220785505134	0.712427004490295	1.14603802009753	2.3080041676116	2.65076971229669	2.12050307274773	0.645975528701392	1.16818991687858	1.44034097000792	0.903571874095009
Apex1	13.3765715510249	16.3329811305647	16.8511039218454	4.72503206920753	6.87320460186551	9.98582416965823	7.12269360694809	10.5576536322835	7.67483452578641	7.40429746422883	6.93854821564065	8.25060396940595	10.04677563522	15.8491307286797	8.68124667123497	9.65226640928776	10.7551332185867	10.2625444972461	13.9722904173097	16.0765923373461	16.9171420690325	19.3786871455604	12.6620852613421	11.6224507393654	12.7414055499075
Atg5	7.52328473309597	8.09034469139288	7.95381796615876	7.39662644955864	12.3689869499609	8.87230195513333	10.1006565375444	13.4547445958276	9.61910009126474	10.1940615709022	9.00845800146851	11.158522931144	13.1215124280848	8.26566486073829	15.6493338644059	15.1619573764366	11.4022822281112	9.54910063139772	7.36196576710323	6.6563930332625	7.54632068769187	7.74113314655197	10.4164604595698	8.97871900239939	12.5034654624918
Birc3	9.45765130602588	6.29953360784077	3.4199898478498	10.9490178234441	14.5917058799039	11.7748517648564	13.8413283159749	16.8771992303086	18.2340977443294	19.2479833274602	17.5030772739546	16.9441555216593	15.7560890951412	4.86474005554901	16.9157947453467	14.8934332434253	13.3284357031638	14.7898599750753	4.12567560438332	3.63527289384279	5.16369703689616	4.92801184314698	11.1740792519022	11.1842920226572	15.2448357512264
Birc2	8.24857723034659	6.56431998623667	6.02487703108927	10.9505861531201	13.2506491787483	9.91451425167308	12.8876823757434	12.4109436646411	18.494877983649	17.229199985309	18.5300339684431	12.433049505878	11.4875692930421	5.19785389607178	12.324091303842	11.6835845590531	10.285874330719	11.0782041616243	5.63440573327249	6.0073709355359	5.97995333938358	6.13051465361435	10.2472828014736	9.99726322044759	12.0587997612376
Xiap	16.6463111757613	17.4872874312725	16.5463260936414	9.01430208718438	15.2897419603414	14.44799431729	12.1007545531363	12.7167393533715	14.4642681784581	17.5201100622041	13.414290998182	16.0069118534813	13.6816961107803	15.0658003711681	12.3444396848781	13.7475105907638	15.0847615419934	15.6404246720237	16.5798294806948	16.6315674673978	15.451294405795	16.1443594349779	17.0802338951158	17.7235060755055	13.7124541077591
Birc5	7.1264745026281	8.95074454351502	9.16846629356491	2.13694397490261	2.18275657780744	3.50624422305685	3.44461382496955	2.70829084144534	3.81524959845905	3.45817042458081	3.91313692611394	3.67921707214471	3.19563192703037	7.29928348625454	2.00805040995065	2.18192055735244	3.81928292742278	3.9567743301378	6.63686509153244	9.63239857581246	10.0725100769695	10.2758640677221	4.1208713163481	6.53269323044836	3.43231715409828
Api5	23.4116904517468	25.4333959305507	27.5884602224593	13.8690181008507	21.0923006750921	19.6217396508186	17.2710831377902	27.7404988392067	16.4286528848882	15.8294358744022	15.3911742734088	22.8242514500673	27.1720368599848	25.0842124633637	23.889768702401	27.9999653800864	26.6325490785048	25.0277777218874	23.9150814531887	25.3967368852578	25.2833653764813	28.6482527454243	25.5695512439232	24.2118902500603	28.0733365231236
Cd5l	0.125689577247801	0.293131934109443	0.236744478858304	0.0	0.0	0.0189486394187536	0.221427342054479	0.14109111410933	0.37884551612945	0.18524899170981	0.0620695543402827	0.129624661349204	0.259050168420229	0.13590038877349	0.268248303947052	0.254514283808192	0.628580099564511	0.270989873240477	0.87064584366768	0.0691456766520527	0.624572130545275	0.136418990334638	0.75419159449334	0.0495576490858543	0.200899400119723
Aplp1	0.647697706240663	1.00499326540776	0.984398203874778	4.18898569214595	4.37849070986522	7.00352143360851	3.69857301058039	2.89711402350793	2.8812504869246	2.6860933844719	2.91177390537509	2.57976860426449	3.51070016778603	1.20744066745713	3.52731138480285	2.90509924429834	3.19801886869697	2.60029078711587	0.746872836392082	0.744231320646769	1.02239176031794	1.28207776948517	1.0721283263004	2.47746189626148	1.94201524706557
Aplp2	49.6846682301309	61.3383227486571	56.2745727363155	57.6330156363204	61.761254794458	51.586292181547	53.2599088545836	80.5299848764231	50.6364007680605	48.2593691783924	42.1420174454501	73.7062210986704	76.8832179757924	52.6924576897307	63.9547601442344	72.068587866555	76.144142854352	71.2841563672057	57.1174964191646	59.9146545298462	47.8581525711675	47.6245834756956	75.3813084910386	63.4094768438708	68.042321417598
Apoa1	0.0	0.0	0.0	0.0	0.0	0.0328789661582965	0.0	0.0	0.0	0.0	0.035900251754486	0.0	0.209763915772304	0.0235809241214472	0.0	0.0	0.0	0.0	0.0	0.0	0.0	0.0	0.0534140766353923	0.0	0.0
Apoa2	4.30217162156515	6.44685154981924	6.88790662429893	1.55173981459272	3.47558310990636	4.24074413975445	4.80983644644974	4.08636787499825	2.69321502728118	4.97509224991397	3.05063685596998	3.18544070081936	3.7741210518576	5.40309694359949	4.54042568599784	3.74482871330655	3.26650560392795	5.17292499957411	6.56095016466966	5.95590259683686	7.02640028812164	4.19050857735671	4.94413763221704	3.56655074211247	4.83117825052563
Apobec1	16.1309060130628	9.70089724502591	6.8332115978705	20.8166653037308	25.5438701545753	19.633500131701	27.3159034698814	29.8260955047201	27.3466907822947	31.1691386154758	28.135554031203	21.6832960812089	28.2616202199991	7.04773075998911	33.2624981996808	27.6684752491763	21.298661937195	26.5926448529861	10.3481529163939	6.77847029961296	10.5091583917952	7.59073141013023	23.9138865976018	18.1719756866031	24.2327736118313
Apobec2	8.06347362643421	5.41126352229435	0.483696690388901	0.688064256244588	2.24218530217454	1.95120016571688	3.70969628877901	2.02426556770746	4.0249338893215	1.99840280961889	3.5846477115782	3.70773704990545	3.0203664731705	7.21917057293987	2.28620437978563	4.30684409071107	5.05593964078015	3.32198424514335	1.39852951552261	2.30879977607698	3.03164245606158	0.718478145825379	7.11959495422981	2.24104603110341	2.67073289024137
Apoc1	2.00901213535981	3.50188868114498	0.356151038826158	4.11636111357199	6.81404179576398	0.0712643611149484	4.58024069374704	0.589591912924504	1.4248085612684	1.25407272518891	12.2166291170648	1.30002208906532	5.78065420729383	1.68666566246341	0.432369015567917	2.64639984148448	2.8617337606451	1.7835507646255	6.15367279415696	1.30025759675189	0.569446611520978	0.228027211999484	1.04196343184138	2.360844608272	1.86373203203299
Apoc2	1.33133984337722	1.14804394552583	0.465709219715064	0.764396384671722	7.44145077807484	2.92462256981894	2.01036132722704	3.74805421520835	1.26117820306024	1.23338923406166	1.25230175065453	2.28836896048852	3.13592371849332	0.493541372823101	3.07331048956414	5.02930342215626	2.55310588394509	1.98194424625609	0.954013349610199	0.627780620931771	0.343669927656216	0.550471941467505	1.95639488113967	1.39981000210864	2.83731164505023
Apoc3	0.0	0.0	0.0	0.0	0.0	0.0	0.0	0.0	0.0	0.0	0.0	0.0	0.0	0.0	0.0566590440248033	0.0	0.0	0.0	0.0	0.0	0.0	0.0	0.0	0.0	0.0
Apod	208.477947051562	108.103890101483	131.198803970693	103.793882192765	319.389499889569	486.590365423842	94.6219178522073	391.577235092153	157.544317640019	90.7868006627209	119.249026726777	279.919999876775	296.936632334138	210.784491050633	176.161979379549	328.94684725313	326.301293980733	416.329589397155	104.409670417094	112.247044016157	151.518406024475	80.6377273037723	287.363918448587	207.170369372469	394.830543449196
Apoe	323.540751881363	412.269157554099	258.810371466003	431.50276405041	852.830694745662	847.91548536078	405.497455997668	1433.62709899478	570.660678648091	406.892071767876	465.570888881373	1128.63422954824	1302.81460753578	247.765555085953	1548.42523165458	1356.31359895719	851.085487171799	930.266612595043	327.613941542164	252.486810473479	289.049802408408	263.706775750496	976.696076308144	665.823737374585	1012.76373800025
Apoh	0.0	0.0239947136428634	0.148249669057857	0.117159391992792	0.072035030338181	0.0527362672283049	0.0	0.0654454965760833	0.0	0.257784744188909	0.143955657012824	0.210443629594993	0.0720966746236452	0.170201964224581	0.106652318164336	0.083334453157409	0.138111435862531	0.125699388889723	0.0417777351551668	0.109965977006716	0.0263372254093672	0.210927730902083	0.0642551914262308	0.0459749003194319	0.149100372033174
Nr2f2	7.00394472717506	9.4667401188894	4.27661526508475	2.48307581082234	2.83322185438176	4.46002213156438	4.4269157191061	2.4895799075758	4.83454442275187	7.52280424086804	4.72904344844534	5.31786122121139	2.65443928616633	6.42832218540894	1.89090226866965	1.98696392571754	3.91222632737499	3.99610872007287	5.24451262567559	5.54082161088997	4.99151637240067	4.72830950211229	9.1486660717981	10.6995726243585	2.93214586401677
App	204.505815560577	205.050807635493	238.627411235251	151.774385280139	188.007359514536	200.283581443262	150.020039447651	246.611424868416	169.949497511584	151.996846679652	141.222022064293	245.062642691915	239.664393595613	269.099902850666	274.075566198373	248.535506003002	267.245608106166	242.899334304621	226.668824743466	228.047769738546	266.900620565952	186.180420153804	229.926066688982	216.873366267616	243.869533063589
Aprt	25.1031104745575	26.8316467021272	36.1639598744612	29.0109721366627	29.8234973780605	35.8485981073757	26.8503782930115	40.1183056988142	25.1105354712833	22.9309388579396	22.88625794284	27.7382545951243	33.999453981353	39.7890351710529	37.1747531685458	38.6089495287396	31.9119090389857	33.9507417234999	30.4419443909611	31.8258437327839	28.9526499204692	34.5648557316555	27.1937041080038	28.9320503551973	39.9478782096137
Aqp1	713.342225381009	730.040861622055	741.576636452443	446.029248287776	892.288515721619	1382.99532436778	561.273227195888	1253.65095108398	731.829529580005	723.095283666184	554.844610360637	1090.9493930716	1101.70128763442	620.464430166341	1074.48318920011	1088.16766847284	1041.80383482081	1239.18919315318	488.226989662704	533.945502782707	543.947898319057	646.981551168552	1131.40735885	982.511143003362	1128.53303243015
Aqp2	0.0	0.0239088265246786	0.0164132246080959	0.233480059031721	0.0	0.157642506197899	0.0	0.108685399608454	0.0	0.102744809898649	0.0860642276959892	0.0299557662581047	0.119731017439864	0.0	0.425082259600851	0.0622771232152852	0.0917447181702776	0.156561822739045	0.06244229274534	0.0273930906928362	0.0787288603847796	0.0	0.0640251952153092	0.0	0.018570834928293
Aqp3	1.43581928126149	1.79804318644856	0.124821176934536	6.31323017843049	4.63980490021904	0.244211784176141	4.99410743318203	0.440823049905293	1.02090630824797	1.69295866820713	5.59970633850332	0.607496144455478	3.35889639170994	0.923516358371443	0.606133954527726	1.85936651051458	2.05437062209078	0.635007650035718	5.39942872788296	0.914302657501063	0.0887001905280314	0.230872163982843	0.396738355228324	1.43224416310808	0.360920139693346
Aqp4	0.166951059803628	0.174900369846601	0.0457400960088457	0.0	0.0750102926573234	0.02745721643955	0.0534759455288988	0.0227161971438494	0.146389308539297	0.0715818734798879	0.159894886866613	0.0626101660725038	0.0583912645837492	0.0918979779820238	0.0647834705370881	0.0650823115895398	0.0878874647839882	0.0436303832695468	0.0435032806377291	0.042940462849626	0.091416772111379	0.0292852903191358	0.18585867532499	0.0159579337611245	0.0517528878612653
Aqp5	0.331217686982089	1.31773009455531	1.80922304927506	2.10772336453699	2.52364560579752	2.87117808641689	0.948197632796426	1.48721551913201	0.798668200330044	0.488168899072024	0.599741790789653	0.910899831113797	0.887445079519197	1.71900124411856	0.782627135322199	1.75564823758056	1.35130374116235	1.24969883507773	0.474688858115084	0.793927937841799	0.374062506292479	0.379463651261047	1.46016644190016	1.39300820423639	0.494116857913509
Aqp6	0.0	0.0	0.0	0.0	0.0	0.0	0.0	0.0	0.0	0.0	0.0	0.0	0.0	0.0143006894672002	0.0	0.0	0.0	0.0	0.0	0.0	0.0	0.0	0.0323930529272702	0.0	0.0
Aqp7	0.453052631452093	0.466149118487846	0.192004660070863	0.22760741433668	0.163267532413769	0.0341505283854129	0.0498839294145703	0.113015117475962	0.341390594499902	0.300481513682949	0.316953603887672	0.116809196138757	0.155625951717416	0.208189595282169	0.0517987887217161	0.0134912639707437	0.149061824011755	0.0406997003572859	0.21643272158315	0.115717686839249	0.170552489056879	0.163909063117978	0.124829582413099	0.0148860283529187	0.0844840687563663
Aqp8	0.0	0.0	0.0	0.0	0.0	0.0	0.0	0.0	0.0	0.0	0.0	0.0	0.0	0.0185123210905075	0.0261005178628545	0.0	0.0	0.0	0.0	0.0269114539334017	0.051563077790471	0.0	0.0	0.0	0.0
Aqr	8.63753070590591	9.5597444913976	7.48900350462999	6.0580280991916	7.50959025212593	7.47060347756421	7.63590270006315	7.42822725338061	8.41652375888145	7.83794707782904	8.22569031784516	8.43873743605028	7.85674270271663	7.99861615703035	7.9099565891079	7.82375517970582	8.21097312568275	8.2817619355205	7.43137444749096	8.53566185332025	8.35927640854185	8.19751239576918	8.32916684684159	8.64355181638935	7.45203930629414
Ar	0.602605514479555	0.803678179403892	0.109194357352779	0.510954813504519	0.534069836591962	0.344989622192058	0.497209841022887	0.445255970086367	0.763320594722455	0.809459443487123	0.974374340349469	0.907296475209736	0.637239875366922	0.237530800142968	0.739558971012144	0.570597189164643	0.594299660746601	0.592055346588606	0.302453326955044	0.201424833411917	0.303235004317689	0.356919924030526	0.844424417860067	1.09475975724994	0.41616359519709
Araf	13.6580919061805	12.7899060035081	13.4336625678828	23.793255393439	17.2977780420511	15.7135016559708	23.8150989202705	16.2445131532063	24.2789015767157	24.0187511019533	26.6262491895987	15.3195996967549	14.1421302858697	11.9250053994519	13.8427076367655	13.9922296702222	12.2941325993772	17.6046612344029	11.5129658617802	11.8109591921929	13.0417994056026	11.6028628658196	14.8302304441339	15.43878527936	14.6532021769947
Rplp0	575.568282100386	729.103534447091	926.588335507981	243.910077810347	374.779608978946	464.300384460814	335.401499634391	548.83195064041	306.558292604024	283.054191088761	307.832092931889	494.172790250561	513.577233692619	704.349074723804	410.935305974421	540.417598616278	524.637191617065	529.600468259891	789.506524311881	839.544880006577	838.380983891765	1201.2430225598	660.227564365078	630.799145657047	767.812813192345
Arc	0.297652010262296	0.188465414822443	0.138005387252647	0.368089300683679	0.603515683284755	0.386600362013659	0.322691433353788	0.536884918968733	0.607310829971164	0.512938908105587	0.467353242097078	0.613941774250576	0.59144814140468	0.138635651712359	0.558463937342995	0.360000722842179	0.349543493310989	0.345555097590269	0.153132638921678	0.129558433878768	0.275819426224598	0.154627434612394	0.246737114878655	0.264812399041882	0.487959276566363
Areg	0.495562340828164	0.924596299038335	1.10144013381504	0.796683865550986	1.10213596417417	0.806864888593065	0.785729007282629	0.148343125572455	0.0597476974292704	0.116862417365639	0.0978898467687206	0.0681436514879024	0.517493908965275	0.578686678363575	0.271963411319056	0.684731423443377	0.652192891573061	0.106844480556264	0.946961996850448	0.26483472795784	0.0298488554639495	0.191241142684555	0.145645100566123	0.338681765686482	0.147857868932898
Arf1	103.628486076659	103.98627086081	116.683862125886	57.3908606160417	84.1038300697892	85.8189144846384	67.0088969041855	110.018635535863	66.7205226423663	63.677553664378	62.0851506823126	97.1905163638665	105.028610835708	113.159732583722	97.7482271030929	104.596317472185	113.499482484393	94.7169002016177	116.781262200828	117.618721316256	115.882719757598	124.650116029526	95.6028976124113	91.1456717414373	101.855759970993
Arf2	10.3362122876087	12.4883547932466	12.5124857672268	6.96418406990798	11.8997085669112	10.9716150845276	7.77356351814999	17.762270679772	9.1460150799434	10.3699073845333	9.09430703988671	13.3403570238258	15.281869525751	10.7053443401182	14.6327344635528	17.0638737748399	14.2872751171083	14.4223468291529	11.2472677859161	10.5744599190593	12.0509890295374	12.1297454745548	14.8633040090462	13.3305307924493	15.947920635674
Arf3	51.467776660527	41.1843478759136	36.656249140286	56.9090263240263	42.5735341032919	47.8517373217936	48.9962801683549	38.5524642314351	44.9224108291842	42.0806920883847	39.5525990543203	43.8588097343229	38.1676933058585	51.155216303729	42.2133778822215	35.6435310765557	40.8826871330877	38.7077933969586	41.8791005880073	47.0722564587513	48.7416626065327	32.9514598596635	41.0943252981954	43.2917914469933	37.4067305079694
Arf4	62.686146813978	58.7633318572028	61.0353154706723	26.5148272989066	41.5621945222481	45.5616081089277	31.6852002692064	50.0466028146037	34.7494732200787	35.3147568582477	34.8832814080313	51.2740164981316	47.9154926705757	69.5361907824209	38.2015066073261	48.4760506857526	61.0671792190773	51.0811984427601	58.2392605211366	66.2624362880477	64.7268047982624	72.6747747721262	50.9057202251119	46.9599320998849	44.6973374700216
Arf5	58.2029425124388	67.1656163072744	72.1517696486581	46.9257031423084	49.7861418299366	59.7144270941928	51.3840562087365	56.3345306063822	42.8656401231906	51.1593084622628	42.0082463116113	54.5024811728089	55.0395958445821	67.5727882563804	62.0284365944561	48.6551078361365	52.0942048683548	53.1852897059722	72.2798036531099	59.381469586533	72.69165031004	73.5570457985842	66.1139143966065	69.3304139052684	65.7806848247048
Arf6	42.4286593029956	39.39385878041	43.9221471999949	37.7719185833467	44.1706315680037	396.627269510746	36.7091412318435	47.0777107158996	34.4058839946497	123.141715827596	32.7208641372334	43.3407293763862	52.5277278601772	49.6848632702929	55.0597221964692	49.1397479996197	46.1746140180361	39.227993653693	39.3265574066841	37.8876427568664	39.0974133747309	44.3394687043709	43.6250134108893	39.7701064137333	46.7062162943379
Arg1	13.3835179407877	4.20603257159573	7.88427183463405	119.496893875206	313.25472926275	197.814985805468	90.5329438149181	148.30304509909	52.7169870386691	15.4057503855271	56.0377454178696	50.8413614138421	85.3871614520647	3.34931828865269	134.159003623363	200.042145693653	127.110585876047	110.511703836695	6.52639102152354	6.82897350348153	15.6679101330599	5.2490897039555	18.7721506811444	4.2173721060966	171.592356218685
Arg2	1.01884426530828	0.623601847564203	0.811909712253596	2.20490675465871	6.55244840046584	2.85929249923735	2.55427800020047	1.60312057836953	1.55909031782738	1.61714542340479	1.57391904532967	1.6704106762115	2.67060395760837	1.13550927252338	2.05495626554023	2.94995580429425	2.310416282936	0.957515727158152	1.34784892670424	1.2318623279374	1.06212677843048	0.548182923333972	0.691008344335852	0.803432196668737	2.58889395977219
Rhoa	109.021021708605	114.578113427088	112.124089436362	77.2343152883382	104.797423424392	112.614009067497	77.3843432625364	116.509685153528	82.3956466281798	81.5369409858734	75.594015473713	113.525841995117	112.120029002997	114.307043055238	91.4345587269834	103.064013265406	127.078650674504	110.400930711592	111.090607918833	117.777710000046	107.828017031274	109.417866255292	109.205989268597	110.491669499775	106.606786261922
Rhob	25.0607685147838	23.5073938524555	21.0270512823593	30.7991317502044	34.831082132193	32.0774000404054	34.5412524955015	33.9439413026706	32.0458183606372	25.2752778671892	26.2062675035233	32.0397149033203	35.5533637812799	40.6673892343085	34.3095517068168	35.2948586610782	32.8544307656781	31.5060549984858	23.9111261035638	20.1835904500513	21.6856008610731	22.1630163591955	32.6671479905009	31.6667404740959	35.6794058691889
Rhoc	105.125978270746	68.0273128517004	87.120683891761	53.6296940295782	62.3218728733796	91.6754363574915	53.5643951940774	83.5769103831769	46.565388996458	44.0167683780993	41.3152388536614	59.0009422254342	73.3275620135278	118.578446580051	66.358088769042	84.0114262889354	87.5384385169147	81.2040593257262	86.2251280247021	83.4212490521002	95.8812168027873	77.6947401830479	68.371112776006	58.6606334613091	84.2875794587652
Rhod	8.51594676567637	8.10178541025071	11.7512915481889	8.06055503227975	8.99705203538462	8.28915616299387	6.52284537097746	7.80458283519152	6.52865702351541	8.18564579812786	5.21109899587954	5.63229627037782	8.90300269889104	10.4888488460048	8.74875961158656	8.97497999796706	8.30820589148105	7.35089010595154	10.170614887751	9.29701838624867	9.95205387463779	7.90335380601255	6.27973356017456	6.88575740309389	7.87111245714315
Arhgap5	13.3294223878632	15.1023800250911	17.814705041789	8.57261871910344	10.2607961480794	11.4734079988554	9.85944638554358	11.1986149111858	11.3788625138587	11.0453580809213	11.6625937226061	11.7848897039809	11.8461195329885	21.8103705075691	10.1217130825399	12.9216210912275	12.5344366745415	12.1167627499101	17.2298023597302	16.1177684084188	13.6407947500134	18.9171694486667	14.1637197615896	13.1871275945746	12.47440223266
Arhgap6	5.60250695433792	3.8618730634601	3.24365335408167	1.26119695881701	1.26718637605867	0.941543193113132	1.27419270162374	1.23145606335422	2.06239443431136	2.31475625861325	1.98809177712965	1.7917835689953	1.43232570250007	6.73292375997485	1.20409486438752	1.28544769475549	1.32960616376814	1.29537280806454	3.46620244237395	4.52933063614735	3.08408847442239	2.26505596790905	1.96823504508275	1.90721578351771	1.11080172679731
Arhgdib	152.774296666649	92.2095299567986	137.097889264323	43.3643959054369	84.6398348492583	93.5357259585595	47.0736251881205	159.322006087494	71.6342569105839	54.8792234121089	62.1868045246388	124.417841851328	134.053130896334	113.54516137462	132.269068869575	145.606727488926	148.46929286938	129.505879056399	106.63423216486	113.347239141179	135.134158993807	110.714142537325	109.018160203174	86.5970581242332	146.948644940846
Rnd2	19.0479920106346	24.1760708930183	29.3858966246903	28.6432497569603	19.5857879609675	26.0985926927633	20.7732878594283	18.9093070995428	16.5600105090389	19.5563773890921	14.6750101622942	20.1788857796736	21.472001444949	28.553376952789	37.4129129718431	21.7010706102178	20.3275897015802	18.2989833415774	26.6798509501862	24.0739338654737	26.224096249525	22.8773648382077	16.6295114492032	17.5752591995574	16.8177258705412
Phox2a	1.07095967383455	0.696521088816706	0.732176901407585	0.5313930060447	0.91483021420929	0.861094096991377	1.18792837693036	0.930090248624855	1.09991738709404	0.561225214151072	0.835752011516246	0.818140174177565	0.850212149502709	0.720510093767003	0.532110353986096	0.774849176623579	0.918755151208258	1.19726747865696	0.682159792843185	0.660865286765766	0.621172311875023	0.803621767095535	0.952032485268783	1.00092320662851	1.01439876329291
Arl4a	4.37170365078802	5.02168779302008	4.2494560096648	5.76571918282276	5.65339262696303	3.8382961688764	7.30258257408175	5.56002042881827	5.18883527220705	3.84593970897664	7.97930903789926	5.49749978324332	7.65635155834051	4.10477024226542	4.40609405117936	5.9034337908995	6.98761193503107	5.25809549404189	4.8261690184913	3.28975153020492	3.36992120114101	3.10316445936679	6.0802340541061	4.70371140840813	5.24253503678786
Arnt	14.055449314381	13.4778391871787	9.34484802629565	14.7701741256307	13.8360419845497	14.1670339409591	17.7957295909447	9.07139756483013	17.4853655269352	18.2571117058754	17.4832310796772	12.4218767425539	10.3978084835591	11.6086079867342	11.5008791236452	10.8840532168196	13.8183513876751	13.3992605387588	12.2158518590446	13.6546316443725	11.0039566166438	10.8523786666394	12.1226128181269	14.0955378923484	9.15243839720293
Arnt2	6.56794929258815	5.71937615618007	5.43102649663701	2.18416379069078	1.31414827320908	3.39887197350147	1.80536633898472	2.01603487776462	2.66763965979647	3.1855560170203	3.38915206147002	2.77028146436917	1.97770955774293	6.98064162240299	1.48411190275541	1.61461001285072	2.82611200059713	2.37684887264725	4.82329747890532	6.3917921395337	6.44607843897886	5.06699262330163	3.25141104379108	5.66907028154348	2.22370313286309
Arntl	4.04386936447707	3.01080579430662	3.13861819065707	6.04370831019245	5.47349729842897	5.74719113919835	5.5131110854618	4.50137184672177	5.7085109619166	3.35442936323949	4.26827922226426	3.10165954596908	5.98635098715608	6.24877758178697	6.10886651127525	5.91574188271739	4.30039007379222	3.82628992242498	3.31034062197201	2.76604762974183	2.88858685994406	4.96006771076341	6.29082281201506	5.29877995551356	4.57326187023789
Arpc1b	202.771541656238	180.99367305416	229.608871227924	106.126296131568	140.079287944445	169.655367849287	129.060675075217	216.197867351502	125.19634867999	120.011138060454	121.840555940582	198.246861241638	189.631024244322	228.035999856377	179.038713614448	191.968135476355	185.377015031831	208.651978731985	220.368274165842	181.150904869834	203.969779849422	209.369563879064	208.940776390018	184.556929844197	263.239519387204
Art1	1.17763219316484	1.27016887202312	0.0611902535431097	0.108804823172622	0.5017369033459	0.293854046165392	1.00154781717844	0.46596938839638	0.930225305888996	0.670326334805822	1.28342651476588	0.558391472784521	0.51332551722237	1.03620362734503	0.2971410081968	0.657831330710247	0.812330996059391	0.904702742992055	0.795371072521439	0.319138645217311	0.464723527417246	0.156709276636843	1.43215657687622	0.661795077846669	0.640415010173139
Art2a-ps	0.774685759528514	0.892729334077797	0.0	0.207568787564	1.02098337351236	0.747453728671027	0.545905595088965	1.00488600974499	1.96140710773178	3.5623513742306	2.29538841170091	1.38482862152623	0.766392813302424	0.201028785111717	1.08648337086226	0.664388402797911	0.937974788691949	1.336193503854	0.148033438648459	0.121765230108371	0.27996659182177	0.261587302866552	0.986609412347286	1.22179120538634	1.65098711474681
Art2b	0.279340217936702	0.153288087443077	0.0210462174406737	0.0	0.276113618869413	0.202140563024845	0.196845477058758	0.473838411718099	0.673575590639796	1.3833412658041	0.441430978543972	1.38281179181131	0.491288718720544	0.169138676630139	0.442870232813494	0.266187359698149	0.441156293267148	0.803019331776858	0.0266893333879967	0.0526880875202142	0.033650602975709	0.188649018762626	0.574683981149462	0.704895717806368	0.833450121781823
Art5	0.0367880619466317	0.262437081478858	0.166302487340057	0.0	0.0606052181953642	0.0665528903196647	0.194428598326453	0.0734149960332137	0.177414772117139	0.0	0.290674044428464	0.126466070243415	0.222409298357315	0.318213301706873	0.067297330719298	0.0701117594187948	0.0968310564368013	0.0793159819769775	0.105446561606222	0.208164722057575	0.177266342233958	0.0354919574400406	0.234259167230929	0.13538018909702	0.14112291068478
Artn	0.0973455514555823	0.0712245615230346	0.0	0.260827023626739	0.0267280927296116	0.0782696881822293	0.0	0.0161887282988934	0.156486804996356	0.191298442288804	0.170923957703464	0.0223096093258461	0.0	0.0	0.0791451891209516	0.170063653698521	0.0512452795178033	0.0699598148260778	0.0775066779328195	0.0612031566462735	0.0195444855003868	0.0156526510069623	0.0158942920477859	0.034117328560938	0.0414919854029338
Arvcf	1.60034840870257	2.02335438566988	1.65428083758734	2.05822218749367	1.5818631267729	1.0191009768276	1.93970176966564	1.5649068548672	1.4818308760265	1.17745876345198	1.85457887449022	1.72527254365308	1.61839940875525	1.68329230425914	1.61601188200956	1.53109527421013	1.36816452003174	1.85861073131729	1.68194382411274	1.72256657211105	1.58855090760612	1.11783100533957	1.48000392095131	1.70284538928989	1.29876205934879
Arx	0.0	0.0	0.0	0.114285574230376	0.0175670184585117	0.0128606731403236	0.0	0.0	0.0	0.0	0.0	0.0	0.0	0.00922372546668958	0.0	0.0	0.0	0.0153270115559249	0.0	0.0	0.0	0.0	0.0	0.0	0.0
Arsb	10.5955336757897	12.2300888242064	6.75077071807524	5.08122606583997	7.02222495586325	7.95267997811468	6.80441039538842	6.56213586930217	10.1734946118511	10.6673233932651	7.91592533442144	11.4356418676152	7.26728984182073	7.28387234331171	5.97287757578892	6.10108847622033	9.82749931229417	9.52780930684958	7.61334097110504	9.34706629504355	7.97479609627459	7.07499545853251	9.21250149020425	12.3660899831498	5.55437845854679
Arsa	12.4271026884446	12.1683293233886	14.2564810750219	6.24320556653115	9.51656006730427	11.4984726928536	7.25199933208812	11.3439600229014	8.07666157123393	7.07448722713414	8.2720336416515	10.3597373414569	10.9173917020775	13.4198639498476	12.1125399272518	11.2591202233273	10.3853557443838	10.8149410652789	12.0125150515225	12.6903067253398	14.7714337479866	11.2305789034099	10.8142576241388	9.26885159863693	10.3867994339466
Asah1	61.6122735566717	66.8263878444633	83.4241310800124	39.6382684037453	66.4145264467553	78.0679091083299	36.4470629445275	113.41071561291	48.0414263622276	40.1325981953288	39.6724529455316	78.8176226830225	101.914965383509	65.0241237488938	100.853889875824	120.136576283051	97.8251754649309	85.0755395549194	63.3212279865007	63.3706586014772	71.3873254150801	72.9211911099771	76.3235855220776	59.4620106400462	98.9447437096166
Asgr1	0.0	0.0493181608515521	0.0169282681121801	0.0	0.0740295397153341	0.216785726105095	0.0791651284064178	0.0448383697507883	0.0	0.0529844601115552	0.207118111414206	0.0	0.0987905210809769	0.0194349471531632	0.0	0.0428209107479349	0.0473118239756738	0.032294939900486	0.0	0.0423790200958622	0.0270664517704941	0.0	0.0	0.0708717833488982	0.0
Asgr2	0.785973661632094	0.22700181513448	0.280502984699956	0.221677116370389	0.340743442147683	0.249455537632615	0.364381548973465	1.40339906818122	0.748115285355882	0.926732870082015	1.55255625705615	1.53583748075219	0.750277076574102	0.393603088606585	1.10988183435503	0.670127243433803	0.805738048968894	0.594589080410817	0.0592856942590632	0.35111216182226	0.672740453118029	0.219502830242494	0.891565802530941	0.93513220677339	0.916865945355229
Rab27a	25.0371784720377	41.3004260529173	78.1589392140558	4.9942145581035	8.61033823250111	4.35932908208793	4.52617304505539	9.12333245000902	11.023728359496	8.16729549714913	6.70036504188796	8.12211162137591	8.70769065091684	35.7971115261905	9.06192966927481	8.7968450157835	5.98016682261169	8.23650447950871	47.0850582454278	60.5901013332692	59.1536603328997	66.4629133536624	7.68658406137029	6.68714200992555	8.24533542103371
Ass1	17.8283424941379	8.48135037970465	9.81888455701479	38.8691881079992	74.5434691165253	42.6361798828697	38.4541373537485	69.6352991951494	31.1797507891465	20.9812376113518	31.2666576180126	43.391235011048	72.1482941362455	10.2027181394743	90.132410497665	89.2401045079398	63.8058489136268	52.5421586100626	13.6012484511082	7.34128633036179	10.1872076200291	5.62440666590026	19.0097779841765	13.9163846940278	69.9950152570971
Astn1	1.52153124957397	0.614209508996054	0.293178571562445	0.210867968185303	0.0576228493402044	0.131828828930311	0.277291217548557	0.523516957165724	0.590394811881907	0.886699888228238	0.477889863468166	1.31665760879339	0.692065924081284	0.291208319596772	0.213285481817507	0.39163675815072	0.561602736698311	0.917523138972302	0.355078860281847	0.376599649995195	0.468760514351007	0.257308723597838	0.998007678829871	1.03434236609013	0.700708820058382
Serpinc1	0.355394160484431	0.18002097905443	0.0926872579988345	0.585994308743285	0.15762971475883	0.148370719266833	0.240806896766855	0.122751645880071	0.461442772678054	0.644678972834027	0.612017655120552	0.0751837592216329	0.13522680605294	0.0945885019223012	0.150030349029182	0.156304739344371	0.129523091380905	0.137530023399908	0.248138869682843	0.171879724027201	0.148196802043781	0.105499395108128	0.147301087812874	0.158091961415655	0.0699143448591827
Zfhx3	5.26844107913612	6.65872593900274	1.55560386926702	11.3194369243717	6.20158247306223	9.40136257561708	11.5489606367864	2.04435134903403	8.70731707534445	10.2326876575991	9.935550031933	6.40804869421604	2.55640507588259	3.74424666222281	3.10504857069831	2.14726847919552	4.89715756682919	5.41587451986031	3.68429652366095	3.63053435689417	3.00125626110494	2.109338416497	4.73809398509151	8.80036993907071	1.82322571472888
Ate1	9.01510175723094	10.2048066792281	11.5018528372065	6.90713329953404	9.00916275603188	8.7431283936698	9.66039887352231	10.415287750359	10.5457200211598	11.9473268618184	10.6552386690121	9.96839431859506	10.0979143065032	9.8924773203043	9.86767321466892	10.9122194482801	10.1348080750902	9.80941873667138	10.2221903021912	10.3569461416495	10.115062297164	10.9329539750498	10.1674655266289	9.92526339062066	10.0287197499948
Atf1	15.9610661954036	15.3573880446337	12.1655844662814	13.0373942256422	12.8153803798044	14.5029098795559	13.4860139447507	11.2101275869223	13.3023247166365	14.215130314773	13.1419144379318	11.9114213593434	11.4806879287866	14.7176487804052	12.3784322661954	11.8722951188706	14.438952810539	11.738100579508	12.6588731449596	13.7373036847341	13.9072201575628	12.5731388828971	12.6913342087839	12.7738231637361	10.3434290193149
Atf2	11.482059993317	13.4355001837788	11.7741050815543	8.91278850280661	11.6832400340756	10.7933316407561	11.5120812329367	10.2522539798161	11.6447402386945	11.7266177321597	13.3527895630047	11.7602743845142	10.6538390819093	10.4357712948175	10.0491745903732	11.2712737940589	11.7955875525285	11.6861034815454	11.4140981367815	12.1449193700488	12.0316455986162	12.6414142539933	11.9598442950574	12.871497257369	10.2487050591611
Atf3	17.0074051437528	7.72444473590879	14.9349293445818	19.9431269036887	17.5034710737196	19.0700607992667	15.8981762305226	25.0896693889001	13.2515660407236	8.82160834137726	12.1887397323112	14.503870201986	22.2345478299424	29.9729141679943	38.1434518573569	36.8415429206938	26.5549182380818	20.1218835005625	26.8984086412302	13.0327375298764	8.59469717428297	11.9247846477956	10.3520499796444	7.25826235209351	23.5720159353781
Atf4	65.6303917860807	59.6403615070629	66.2862117305704	60.4922746403042	64.6416520788166	74.7848512935069	59.8146327314903	66.3423570817023	47.7719565807766	55.716530853109	50.6351242432875	48.7573705071843	73.469439882987	84.6095254700848	91.7360023857289	86.5055432773813	68.4358050989089	56.5248396173621	65.2142636849695	53.8842131648994	60.8878026058506	67.1678660542033	46.9100776100895	45.9854190196668	63.2135667384189
Atm	6.44954440484568	5.99541949151123	4.60104137531157	4.77011077237319	4.2704933899907	4.42189166159277	5.45416245189739	4.31705615970265	6.22295639423826	6.68791391728673	6.30334680117812	5.36735074097262	4.46503706675471	4.80285764271087	4.98468967551092	4.16884263155834	4.63269544237199	4.94920411669674	4.84797972686054	5.19306962621111	5.02075008445906	5.80290905291016	5.21423633727929	5.33986478290618	4.76469827273741
Atoh1	0.0	0.0	0.0	0.0	0.0	0.0	0.0	0.0	0.0	0.0	0.0	0.0	0.0	0.0	0.0	0.0	0.0162789334003311	0.0	0.0	0.0	0.0	0.0	0.0	0.0	0.0
Neurod4	0.0	0.0	0.0	0.0	0.0	0.0	0.0	0.0111915166148305	0.0	0.0	0.0	0.0	0.0	0.0	0.0	0.0	0.0	0.0	0.0	0.0	0.0	0.0	0.0	0.0	0.0191226980256783
Neurog2	0.0	0.0	0.0	0.0	0.0	0.019495960676865	0.0569557879338338	0.0	0.0	0.114359885519662	0.0	0.0	0.017768846213685	0.0139825798409378	0.0	0.0	0.0	0.0232347724981252	0.061778895212853	0.0	0.0	0.0	0.0	0.0	0.0
Neurog3	0.0	0.0	0.0	0.238495398508179	0.0366595092694536	0.0268381323394504	0.0	0.0222040098834457	0.375607668253937	0.0	0.029304318845298	0.0	0.0489211744018458	0.0	0.0	0.0424099239445955	0.0468577342574429	0.0319849793255727	0.0	0.0	0.0	0.0	0.0	0.0935887596082038	0.0569092542021044
Atox1	82.9516296064032	74.1345190233154	107.673033043638	28.5877956538955	70.4321953305713	60.6248559425648	34.1513232872149	132.252017090221	46.5630955868344	24.4518377446298	37.7978681481506	88.8549048220727	126.448703552613	97.4896538909829	92.275198896543	131.886224409111	108.457866221679	87.8029144497208	82.4141902675609	82.9069010500371	90.5138904115136	88.9453922213174	90.097677489099	72.2864847649754	135.982789360235
Atp1a1	408.378358746507	375.054978150634	548.034045798037	102.332790547854	113.70623245492	142.467815755118	101.102852003436	115.394786519299	105.242831577355	79.3911738585383	78.5365603966037	99.9574457877956	116.168767912581	449.126678970851	133.836403800776	129.050200766276	134.067299879731	121.182246784666	546.441192479375	672.4789434468	623.935686458662	552.516899649353	117.997622303316	112.795432356932	127.218357871724
Atp1b1	3.69192531253525	3.06176786881813	1.91365191870988	5.95014745650964	7.4311793162795	4.21833011881323	6.65077346719276	2.617465397697	4.95319993340377	3.14209327420954	3.38135752058145	3.58803131879431	4.25656054104269	2.97738071814833	4.21473513579261	4.39099876170714	4.85151195672102	2.83284068886492	4.25677368830796	4.85180987462369	2.64172581410844	1.11140515130193	2.25712539688634	2.51003559263918	2.1297169018393
Atp1b2	8.27776479559618	4.54242766470563	2.62093731884011	2.58532743331995	2.57260854566687	4.18019832112904	3.71283420086224	1.72286905162899	6.42891456171798	3.9519913710951	4.56432149933475	5.28975089669356	1.56302833301417	6.87466025581389	0.944484841308378	1.22191450751868	3.15460684785493	4.28840591124459	6.52607440815116	6.60927063550832	5.68941756637231	3.74808952688383	5.54723640526487	6.43417231440453	2.01305913638609
Atp1b3	68.6494848179178	72.1819198936074	99.8600310521956	39.2689682961868	61.351960252054	44.6294729031062	38.3436343894625	58.8772532474944	39.9991932452826	34.8621679614643	40.3767214839263	49.1292510933185	64.600419955476	84.1679901561471	58.0448253906036	64.2706440070886	60.2059256188561	50.2537074047283	92.7081024302382	105.496602136763	93.3485238466099	90.7816370192122	46.5201411397345	43.3540555993505	50.1301994102712
Fxyd2	0.703937349200488	1.6739059148784	0.486167622879563	0.0	0.579838599625768	0.495244379410871	0.413375501823391	2.10718728975813	0.707254370171786	0.691670632902049	1.00425547618754	2.17792857210281	2.64374741761493	0.710382441846584	1.86005497781668	2.23597382146446	2.84104652864043	2.61382792493367	1.12095200229586	0.811396547811299	1.69599038997573	0.962109995689391	3.67797747935656	1.97370800985783	2.40033635073165
Atp2a1	36.5243245075081	31.8555729538177	1.23267708646614	1.86715034762377	9.10921508798104	8.32227603795763	22.6848488282827	5.05625512680632	31.4880032161236	12.9678559419451	29.664978968585	12.8632008275945	9.03374996939124	27.4655108550019	6.34616550728093	11.8517395858784	18.2384910146186	8.96019289220016	11.333159563971	12.2628081108906	12.7744557220481	1.88537496318429	22.6769512213128	10.496646217252	9.09150420335199
Atp2a2	64.0711297154845	68.5137902507228	63.869006417015	47.9025914278816	55.1772773217816	54.0096372088929	50.3043796767788	48.2835073484072	47.4271341353884	44.1061768179754	44.1856568697927	52.5632786276638	49.1299002874345	65.0933954363783	58.7779915785665	56.1831598487412	60.4426337689224	54.2740018480076	71.3277925901082	73.7695745118908	68.9563647963476	69.4490150842832	54.2064085617942	56.2318754406287	47.7813365797856
Atp2b2	0.0266862153940077	0.0146440743443839	0.00335101461579376	0.0476685787828533	0.00732721350886677	0.0214567766725925	0.141039325779699	0.0488175856284617	0.0750734975919992	0.125861688201414	0.0878567410708578	0.201825846384079	0.0342229244148474	0.023083327202469	0.0271209820672303	0.0550976466922478	0.037462217065967	0.0447503373847147	0.0127485634681497	0.00559272473723293	0.0107158127316453	0.0	0.0392152127449208	0.0794995775643269	0.0834135337009378
Atp4a	0.0442292202752767	0.0485416144884088	0.0166617215741533	0.118507478865078	0.0607199139148861	0.0711240981786132	0.051945748147375403	0.0367769671650107	0.124425371406452	0.0869169758226648	0.116489658683141	0.0810914611195931	0.0162058333976137	0.00637631044374029	0.0179799176799376	0.0280977785286222	0.0776114478086943	0.0423819135590329	0.0352153732742455	0.0648849211036219	0.0177601819793068	0.0355591261710021	0.0505513085613683	0.0542545587494038	0.0377039964251944
Atp4b	0.0879259593433265	0.0723741227304605	0.0165614252817581	0.0	0.0	0.0	0.0	0.0	0.106008329976087	0.207345056544903	0.0578942208880469	0.0	0.0241624220296249	0.0190137835128237	0.0268075296334058	0.0	0.0	0.0	0.0	0.0138202161847605	0.0	0.0212070454500649	0.0646033008154474	0.115559935678753	0.0
Atp5a1	140.408805624748	165.618385096027	264.925854392141	70.7066655821343	87.339132816352	84.6706906732875	69.6506434828868	139.010112032411	75.1547556459986	65.8181345812905	68.9548651454151	108.305233801407	126.848114413055	170.539108534249	114.538802726633	123.625715201381	119.758187271915	122.043342681097	204.147499514802	229.66307715754	209.051553077212	260.292951155999	129.576225252626	111.634847668164	149.323658576644
Atp5b	332.409002211073	405.912171184559	674.028663236526	99.0451057447451	136.880821491437	155.2779821148	116.113035182391	237.24485737659	124.403843728425	104.135874602367	101.735378349947	201.065527539813	219.011756398663	486.972951234561	190.022031333885	222.240631614081	227.535786189444	228.61426108793	520.69156785677	605.261522529315	543.266664380767	696.378292380103	244.332555355324	216.066525565767	288.604093155192
Atp5c1	58.1377785225342	68.1372898113328	113.74973591538	22.9342184697854	34.7642070603889	32.6232408659542	26.0459598437695	60.2288330556248	31.4954257767139	23.5926010400836	28.8871894848091	45.2964697981143	54.6602164046583	75.8816730696664	42.455302976138	63.2213515160892	56.4120048763099	49.3184039511347	81.9047808054995	98.0322415507007	90.947861118966	110.391548184785	52.0548225299629	41.5700045331572	67.6127848451787
Atp5f1	55.7154787993089	56.2280531107407	84.1536457312768	23.2736255084503	35.4931786317595	31.5777174409414	23.0629027188055	48.7061898049727	25.2462096775242	24.4704652648309	24.3480333746882	38.6478054499515	52.2921690436968	64.5753578224256	41.729647649702	51.7913936320604	45.3669447688089	45.4143502755614	65.4148164168711	76.5148190032405	72.7229945333175	86.1207711506049	45.1763123620453	37.2164840828222	53.4987358387757
Atp5g1	53.9213699602917	61.7650896154744	77.2190379488728	18.621423329952	28.8864903671918	25.2903713029751	21.6725416911673	46.0715536591271	23.7890432204951	17.9902453542185	21.0394912661237	33.0636462898213	43.0704587895837	67.612873790919	30.8340469740362	40.2305617987896	36.0813010469379	38.0056072305183	69.7601811305732	84.2012259897594	78.9578134693276	85.6622849947661	44.0988632327332	36.2424966771192	52.9463035116182
Atp5j	63.8584371680493	61.7157097343246	97.3312467111647	36.2744709804685	37.9557944297186	36.836393078291	32.9021279864204	57.086323447107	40.7079977685811	36.7338510666539	40.2750311768291	54.6711550646503	48.9925485105627	84.6896052635276	34.0159261695041	53.1188914901965	62.7684859195255	57.322869178842	79.4416055328915	98.1166479531479	86.6531773370767	86.3543253348466	53.0119500567696	46.4767737287816	53.394416646091
Atp5k	90.7082739472044	98.7158484438903	138.26326962868	38.8052082457222	49.916046961913	46.7706189009746	32.5644438863026	89.3687499167914	48.0185579623091	34.8271729639329	40.026602804482	69.8335740387447	90.7008147025563	102.939916968004	57.1708603598689	84.4397354593157	77.5456071773341	71.2157144373065	117.618795418981	132.750884402986	124.192851404241	124.742040893855	76.0753383656661	64.5172703907294	103.236579683518
Atp6v1a	44.6629712785379	37.3511604145233	69.4446157252925	30.8593447801183	45.6280247181876	37.7144181150711	26.8075825047872	46.8284973208283	29.6689378389753	26.3900229684625	25.9469516997227	35.6336121658812	51.6336462150619	70.7645169194364	61.1242091611325	62.0852707057411	46.6710444088697	42.1679366252463	56.9478110961796	55.2717059057271	62.5047194630067	49.6545816187854	33.1357626490413	28.0738927803237	46.2721707374601
Atp6v1b2	42.2047172779023	42.8114073252873	57.973733537821	32.5532845389916	37.1819244071552	31.5698455650956	28.658608826763	32.8271552624859	30.2837067512061	28.9994225214348	22.8906715514033	31.1291504200606	36.5384936291588	55.2717137175797	50.2637735733533	42.1037005124497	34.7937288578392	32.2609170303899	58.4211112177852	58.9777402782406	53.4317875810725	55.5012906268147	27.827997611497	23.3598199978055	30.7899453283956
Atp6v0d1	40.3922197196319	44.9295632981979	59.9740515213145	19.5002964101605	27.1266669225769	27.1665283803035	23.3350161829004	34.3671275306747	21.8926414420066	21.5818813550281	22.1393471828719	29.7977596659025	37.0798370444985	54.6274313524738	34.08282870701	35.4735241417648	34.9220047119366	34.9131109530685	49.5095512164995	54.8175053234602	59.0475278991271	57.4531432601302	34.7758972793258	29.1547871803691	38.1245500325553
Atp6v1e1	146.015422628607	132.232020055388	231.681532657415	64.9520995788853	81.1031837878743	103.385262049352	67.4209312905068	135.093994455053	80.7775894373002	67.2605728380745	76.4455929687688	113.689272830236	114.098015520322	187.646102968946	101.270838773485	130.41631155356	124.73479221901	129.550347458376	185.535961841867	195.425725884504	202.862339217635	205.932486306284	125.108215675915	113.069398717541	148.392086036525
Atp6v0e	19.3996470533916	18.1130923158307	22.3177181352956	12.5496480218577	20.2026421411155	17.6718940121457	13.2691252242757	26.2095353322929	18.2001350467801	13.8437528754974	15.8992262822131	20.1266825699868	25.0118367813131	23.2271872687992	17.0011749884864	23.5525724778665	19.6919437862117	22.3800469964652	20.1529100718251	19.9469017200959	19.8051569792462	21.0671354654577	18.9120896753963	16.5208645255599	25.5887335309723
Atp6v0a1	20.9604206922327	25.957310037947	25.625699722423	18.7337186220097	12.6112528247347	11.9115783014851	17.9902511911887	10.0110035056984	16.5537801038095	17.5776676457042	18.1987895316184	12.7198961643139	10.8317711359168	21.818578558999	10.972147047238	9.51795041424054	12.5801538775354	12.7495300627037	28.2806133873775	27.1906829276357	27.0996259916935	20.9410807894297	11.9831111886865	13.4252445237665	8.648104051455
Atp7a	8.0329170324511	7.96907774380945	8.02235832480193	6.81092450594564	10.6779320665048	7.48379203713624	7.94166712316145	6.51724113060643	8.55532368410325	6.74597059708174	6.97306897828178	7.20199934294027	7.97309429802246	7.06132632511066	8.01237525978767	7.76445436276121	7.79446628890338	7.43984744971199	8.86732263929713	10.5354734146769	9.38077965307161	8.49451717710193	6.65450511831483	7.36001048066785	5.78724627779583
Atp7b	0.256736460435639	0.0997930203015669	0.15716343216134	0.200636906709396	0.0440574570370013	0.12901644196137	0.0565365813215557	0.0320217776282407	0.0257946227504156	0.0	0.0493051683439068	0.0220645295793246	0.0176380637577565	0.346991627602751	0.0391378741983921	0.0458714831548376	0.0168941100552486	0.0153758397812486	0.301510598442428	0.265663026374856	0.0966489085795794	0.31477424431347	0.0523989568663137	0.0168712682101574	0.00911915106332743
Atp8a1	3.55345451331033	1.99573368984395	0.817005723810563	4.67115118102631	4.95392629167449	3.21928845961789	4.59957262372361	3.70381296267187	6.46658531466473	6.05854653400993	6.00864549418041	4.97230052148459	4.4699135408368	1.46109215733822	5.06605819988367	3.5689582150298	3.42510208982022	4.11242337230994	1.61786193992487	0.949243099488307	1.55249077478826	1.12263457105177	3.84891568872296	3.62219124067996	2.91187796445244
Atp9a	8.2289258910761	8.74951700380934	14.6132505913205	10.4701855118948	6.54328214687045	7.91213926098713	11.0045789347448	11.170815259405	9.52576755982397	8.60961781365128	8.26357757432492	11.1193014094177	10.5111313109147	12.6260238568266	8.38328144771912	9.07815850595161	10.3455673463081	11.3666222105547	14.334658030531	11.83583716491	8.86495269745664	13.8691840999616	9.89183639960955	11.3362469063561	14.6741417662961
Atp10a	6.56393359152143	4.09362437228873	4.43181686717731	7.30632167927046	7.90157427616172	9.20263158180922	6.99997399427308	5.51465087152229	6.78664289521377	5.81033768189224	7.32299072721979	5.10218690280932	5.37392177765794	4.7426830004499	5.8672001200458	5.8326178809683	6.04443683831789	6.6070686286178	3.5870127754235	3.84522394585969	4.62231870961983	4.04952976189343	5.1710638215801	5.07885859522372	6.42574290111106
Atpif1	30.0986545370269	29.8241863566563	39.8769465340017	29.32586724929	21.6989554183186	18.7327502096405	20.5104852984603	29.7650685790506	23.8689582316819	22.1410819678287	24.6933206026583	25.3049478702968	29.9297858223436	35.0382650281906	20.3490566401279	28.6814460189668	24.8544781952206	24.9085978279736	37.9845239654008	44.2057698974489	43.3353577537808	42.8326817559142	29.0660276041644	27.8388660254069	35.1713196184915
Atp6v0c	164.876613632208	159.814816531125	228.893642470627	133.913329421627	153.601853064142	125.692945029565	99.5692451804179	165.922425756783	106.915246588359	97.2728416265513	98.2508268875812	141.946312037215	172.001905837307	190.311337367193	213.368115157597	190.902981195069	173.401332972432	153.635187409359	201.441221745912	208.190274145385	225.75803891785	210.585307990572	123.229170940021	106.70738955252	162.289530959216
Slc7a1	17.2033390737379	19.087318838231	12.1630045911261	12.1362036982108	11.6270953752528	16.0639995460595	14.3480257181889	7.69717421038781	9.33941468599402	9.92013569752301	10.9944649907425	10.6814100845687	10.4839844196921	14.3781890604348	12.2811717461413	11.7644313717174	15.0655044744812	10.6702823969514	17.6394820222069	18.1384344236546	14.2436522117645	19.1350882899428	8.42146007687302	11.6797758655667	7.29596214329832
Slc7a2	26.6635018482043	42.2201284427094	19.3099218595232	120.450797897368	98.3287706901117	112.080002732587	101.020449439414	120.925033897062	74.6666666795771	58.1543833018896	85.4287720271659	99.1498032407528	81.6314350671327	11.7011705820658	108.332419279183	107.993732116109	88.8318588366901	112.427545261125	13.0494413945621	14.1508470474239	18.7266334078029	13.4480106134896	73.0676319484214	61.8327620041891	98.1163260169453
Slc7a3	0.226724097724643	0.111973468112668	0.0939509026752124	0.303741520335213	0.280131570249934	0.259770625754513	0.399419867885232	0.0904910335273186	0.218680745887807	0.347526245821332	0.507568541918372	0.0935289465707065	0.0498437856070959	0.147085671062531	0.138250705792768	0.0756170425070343	0.0596767884489436	0.0162940942408273	0.0974797608515726	0.121164200334611	0.0819366719254866	0.131241738780611	0.0999508577226189	0.131111424112354	0.10630127513669
Atrn	9.58306563023299	11.14092218467	9.4081341777826	8.31191340114365	7.73355522297114	8.94328070779884	9.03384291195987	6.55248564205791	8.48064605412251	8.75209977633438	8.59859394409652	8.78839681227739	6.67610484323952	8.99404358623448	5.51988786559535	6.44998720015711	8.26761503372435	9.175650124934	10.6308878175822	10.1584954298982	9.79726185207445	8.68292334827053	10.7502563904468	11.8443123695511	7.46512067549502
Hnrnpd	9.30292235212748	10.1964077433539	5.11019355303293	10.1624698746714	8.3141832189848	7.70342246888022	10.3818507312166	5.25148215281429	11.9757672241318	14.2028535822376	13.4222851935162	8.34128610889375	5.8259272005381	5.6211035353859	5.42408630542446	5.49199368055018	8.45484263650538	7.44048045325145	7.34207917667168	8.17919389197016	6.63027453426982	6.91910126681917	7.40111599118254	9.450125595125	3.99155145611126
Auh	9.42029156297806	10.5691702574697	11.5062409989075	11.1087056380856	13.400922633945	13.2602793107532	13.267337414356	9.05928389881045	15.47040319168	13.1803234913234	13.8913368648191	9.3453757127447	9.33098567037609	8.57972003329665	8.75239475652996	8.98923536402144	8.42631106962058	10.937811415609	11.1315880324999	9.56875868098183	9.27763718112904	10.7465888481374	10.8482248039564	9.95995235438058	10.815447085583
Aup1	41.466086974229	40.8788940338328	41.2968296763236	45.7435139256011	33.9395862722062	29.4995050581555	44.073410297239	32.497447495603	36.4958516060459	40.0273479817395	39.9925899602148	33.2046943325277	34.2844076573421	40.3831991529645	42.0015059789316	34.3984519531547	31.3865300337825	36.5252503760009	39.3047495909533	39.1781228967404	43.7227866424501	38.1838716368631	30.5394352855141	31.7583326940205	31.5981566669492
Pcdh15	0.00654114327753974	0.0107683671557715	0.0418902713095051	0.0876314791321112	0.183191658062282	0.0670565708670785	0.0230470656622163	0.0195804555484567	0.165613537611261	0.0308503593905394	0.0646045371466837	0.0179891549907608	0.0467358730666387	0.0141450696852639	0.0199431309659414	0.0373989038452777	0.0344343126739051	0.0517105180632689	0.0343732510947848	0.0185064828134077	0.00393988049886886	0.0220874077855348	0.0320405524520759	0.0240714287996112	0.0334566932744554
Akr1b7	0.0884450499298221	0.339739864649043	0.699686373279727	0.947916315959846	0.0364264333703744	0.1600049960728	0.701161443828504	1.03695347882562	0.266585434715069	0.260711455635196	0.262062055722801	0.577689198070126	0.753457179229881	0.535528997940658	0.458418496069889	1.8120323725719	0.512158014581352	0.444942727838757	0.760536917089018	0.48656324238127	0.213089921840729	0.49064165778999	0.1732925356418	0.255732773189174	0.829362355516953
Avp	0.0	0.0	0.0	0.23275108471717	0.143106166425628	0.0	0.459101248679859	0.0433384242863329	0.0	0.0	0.0	0.0	0.0	0.0	0.0	0.0413884538763492	0.0	0.0	0.0	0.0	0.0	0.0	0.0	0.0	0.0
Avpr2	0.5647990445365	0.346396560344755	0.262829988734555	1.06822503978689	0.875725759471192	1.04180666839076	1.28765552086235	0.613288237504002	1.72240931227779	1.56693722363344	2.0563213461447	0.982224126999371	0.639096474870923	0.287379941869018	0.405176923493647	0.332420877756103	0.577160669451452	0.787937034194355	0.269816321262276	0.365544953846317	0.360202667267108	0.208344208029553	0.602133915424769	0.751041014924791	0.538117028474897
Axin1	7.63599592836748	8.02087055314881	8.10150241441885	10.7403933400486	8.14790156154882	7.98705170801777	9.26358389005541	9.07164998193773	8.98586104935429	10.2435240703071	9.61416496304656	9.2006728441488	9.08051730136974	7.48837730886017	11.9333577600852	8.60538445805824	8.03958146817935	9.04774914937481	7.04090848773425	7.11990974643563	7.11474029811584	7.95514811973534	8.77973924433193	9.86361659156382	8.49735598883599
Axin2	3.20095725146222	5.75794253296316	4.16907760116476	5.15366619099425	2.24647570658863	1.92161660525284	4.47589880401492	2.56375143834648	6.12634077369912	7.19300753998225	6.32294242405948	4.53972925854326	2.70596688161813	2.53909964131633	2.31072686150212	1.96282180133788	2.99987580000355	3.29077535227427	4.29948873463141	3.58280548441924	2.91362932377722	3.18512066761072	4.38738690325662	6.92736162768589	3.10804165107389
Azgp1	0.391076305111382	0.882258103283488	0.998526094129742	0.0	0.0357925061497387	0.0	0.0	0.0650366447456214	0.0	0.0	0.0	0.0298755634033307	0.0	0.281897794383565	0.0264965096555082	0.0	0.0228747707620003	0.0	0.435925778670613	1.06547021429767	0.68048997128656	0.503064050033668	0.0212845918944245	0.0913753708267514	0.0185211138173738
Cep131	1.82916816987683	2.56866940790762	1.67113379022645	5.24838032415928	2.15920768277544	1.98895132154213	3.75529112882601	1.63114906269343	3.21251023635195	3.88894652257632	3.52785683533005	1.7824589211116	1.37737599089451	1.46385884677009	1.93215636597525	1.41364740420793	1.63772667297305	2.09090271001321	1.65821645480877	1.43075316023684	1.81311598967787	1.3131210578299	1.99656146031944	2.60470488359067	1.22780109642759
B2m	1883.75787007042	1084.12958414903	1184.26900064726	830.394489558923	1614.59960064561	1742.99483360773	746.196949571148	3298.03094596828	1274.04257755352	683.167785891517	1061.33157980582	2491.66801235437	3079.16170136172	1194.1701726285	2352.38773045949	3350.50055812981	2996.35009174781	2723.78258007501	1048.11766396487	1069.63221361521	1438.22346399723	1208.81053547631	2245.59248234104	1559.43845839684	3466.26253751429
Baat	0.0606338729593612	0.0	0.0114207836236284	0.0812309981220261	0.0249722933628781	0.0731280617169583	0.0	0.0151252719878515	0.109655254154903	0.0	0.0399239412412902	0.0	0.0	0.0524477340982623	0.0	0.0	0.0	0.0	0.0434491046967107	0.0	0.0365211712245708	0.014624410234089	0.0	0.0	0.0129221096091951
Bach1	16.8703378247529	17.6820284313605	15.1210157609186	19.2432525327183	19.6234574209446	19.9178994907121	23.542862774618	21.8894223943261	20.0347020038985	23.187956255508	21.3117861793854	22.4689376482583	19.3190389690411	14.0402473846748	20.6550506429775	20.8585976410893	22.9256495059275	23.3219381166196	13.8332357323294	13.6523760639373	14.1388498851646	14.0380222370528	22.7898716311224	25.7010530823628	24.4381478574444
Bach2	0.751373456579739	1.25635283825418	0.349652640241912	1.7526900400897	1.86401757517071	0.975498869030983	1.41713197407048	0.445426628188353	2.57914148134904	2.1262467604026	1.87999867752581	1.32492265740163	0.981390022577623	0.573468552299899	0.706118993834169	0.82549977595279	0.912075418520148	0.94022366967359	0.629212663961189	0.502971311883919	0.59632680741703	0.388035413593168	0.987229453456102	1.84956740189394	0.474739726230627
Bad	8.02102022896799	9.1634378191839	12.7579615382207	5.78133065246898	7.37972167619404	8.59895828605497	6.03237515787073	9.29055988878455	9.21815450294228	8.57258448197	8.15371498229632	10.3522712742694	9.64180733793911	10.8331855861286	8.40911915827082	8.06797731364878	8.5684197318603	8.79845769436232	11.1368957241586	10.5578196801826	12.7985594638523	10.2726478685163	10.6839731466587	9.24729976620077	9.83663848933021
Bag1	39.7157380054085	45.6857662181061	51.4782477557538	25.2288710894627	32.2169826882978	31.9815605910701	29.6315075625222	48.3615446539565	30.2243109315809	32.2152742631907	30.8401557741355	40.2536798301187	46.6418115512236	43.6644074283428	45.3682544946904	47.1633403787823	44.4838672244006	41.4982637962177	42.059786658045	46.6007410250482	46.3891916894499	46.6048046356268	43.3625185776412	41.2505993537564	48.4177350209696
Bak1	23.3928933520838	17.2983308812547	19.5042365676399	9.20872821063345	13.2721057832114	12.5912090932354	11.9792612217207	18.1607734423546	15.0598209493733	14.9894344672632	13.9915611154723	17.8621061569508	18.5237288400777	17.3097227745046	20.957180519292	18.2768585023196	17.3533306488263	19.0162901295168	16.6128490010083	18.018546108227	19.0093597125648	18.7181350874719	15.965964145741	14.7653583090408	20.5402596388669
Nkx3-2	0.0	0.0215729621649805	0.0	0.0	0.064764639710589	0.047413672635218	0.0692575023240643	0.0196133926624865	0.0473977494745726	0.139060143393307	0.0517705689410674	0.0270291229660331	0.0	0.0	0.0239720137819919	0.0187309070631358	0.0413906833085528	0.0282531831910994	0.0187805846165839	0.0123584089015924	0.0473580952657737	0.0	0.0	0.0826694412687727	0.0837824304899774
Bard1	2.81490153489385	2.94454368946889	1.92199304963638	1.21214386047827	1.10757228960219	1.7959832950595	1.50541446140871	0.72726227132502	2.10597333040957	2.08920413391475	2.31681480157225	1.15775615390886	0.953120085403982	1.96202174520668	0.498078988123578	0.868174762592745	1.41568529015557	1.47209329805001	2.35929367420885	2.59937417509393	2.58106508406908	2.1277242987269	1.56964594928744	2.21975291081572	1.24801331050241
Barx1	0.0	0.0	0.0	0.0	0.0	0.0	0.0	0.0	0.0	0.0	0.0	0.0	0.0	0.0	0.0	0.0	0.0	0.0	0.0	0.0	0.0	0.0	0.0	0.0	0.0194954514160333
Barx2	0.51522751308325	1.0703401534319	0.0554551126214577	5.02895399257949	2.03104210917038	0.0887707234447733	2.00985481139755	0.0734427416855316	0.354963644591131	0.954641402629737	1.72047139984102	0.202422184691955	1.09224009786978	0.891333978431843	0.201968292986374	0.80658995184725	0.813688274248295	0.105794610376951	2.97120063042405	0.404917709646091	0.15516666927688	0.0532580563173399	0.234347700551878	0.909324799987646	0.0470587483727152
Bax	29.0288236564325	27.5621666282744	33.0383787332452	39.1146152312661	28.1959424723248	26.3084607557724	28.9695261214658	27.9606768364326	23.7370978505903	34.8211071985059	25.5219240643445	24.3423722530069	24.4389506102914	31.3991720644539	40.3474877870458	31.2596460775356	25.5281259205722	31.3135335907129	31.90367183559	25.8468207400283	31.1625651422523	33.2673496803245	26.0548711568469	28.1988147007204	34.9259164473501
Bcl6b	1.64503419813848	1.5412179273943	1.19406716231086	0.645028346027065	0.545315864707793	0.375026131091933	1.13094904495563	0.620541237072251	0.870735911855499	1.96329583438905	1.38697449763468	1.90343160012098	0.77181366619146	1.02382212541136	0.428152808988419	0.506595016513295	0.84486792381776	0.90831015454352	1.38005957266586	0.763087194223028	0.809590248476776	1.08385740322458	2.53528693290782	3.11123819410338	1.30827973998855
Bcan	0.279538331566444	0.0631633892229985	0.136277989527199	2.02668734118973	0.880397738652768	0.961840232218102	4.05557525429568	0.557852314504995	2.06181010581657	1.20207263658019	2.53353205238801	0.587885706605358	0.370535352350623	0.128010730944999	0.451205760927005	0.579759845129799	0.424156653597515	1.09902592588397	0.133541309966182	0.113721569517625	0.0594255329145499	0.134844865994967	0.338289152024151	0.475450495240259	0.497621232792329
Bcap29	10.4645014896073	12.3621122818086	11.7852770806792	5.4519336172407	7.27286362926126	5.95982788357133	6.01708146497406	6.16343545988541	7.66632069160089	6.64055424797378	6.50748324638629	7.84427507547587	6.55018016901609	10.7174596223795	6.04864892972848	6.49204152920533	9.69776759991223	6.71106926658163	11.1264942869677	12.667336844706	10.5050151020885	13.4260380390562	6.70986434856262	8.46213500635058	5.82320404490309
Phb2	60.7160220775642	61.0868404685077	80.6940993113086	27.5556508468137	30.8013099684841	34.0705998509042	36.4630803342803	42.1634033581348	31.283582830515	31.9134323746507	32.2430900940949	38.7860987080772	39.3061639815816	60.5026909383212	40.1193101515655	42.76756910083	38.7129365547906	42.9547389251818	68.5150333546454	79.6203845809337	78.0657706459665	76.9677993068414	43.3356924503727	45.9221805375809	47.0081337047792
Bcat1	4.43589715031263	4.67668655822338	5.1607439396421	1.64525005720167	2.19756181593327	3.60707066326108	2.05159726660554	2.83634862324568	3.25484643285189	2.25939724246303	2.21672930892116	2.41658813642519	2.18198649688598	5.25642846184806	2.53705376258226	2.66837634754946	2.30730784615612	2.11516758692	4.4607747488623	5.21511822752403	5.09499323639291	5.16311321312075	2.70697523018934	2.87745244927597	2.77968935593353
Bcat2	10.5745392392583	8.65898270243321	7.68170560975621	13.6812126945304	11.6137722220939	8.97911663347101	13.754244750284	8.72707726483895	12.6300892058959	11.7691642400904	11.7563851493111	10.1695063519966	8.18367174817994	8.34901923606566	9.13981683111882	8.58554190361195	8.34140587772195	10.7247496780284	8.32504052178695	8.59532356051181	9.22653770595307	8.00903154892912	8.58448777795522	7.68934873766077	9.21103360570569
Bche	92.5479346699988	48.1618638719059	59.5010586170504	10.5679260891803	5.66795121655622	15.1122365776111	23.9239010984865	39.3672224962132	41.1002578869495	33.4120705407731	32.3785551738523	57.1304136412336	31.7490130143504	51.6524097037116	11.1298020836918	31.5072648402376	47.0394773289235	59.0548112524221	46.9369313982269	55.5162768960874	64.9466492729912	49.1220744258301	64.6406318188681	72.4639430460616	71.2902738041095
Bckdha	9.96585883583644	11.6918533868373	14.8287718379399	7.11507446495847	9.0324232290116	7.57336448206751	8.20053710466775	10.9259685309947	6.13952157462566	7.88287056888431	7.5493265368941	10.5248820717239	10.4910414790258	10.1471810687069	9.90597132876382	10.2855154461382	10.048541142329	9.63194251328441	13.058893032842	14.0635442130632	12.776832746212	11.9656858849803	11.5382973719267	10.3962789871993	12.7966279237119
Bckdhb	4.38969195970252	5.03850227195598	5.0987663747802	8.33121228673011	4.24859199312569	3.86037598526505	8.3133198685632	3.90557023130937	8.55613062998204	9.05771535047537	10.1885238147917	3.99895975819361	4.20196500461474	3.24330719330783	3.23437578137082	4.008709640473	3.31221868510688	4.23263887943684	4.38632476781174	4.71481191892946	3.54738285456513	3.75859429305536	4.90964053317095	5.05776579488948	4.42811861847659
Bckdk	10.5954105849816	13.3492795163309	15.4645490349927	6.87453240413231	8.6492473228718	8.33766946357004	9.37481987057878	11.3307512040693	9.22277643191566	8.29127304666384	8.6658425706186	9.0814424245661	11.5552553901252	11.2506723290048	10.5169359180736	11.3868835169943	9.81726118637459	11.626863814229	14.5040086230216	13.9354914205148	14.724063921755	13.6256689787465	12.1603354732858	11.3401538831823	12.7180543979768
Bcl10	14.5225642333492	12.4457028231582	12.4713069437191	9.99745474407614	13.7702591550244	13.3458712633449	8.82887458909425	16.6990502880751	9.96745114626773	11.0417863320081	9.77905595462279	13.732276905495	16.6872294441638	11.9923261098894	14.1866413582886	16.174271940691	14.8472128268454	13.197420605449	11.2716313754525	10.7750701659437	13.2861606292098	11.7875163744647	13.5104706642733	13.5963513953873	15.5763749995004
Bcl2	10.7665187398858	8.99034342645228	9.33872705631367	8.79263270395583	7.57261551162568	6.84087496840796	8.61759833852953	9.55950025007478	11.0543420654542	9.69491233955625	9.73542510527766	11.6528611299111	8.33565439325939	11.4923358449723	8.91092367866651	7.82350956438693	9.89273638691348	9.9193563473897	8.66626201547782	10.1189257612232	9.47568361263736	7.89711507698631	8.57891554593621	9.50460416065459	9.03143088421088
Bcl2a1a	17.1408922562021	6.44640374654205	3.45126029430022	14.6491908054842	20.6309037400989	17.5096210838968	17.5715952121817	47.4765532845016	18.7953653790872	16.2904702477583	21.5023441107832	47.0893054195926	37.1552236631196	4.85702627700873	40.5468970593282	55.5138181838589	41.7333183997803	44.3368114781752	2.71775578401853	3.66969731273189	10.3243522222347	6.73597228527157	19.5427435774802	13.43914705688	67.1714003536262
Bcl2a1b	26.1239580020166	10.2218599623122	6.53229747495536	18.2599198577879	39.1075434980878	30.9591004298682	23.8783819229787	86.6624922983687	36.6089381064192	23.3027386011774	33.5546755858115	64.7124914622644	68.1690316759132	6.97558941868793	62.1490674756919	83.8455408961745	59.3144584612225	63.6705036347536	5.31754874806058	6.23661435342305	16.282364970636	11.6886110536594	31.082091465684	24.2032467460793	97.2772392061514
Bcl2a1c	0.35028057544149	0.0	0.0	0.0	0.192352533049315	0.070409872372563	0.0	0.116504493105466	0.0	0.275341307102494	0.0768799156277122	0.240831430168576	0.128344759701725	0.151494713960089	0.213592367402856	0.055631243159937	0.184396983013103	0.0	0.0	0.0367047708024514	0.0	0.0	0.228771081224966	0.0613825557622152	0.398137324361964
Bcl2a1d	18.9879711631204	7.01401162359606	3.33992931706473	15.0451148813081	19.9006062625733	15.1482726934476	15.0985558860228	50.7571536279183	20.6659941608921	17.5100776459862	22.9617792314246	36.6758128510742	40.5255882139818	4.85702627700873	40.3666886279534	42.348207530236	32.3209576796062	36.6907026723581	2.75305131368111	4.01808629811782	8.72229756706033	7.16365306528881	19.7236949069013	14.682073952314	52.3388970406595
Bcl2l1	44.6267124724985	26.5096289610539	31.7292950994567	58.4159119484061	42.4887233154146	56.4131420232457	51.3313867817939	32.4708721677157	60.6752929838971	35.4927505442954	41.9306105496467	28.9947453594973	29.6992932494298	61.6059710576018	42.3777000636703	34.9644366786368	42.4929897505549	37.3229383182039	35.4760114256009	31.907175253129	27.4957945801813	34.4407318896868	27.4282245360854	29.4989972661825	31.565347511416
Bcl2l10	0.0538893192986907	0.0591435830466593	0.0	0.0	0.0	0.0324968641719521	0.0	0.0268856522551074	0.0649719011889964	0.0	0.070966075964042	0.0	0.0296180214696288	0.0	0.0	0.0	0.0	0.0387289068978158	0.0257440553930704	0.0338813268945705	0.0	0.0	0.0791899896547958	0.0283304103517916	0.0229694610208826
Bcl2l2	13.5103839556547	12.6724770393763	14.2456311462258	13.4696308773497	14.4560974676616	14.5485068162299	15.1031155344693	14.5780710900491	16.2617975327399	16.1151765297533	16.4321384633476	15.0597626837473	13.6790548878409	16.4812562241475	18.050351800879	14.7241117785777	14.0826768017861	14.6288783662752	15.1920126690503	12.1910933052534	13.0174786702361	13.8355077318922	15.6760651396377	14.7479406273587	14.6738699800192
Bcl3	5.47273532028867	2.95283390949688	1.79674564893523	4.58749830273315	7.35372490870231	6.60044471397829	4.6860039225537	4.94213157126947	5.78727265162232	7.31802731162739	8.37457627866279	6.22214653868501	6.04932977281725	2.98841754746764	7.60643663431759	5.0111086774296	5.31132785608228	5.53712714619058	3.1840668021258	1.99913657790984	2.3203385005712	2.78744473217831	3.7589925837635	4.3719026717573	5.13447143783532
Bcl6	4.40827974747226	3.94946247469746	2.08090391698484	7.13511954236073	10.4784149004187	8.22452879480929	5.83247474486958	5.7002600243647	9.34981913679057	6.87376447154542	9.32386320428195	6.07409618535666	5.87412052634846	4.52905372133897	6.68174704102703	5.82098931339026	6.73457850487877	5.6767546492149	3.42965331301109	1.8100090967772	2.20002941616632	2.01365050182545	3.81625417563387	4.21879175379464	5.06168488594327
Bcl7b	14.0210640873823	13.3004130242609	16.135611989944	10.308277847724	11.9013696765447	13.1982347594659	11.3714555846193	14.6728152124608	11.3384238800148	12.9030883300287	11.5963801795465	14.4012543536275	11.8645659445951	13.8474680992966	13.0070063173218	11.6703993607362	11.9267126765367	13.2716041344164	14.7236897878383	14.8489972029917	14.8821047279587	14.4756238725502	15.1806885714086	15.1017254661203	14.6673318402597
Bcl7c	5.60130022603354	6.07003699113977	5.80652205758476	3.99495830366814	3.94997299710581	4.14321234089027	5.04039278345798	4.05104419012344	4.66410330770022	5.13150056141855	4.44433677368643	4.94549061007872	4.46274885425917	5.04549806506182	5.30759134194359	3.82077173692618	4.65635766622907	4.14135661961618	5.12070728464474	5.95387380887436	5.59466862297758	5.34564103445925	5.28999398993943	6.5355085410737	4.48293730308123
Opn1sw	0.733013317687055	0.711657919803766	0.74344209320689	0.528777580131915	0.348339633533141	1.10507214282474	0.943678584793699	0.365704028445124	0.78178841497275	0.299176585279578	1.09523831163208	0.465207672867614	0.232425151110101	0.231671997434044	0.189104070503165	0.550739643488965	0.474926334940522	0.506536875827686	0.65994669851437	0.283606520896301	0.35660481202081	0.462392180904571	0.441911017351758	0.54839111340777	0.324451949550619
Bdkrb1	0.332064791040867	0.0911103619482638	0.140729758308546	1.33459829139615	1.57276482905029	0.926132924839108	1.31624680248113	0.807635367167173	0.700621976248606	0.538359154168432	0.683267792343478	0.313922640006609	0.638769571303214	0.0718082361140744	0.480901485346072	1.32504799884525	0.939591447117916	0.507124164959081	0.138805011366985	0.0130484990832244	0.12500639596475	0.140159948722616	0.386307177439344	0.174571360633205	0.743070875839242
Bdkrb2	0.204146750466948	0.354747840101494	0.166626918584286	0.0911649077456142	0.448419322328802	0.22569537706006	0.29970446061619	0.169749733141087	0.205108709728366	0.32094290723058	0.134418971978013	0.116965649173417	0.149601019694254	0.0735770972762135	0.186725402949666	0.275590414228367	0.447784427652364	0.122262639350722	0.211304544108532	0.0962634555007687	0.143455977255984	0.13130288098363	0.249993555741118	0.196758758407604	0.333554776201572
Bdnf	2.26237527008912	2.05159762160229	1.54563520334833	4.36654599473825	5.11682733515001	11.885419353881	4.4584977337833	4.40962280785891	3.28241780147457	2.37365999832304	2.99191383405047	4.4027721901974	3.73026122024989	1.32673456919566	3.57745137039302	4.23862097914152	5.43003551237876	2.94868888355416	1.02582888495199	0.75339089508871	0.785273492241176	1.20231713670923	2.68593194418703	3.20523535711924	2.95010821015343
Bet1	18.8783198194676	21.0701443830848	26.578502688829	7.85885439662493	10.4985928265575	17.7194579906097	10.7101834563333	20.3269076941315	10.9302948117458	12.0099173531174	10.3585792124239	17.0127753780421	16.0617914063523	21.1038939704423	12.096861044542	18.3197400599531	17.5740625190604	16.0968875142543	21.8840402266397	20.6704946994077	26.4998498433708	23.203829307803	18.8339613822165	16.120484455515	22.5940751195763
Bex2	0.0751953667743121	0.247580975826981	0.283270710417717	0.201477965998415	0.0619390009896251	0.0906900904381738	0.264943371825031	0.0375153464285553	0.0906596335509779	0.177324054149406	0.198047411995404	0.103399440288593	0.0826560074063618	0.130086580635999	0.13755678333126	0.0358273797647779	0.0395848349634306	0.108082061412128	0.17961200036787	0.141830635594955	0.135875677961376	0.108819163718673	0.184165136816237	0.118593941712017	0.0641016464320228
Ngfrap1	17.906896651521	26.4744834257539	28.7391696550655	5.74962387011435	9.8130486408297	14.5019725733915	10.8196954105674	11.813343130694	10.4379136606964	9.94618165428448	8.57503156192865	13.4309272970609	13.6239522845991	22.4978859635835	12.1374349689364	13.4324088442573	16.0487027708121	13.1351324367745	24.6737208590458	28.5415293677986	25.7163993687715	25.4856796730488	19.1737458665117	20.1893569387932	17.2204981545176
Bfsp1	0.221162843453859	0.388362315022715	0.0833149148287401	0.118516450587303	0.163956179090184	0.200051670084207	0.155849042250018	0.275848135504083	0.186652186722602	0.495464268946869	0.349495432933066	0.228087000636603	0.29172708496363	0.172173415547645	0.4585226111042	0.368811262284479	0.279422364447745	0.158944207959012	0.17961200036787	0.152954607014167	0.15985373877809	0.117354000088765	0.541662167106579	0.244163997642389	0.254521243185973
Glb1	13.6252381111943	13.9109464422777	16.1599559792564	6.98731609089999	10.5404955317065	11.8613959004841	7.97745207587761	15.3502953409214	9.94414033277864	8.81926723538382	10.0629218025607	13.2178808065409	15.6659473451989	13.9539934912858	15.8647205238942	14.5825691484776	12.7597199858612	13.9762872417081	15.1330847384889	15.1057085996791	16.7301688510841	14.8517337426394	13.2986192017333	11.7753583284828	14.2603540766319
Bglap3	0.655989520774407	0.239983056658638	0.192204265713817	1.56235907765238	0.180114535063393	0.175813872930292	0.770437873907368	0.181820260572527	0.351509657031486	0.68752889258527	0.911855645985575	0.200452507745102	0.0801194083766755	0.157618003296799	0.22222559183381	0.312550981406053	0.268590216275073	0.157147757704386	0.731219812874883	0.320782113689687	0.175607787385212	0.210959306909703	0.107108017444772	0.344863370921547	0.155336137966822
Bglap	1.0117194802362	0.138795395539368	0.0952819662314137	0.0	0.0	0.38131060752414	0.445586579887551	0.567845925486769	0.0	0.447340227513273	0.49961960753386	0.0	0.0	0.164086482393135	0.0	0.120510277390617	0.0	0.181774376011307	0.18124483673485	0.119266670841212	0.380863642770525	0.122009365381542	0.185839365332748	0.265937929899675	0.215614628907713
Bglap2	0.892206806032905	0.139885411734703	0.0	0.0	0.104988228117231	0.307444154757683	0.0	0.190768482820599	0.153670452157744	0.450853370661283	0.335695547819435	0.0	0.0700520481618053	0.110250079792944	0.388603914515667	0.242913386363285	0.0	0.0916009617334465	0.304447042508366	0.240406640177313	0.307083774799271	0.122967554114905	0.0624329455960803	0.268026447673756	0.2173079375117
Bgn	158.432023145684	117.994927212382	42.1611922071038	131.268649733309	242.901429655824	176.115680116007	127.06211320682	191.073266403446	169.598637893389	124.818381656484	132.279330621174	208.786819618312	171.668883572374	77.2276865492606	175.382045948306	155.000380125541	222.040250375671	172.127636607913	88.2502432983956	63.6302529813198	95.2945392161669	67.6308332793018	146.495658068015	158.73320608268	122.979761004023
Bhmt	0.0	0.022279019088037	0.0152943744002895	0.0	0.0	0.0	0.0	0.0	0.0	0.0	0.0	0.0	0.0223138481532705	0.0	0.0	0.0	0.0106863375604842	0.0	0.0	0.00638144232838117	0.0	0.0	0.0	0.0	0.0
Bicd1	4.91089051197197	5.14831167166787	6.97816164352381	3.49313974971462	2.73409179522376	4.34565684077244	3.88895523440256	3.37183619820184	5.72797617383316	5.41315355937896	5.3348157436343	3.50840458155395	2.82215104712834	5.74915906852267	2.90187379811962	3.42209595090414	3.59994405686936	4.35131277343863	5.86890878310862	6.70064810129252	6.27719591668329	5.12755005650487	4.08622731532877	4.49910185717335	3.10228276130667
Bid	16.0465761437745	10.8939286885674	16.1543625302216	9.88151200684411	11.8926874744624	13.1781068864648	9.81475355457391	14.1519162493392	9.88617369812246	12.8602805669475	11.0307501182553	13.2445642849115	13.0672753691157	13.2183715731767	16.1963598305487	15.4966408877422	13.631409525884	15.0850028601648	13.1386684829936	14.1712062440701	15.7148451475139	18.4714903850799	14.6440221884685	12.5198155777407	15.736089007621
Hrk	0.0	0.0	0.00649496405791329	0.04619581550424	0.0284033308362481	0.0311907756154661	0.0	0.0	0.0	0.0203288465052656	0.0	0.0	0.0	0.0298268629468163	0.0	0.0	0.0	0.0	0.0164729136314725	0.00541993251580107	0.020769476270064	0.0166337130566196	0.0	0.0	0.0
Bik	2.08816297296785	1.79521278219075	2.25502923654189	1.3055023315051	0.688014349806129	1.21725030250379	1.4714867756115	1.49323950384139	1.8462422872533	2.21591692399356	1.51242961966111	0.909272061579998	0.765114578922363	1.92665757739664	0.509323901112171	0.829100371611641	0.98933792315679	1.15054474594719	1.82885843119393	2.14435620244886	2.47357187863687	1.91386384796136	1.94340951738249	1.86622274967124	1.51307835546925
Bcl2l11	6.08720582319347	6.96540416009057	4.57974437406558	7.22830379879237	14.7858328041669	9.33334062068055	8.46938938827289	9.15395105951037	10.8209541835873	11.7039858968991	9.14342625745163	10.6532088932393	9.26687456503796	4.78670564869099	11.3569235223973	8.62672531784242	8.18413475201575	9.28385751535638	4.97331626236149	5.71354636308931	5.66635278578289	4.6214486844662	8.82651727822631	9.63676693234394	7.0834823722625
Fabp7	3.17900687196211	3.67259294038878	4.03393066656707	0.224152891725041	0.826917590531593	0.252241553087275	0.589521763768754	1.54428507227167	0.706039156477333	0.690482195388472	1.32201751821674	0.805254232144413	1.24143784319735	3.25635544955448	0.765189151262808	0.876908977232409	1.18907539046078	1.14233639220164	2.83753013295941	3.4188412804139	4.4846366733787	1.81598990999589	2.17185123116536	1.67125082235062	2.35342256037156
Prdm1	1.92079282206335	1.03363534575768	0.387469487264549	4.94733786322528	6.53283838383829	2.75749002076441	4.27894671905251	2.55338766952359	3.18237465265131	3.79899522983615	4.02266478357361	2.87128192501568	3.00359077053552	0.873610520283463	2.88656847145758	3.42452849851422	2.67467143342243	2.20868127024174	1.91808610624461	0.751854583596867	0.604593163644633	0.663536552504481	2.33698480753768	2.44303821769315	1.92792350007994
Blk	0.0734374057109609	0.120896441815965	0.0461080404714609	0.065589232269469	0.100818258272454	0.07380823725329	0.172499580951943	0.20761698130333	0.560754219085423	0.288630781955103	0.209535456318667	0.0841517566451283	0.242170881428141	0.0211742234695347	0.179121201019589	0.0349897864218608	0.128864658817603	0.140740341406442	0.046776780387409	0.0230858060703201	0.0884660648365924	0.011808347328279	0.0959251290807548	0.0643452130539058	0.125206081643242
Blm	2.3672706957892	2.97258031751967	2.21740291978757	1.48571246499488	1.63373271664159	1.53685044026867	2.47970981054373	1.20232330696948	2.15986748525523	2.56490739296923	2.5416843591033	1.49562331008763	1.81095130550223	2.28287205300567	1.57354797518556	1.62072598748671	1.76824833579253	1.78559684626525	2.24141300502874	2.51746013094422	2.60123361800237	2.95256785541689	1.86992551641208	1.91161088079713	1.66805020759501
Cxcr5	0.207077086598052	0.284084142916835	0.0390043136619822	0.0693551212036012	0.298499225928204	0.249747298495343	0.592812555113555	0.477817071803357	1.40435676373823	0.732486922243956	0.579480831350188	0.231356934776511	0.441018795498192	0.0783648892520819	0.347243731801134	0.431652309366975	0.490548911747776	0.241834330658318	0.18548448203859	0.0650968183928644	0.109136365472256	0.0499453542497542	0.40573116797793	0.449061855313048	0.30892154434146
Bmi1	16.0592764609452	19.4483556864262	23.3243876195029	9.6444576221748	12.0702476644174	17.1207795568177	10.1684767744024	17.0973401492982	11.6839288230698	12.4310096031412	10.826548538292	15.0098241527856	16.1425537299123	19.3167689016747	13.9745095530362	16.9978270193075	17.4126087191992	16.393687080626	16.8190609977023	20.2203788549253	19.7690889152328	21.7915611614363	19.4467428021863	18.7215183984054	18.0929771253317
Bmp1	14.249734041721	16.9793651843526	10.496571370474	24.8212900245554	24.6537539342713	21.8049907337357	20.2917800691	12.2429311984587	19.3582805689079	26.088650143889	22.6382256275045	13.6426108499205	13.8207763051911	10.4007484001522	18.2066412931278	13.6682942622208	13.0856725137348	11.4249700565136	12.0406681683237	9.89499173844678	12.4914004772719	11.1752285384455	17.6905947340573	20.2629665131595	10.0468961118407
Bmp10	0.0	0.0	0.0	0.0	0.0309217449042269	0.0	0.0	0.0	0.0	0.0885253084516115	0.0	0.025809999069724	0.0	0.0	0.0	0.0	0.0	0.0	0.0	0.0	0.0	0.0	0.0183881150483444	0.0	0.0
Bmp15	0.0458789163593565	0.125880394069863	0.146907059831473	0.0614638317945696	0.0944770392009005	0.207497645083807	0.0404124459968686	0.171669164752577	0.165942368125112	0.1893336337885	0.105730258524048	0.0630870554410969	0.0504308737767908	0.0892908773446741	0.0419637301328579	0.131156061612403	0.0241518781048964	0.0989160915397218	0.0767106140558181	0.137013851150917	0.193437459084394	0.0774594204247954	0.0449458378661063	0.132655728283289	0.058665464402452
Bmp2	1.74108750477123	2.1918519815141	1.62043478540383	3.89669574752299	2.15965687926804	1.84046133787314	3.89724232051418	2.85117421989255	1.77810354065906	2.60838685457887	3.27737430814965	3.97143895656198	2.63433423688997	1.33770406028957	1.32396716083874	2.03972643463104	3.9465764046313	3.34164316186541	1.54608377767227	1.11397512429939	0.937658408705557	0.70154101865891	3.12038653879072	5.20114511511297	2.63667573654815
Bmp4	0.532929157649503	0.519902484963519	0.368062444806966	2.22121953393206	0.926730993827745	0.0178540083790567	1.87772271123182	0.236338698084423	0.035696024763915	0.41891392543049	0.701806806569301	0.162848616812074	0.92752404784138	0.550613502790787	0.180537178893262	0.550155614174555	0.483166068594381	0.0212779369912901	1.07494150661026	1.12618584395214	0.909487093438644	0.0999742291587888	0.159527660319081	0.404688154195158	0.0630979265198157
Bmp5	0.149956496589389	0.154291320354158	0.0282452796913142	0.0	0.0154400397077121	0.0113035290777127	0.0	0.0561105373916987	0.0677983977566024	0.0442030125357999	0.0370266696632408	0.0902132749004906	0.0721151787428941	0.00810693560748886	0.057149834589022	0.0178619660424976	0.128279248625477	0.080827489621967	0.0537280170494071	0.0589254645798738	0.0564513965222914	0.0180841600276781	0.146906703939651	0.0985429287886188	0.0399478499179353
Bmp6	1.675967342867	0.825360968620029	0.72039641944382	1.09385819801214	0.283180957746035	0.116614409097188	0.529945204235195	0.0857588236981097	0.492206593892721	0.304017630348827	0.495173154716002	0.177275739417998	0.460562847976423	0.799191443371094	0.288246010378611	0.276413136247895	0.214912812064256	0.0772099898106279	1.04699687240035	0.736249756082887	0.478852832415368	0.373135437817338	0.547293923795472	0.28239768041531	0.155692602184574
Bmp7	0.784357631677279	1.1406041264522	0.325025474820811	4.99130623579441	3.0850387031371	0.153722077378842	3.14360165653652	0.371753966522192	0.685606632703781	0.855465369972691	1.54936406685893	0.566239987645649	1.90757115763685	0.856558312237488	0.741336698460657	1.27062386713103	0.918717308439426	0.493235947795481	2.01403428120919	0.739712739007115	0.236218288307132	0.283771278726704	0.46104329055567	1.03087095259137	0.275813920687928
Bmp8a	0.21390005485499	0.058688882243445	0.0402894640297576	1.64772685811719	0.68274058065033	0.0161235127838324	1.22469018799407	0.0933763359074284	0.0644723917894104	0.252207193985151	0.0704204828484481	0.0367661381586294	0.822928838153399	0.312223866827135	0.260861847942862	0.382178392054262	0.464485975332841	0.0	0.47260345950722	0.109267744382256	0.144941518088948	0.0386932501415929	0.0654843086702435	0.0983941132728754	0.0227928698872789
Bmp8b	1.12629975872078	1.21036273845054	0.990014068409292	0.314354175864997	0.831101992796934	0.891439882939567	0.496050602188069	1.27601896990909	0.622383845751171	0.830004759482459	0.849754633697147	0.67757777798754	0.7221944165192	0.91334885380275	0.744021991126671	1.01736808876633	0.83996158238065	0.961214140136898	1.05369488215811	0.981052189626389	1.04586074048504	0.996066819066663	1.01144380682305	1.12254643060664	1.0501471534451
Gdf2	0.0	0.0	0.0	0.0	0.0	0.0	0.0	0.0227126571411777	0.0	0.0	0.0	0.0	0.0	0.0	0.0	0.0	0.0	0.0163588440309381	0.0108741253144643	0.0	0.0	0.0	0.0	0.0	0.0
Bmpr1a	15.0129572173127	16.4088372638399	17.04441424312	10.7563007288777	14.1668740446474	13.422370257174	11.9647199814787	15.2818761028453	10.5585898080905	11.4768694259088	12.0577404647519	14.9158400553539	15.4295298196604	16.8093469814369	9.78327225568811	14.5091277427338	17.1019285188577	13.684405145931	18.5605153010386	16.8596003516734	15.0627994909976	16.7057055890866	15.5292057919024	15.1201275942254	14.5560422285474
Bmpr1b	0.255473546058769	0.109037630368342	0.0374267452257193	0.190142811520149	0.935268984481149	0.718938058436419	0.550082835103857	0.226590286547053	0.154006417291451	0.200817359093555	0.308393679916323	0.195164371336144	0.374427737966729	0.098214325563981	0.320217328538956	0.398978421648136	0.403464146479041	0.071400953702153	0.128825339427239	0.0624639125330743	0.179523833365381	0.116389928060369	0.264182083740767	0.21638223198731	0.157287744888953
Bmpr2	16.690042228029	17.7719556493667	11.4101948602096	10.9089108034744	19.0435506572617	19.2983909963857	13.2463760176397	9.42444018515116	11.9164421128149	12.882298595651	12.5690301421363	14.9811829653439	12.2582751210632	13.2539267107851	8.96928579461779	11.1623206395885	16.2190690464562	15.1916652082259	19.0144846561048	18.3127689476827	15.9606181329225	12.0318822439658	16.9717241184609	19.0474041148071	9.43061689709044
Bmx	0.11741720253947	0.161081874847237	0.0368604873383182	0.0524344786913078	0.0805978760867811	0.0236020231345328	0.0689512995404772	0.0585800325060038	0.0943763870164923	0.0461484425489309	0.0901979395969823	0.0941836742580483	0.172089275870158	0.101564784117937	0.0954641127620481	0.102564514620029	0.0412076859145037	0.0843848087994612	0.0747902059409619	0.0430631937187924	0.0707230719292534	0.0377601331767635	0.124614954915649	0.0308639779978019	0.141800416619874
Bnc1	0.24220212062861	0.3917304264732	0.038417129989888	2.35673041651897	1.45952740844842	0.0	1.45972040341484	0.00635978185953386	0.0768452843621655	0.120243304162053	0.730233396794809	0.0350575402994445	1.07193664271891	0.297714183265984	0.0310923828448718	0.473743111669096	0.375794244213638	0.0366451811830623	1.05352466297724	0.304554940770072	0.0	0.0307459128628707	0.0312205592586761	0.49591383838472	0.0163002288511853
Bnip2	18.4573617032266	18.5256081035897	20.9782403280535	15.4857626340328	16.7982401962275	19.0954062588584	17.837244223746	21.5722910867912	18.8815042989367	19.682970010584	17.6111619391016	18.6556041700069	20.4935770940516	19.6001585154136	19.5538621968416	20.5470022951002	18.4212314458686	19.3458533067291	18.272095447733	18.6240439508437	18.8052405225273	19.5781007439557	20.5196035996788	18.7506802790346	22.0916081381372
Bnip3	68.8311131963967	42.2567152467673	144.760295742874	37.626422126243	75.3078797675817	104.273595966298	34.4135550140446	71.7755946108172	36.5908993649272	18.5842936819691	31.7415097195604	43.3755755782309	53.657999229013	156.097596831937	62.5227062959678	70.7231396954227	70.0416421417295	58.685814257839	141.460957892831	131.869165279548	79.988251022704	128.464621968808	26.1183108023399	17.9164661533034	80.7782154234464
Bnip3l	33.2089715072527	33.663314852174	54.6346843271089	28.3209154745809	43.2237909138531	36.6917281794912	22.5829041469568	37.8112238143602	25.3969109707722	19.8875274356363	22.6559607250054	32.0066639272075	33.8807440982275	58.650496258627	32.5158068120295	38.407741755689	34.8589318413531	29.3077946973119	56.2961252700365	51.7187456873045	40.3060653431556	52.5062936378674	28.9840103646497	26.3124665552712	35.4988157412782
Smyd1	1.12668760299031	1.31382459641243	0.121267957021799	0.107815688416507	0.397740527016023	0.351845696942729	0.460777031474627	0.662486913067898	1.60096671066159	0.948903512906944	1.04655167790236	1.35562220733733	0.696641566554548	1.07899292967607	0.368049657880128	0.968190524035978	1.12268807756821	0.867559521872146	0.365235807359623	0.480680824905492	0.739221706650063	0.194105808561545	1.47826767878322	0.92020567789149	0.711773292019212
Bop1	13.6345852890425	13.9473350816853	15.0560986400729	9.6490201180964	9.17334082099979	8.37269409655079	9.35131733229165	9.47138194655429	8.75888727694148	8.78678973324133	9.37507677411761	9.41723995984535	9.04962247826739	15.7640645301548	10.268779524078	8.04350715285575	8.19671787851147	7.04618565070764	13.2259396679607	15.8751978384496	17.9921026968487	12.9533884815611	9.45206502642598	8.8422371989302	9.28069337403005
Bst1	2.49763419777394	1.59900771716041	0.806478199674745	15.6150037647993	31.4965966650663	11.0630141391538	11.5240254401452	20.1301621401822	11.9375899463682	9.29056218056829	10.023920309117	11.2437024955039	22.2576853898117	1.2859703963635	37.3133800329745	27.6253712216811	17.5309449254839	14.9368583817658	1.20737654598432	1.09361164133179	2.38193866602317	1.53471017004355	6.00057814332428	2.56356044181153	19.6693210786163
Bpgm	11.3738596951668	11.62064570861	14.0377975047393	10.2498646749948	11.1411990485793	14.3148629685404	11.3123664160859	16.750779822292	9.55376369837103	8.53780179343701	8.59102720449021	14.0195823007218	17.6834859479037	14.0483582908945	14.5582939384278	15.5902510031502	16.6499286366528	14.2371863077253	13.8530559006984	14.4522814209341	13.9072005145502	15.9654240252771	13.5350071140803	10.8275728017992	12.6511940232391
Brca1	2.93986517700976	4.74252041970973	6.02896838355669	0.992724767123705	1.11459462823018	1.28226336306877	1.74530624405087	1.16131563090314	1.97130337188162	1.86138922349885	1.96755353300521	1.42873395346658	1.71316368700617	3.19437067419268	1.21311277916332	1.69621454950879	1.77658638340217	1.90442111972475	3.7823553728419	4.35249361801912	6.26796338087392	4.93436552550084	2.00421632598726	2.61681603230065	1.71653499027026
Brca2	1.74234990010856	2.36499443857257	1.92568705443508	1.00038015920684	0.9719784913415	1.14519527720305	1.45354535420575	0.889963958764884	1.65052802036398	1.6141600654803	2.06381415084674	1.29934518652912	0.977876986230665	1.53701950207221	0.798236513830837	0.779643196173556	1.22053241137244	1.27868456021208	1.81885419325475	2.64154467680454	2.09058552224536	1.89664326602885	1.20567752591624	1.65506268003335	1.02556262358192
Zfp36l1	23.4689735199022	22.6476717529142	9.83053363137567	17.3334452915769	28.7669842708109	24.4772078445304	28.7917482388879	19.4135359140776	31.7847603362117	33.4358144410562	29.688934370762	32.5391892467626	22.4157456449185	15.4304403635083	17.3212527635307	17.8563786018212	25.7336029390763	27.8429404794242	17.6132802878226	16.6667527201181	17.5929705756692	11.7082064087288	22.41985163822	30.7362876672509	14.8649700891183
Zfp36l2	22.9250951648893	23.6828160186809	11.4218087711065	35.9142245281467	47.6508983419833	31.5081286856833	37.6717518031158	29.5232096182252	46.6935258495903	39.2003049299149	36.6901579950531	38.8748540826953	36.7807640250399	16.4799901881801	44.6262115198588	33.6701996619702	38.1463453787146	34.3956380639067	15.7519472412383	12.6531957054681	14.5251671447631	13.3833835434648	27.0366302467966	28.7198044912693	22.2872344326767
Brs3	0.0	0.0	0.0	0.0	0.0	0.0	0.0	0.0122219807861583	0.0	0.0	0.0161302766373615	0.0	0.0	0.0	0.0	0.0	0.0	0.0	0.0	0.0	0.0	0.0	0.0	0.0	0.0
Birc6	16.554868748038	17.0578184811087	10.6443026083313	15.9589070751296	17.3654598536734	15.6595420324879	19.1232923065747	11.6720459385252	21.2882797501653	20.3809913041848	21.6342101138968	15.6314043469347	12.6786531941058	14.1950940758197	13.3183446473433	11.1743514540268	13.4173027987907	15.1534567131974	15.2524231951255	15.4917175165409	14.8152235243179	13.7815826597005	14.4290624611956	17.2041531957718	10.9428521082723
Chic1	2.9497539556528	3.61394860578798	3.81893607730433	1.90330415332702	1.28924713360576	2.729897306884	1.99379059422978	2.18644708203418	2.71446465861431	3.40704228669852	3.09173607283255	3.19524469690029	2.00500602535517	3.40027712710568	1.49034021538239	2.2945824330063	2.37677862006874	2.88135310046113	3.192176927903	3.37229166106291	3.58241623237023	3.08394963053605	3.16104611194081	3.41793370586934	2.70957849680761
Bsg	200.981533618939	153.896334574051	285.053185310227	52.9856053965679	89.6169465053514	124.55051466608	60.7026025369887	113.840543188242	67.3117559238161	52.0112669083096	56.6867552657306	89.2224048935372	98.0372306922831	314.059470375894	109.398870593384	104.546682645606	99.440218081827	98.3113506826417	282.949937956614	299.848914806736	247.325167237427	274.036788781263	99.4906661286865	81.1913045931228	129.271105760593
Bsn	0.136761928731198	0.123155984950485	0.0607671728171103	0.591939927832501	0.384171696332172	0.260102471378957	0.562178178053238	0.122466280879705	0.350914714690009	0.434146679083968	0.558771277730919	0.188058220741669	0.132985119049938	0.0652154492664085	0.211692503714984	0.110272827559349	0.101531559302472	0.133570029259632	0.107214826536707	0.0694494604595917	0.0887113702848411	0.0541306990349167	0.111650404346622	0.134577865962591	0.119574535819755
Btc	0.342377966502435	1.69092075784557	1.54773870725742	0.0764471040046727	0.141009679955871	0.757035064923402	0.0502639417687393	0.199283103061737	0.0343991284642591	0.134564693890114	1.55926795182581	0.137315547350732	0.29794184914057	0.604647229289284	0.104386776685603	0.149534434441624	0.285374996857665	0.12302924365254	0.763285219260353	1.06733128715502	0.7733328580134	0.605578274117588	0.195658595398674	0.194992578251959	0.0364832839713461
Klf5	1.00165205696462	1.17100855851976	0.500379467116447	2.74216377470786	1.39902917932961	0.577764015336219	1.99477713089195	0.391092453152784	0.525063620073866	0.847265591913557	2.81017408948308	0.509020276823206	0.981355257880317	0.630979548797095	0.358502752622056	0.715866618712374	0.69924061671203	0.328632788473036	1.2482873370826	0.506545535519698	0.445930687286777	0.609228338320626	1.02394498251317	1.17908861920523	0.213469089778377
Btg1	26.7978899870687	22.4882693431264	16.7256311991528	41.11743520139	77.468129461008	54.3020248450525	41.6228817436665	61.5212652435732	43.5672275004355	46.6997189684805	45.0460666051976	57.3572709379051	62.970694855421	17.358273644925	72.8831106365389	73.1077876300035	68.7548189164401	50.7494850977976	20.1750064961791	16.1449855881215	18.9319619613177	19.4115642038367	34.0458927750451	34.2985108966095	53.2283742114782
Btg2	6.80525455885793	5.11416039949086	2.69747177484218	11.5701393833668	16.0286939299674	6.44407435348261	9.87031176469969	12.2171784361441	13.3451336813497	11.0853662142124	9.64557041918676	14.0742077049007	12.5275003759603	4.255287952042	13.4322802636046	12.6831739878494	10.7186245163749	10.390423320332	5.52280435708749	3.17029087717407	3.32526135259766	3.25637962418124	7.92525178157731	7.80180380791139	9.54062962588207
Btg3	3.84857904304004	4.39571906415237	1.85440775271157	11.0312890023213	15.5187654616446	4.5066848365376	10.0912254856887	5.40300294910154	6.04286454514423	5.69865400122607	4.86187738489406	6.98433282730613	10.3546971410642	3.21285756426019	8.40470260409105	11.7483675065526	7.58569868170998	5.08149599851461	8.29483875963602	3.95308357382247	2.10245132213214	2.69839186993875	5.74314239617472	5.29339916763772	6.82862231212089
Btk	3.03902124748905	2.29451706348725	0.820061809851377	3.86924208053398	4.1543549070133	3.00237794423722	2.65793677024558	4.65607963249579	4.39161445347483	4.87935511550556	5.06641706931469	4.46044542134708	4.96343104235601	1.05335434801731	5.4936448565032	4.16931417860277	3.76695527759569	4.18225904966254	1.12231659636683	0.738531185163268	1.49293827212616	1.50756370571594	3.45230144585603	2.71941840667663	3.31642310743011
Btn1a1	0.01937485077054	0.010631959268336	0.0291950314358092	0.0519128463923493	0.0	0.0	0.0	0.0	0.0467187526655457	0.0	0.0	0.0	0.0106485803413488	0.00837953252704031	0.0	0.0184625773161112	0.0	0.0	0.0	0.00609068421194677	0.0116699166308517	0.00934612130360004	0.0	0.0	0.00825822046652105
Btrc	4.70991062966576	5.03793549632707	3.87730696982816	4.38806940063944	4.1159097257174	4.51262801470135	6.9707004429131	3.32192267482364	6.81711252604325	8.76704839042504	8.59522364348086	4.82449272814746	3.31788377385069	3.91892611153028	2.64601769753152	2.87058853730362	3.16535326818736	4.36428093055382	3.76907382063389	3.91196437295157	4.17612823131147	4.18068550357513	5.246513418871	6.63636906334471	3.65838152890739
Bub1	4.89479840288478	5.96183440028577	6.14156891780049	1.07557618949553	1.11996750792078	1.77258726300916	1.61969536718434	1.45359495553462	1.8890839467115	1.57263091507437	1.7819987464633	1.78951843815953	1.44474896988174	4.68759295379218	0.860674988968263	1.77688557939782	2.41996519329297	1.91709119168308	4.49111208473032	5.93510286731362	5.8029032891058	7.1085057519435	2.40396728657163	2.95449260019526	2.25191129712923
Bub1b	11.0336073750397	13.8460140960771	13.4468784549454	7.25715905927537	5.62451647033661	5.85413096962182	7.70986763428622	6.71376968262045	8.47317861896042	7.34521608139078	7.80940578174235	6.66473042879045	7.21588396673479	10.5489200194449	5.39806164890854	7.10447867193314	7.42182334996172	7.42757615344108	10.2899980576732	14.304318267719	13.8067670306764	14.3375739753914	7.57622103973281	9.94483667809212	9.41794977314287
Bub3	24.8387236341715	27.7679412893177	31.3383759694293	10.8500568690011	16.2838323164931	16.7474515486716	14.8295415781829	21.4118778320962	14.1469400671428	11.7674599686721	13.6885520501145	19.1602142275439	21.5375870772155	29.0423402726867	18.1013586596177	20.7067356293756	18.6652736544658	19.7987650413887	26.5651676876769	30.2509327331433	30.2675604305754	29.6084449634563	22.6936193328893	21.7746476443641	24.0146617506177
Commd3	27.5198695575118	30.9291206826247	39.7986688366532	19.8521495845178	25.3928864994627	22.5791832841264	18.297201644907	29.7038969174465	24.1667665155574	24.570283556011	26.0043180918523	26.3347205589635	34.1043066428606	35.7638675958769	29.3262900858163	33.6311273102435	25.1088060334105	29.9995638833606	36.4697774062168	34.3342709783306	36.4987424618079	33.5069877415003	27.8026800499849	25.8399709706018	33.5260973512022
Tspo	61.3147085292161	41.4140519699772	58.1470552870961	46.1221181623399	74.1175478058284	91.4928202927279	40.8514036827513	104.262245222928	37.9912869785922	28.9349723493794	33.721586366785	70.2766871529026	93.1611391584811	69.7105858800072	98.4584363573749	102.722907630986	80.8814465739284	76.6798408667127	53.2136958927727	46.5549478189386	58.9529067623413	47.5226032546186	66.5483210603537	42.2557693217143	111.571514330332
Serping1	82.8208933261211	29.5195935018631	10.8797847301089	27.7484894903	97.6084803821795	49.2221960147668	45.8942163266146	186.208175002392	78.8556840789616	43.6154488251308	50.3261731695031	140.360713251311	174.925294763393	17.5250065422338	188.684733076603	171.088671867712	150.469926841924	140.050131883127	17.7688354767765	15.2600359512111	24.8633901725959	24.063770431078	93.3827036534973	45.7179408443542	159.196813384302
C1qa	151.381926452402	119.711218991975	72.4213503234999	154.287029793444	177.185804879792	233.695503273996	147.648522972997	381.143778159326	166.349486743564	161.802363183549	145.25875972924	326.786188835939	358.843710969201	74.7129048684835	418.712510951131	353.967043944185	278.667032507646	295.518470332414	76.3501745590086	62.0799486591644	119.558174254762	88.5103321354663	310.813874932628	213.02824395071	353.971981546041
C1qb	124.187597119032	99.969909607072	58.4688111556445	166.516521247196	176.314943200199	207.631661077896	123.663080130861	371.613941657955	131.348788624394	134.362036662288	124.97190068141	276.709381455069	334.505853421552	62.8159937386235	358.287108808563	312.052359661588	263.691117289154	262.54209396545	69.7665310241174	54.5717371165787	104.111484509984	77.3380437115799	262.251860439872	162.62970494746	301.331770269646
C1qbp	20.901353579805	27.250346980797	27.6588173787992	13.5134723409694	12.1834446792217	14.6512144486641	10.9355112832961	15.0005336889876	12.9214809881086	11.6075283802456	11.3355760059247	13.8703551972786	16.2051877468807	22.2742496866139	17.5356355258119	17.6990467655711	19.5807923804541	16.4153667699255	23.6767615903259	27.2883885160098	25.8505507336627	32.048724985306	15.5116021386054	16.3674995351849	15.1926169360459
C1qc	121.316306973818	89.3674835589258	60.6972091614602	119.428361508132	168.719702868119	202.717697941579	109.342188493986	341.913991018068	127.721170732646	120.947727289731	115.825792886344	261.883954754402	297.871126979845	60.1750822054749	369.944356230149	299.409392768009	223.752509069488	243.539752069276	69.3652954412909	53.970711319302	95.5802518859378	70.4342830319386	239.236658390704	162.633320467457	273.943002914465
C2	13.9252515173991	5.43033465894747	3.38560211654927	4.12805057718051	15.4239419786862	6.4081838650284	6.12432994993519	23.8575915914958	10.7402242753105	9.36238634377678	8.88285827579892	16.2285211797774	25.2509072849108	2.6482382249656	33.7723759632728	27.3861438690827	16.3665226472636	13.9540408668071	3.52906613136594	5.41449719199618	4.99680738628753	4.55443884607814	12.8196492549517	6.34461551115113	19.5658248548567
Ciita	10.7444801855649	5.78807490490108	1.25174557500557	24.4835644347519	16.1160288746212	15.2324792181161	26.0532357611769	21.4746197480265	27.2524344177272	27.6314227110081	34.5526766293064	28.1436760874179	23.0323019672695	2.61892511914032	29.7459917532682	20.6385855068044	18.0445352976414	25.7183503444261	2.03121435055149	2.07537483723691	4.43732435346384	3.53264292290592	16.2172607081426	15.4975485364058	21.2910067814388
C3	85.2898290663103	26.0959037716467	4.7202840267238	162.691469405118	390.251003030643	236.150543206234	150.238172997166	470.152157467469	228.795741896857	103.838640634581	140.636625385209	375.227630785823	456.433707541562	11.5782383974541	557.552545579135	399.053480086793	342.963103870551	344.991855478862	9.21301092828335	8.9442941753121	26.4615670525965	19.7044402714842	131.691720743261	65.4689113394227	352.418536521233
C3ar1	13.835960595847	11.0673357761151	6.40171557811949	8.96095733885734	21.814708821346	17.4752736898066	11.8434675679317	30.7535911144176	10.070236910856	12.2704010221141	10.9769400871877	18.9904987541541	23.5875114022534	4.66237131369847	26.6769270504899	24.5085885791534	24.1387095207309	23.0836978685767	7.63159991590949	6.71900794476966	10.2458694192179	7.30482152359297	21.0553149829927	13.4051540030583	19.7253930600535
C4b	137.098094374125	49.4636292117987	45.1588308860046	75.7936264090439	46.6845741827216	59.0095500710188	75.0342945423193	109.968374784969	77.8786155806611	71.4024635265698	86.6343129882749	127.253212795837	91.4117380995185	67.758662297319	112.127399280461	100.985409589508	143.928751658456	134.565705374178	65.8847381682962	66.4673355132375	65.7987967348707	40.3168353967097	144.480577893807	68.0660651839024	157.047871074301
C4bp-ps1	0.129148541077897	0.0708703279610832	0.0	0.0	0.106380644935762	0.0	0.227520999014201	0.0	0.0	0.0	0.340147743413857	0.0	0.0	0.0	0.0	0.0	0.0	0.0	0.0	0.0405991761926319	0.0	0.0	0.0	0.0	0.0
C5ar1	3.78587059044232	3.33883675051312	1.54843117574627	5.21683019985899	9.55582385303837	6.19669446051448	6.81248796326275	7.48770268310565	6.03159725297849	5.03780543175644	5.66217055913824	6.17266805855009	7.07453708489719	2.5145345885572	6.69473571897404	5.72064060459651	8.8403016810375	7.09354184642846	3.35880924875655	1.98071215547736	3.81138634570359	2.21758205060315	5.7090169557511	5.0610181438558	5.4979934081862
C6	0.963577415329733	1.20267799083977	0.327404660837861	0.151870760167606	0.217880110194393	0.227868969960099	0.133139955961744	1.24425171100063	0.546701864719518	0.757428997302903	0.634460677397965	1.11715130626122	1.40185647019957	0.931542583396027	3.77885262500233	2.47555793921838	1.51181197403991	0.611028534031023	0.884538570690196	0.386062403026948	1.09248895900649	0.683550722815684	2.6653562059365	0.834345426169528	0.684515786865048
C9	0.0281765046217402	0.0	0.0	0.0	0.0	0.0	0.0	0.0	0.0339711300487605	0.0	0.0185526185282153	0.0	0.0	0.0	0.0	0.0	0.0	0.0	0.0	0.0	0.0	0.0	0.0	0.0	0.0
Hyou1	25.081219898828	21.446362099724	18.7340236618105	26.2493135903194	28.5674168975902	28.8356979586924	24.2501581375655	25.4183501548311	23.8914045869005	20.7396997387918	18.3600406011765	23.3315934751264	26.043646137263	24.6688816737511	32.7361401059364	26.5211757068456	27.9719434705307	23.9363970014459	20.2658623699538	20.6027358926186	22.0806657379507	27.539737340119	22.7812150391559	24.1058336679774	23.8483989547474
Cab39	35.2690250470723	38.2651633761497	48.5796949698091	23.2872063226725	32.8218986151111	33.173154265517	28.6332515230702	46.1175400076422	27.6917400674799	26.2969479226102	24.8425132872853	36.5881242683235	46.5042313278978	35.8971885399469	44.5616752064796	46.1754755350242	43.4705672876261	40.9116565416792	41.8665939494884	41.5024469095058	43.1790056963303	37.5477568634313	38.6015313442875	33.5633052530558	44.1101362692522
Cacna1a	0.900029390000003	1.29335638878164	0.346370443106017	4.8924621585851	1.221379110212	2.44039803006839	4.97347983908002	0.710693676274713	4.36391794838225	5.94738321850493	5.05643790580126	1.43794251217216	0.743774908058011	0.834525439411502	0.623833442769003	0.481271843877947	0.862382964508516	1.02841098363735	0.513480839405293	0.498695778845993	0.475807309021385	0.57471530312045	1.23378028455168	2.46791424573598	0.648571499116476
Cacna1b	0.0871677507663074	0.0605889072250688	0.0350263717840609	0.0155704461399981	0.105307760231212	0.0350431661745644	0.112613186478712	0.031891514583444	0.091081633396832	0.116482337294837	0.0803529774007132	0.0399541311612246	0.0223571255934436	0.0552928131873188	0.0283481187028675	0.0249190255510227	0.0428282543347256	0.0459398748229328	0.0499702300957814	0.0401897197996884	0.0665039696095098	0.0448515659575282	0.0740089533520642	0.0824856711018417	0.0173384682492775
Cacna1c	0.868725880905297	1.28165669687842	0.361238166714622	1.6280889018621	2.47909998452259	1.41988151148656	2.59253928287326	0.748404917149779	2.46106454164979	3.50390705838489	2.97880908208146	1.53726835681826	0.947090850719534	0.556393933618932	0.972614237525762	0.827821536933252	0.829674057630641	0.890440119606892	0.539737869969104	0.399939391195706	0.483223183675994	0.503787512690325	0.930117884958911	2.07637200081568	0.495730752979088
Cacna1d	0.477282367784884	0.62926174712231	0.186803600250003	1.31204349531941	5.15168079809667	1.23349491243646	2.00925228002763	0.726725512531515	1.74873257510839	1.84906322346405	1.99985654490267	0.822506018731048	0.671126267647167	0.300250758361637	0.808850230523915	0.791486341258042	0.985438135318145	0.819662431358433	0.467860106878037	0.249414875410776	0.418149975207257	0.230233458735571	0.850137219727148	0.971071250712595	0.538967948899166
Cacna1e	0.0299286958219652	0.0711680109286484	0.00751635221782487	0.10692099824524	0.197219972416509	0.0511357017978792	0.254839369144786	0.039817538059608	0.571324731974647	0.535210356552523	0.321870160028899	0.126892331252637	0.0849868204417681	0.0215733687536649	0.121665153443282	0.0641688522423656	0.0393881476879745	0.0716966855489736	0.0238292736888015	0.010976459991021	0.0120178262445776	0.0216556936301119	0.0659700236531065	0.104893046830627	0.0233871517627335
Cacna1g	0.805362577516989	2.18496681624202	0.449017999525767	0.79410099474167	0.60500560514082	0.846986880759588	0.794532111153203	0.30536757273872	0.784559135258711	3.42613560955702	1.50176781594967	0.748626588075958	0.378894722319125	0.783013369401495	0.168934971545173	0.184186013479109	0.624075325862527	0.805681186250989	0.766399200458137	0.431408554643977	0.531656817200776	0.767664456858394	1.85568856795146	3.71567933715358	0.340526742889183
Cacna1s	1.76406433540719	1.52894648451181	0.121108839665172	0.198783179015621	0.475304362965336	0.313169856446221	1.33604305930899	0.493514334631127	1.54047701214933	1.05943354200708	1.06926406313399	0.940818491443278	0.955952795384379	1.62928954793646	0.427257059318504	0.926907966114572	1.24543280171704	0.74645517483353	0.606450880104364	0.608970458780365	1.00792002034133	0.206774527633834	1.76048962243602	1.00973342934269	0.808121365858715
Cacna2d1	2.17559080313608	2.36789808483451	0.516909304149655	0.798197912018381	2.37948660518222	1.40448994698703	1.55854099000253	1.75197398165541	2.18765637481708	2.34169013753433	2.38354108677466	2.36473379258322	2.17810111664752	1.38211715863912	2.13580486859568	2.20218650961698	2.45690560679904	1.47920225514717	1.10401354152139	0.746351889992704	1.07116354819432	0.992860118030201	3.01129717868833	2.17358093905672	1.4929319211196
Cacna2d3	0.0698150272245011	0.0229866191350688	0.0	0.149649535972439	0.126515782778493	0.0	0.098394512908923	0.00696621359692847	0.0	0.0329272512365185	0.0827445722256392	0.0384004230495349	0.0844160328006613	0.0362336080994304	0.0170285856432446	0.0332638778286403	0.0588039704934242	0.0	0.0533633588704081	0.035115318439053	0.00841023816843429	0.0	0.0410370838274207	0.0220216740058879	0.00595150789571764
Cacnb1	1.35643841604248	1.12631344162491	0.316005714618298	2.34325226034264	1.69066453855937	1.18390793465156	2.54685071367179	1.13976243108455	2.92649828830613	2.54635196709504	3.04371756874626	1.55843007212825	1.37330774768818	0.725597482625556	1.02301974797863	1.12249492246905	1.14626247724934	1.37246983500473	0.537157076613367	0.409578419353894	0.569759723660744	0.284114550434841	1.45998802469074	1.67015453959171	1.17153513085945
Cacnb2	0.164601081765947	0.207747333925136	0.21082504022468	0.396927940113511	0.162699809901754	0.218370577804561	0.0869933231524885	0.0985443684076656	0.238142445128837	0.252303114571099	0.357655347854276	0.147120484893379	0.0995127472535179	0.149497319151284	0.110406602352592	0.109795536703081	0.12997556104879	0.130124151860697	0.133676747400225	0.0827904769418376	0.0694001025873268	0.0397004780864552	0.177378794722603	0.190373078621556	0.105237870346691
Cacnb3	6.07474906371963	8.0404042920633	4.35402966250932	18.5931681355664	12.2190598354159	16.3405849926244	18.0769686445736	14.8471366124936	17.36375577311	14.3789921105357	14.6811898693555	14.2036525534749	12.8547472453029	5.60884401264384	12.4584235906352	12.0218856509544	10.9112175523207	15.9097173190924	4.17371287583805	3.1970712957038	5.60492462699632	4.0388520764619	13.1951738774579	14.3771139976253	12.1608162021443
Cacnb4	0.366273952462484	0.480149989166072	0.540422269028554	0.27260888723012	0.494457148742274	0.417206632743997	0.519796694644709	0.502523768558451	0.539733143844397	0.863739149978611	0.596227000039972	0.510650197872853	0.503268083962568	0.334424858065902	0.260568851927254	0.349027780719663	0.407056677160259	0.482591881145889	0.413139503510464	0.441377649273403	0.435102190999155	0.397540702060746	0.7176494559292	0.518830424830392	0.516058103824411
Cacng1	0.829631522664402	1.1096980106622	0.214866414797677	0.138931824264083	0.640662989469365	0.250146255841182	0.456738107712213	0.491514962127052	0.937733430099971	0.917071286435624	0.443840279678198	0.962556291184947	0.313481050453574	0.717623522571325	0.316180394771001	1.30937817367174	0.709702552299631	0.894353159927836	0.619269277093694	0.570507060555674	0.843254007795443	0.125062847901741	1.5493210844301	1.1448925256863	0.928245087709724
Cacng2	0.0	0.0	0.0	0.0	0.0	0.0152050319934535	0.0444202054004939	0.012579589234847	0.0	0.0	0.0	0.0	0.0277160874135781	0.0109051088764642	0.0	0.0	0.0	0.0	0.0	0.00792640570928132	0.0	0.0121630258083619	0.0	0.0	0.0107472335745041
Cacybp	21.8823069739299	23.6923443614343	27.107685460513	13.7518756991653	16.6249307891277	17.1899384562912	12.6463755285393	22.3880311505424	13.6302626411027	11.5716890998834	11.3256600492243	17.8345622916575	22.9860528288878	26.5471826749292	19.5814301836832	24.3052663625409	22.7467600256206	20.1126744141143	18.3891217898002	26.3601428979605	25.5249170960468	24.2730419622215	19.3309119499613	17.2648930825805	22.4379732144827
Pdia4	92.6747088175885	79.1001568483408	95.8929807450247	35.0251854542007	65.2964881067611	84.58074529818	37.8890048961526	85.1899082181324	43.7670173780864	34.5493402169907	34.3125000306323	65.1445195884884	72.5004704963786	112.145731164912	74.4859064533747	78.9055387676657	74.4292288573119	70.7131175759541	78.703412675481	88.1980186073696	104.617801759881	103.341932478166	83.9757944808361	59.887744380463	82.4375153993225
Ddr1	9.32107575725703	7.87846992296844	8.08780071142892	15.9002462248727	11.1104312345249	15.6017331865517	14.0343264466776	8.25746075222691	8.41518264971976	8.3165732201079	10.4229076600674	8.52455131530917	7.17049926038389	10.6928739872129	6.51881450600084	7.80874889055893	9.93775096899105	8.77302566454692	10.1719656291808	8.19801305640586	7.72520245869976	6.40000282933257	8.41743007683624	10.13332896128	8.3162265667282
Anxa2	133.787177392859	141.655043024283	188.492634655101	71.3921626798769	148.39854085335	170.397108460493	79.5361443107236	161.979776644263	69.1575536037658	56.315907567672	82.4029875813422	103.771987558158	153.555518232434	226.238560068055	128.465427038862	148.493894352606	163.893191766657	129.808962069706	182.393788538081	155.046266700405	151.417247618521	162.395833884715	141.993824430075	113.470390505978	141.136704252756
Calb1	0.0	0.0	0.0	0.0	0.0	0.0	0.0	0.0	0.0	0.0	0.0	0.0	0.0	0.0115195652300067	0.0	0.0	0.0	0.0	0.0	0.0083730248493557	0.0	0.0	0.0	0.0	0.0
Calb2	0.129837333296979	0.0	0.0	0.0	0.0	0.0	0.0	0.0	0.0	0.0	0.0	0.0297560611497174	0.0	0.0	0.0	0.0412412949292333	0.0455665433579045	0.0	0.0206753369312348	0.0	0.0	0.0	0.127196721161081	0.0227524673358611	0.0922351468105218
S100g	0.667887516959768	0.146601446591651	0.100640759942645	0.0	0.770201706407341	0.805512120147017	0.470647004819499	0.0666424878257601	1.12733824161813	0.944998560178931	1.40725047206611	0.36735877962614	0.367076576101641	0.0577716467502121	0.244356700156354	0.0636439736562242	0.140637479499705	0.287996439359478	0.12762553661256	0.0419914661855205	0.0	0.0644356730753001	0.327152060599488	0.912907640019118	0.056935275808964
Calca	0.0	0.0	0.0	0.0	0.0569680442340657	0.0	0.0	0.0	0.0833836828469577	0.0	0.0	0.0475505238543069	0.0760223931755955	0.0299115983529152	0.0	0.0	0.0728158540875605	0.0	0.0	0.0	0.0	0.0	0.135507870555129	0.0	0.0
Calcr	0.017913539362166	0.0	0.0	0.0	0.0	0.0	0.0	0.0	0.0	0.0211216565602907	0.0	0.0	0.0	0.0	0.0	0.0	0.0	0.0	0.0	0.0	0.0215794705616853	0.00864120781307833	0.00877460824786706	0.0	0.00763535983530809
Calm1	129.435294618256	122.687348428629	163.449877502483	52.046723328678	93.5620777312991	106.367927975982	56.885391471042	134.736383002088	73.6263786711035	60.5772414710789	67.5313379342965	109.155668256028	128.693984621539	169.45964318012	116.796130922451	127.323088411332	119.411671641966	111.51376080552	138.062460140224	144.511276727474	149.232505117951	157.415677242926	137.654795774146	104.91127091485	142.618746073805
Calm2	116.515198289724	130.116733179579	168.471818093504	60.3431940465116	98.4254888344183	97.63516364616	59.1022942615978	157.099502968252	74.5646968097228	59.7132643221033	75.7965951629234	114.88799164097	142.697994811567	124.126000260976	107.977404522955	143.275816850466	127.587686487314	122.355175100289	134.039733031871	139.889776682557	173.920732104844	153.24822221897	128.063625117466	107.968568783715	150.306262609501
Calm3	106.380250252062	120.025678492461	152.841261348725	44.9074018839985	51.0926928400045	60.9065240969787	46.6107675477638	87.8353248815388	56.8711186032084	53.9783816806602	48.7449867751202	80.8646960556863	80.973533659212	123.260334981317	89.9494368937442	74.2413051615031	80.4863379999965	81.9757350847383	124.78626410526	141.819620313223	134.05770462265	140.497154281324	104.879934542487	96.8070030727619	107.281850016252
Aspm	6.38287025499625	9.20787469809787	7.66735537443383	1.54611665039745	1.4426140021531	3.27215955790338	2.24715718789324	1.83339241354272	3.1673143262179	2.6678108068717	2.88293689224389	2.39434362510461	2.18663765096979	5.2693669751293	0.996949425021937	1.61584499703241	3.02969668222682	3.00114804972405	6.00415524485788	9.18448838329551	7.83544092606915	6.50715558351164	3.68687346072605	4.78720759219938	2.83710095254841
Calr	220.250334001514	208.463130018547	275.648761272831	103.810623932196	178.812587353366	166.963236486938	103.34904749841	256.542893818235	149.426898138884	91.9759679334115	104.951112646909	197.481772738232	241.031458719839	322.196322959639	272.023809824541	254.549218702251	238.882282863409	202.616169965234	222.120829238168	260.597489259004	262.901940612715	331.665686841307	221.783616678855	175.32459209752	263.913115096631
Car8	0.221280109012424	0.11333240144784	0.133374544459667	0.0395264302329871	0.0607567082878083	0.177917992906279	0.077965838474492	0.154556862009478	0.0711432967420187	0.0347878579190244	0.019426707963494	0.0608554500107839	0.235126977590207	0.0638017428888117	0.323834633081015	0.513095189526327	0.0931901735088185	0.0530094945950259	0.0986627955361151	0.102023804678591	0.0799692484290179	0.120974291231964	0.368525570702268	0.0853088269296413	0.119468338922885
Calu	275.733494659637	250.293754537592	344.720124144599	110.295449250087	182.470444672583	315.229479240206	148.937314327414	313.553893697294	143.83421974207	128.85360570924	139.525349346035	230.100488653801	266.612933573966	298.88928509953	233.196263232849	282.985087559427	297.076420954453	267.208332736621	290.012407046616	291.690706116126	346.950742200042	334.377903532823	276.048075503084	230.858617435935	294.790590270298
Camk2a	0.7612414006624	0.868881744433442	0.286769520005427	2.08045845284011	1.32932562005094	1.49650701533317	2.8967307679369	1.20012742850949	1.72545296938095	2.04646264181338	1.92473845053695	1.46547205474687	1.21331549333408	0.487265362036733	1.15118137728443	0.906747513981149	1.25831624774701	1.38959632818525	0.18183047254252	0.392458703195442	0.366810512737091	0.117507456339947	0.797962544807438	1.17657576162227	0.590529903360048
Camk2b	3.13622296850781	2.20326330859299	1.61638748766138	3.04730521215441	2.14331303282892	1.47557960809377	2.45896611109419	2.44158451769494	3.7188738905122	2.58039290087436	2.43945101242348	3.06854444080655	2.42453721247187	1.61724829487813	2.63741783978702	2.33993809709528	1.9866319447538	2.56353015328634	1.58879226019974	2.19390734983968	1.75408904030184	1.2468661919632	2.63351908969147	2.65432031342531	2.62211579102996
Camk2g	11.8735726656071	11.0140355214536	11.5908407732133	15.3652618690071	10.6736050261425	11.71554889988	13.9559096137487	11.5357920007972	13.0301405367549	13.6099056509575	15.6361384912226	11.6640052836307	10.3544278813722	10.9382729221829	10.3671720040854	11.2882281633172	11.8818761134287	12.3507419789864	13.0303793909764	10.4003778649755	10.1519067392918	9.91251248417841	10.6867573625568	11.4986280278913	11.4066568875526
Camk4	0.758108701766775	0.493771890635725	0.245553495628396	1.02512763113134	1.32478888430698	0.841691007790116	0.71146663967057	1.33969147292397	1.66573224406728	1.19462147001083	1.11497133748613	1.45651849086673	1.44858501920623	0.428999873932381	1.45595274538009	1.05998889942896	1.02942460074428	1.21696516361179	0.396011528459514	0.291774085364597	0.311530054716694	0.266584781898117	0.614281313086929	0.819446400702215	0.8334986345945
Caml	7.79023999781873	7.44583914224271	8.046195579142	6.30781016625808	7.40409288752903	7.71772669628859	7.54069596732779	8.94769870279836	8.82466925349288	8.47881785071312	8.65238674175305	7.23955158082135	8.63373788131528	7.36790379402199	7.15154189442212	7.89249616695162	7.30066156217855	7.35207437744193	7.27953621183256	6.35110312828281	7.34773858514212	7.72225429507177	7.73663573216025	8.57342972468876	8.61131656376036
Canx	120.759632464539	125.427189384786	161.485032063251	63.0355758254798	96.1659641889225	108.627650246639	66.0985247452508	133.201211272046	77.0054082539709	69.4429108399121	65.1428053708968	110.058931679131	129.953891644472	145.995415897467	132.701755805757	140.886801732335	133.351412783057	107.88105513938	133.440764322085	149.285392173178	144.177350480724	173.449342235407	115.882543467163	101.230294168877	129.04560413271
Cap1	66.3767615721831	63.9517016397424	65.777933856608	39.5161271350591	61.8647839505246	65.8971987555688	45.1058856862886	92.7299663894873	50.2227842635731	46.6556284817127	49.3600424955287	78.7327719365822	80.8475985404255	58.0921823694983	80.8763780119802	79.5709272425324	90.5885040834665	84.2018388396987	61.3390340617527	58.523817054047	63.8016056477606	66.806475653701	77.1947543786676	68.6617705028889	84.4570232102321
Capg	99.5216656875844	87.2450429135915	101.317202881722	84.2412804918934	122.13131205122	142.004857998497	83.362655214837	184.268407748392	78.2056683175197	60.8957765614855	73.5277256498448	108.000673229197	160.864747589931	139.103150410228	174.020920152482	178.568670446495	137.528577076301	134.802410012869	88.8858273308477	83.399314329189	96.9340668568784	63.8251234017211	102.728334370259	77.0921860016345	166.700081479726
Capn1	14.4043705640186	13.9040126269208	10.642846693218	20.789561146512	18.9442311823977	17.1486559306053	19.0321359045756	19.503331844111	17.9485682061971	17.684406910005	21.3522461513049	18.9520471438226	19.86332101736	12.3954210946467	20.99646358101	17.1576679723697	18.253543817506	16.7420575923109	13.4787747435804	12.0031317371132	12.8016938867188	10.7181483014214	17.4301454297888	16.5699202166712	18.6008718200899
Capn2	54.6428429255429	61.6167874979188	67.4946942706828	54.2440677688041	51.9529613545496	74.2041540679617	56.1568783217949	60.3262511275965	53.7649665964383	43.8567026932105	46.8856473695063	49.6028084181643	56.6049147224127	70.8187251348721	58.5930974406476	54.9637102992796	66.0762245158803	65.4992408529723	60.815618502181	62.5716099517254	60.537523792885	55.4254810451017	63.8087123685124	56.7274354522483	54.998540243783
Capn3	1.01957444514487	0.976740267988224	0.442676464230419	1.25016452194048	1.15298873270749	0.614833749771843	0.943757911438851	0.724209296272981	1.35426347012486	1.01878726762857	1.24025654126935	0.819809848002417	0.683837278666298	0.769813600627005	0.537411283946351	0.806894900789347	0.609508111020773	1.10532369015571	0.396262003296071	0.717081598598096	0.707791316254292	0.641875357007244	1.04962689156881	0.690447544708473	0.810228885025879
Capns1	73.2073892652162	74.858429112936	100.781522219833	33.8955196860146	53.855961360479	59.1674903312613	39.8243005774499	85.7565648719498	41.510779712154	38.1357543955066	40.5030166211694	66.592470778363	74.6887431924579	93.3122222217543	64.8659041980674	77.0098331987726	74.8796634376993	71.5452583082003	82.8421061571719	83.8680744633095	88.2675296098364	74.9061247589306	76.7439145755361	67.1223179786625	90.0527973547371
Capn5	5.51768243930187	5.30702257259262	3.66036115137289	7.96063781595856	6.09323958054226	7.48648531827361	7.29037631990677	6.11060988309202	5.95793547574974	5.59430615571679	6.5076024223303	6.64925681513376	5.94849191532879	4.89075120466296	6.73833380488754	6.32678956300738	6.24021894755861	7.41882234970805	4.8662997260316	3.80264625182084	4.37341025414236	3.67803917387338	6.59347885221668	6.70195459468916	6.85517914767802
Capn6	8.9704286731541	13.0422605078794	11.5765329457193	0.237973336344352	0.570636491240609	0.364199624406493	0.281641280428742	1.02801082460737	1.09223194050973	1.46610958670591	0.912293373114545	1.45333552952149	1.26916625746635	7.19851369219402	0.216631441583342	0.753244190950289	1.06601772813777	0.995746901061573	8.42646325038514	13.7814429405209	11.6835237280981	10.7023045392549	2.30575960696505	2.62408746317004	1.08269458176889
Capn7	9.95506027027286	10.6231860432055	11.2383857606283	11.0777657878499	11.5121357666848	9.40566165226211	10.0256980474699	11.4863420824959	12.0414590203607	12.0246582523867	12.6719759432199	10.4450908955864	10.6219713014283	9.24914830241645	10.4204340255487	10.4519490583016	10.5494969262681	11.3608985007067	9.65090028083862	10.2650886783847	10.4786330434044	11.6299952770739	10.9359318830425	11.0381288211564	11.4925361497925
Capza1	51.6576948756864	42.2899394391996	46.8528076804033	22.8645909451053	43.5408548045323	38.9787732508989	29.6010941610561	58.4883327990677	33.7345145450687	27.5776986633111	29.7401726638778	45.3833186407131	55.1447786366119	44.2883633297096	49.3967280486397	55.6963637116685	54.1095672236978	47.9222947016331	43.0055684563854	43.4050994100371	51.3268053561374	48.2259259415962	46.5684120148181	39.0866720086624	57.0589705417201
Capza2	67.4173517119389	63.0731164924314	77.0168215572851	39.8539609115892	51.4158181151254	69.0134354702429	43.2718393254633	80.5354864642598	49.0818439480968	48.5006613974187	45.8649832164192	66.9025165719136	72.1758919574909	67.5214617223508	61.9228626043277	73.4414018361265	69.193639913855	68.8650309409575	69.1092280757015	65.1806358649127	80.3479381707851	82.269193182317	74.4982974701611	58.1575867141591	75.9081191888335
Capza3	0.0	0.0	0.0	0.0	0.0	0.0	0.0	0.0224398954387894	0.0	0.0	0.0	0.0	0.0	0.0194529009149675	0.0	0.0	0.0	0.0	0.0	0.0	0.0	0.0	0.0	0.0236457512728349	0.0
Capzb	61.2228019630556	57.1804259955314	63.099629461123	43.6181382558755	56.2332302225287	47.4068115554003	41.4178325532187	63.2162873863495	55.4384004402743	48.7514537105256	44.6090294289514	59.2515018095476	62.201950554543	58.8270242970138	59.2203952945187	60.0539058063678	61.1985920051064	59.6429000771601	65.1379403146756	61.083671428043	61.4002664555714	60.139094542615	56.9079389848153	54.643611336802	61.0891009482864
Car1	0.0	0.0	0.0	0.0	0.0	0.0	0.0	0.0	0.0	0.0	0.0323011836944645	0.0	0.0	0.0	0.0	0.0	0.0	0.0	0.0	0.0	0.0	0.0	0.0	0.0	0.0
Car11	1.00183127543965	0.769657594606166	0.377402849784921	1.82532404175107	0.594155602085663	0.773291635341136	1.20014986228972	0.839695346604578	1.20786240173371	1.08674834420577	1.873402190938	0.771453437214895	0.792885404379545	0.467950338676718	0.439842060281436	0.496422994518549	0.548486170048851	0.979187893822225	0.459451931805218	0.264546236968779	0.410329636532195	0.17397631730331	0.54961546180714	0.526677484626414	0.717384475192947
Car2	0.71823835383616	0.290414278710091	0.256329202633423	1.51929716208044	1.8059931538551	0.889033970803565	1.13212894618169	1.43333089887361	1.82304697901423	0.980582745092501	0.896056904816161	2.23516996602108	1.64132819054888	0.392380718766192	0.991181350905954	1.94519306440289	1.31339900788991	1.52137249487724	0.902940762718911	0.617939635155556	0.409842398198717	0.237056239803812	0.833247154345202	0.496826975016377	1.30511300514112
Car3	56.8704345413117	46.3498679842655	2.58290271743083	7.21317227729964	14.5523207940635	7.33071701877726	16.599303088338	13.2001352095516	32.9644693483955	11.109754131244	26.3672539313622	26.1731229011283	42.5383875697363	41.5515644139897	9.49032868728196	23.3284992267088	33.1267786053362	28.4164780468648	25.5606109275136	17.8513613159741	26.2228319745978	6.00612841420326	44.834783787232	16.03238114109	29.816057069397
Car4	0.482286357361583	0.457131165407689	0.0660667393049875	1.29223486071473	1.66128153487257	2.32666427427607	0.772403571619574	2.05616529524901	0.845775599809213	0.155088687611536	0.25982019212139	0.904337743181415	2.07235469267143	0.0758496721853302	7.80665196591365	2.79924593002338	0.877068765668806	1.606996791077	0.0837811942283265	0.0413486432002401	0.15845025030165	0.0422995098351137	0.300667620934568	0.023049550430296	0.635388449437633
Car5a	0.0906685288386724	0.149263204700158	0.0	0.0	0.0	0.0273379113401851	0.0	0.0452349847532394	0.0546574606371119	0.0	0.0	0.0311690584668827	0.0	0.0196068577657843	0.0276437049059562	0.0	0.0238651588815841	0.0	0.129942760042677	0.0427538810743638	0.054611732762254	0.021868531504606	0.0	0.0	0.0193230056167294
Car6	42.702304373254	42.5927624170445	101.203089107132	6.73036885557905	3.10360729378367	2.39835519693816	6.19530094306252	3.42541241379905	3.68465539885714	7.70056006432995	3.50084561627516	4.11608455499637	2.02482343164854	42.1879561567101	0.612677676402345	2.67288272166033	3.01932222486545	4.18213917981302	75.2992037741714	165.324662899488	68.2099603047796	125.108120007473	13.3704206035616	14.5479823926309	8.97567733472124
Car7	0.529845316602518	0.290752888440417	0.35642787601141	0.709832010017736	0.1246964730378	0.524913397532259	0.600061212324277	0.528684983093438	0.501922456250945	0.892478236002644	0.647906758830669	0.832660863886378	0.395210078164309	0.441942993775524	0.646172945147233	0.306544798103998	0.278924624130197	0.353587544475939	0.470076646124071	0.333124682385871	0.592684813701197	0.365127133088953	0.741527717612209	0.596887502981199	0.661382999865576
Nr1i3	1.85381017081626	1.71484221358539	2.45421675871014	1.13533409178329	1.06889837035536	1.692824138489	1.3529981409966	1.57228786004148	1.78804368374134	1.74864569036101	1.69144177711468	1.58410360893586	1.06253544467778	1.87841909134304	1.25959665345758	1.12300371356799	1.67296256549282	1.38938505243345	2.08749492404703	2.45593548015423	2.60006504237849	1.92902215296599	1.98474622698314	1.90738320812597	1.43357047599166
Cat	20.0262634066691	22.9215329692401	23.6696706591546	12.1692594083649	17.232379068224	14.5882177134755	11.8153667177771	23.9624515632147	15.7749515102405	13.3740818462443	15.4484040803798	22.764681146621	23.733390140155	22.1467845158164	19.2428244038303	21.6845692223971	22.1377089422782	21.8845278842612	22.2592136366967	23.362010054595	20.4250784006231	23.1916569327402	22.2125496928531	20.3510318334596	25.5173504274252
Cask	6.67535145618384	6.38645623512774	4.58503318974772	4.77581418191668	6.63567050620031	5.98019570113453	5.6337016574208	6.02430151186372	6.14146823117856	6.89213014502505	6.36863701608773	6.48185531235768	6.97269614026372	4.53464661974747	6.59585496050574	6.35271359979913	6.80278441719456	6.46143074674916	4.89613126924732	5.14728340632428	4.85222673034556	5.50870368893362	7.44263452554239	8.08432217586451	5.57879878555161
Casp1	17.8675229307769	9.9224700935869	12.1156702015357	13.1175094816913	14.9530976847834	13.05887381159	13.5352033578686	28.1688625054925	17.147479533398	17.9915588261883	20.9412426325966	22.2105792214771	24.6878327882912	12.5187448401955	24.8627786258536	26.9525104980177	22.1227658211037	22.266193703007	10.5671836737531	12.1997768184512	13.4525231620782	13.5146080171614	20.4273266415112	14.2401222169949	27.5994637465319
Casp4	15.6987897152305	8.156931890499	13.4992061386854	13.4114655404085	16.1171648135854	16.1439308771241	17.101640698488	18.2751452187422	16.5956907468113	18.7338236763509	23.3950253530377	14.1045815554881	18.3817883760655	9.95487811600822	19.7004025598017	23.2162955537667	18.9638797561372	17.9863196824272	11.4668413646071	10.9906776086462	10.5520585887217	10.6093034617206	11.7946725959822	10.0073644298501	18.8457093191125
Casp12	17.8744519081286	9.42179602036501	10.5839838704729	8.09453875805422	9.9123218724374	13.8454788535549	9.71293497497903	17.7097070349588	15.7226961691653	15.4653118813771	16.5764864616112	17.222435858048	15.9535389889734	10.3002305674601	12.4191702723984	17.5126232991897	19.4420589437181	18.2737761406403	9.46506020449431	9.78975450788919	10.8723375665553	9.55745286033619	18.5467814722983	14.6776355015014	23.939885119034
Casp14	0.0939942084678901	0.447021206354271	0.0118029462674049	0.419745762496698	0.206463336632084	0.0	0.38637575057817	0.0	0.0	0.110827533843379	1.71228491621026	0.0646246501803707	0.0861000077149602	0.149057540312082	0.191051087960083	0.0895684494119449	0.0	0.0	1.73624933688941	0.0393973987763764	0.0	0.0151137727387046	0.0	0.362370377453386	0.0
Casp2	10.7910194204093	10.9254196038963	9.6977794315741	6.98829064440833	9.24943928497289	9.94105053907547	8.69854971328223	7.02264120892665	9.14557552563581	10.2586732880761	10.3432801800942	7.66563832521854	7.12356714004255	9.78189381032665	5.79096901897835	5.9667494018194	6.81262212849472	7.45475633044939	8.80741453613324	10.2832043854649	10.9367280514894	9.88260892177033	10.1034402312574	9.6503769143823	7.08594488122134
Casp3	13.3622843014515	15.4402327744491	15.5269247640495	7.49361259960163	8.91233403128495	8.39856801405504	6.66893288552329	13.4880567331317	8.8555551542252	8.4272652279142	8.33327433589016	11.3818876199311	12.4367077462405	13.9163299152162	13.9359879935124	12.5985156833428	12.5070048838113	11.6740071045846	12.5779464881924	14.6442771460412	16.4881804340221	14.7175788005934	11.7482611255176	10.7970259485451	13.6546548933592
Casp6	7.16944997633816	6.85020496997245	6.84738547709382	3.05096452192923	5.62762365422843	7.24803922227566	3.78912624343528	6.41733389156286	4.62701797999783	4.42561365547634	4.58182987853161	6.40805604447681	4.89071908699682	6.20150730338136	5.22038616804364	5.88746723302231	6.01650060902605	7.33474171198504	7.19249215678404	6.89394759705809	7.21414130801718	7.48648197802378	6.21798609833565	6.11922140128616	5.89601891261715
Casp7	9.06951960530367	8.12021100863901	6.67586790976164	7.2742557913858	6.75797387482544	6.51265433463718	6.83260058926837	9.82364172563917	7.12194749963427	8.97010352044845	8.171882796428	9.82524353679776	9.1331216271936	4.99347741915137	9.86006236237521	8.44347283592529	8.49661073872691	9.5197646554451	6.12848911794414	6.32118227462952	8.49965363562823	10.6352618233853	8.73892914227095	8.32828135708335	10.7960900241911
Casp8	13.8318279584474	11.5641612339512	12.4491297798116	15.3935359197748	16.8216438557768	13.6396524651756	15.6496545955549	16.0415770125117	18.5681447288432	17.7605381354799	16.4983460385685	12.3811474069907	14.328543871906	11.5676766913342	16.9127667775297	16.1363978393477	13.6225213905882	13.4622986061324	11.439601395765	11.4357835215199	14.8304563724328	11.6211349679103	13.3613313316827	12.8807504408212	14.8573124435987
Casp9	4.76998746781193	5.3162299404048	4.69426949257443	5.39958653702417	6.5484588382519	5.55220678037618	5.04848664415979	4.94401979551715	5.48347056395197	5.68963771428027	5.5632916807509	5.40236063687436	4.73518329120155	4.8056642906823	5.53539604438105	4.68633282991193	5.12915595088621	5.19525454582534	5.61731671703	4.86464000319302	4.64368737638837	5.58296509409636	5.90461331381893	5.98726404547247	4.92522024690701
Casq1	7.42526914170122	6.30184909795467	0.509658465577077	1.01162119276749	2.90262769096453	1.74552784730275	3.38113112396095	2.68419576409416	5.72796059538804	3.33879135882282	4.80624914861867	4.39130240068931	4.32308277832143	4.77626856180857	1.80342350402954	4.61715951307895	6.14485816930708	3.414362956193	1.87881696669137	1.82978322685306	4.35870443519612	1.09276239365956	7.9985983379565	2.74573394182363	4.58642620166052
Casq2	0.738290718747527	0.614691241944286	0.306895117378044	0.272851206240991	0.692016524782125	0.322394380322371	0.269099346285031	0.635063707516067	0.337633066649328	0.240140810586646	0.419070912637333	0.875178269109334	0.783557340798609	0.440423848166323	0.434667447807537	0.71565776494846	0.763909697470752	0.914812219141871	0.595936182135591	0.41616013076097	0.490691772960299	0.503507930077816	0.810567340732378	0.588887389869346	0.770434755711417
Casr	0.200340491135881	0.12367906533211	0.00943385804271423	0.0335494362823644	0.0	0.0226521152984637	0.0220587415785917	0.0374815792400508	0.0603853544803993	0.0885822232699551	0.0906900277701725	0.060262050033181	0.0206454023899779	0.0758155364192702	0.0152703299827681	0.00596585531636717	0.0856899442727727	0.0449936574285413	0.0239267111201123	0.0472343250856286	0.105585960372027	0.018120202779437	0.0183999371616582	0.0131652440544394	0.0426959661203393
Cast	23.32005661168	23.1325305252694	24.070251325496	39.1670391146988	38.7614931655977	31.5219880832412	32.5775951142423	30.8815883761535	25.1336666262394	22.6296426441502	26.746022662732	26.1657544601149	33.9381645467553	22.8590339121299	33.1375729409738	36.1587076448215	31.3378933900814	27.9182910988016	29.1004971833967	23.650936711528	22.6983074973627	20.4283071644257	26.0208288603244	23.4540162521849	25.8307810153445
Ctnna1	71.1772318550704	72.5146303046677	113.220359594236	43.5400180709013	45.5197460647879	65.0436059527732	47.2836984163799	62.6864439679809	46.1912249499007	43.3973608319296	45.543710067804	62.6830025657015	59.0473530034168	95.8983790153473	49.9987025758827	64.2590926616116	72.9367284053458	69.1848896334472	101.906797421219	103.630437585583	91.6453140416575	102.791460536699	80.0444991369146	75.6617303425465	74.6002190926007
Ctnna2	0.0	0.00763920332847129	0.0	0.0	0.0	0.0	0.0	0.0	0.0	0.0	0.00916624011915825	0.0191425697174736	0.0	0.0	0.0	0.0132656059457863	0.0	0.0	0.00665039429525065	0.0	0.0	0.00671531174723285	0.0477328653392191	0.0146370411738921	0.0
Ctnnb1	128.815505657167	164.326241467848	234.671569255425	65.1411124009059	87.5847240391966	81.1309190711618	69.1431439465664	106.910508067561	66.9785994814292	60.0618425138775	59.0609998047471	93.184503620565	108.07013457307	174.280158200703	96.5748661678391	108.462982806498	94.1641164125484	92.0491499621557	189.186083909917	219.269937011743	194.020434442646	188.437151889076	111.571353685897	96.7884702864563	112.639779129464
Ctnnd1	27.2940144589038	31.1534171354946	18.1007593486791	29.9131020657647	29.8119990796942	32.2881594769513	30.8150381618437	17.4299148773885	27.4155496918356	29.7320812818105	30.8337675934996	26.1589676816186	20.3175092635811	27.3103602720658	18.289635038285	17.6245009478319	26.3882197294194	23.2855276611953	28.0799490094103	26.13902707525	21.4813522600935	22.119216848031	28.3432476764452	33.3449134762181	16.1069586392262
Cav1	137.135130623055	188.741838952101	284.216884432865	53.1349718898558	76.7872064044433	147.445568394747	78.7602228930272	127.178491268518	83.931205811028	59.2979668370342	71.0540262637909	111.847012840617	114.520787035787	279.068565610843	90.5287829937027	122.302813774742	146.771706922986	137.913978186643	233.931433181632	229.473634475633	214.162766065989	252.377902875157	157.426147194598	128.45802855826	164.833133332352
Cav2	97.4381098492605	116.603125582834	166.287469643734	36.3185798307236	43.0515246677903	92.1787794690239	41.1404313087844	92.2465316484172	50.5490415125557	37.5991302131192	42.0328125375245	85.0940693156501	76.9594395625895	138.071347150669	50.6551439424121	94.22490299804	104.186002781875	96.010812971466	146.234935169879	141.683406056565	146.161830236512	154.403981606688	98.2535783598442	74.0403207887813	95.5530500082892
Cav3	0.72310396019357	0.727473391224287	0.0227002209152811	0.0	0.049635523689087	0.254364378038999	0.106157693846972	0.360760200185489	0.363255648046152	0.0710503249144432	0.317415097195604	0.331441275182495	0.529898661342765	0.938217263188469	0.183721157605179	0.602924252910357	0.348939340379993	0.476370348024681	0.316655067480236	0.113657594737294	0.471837260412494	0.203474777044094	0.472265053815895	0.285109816553952	0.179790044834866
Runx2	4.30876106074045	5.32830385468345	2.0346731727031	7.34968918219571	6.33849906300784	5.99441377098213	7.7190391132583	2.39187804834436	8.76544073833496	10.3325574840554	8.15159000700265	4.6397647386634	3.05522276908807	3.66929525191977	2.37573921005809	2.18016505195825	3.59085716540386	3.95143463146603	3.45576802004061	2.60980390538243	2.05428060292306	2.57028703601662	3.91197693462504	6.57221027681143	2.02278126402983
Runx1	8.22201037505633	6.50938947912551	2.59553469333214	21.2300278912599	28.1589818042709	24.9775534960252	20.1289008361349	9.69928756451529	15.7831152135977	15.5842855125074	17.4206987683504	11.9533045172774	9.72570254127939	3.72484054960831	12.1908347450763	11.139526655119	12.8397706785039	11.5208085060185	4.8878398246336	3.52324247132814	4.4058917014744	2.80290618749744	8.08854149600388	8.94671018059302	6.42165456095897
Runx1t1	0.990991965442929	1.14485757434722	0.33009306780117	1.34160368146347	1.13421026557756	1.06309479072558	1.08425272224378	0.785853070955742	1.11933326887177	2.1524404805361	1.42178841715447	1.44158314461271	1.09504821381503	0.451157262784195	1.23400787988975	0.889658893023498	0.939032006264262	0.877131951518941	0.38870076394555	0.31480779534306	0.464951480772673	0.628998469093382	1.59421707293481	1.65068114656796	0.62692234227398
Cbfa2t2	6.11397203692561	7.9869094159131	6.6485450280514	4.54311303223295	5.25021202783499	5.70948178347978	5.9741901769621	4.81624954594354	5.80455563033463	6.02688805929063	5.81852372119059	5.54806071512905	4.88398463691594	5.95762397372227	4.81489535486021	5.01232692883571	6.28074685709805	5.63921040170309	7.01813117807515	6.97985908179265	5.91151878271759	6.71648530514495	6.05025074917826	7.53451368118786	5.29637002147861
Cbfa2t3	2.47640563192535	2.5044721908433	0.38549345312205	3.53697999262981	1.66052629649729	1.74635129225694	3.93002119062234	1.45502064765858	4.29347104414499	4.79008806741392	3.63846561602527	3.60928263787949	1.53540308839891	1.01792475941657	1.93436215035499	1.1116427227142	2.01472500187456	1.94887880543859	1.04126263391071	0.807435528705376	1.33750538189422	0.809549320112503	1.97993004644652	3.46989472689874	0.83308226863854
Runx3	2.92171699492331	1.810170300903	0.262735503090687	7.67691111636238	10.2942116075643	6.88839162535478	8.03625661016709	2.75544627799437	11.5449760990798	7.02328198209638	8.21641820700444	6.38925877474332	3.63636032583476	1.43483030674394	4.540181545588	2.64942987894682	4.47528550836562	4.55174860255955	0.873478955718543	0.450347501460042	0.931000015661282	0.591034527424138	2.00360688820808	4.22149437503346	1.90415764756913
Cbfb	54.4080253815912	49.950920683557	57.1056584280273	27.6350434372978	31.9686579148169	40.2325058783248	25.2994158136154	42.1748282435605	31.2739105595904	33.1031768359822	29.5885834239497	42.7598463144965	38.5218739971932	52.5806016913112	28.7382520165702	37.0100451897405	42.8887692190147	39.222870912662	47.1236575510611	53.2106043316015	60.0579646466587	59.9065984023373	43.1973280306788	44.5298289287567	40.4397215106911
Cbl	14.2683400573232	12.417028286555	3.75833069919183	19.3985600655781	21.9381405785424	17.9736220243596	19.6577794367995	9.47070799076625	21.8670619192561	21.7079255354337	20.3214594967735	17.8753037246482	12.2313310193361	8.7803456495703	13.691685492984	9.18090336945007	13.6341640495723	17.7461066054217	10.6612158307268	9.13895339431327	7.89732537556725	6.90682423714228	12.7777620852127	16.6240082942588	8.04877731045828
Cbln1	0.0666972602552974	0.0	0.0125628619859912	0.0	0.0824085680974978	0.0	0.0	0.0665511967465468	0.120620779570394	0.0393210017334727	0.131749006096258	0.0458569435526466	0.0366573731476844	0.0144231268770221	0.0	0.0635567901306677	0.0	0.0239668269740935	0.0637253535551757	0.0	0.020086644173514	0.0	0.0	0.0	0.0
Cbln2	0.0	0.0	0.0	0.0	0.0496816390718888	0.218229173956212	0.0	0.0300912812790208	0.0	0.0711163363652773	0.0	0.0	0.198896617388489	0.0	0.275837773945466	0.0718433830835978	0.0	0.0	0.0	0.00948026597994563	0.0	0.0	0.0	0.0951249021474527	0.0385622323301965
Serpinh1	183.066379494817	194.924602666295	179.736388928021	50.2279004761923	96.9463078382596	116.399937508106	74.7280495974664	140.818474275302	90.404785032273	84.8335828047093	66.9581809544387	126.322901107291	149.04164196844	211.717777511881	124.196748448869	132.642864587305	138.690129199069	124.159304990736	158.461447181537	167.808129775992	203.561358633497	207.919539242807	195.529742301658	183.914222226339	149.520815104407
Cbr1	2.99546506694021	3.42682792271469	3.63392900408129	4.89723815164031	4.80931476662144	2.41867823312757	4.38268552115676	5.77517267283381	4.40724933904754	4.13055027594373	4.61327593817761	5.93414670999317	5.97144403871873	3.84265789059349	6.59419105494927	5.85398464258799	5.79975620294496	5.4366460270535	3.90492221237737	2.34615823297129	3.36383217337471	2.17969285964471	5.17275508371445	4.27053610057873	3.98178840245631
Cbr2	8.58077884921762	12.364152645845	10.9279044158757	1.92830105604509	2.23441688902596	0.667672922782462	1.56043964303998	6.10386843156361	0.800938433986468	1.8929519197217	3.244166354396	1.71279203604826	5.96354400224069	11.540469409776	7.93291038227889	6.80516535145535	11.9194461413052	2.82478827076127	15.4183474812662	8.12717494178349	18.2727939401308	7.50402682990458	16.4600077625304	4.36552457410638	2.14725938708975
Cbs	0.232294847263202	0.165713491096025	0.00875084852077631	0.995854831938732	2.18131076242804	0.0	2.16893944718642	0.0463572267413923	0.0280067331699705	0.547792581401432	0.688287985092567	0.127769346539817	1.37884890217721	0.221026161874976	0.0991533270434059	0.874360707737502	0.684802536151714	0.100166700521498	1.62019279148631	0.343214123548304	0.0	0.0896442856333851	0.0227570469634567	0.329726238228426	0.0198023931606559
Cbx1	18.2992214713863	20.3703201990262	21.2879523167004	13.8920635123874	13.8171084646096	12.9529592592607	16.4258963386735	16.5419178204068	17.3873819344335	17.9289693273142	19.0488823967123	15.8166445842793	15.0382157904469	21.5571216421275	16.9501551015839	15.4862446395342	15.5277935503195	16.4389913875997	17.879309822749	20.3667629301237	21.9391090938919	23.1400178276309	16.3691082433807	18.3699451040543	16.1751972225432
Cbx2	1.68524755408043	2.29184721979792	1.7389496545846	2.65036760012588	1.99169541556932	1.52438168380418	2.93663014039886	1.00527861150258	1.50178467466123	1.66308014103724	2.32783013154022	1.51131236087729	2.08400890005515	2.0835937766136	1.0499615773084	1.13460108792332	1.45609792191949	1.52709624391741	2.65150695125457	2.14213350863787	1.96392666960602	1.86445274581821	1.82145417576886	1.97414890117869	1.2414267784599
Cbx3	91.8855173618887	118.112644867348	126.183346403585	37.0679298554972	51.9092432509192	88.8547506944462	44.7429018035941	76.0876614915386	49.4412196227213	49.6665273803965	49.4343726182039	69.1658062602209	69.0218849633071	115.290818173978	49.7844133497939	69.8701518576848	87.1764498402658	73.0103950467806	91.0859070720525	119.928589062477	123.574261620751	112.214724660635	95.7818821084157	85.5605665750273	75.1082769924611
Cbx4	5.25523045360438	4.3413037626079	4.77806540259498	6.05095107772808	4.94884125687016	5.4730530402597	5.93021404344219	5.20120511095897	5.77089031157381	6.24662518203458	6.77090477460074	7.0408066219558	5.37851778649091	5.3811558782486	5.75945463269632	5.00778559343447	5.70495648407837	6.05309202381293	5.36032838320739	4.94271283344714	4.94478333872374	4.72750698856574	5.19009374924335	6.17512450338441	5.40011492557518
Cbx5	35.7425841055917	40.6985547102694	36.3895004299633	19.9792784825156	22.2079834921535	29.5374353171104	22.9795969028603	27.2708988959117	25.5958795487906	23.7118787544444	24.4677122639011	26.6222749396137	26.1135356971348	41.1782478175283	20.4233592878386	23.9542934303788	27.7587767956352	26.824038786379	32.3296106781762	39.2906588773817	35.9428262559328	30.683212733471	28.7520802698388	32.5106384469723	25.0015521090286
Rb1cc1	8.49667552233319	8.55178620442652	9.32611757153683	9.93663546763511	9.96528073978815	8.99016561507447	10.20651961573	7.57763325921095	12.1319024435205	12.1658167719447	12.5945776065827	9.06016156071392	7.745328182169	7.53488756234194	6.3871276162314	8.17513736018929	7.89152294888557	8.07269911000451	10.2401185304518	9.43794095699032	7.91736091517637	8.57498878082895	9.07067850104569	10.3980470221437	7.54523467392098
Cck	0.154323296311782	0.169369975539324	0.203474563386418	3.5146889234985	6.86433334263785	3.8155232581734	2.31090662865612	2.69474338648854	1.76757550199827	0.636863134256879	1.1685503498976	0.901877447683589	6.44612064099376	0.0	4.32871504650986	4.96317089332592	0.893638627660964	1.27544540378774	0.0368617338314408	0.0	0.0	0.372215575847019	0.264573211606844	0.405650170409568	1.57866812290592
Cckar	0.0	0.0	0.0	0.0	0.0	0.0	0.0	0.0	0.0	0.0	0.0	0.0	0.0	0.0	0.0	0.0	0.0	0.0164937861806159	0.0	0.0	0.0	0.0	0.0	0.0	0.0
Cckbr	0.0494555611847304	0.0135693822454689	0.0	0.0	0.0814738509716247	0.104381116026161	0.0871258675757782	0.0	0.119252641390062	0.32071878508866	0.162818307855541	0.119009132328098	0.0135905954280394	0.0534732484521389	0.0	0.0235634620596178	0.0	0.0533137136346012	0.0590648909284894	0.0155468658452232	0.0	0.0	0.0605621767844151	0.0909983140019838	0.0
Ccna1	0.0	0.0374465503031932	0.0128533836717219	0.0	0.0	0.0205752745475534	0.0	0.0	0.0	0.0	0.0	0.0	0.0	0.0	0.0208054233139432	0.0	0.0179615841897837	0.0	0.0488992727000122	0.0	0.0	0.0	0.0	0.0179372990559522	0.0
Ccna2	26.8785221575487	34.7211146169209	35.8120642170928	5.6234212601468	9.0563982110706	12.6993335861738	10.2518744341505	10.3875611497935	9.34518081576484	7.53638087596041	8.95105909652261	11.5602625517363	12.0986389680031	25.3745297533738	6.66065015606202	10.7724322904794	15.6185102692597	14.0720435076008	25.8745537311724	38.7989114731423	36.1140446927419	38.2070400284985	17.5467923570852	20.800703514067	18.1657833229687
Ccnb2	13.0382072199903	19.5926334983838	22.5374352376778	1.6182186871416	2.95560439052828	4.69174810264835	3.69263012117684	4.25383789492703	4.497425637393	4.39832876011774	4.25736907453454	5.12941951595821	6.13104930529896	12.8451599715565	2.25296699246675	3.97780640164759	6.99457246181625	6.25533309641245	15.1557536406726	20.4152979702367	19.258555595766	21.473158667232	8.90980316049892	9.5438341187181	8.0709959731863
Ccnd1	189.603504960779	127.587970881206	201.622596939123	51.4368475686759	67.5812382773412	142.300530309348	67.0537927301659	110.836637758033	63.5991739734976	72.7805147767079	64.2956887726704	92.8202457946325	104.527400669746	328.837199376826	100.070872330278	99.2767367614552	119.575719191053	125.497812608148	198.554034445496	204.139483616809	158.226700336108	158.419412173165	115.781717781866	102.932220479966	111.933756146415
Ccnd2	83.4982639742123	67.8971449006905	40.5815990281973	51.8764823966976	58.7819671259689	78.8201853817945	63.7506031473224	49.5695229987558	64.9398748529949	80.5829600787017	65.700529847223	77.4412240149083	56.1135884356237	87.3434519109549	50.1108140156129	47.1017611506454	69.8569264009296	75.2392431700443	65.0250860446793	65.752663449363	52.4469414301252	45.5666599270553	73.6588477825495	82.190891091386	49.5708384216843
Ccnd3	31.3881166277394	26.1504141200162	25.4977255362149	21.4676047948311	24.6398638193142	29.8520351884167	25.4766947218935	26.1251055275374	35.7997965935915	27.4066671033448	26.276144074493	30.3429093267772	22.9370420552654	36.0419074142642	19.4752400493285	20.167356785156	27.1491212643573	32.3339799860619	26.3196945665645	26.0103247500701	27.4969086904011	29.1992349904403	28.6472949925118	32.5279538387178	30.6696457313784
Ccne1	5.50158191936351	4.89748222427362	4.87041575976675	1.88355970410006	2.69384107725279	1.52979039088938	1.77689186989057	1.99758033423486	2.69005287436965	1.83794211492428	2.43510979461863	2.18547341777585	2.60375503556842	4.89100636470016	2.08738604879326	2.54845572479372	2.54220121841416	2.81162625544168	3.854723834637	5.75532188659681	5.41242381986135	5.48467712176538	2.64993169085585	3.00473968347883	2.81395363150744
Ccne2	5.14882521213487	6.42814001714711	6.86069756852144	1.62657055671544	2.70394987695877	3.10489491686592	2.45581890138902	2.84920870485909	3.6866715910871	3.73799188032911	3.64188201566473	3.1844687930949	3.33648960859321	6.97225475751757	1.90571144335746	3.07452853850755	3.5626808461257	3.70033199285081	5.18792944124207	6.62277459749297	5.91811623901426	7.74397470554887	4.04189534744719	4.40891438735198	3.99628845508991
Ccnf	5.92938152887693	6.36988139793259	5.61455471362149	2.92784251730037	2.28710558749862	2.91664736218796	4.3234849441076	2.32366025432203	3.4340088017502	4.35106125141988	4.36416562994839	2.77115635707219	2.42197611106003	4.92742409599988	1.49648250642111	2.03133861613359	2.53671360994957	2.574802603545	5.52825648078546	5.93539641411031	5.86961599277842	6.43769982074335	3.64146242286483	5.02889799559182	2.70291738169907
Ccng1	32.2515935909696	27.273850405068	34.0674953342446	26.1212153357625	46.7332240026761	28.5488777095754	19.880290848263	49.1709143797503	26.7279105249651	33.3560731779364	25.2221301072627	32.3048803304846	57.5077518409614	40.4116564477343	79.6420761859996	67.2244890573625	42.2636199150759	42.9976379992186	30.2935036716452	27.4351508269457	34.2667589764354	26.1978509347248	37.1232716188698	24.4790545714053	49.617238404243
Ccng2	10.9453754216239	12.3454024526183	14.7378163594889	13.0752468789147	13.444200373354	14.4310734793224	9.61694931620273	10.9214056223764	11.9996957494095	12.2229088967198	10.637899174756	11.5249976366969	11.743436499605	14.010687518421	9.91886186336818	12.2296436230197	12.7285081654849	10.6203171669573	14.3694177044022	12.6364591059452	10.0301281415467	13.2861359190889	11.1684267129332	10.1313541909614	12.6562185452207
Ccni	46.0822050112025	49.544779114648	52.1537604328661	37.4720387561173	45.0207424244661	46.1758341026302	35.0414668286347	46.5483488474807	40.0979668748295	31.5813195551703	34.7515165737583	44.5774638487519	46.417294105919	45.2573640158922	40.5450451330479	43.6651759081685	44.5505169692783	43.3820853157358	52.1382053430206	54.3260038750611	49.8572832543298	50.7877527957218	40.2552931916159	42.9574781348157	42.7591000311655
Ccnk	5.95285218811422	5.31436931916932	2.21741391531934	8.92725704726099	7.53807814507404	7.46078040424399	9.78278018115347	2.81476343538885	9.10525471087947	11.3141159732372	10.3840495528726	5.17710667015213	3.68680861502669	3.97715091676426	4.11749957891199	3.15377375114632	4.41997549337338	5.06036809313411	4.15959105231503	3.51225473566833	3.31796173464687	3.33229730017312	4.98312884566963	6.15390924806051	2.56571080144688
Ccnt1	7.59548399787326	7.45969732865887	6.80113146763208	6.57503194239228	7.47566578544181	7.61034962920979	9.91563816223768	6.18939439982235	7.74867887960208	9.78243609526026	10.1049731022415	6.40052875330421	6.79701012904365	8.1704129132955	7.16106858344207	6.31919741553177	6.2540080758724	7.22225950768124	7.13609254181569	7.55498701999353	7.60142892787124	6.70783088994643	7.07849753261415	7.06464110778487	6.92317011959776
Ccr6	0.374007681459524	0.149263204700158	0.0	0.273303735301621	0.504119452886928	0.123020601030833	0.419293237708433	0.339262385649296	1.63972381911336	0.481078177632989	0.604462967913695	0.210391144651458	0.35505430555753	0.176461719892058	0.269526122833073	0.242998202489809	0.196887560773069	0.684192658310715	0.0162428450053346	0.0534423513429547	0.081917599143381	0.0328027972569091	0.416364965392854	0.339618707614547	0.289845084250941
Ccs	10.1769050369383	11.6794300479865	16.6195000940194	11.4885194564136	8.55300385283526	11.5263015473345	11.9221003483441	11.7783261255254	11.7715642492146	12.4258537467347	11.8031266964608	13.2836739827518	10.5052058219518	12.5117756335844	10.0802000022059	10.1161505267397	10.9595393076339	12.5115736952716	12.3393920677131	13.3652488026144	12.3529132051482	13.3320313180176	13.7402824118966	14.6925415727199	13.8939893564179
Cct2	78.6546061912429	94.1602258526747	121.056764784864	47.173361885053	48.8045697330314	54.826766513261	44.8442424466176	64.5725419381545	44.7207251148701	39.0115400573615	43.1041351300576	54.3591520121726	62.2674677457009	95.9946488207353	57.9993245736352	66.3678395413449	63.3139659440909	56.3704063397169	98.246909624117	113.288427574464	108.523646661857	131.744333176056	63.0376697441881	66.0939117256469	74.0088312757978
Cct3	43.9527159410006	44.2430575528166	54.4645807362873	17.76651519237	24.7231812024055	27.1902653443089	21.6464920229419	36.7270862312238	18.2730311982127	18.1256922276455	17.232340354532	27.3535776133102	35.1790560704946	49.6303082932283	32.4123746145136	34.4169380730653	34.17965667178	31.4710150218798	44.3732495227891	52.2306032116486	55.6698161115749	57.2352104684776	34.998541953716	32.2837781729863	41.9441765456853
Cct4	35.1635240915752	41.3315594696726	48.3458413501577	22.3910564274527	31.0652824551058	30.4162408987617	24.9989093879236	42.9647405644146	26.2025033670275	23.0338462090981	25.8508020116166	34.5295502015284	39.2786459937757	41.0828844284333	42.6024230162536	47.3660121756198	40.2357402393756	34.3188401184903	43.1883535729917	44.9581182263493	40.8070614276099	52.038745096531	36.614687252589	32.5073737479693	44.5935989817825
Cct5	65.1956886221219	76.2543455248977	104.231825434448	27.9495831701981	35.9509601432674	40.2308500661255	28.4740052845153	55.9026135590549	31.1304317625407	29.0591228820178	28.2850666864728	42.401073598273	54.701042711944	97.5920208965989	44.2282031687059	56.6643012657027	53.9024181415588	50.458705171473	78.0755605260071	90.2047503288654	94.4523900526803	93.4080793187129	59.7989293863528	52.8201408413597	61.5014078534255
Cct6a	61.2534706520862	71.4494308612774	88.9255490790493	29.6770773739362	35.5437920977795	43.6815401933616	33.1195632368361	49.6661445596041	30.9434986929855	32.917883610375	29.8604471854224	37.799458015167	45.2950253971187	78.3852258303369	38.4792149982649	51.2520485283115	48.4670025519546	40.8026153390624	69.7728562618798	80.8248757443422	73.8210450314073	94.0118954606588	47.7775896649874	47.3299570103533	52.3766591045483
Cct6b	0.286153393983938	0.125621457026522	0.0215595398172755	0.076671750210975	0.117853373907676	0.172559017216331	0.655351405329766	0.099934356560345	0.241501492253781	0.134960123493083	0.357989756989929	0.216415666604615	0.141545072924059	0.0371280021871037	0.069795683970607	0.12270588044622	0.045191620285903	0.0411302584568634	0.0546805854778469	0.0359821085503902	0.0689426987795014	0.0552143469549148	0.1401668246706	0.105304543208878	0.219542958908383
Cct7	63.6409276105424	72.5112619605733	92.677553660548	36.8724382223652	44.4984775679389	47.6091931737671	36.9106927300495	57.3842168660817	32.6090953812994	32.5081815211479	31.1496741373566	43.1335568560848	51.3737399969685	88.9986625785962	53.2085220967598	62.2778845493098	56.4387317440647	52.4103525142332	72.4976392663334	78.9020470974903	76.4926912623102	84.1620005779065	50.8592513126657	46.962427689325	61.0409495426357
Cct8	55.9543964208584	59.6777267326478	83.9972662491016	24.4707728537125	34.716419199816	36.8228473738654	29.8017037728801	53.4153640227128	33.7889418947351	28.3846839239491	28.4650884044842	40.5252369555728	48.3942639354597	80.2185691936458	38.4396490989834	49.3127399000715	46.7463007443982	48.2660224172859	67.425082631538	73.2834319692133	70.7580746869516	77.6616331338585	49.5283446540363	43.3893099250135	58.2170169400933
Cd14	4.19095189756071	3.30473593682976	2.67995606286331	7.64341093793988	58.9471120304301	11.9779797928089	15.0766193422712	16.2351223253095	7.77033390852749	7.1838688013313	5.05522286441433	6.68300686219692	18.3689897978455	2.86355143956964	9.25577225225149	24.3979921086775	26.5859768796164	11.1112463513747	2.97792149470678	2.08137953839348	2.52430637157781	3.07494489208419	7.12462647009852	6.01726645184392	11.4535036735597
Cd151	57.682509537989	48.4710027168647	69.9035484816012	34.8015630890181	51.8411336964027	68.5784770335416	33.4874425353108	78.7438547402247	31.1435712317533	29.510934804179	35.5062501904574	57.4189411526159	66.5738550473795	87.7025546694896	65.2297805547389	70.9419034027637	66.7428645334612	63.3492894682193	70.0319908305838	63.4371483009259	65.6412566306316	58.0966175807124	63.4613465028566	48.0666118670861	75.7959338701826
Ctla4	2.31496779076285	1.90550963853032	0.421973431738048	2.80122356100557	6.79702162125221	4.16546748786915	4.8676233362716	7.09734829413998	9.58861197106365	6.86790748068691	6.17085132592466	8.06083481682336	5.97172222221058	0.629795126056472	5.76027820893883	5.28364557830908	4.40290219562574	5.74248115014247	0.374581928681305	0.422555229514111	1.37186850467266	0.720454074722297	2.1032816718066	3.57252123237543	4.51980512361376
Cd19	0.25400948534505	0.0253432427235744	0.0	0.0	0.323354779887739	0.0696251287155769	0.650892419280843	0.334097423553331	2.36645936996061	1.47027165125302	0.72982138544192	0.206394306053885	0.469582949356868	0.0	0.309777310655885	0.132026910491973	0.267434656890713	0.38169601602564	0.0330942670822468	0.00725913655424341	0.0278174062066212	0.0111391049731785	0.124421739338264	0.194234959471425	0.423227434380744
Cd1d1	4.83992859507464	1.75813978458863	0.731873555809721	6.8493340733623	7.1311150141818	3.51467747236286	6.96531209582711	7.22698942618696	6.28731063829997	6.26933941534178	8.30367671137537	5.5773086264171	7.0810189334071	0.987658572705848	7.75227404461734	7.92491106620549	5.16750439200597	5.90337258600249	1.17235022151209	0.996463224704142	1.43707037769207	1.21667722076309	3.18882224471908	2.40107416932521	9.37040649693873
Cd1d2	0.43279111098993	0.316659124637966	0.0362306735793524	2.31923525304842	0.950648963337061	0.521971853855267	0.593015226072568	0.407852025493652	1.04359311509792	1.4174978402684	1.64648305231734	0.6281835131607	0.607878810024318	0.124786756980458	1.23155776878802	0.779002237552184	0.430350687269098	0.587512736293335	0.114862982951304	0.181403133921449	0.144822224658422	0.162377896149756	0.353324225447447	0.429768827455154	0.737881174484174
Cd2	5.75699449884634	3.18364323865507	0.622040150763744	6.33750696439103	13.4175147996201	7.5353406949775	9.9062351009831	18.9030408834131	16.5183763577885	12.944574686154	11.313186117737	15.4644240805589	14.9129317120699	1.2352859536104	12.9533688330363	11.8649050833301	12.2400046863665	12.9574639985328	1.21522088058243	0.561169181471026	1.58594273978597	1.50694426995076	8.3287037286386	9.03268782295586	11.4131483221086
Ms4a1	0.360453872336431	0.0304306533500323	0.0313356124707525	0.0	0.411104246317814	0.016720339851571	0.195388192775293	0.484163746262605	1.63804300882042	0.457700042956823	0.164311118081323	0.209698893352934	0.700999197209136	0.0	0.490313686219198	0.369903414086233	0.379504952511021	0.737293845752012	0.0662293680171957	0.0261490138233865	0.100204443599079	0.0133751724578285	0.162979853423936	0.335262011569138	0.437276535989518
Cd22	2.16331027224354	1.01980573910542	0.39926936945488	3.54005828285124	4.66412590574179	3.13439934605947	4.19477212674817	6.07008037837074	6.70431166643533	5.39249402034414	4.5122446737763	5.66993382277304	6.31193289896151	0.55258188196207	7.86167678344097	5.48567023091431	4.16549677893473	5.54063583716587	0.485517454401294	0.365132295801335	1.0056799036031	0.630330178987691	3.77636008665577	3.19050179355559	5.1425873191881
Cd24a	6.55520194938406	5.00475884793663	2.03996365751061	18.9639906971825	13.694562048072	4.15349554439709	8.36833332959548	12.3470325163971	7.04425352691099	6.38496344245774	5.56730596817811	8.0014774189179	14.9594269404341	4.91005452923717	14.5115696327488	13.5794507693817	7.2017366087615	4.19898808586119	6.2858067036059	2.59826805842368	4.89251861888731	3.36835123598458	5.46790783040012	4.79466628736195	8.40239691066582
Cd28	1.29132971633523	0.923350521661337	0.243230335738419	1.57271829998763	4.27082914699912	2.28893624882282	2.03365464379058	4.15834662733396	4.26967345914838	4.12945573358479	2.82133997784592	4.89656702463704	4.35513456745545	0.389253446277197	4.16378514570221	3.98056802323296	3.24445324542042	3.72624687815021	0.392569688567749	0.485901251575309	0.601025326566144	0.283144096876997	2.27137002073359	2.82862952864458	3.43588431156736
Cd2ap	20.2582443901724	20.5023906482254	22.989900060258	16.3695339501487	14.0994196388863	14.1105772821522	19.7672706992078	14.6955703707051	16.5932161172452	21.1555158807033	19.1845233526186	17.6163121725961	17.3668564276654	18.8011649194416	14.2602976337418	17.2242723696381	18.0357186889902	18.3184394578644	21.8608623334564	21.0006175566372	21.5739783563565	24.3792756610416	17.4665125746926	18.3751986405051	16.3277390150775
Cd33	3.08646592623563	3.14745871210577	1.62779650709135	8.61443363602575	14.4066255339313	9.72493123119807	9.19831461994495	7.01916491623444	9.79919050230618	7.3390894519126	10.6185662229826	5.94178083179776	5.56967441349022	1.77984280954695	6.85379882364061	5.74747444190088	6.56688991538739	6.783890770871	1.6833525116358	1.47965016624716	1.96749369395296	1.02979642651009	3.91820327665374	5.59797235165204	4.69215247641482
Cd34	13.972679564791	19.8262142696503	12.3427948210942	4.54453410450116	4.52392736561769	4.33473308271429	5.21719426547907	15.4598595638239	9.21835776261506	6.8566608275742	9.98019058437027	10.1065305840276	22.1802951143581	16.3129273441381	23.4920896918632	18.9844501125721	16.9221065428546	7.93284082205828	16.5782819836366	12.3648904890092	16.0699817466909	14.1816912893857	31.478287262735	16.7859991942896	10.3506348051951
Cd36	10.2883331967985	6.77058854102627	5.64814991485654	4.49851665461979	3.7307444782123	2.49579565245552	3.50805633363756	11.6391211872193	12.0275780281058	2.90035744943449	5.51454640993918	8.99303572237348	13.2297253394143	7.56525968542312	8.7258562700781	13.5803582440388	15.9090086723718	10.2140581612769	8.25376196157203	5.43745710914807	6.33800471768448	6.1871810197342	14.2388671167439	6.42478954341627	12.6231601784689
Scarb2	38.8342389113793	38.0931521222899	51.2295608537911	22.5721707289265	32.8863823839039	33.1972319891273	24.6981965750202	43.2596821468326	27.2501286140851	24.0965429808197	24.6751211623206	35.2414444398961	38.03977439377	49.8673583603634	35.467218884567	40.3794516047505	40.5456072887441	41.2220087745232	42.2835976843951	44.7326481057861	38.3467437062603	34.8432686123283	44.0677489560668	36.4275828276146	48.0944685742804
Cd37	3.39520528910044	3.22833834800541	0.94823742167782	9.8813224261982	12.0063363775831	6.10692948942479	12.6845521434175	10.9956499367626	14.0094612272501	12.4238764719647	12.3726057904162	9.73981081816718	9.47494483457161	1.51904528335093	11.761511539807	8.54855065090848	6.99522453262691	9.71812691948637	1.58001334979454	1.15932796363234	2.3799684800719	1.00244244145009	6.20786522348377	5.64708443119546	7.90943414037928
Cd38	8.34810124416469	4.98883119123251	7.76411076653433	5.24350122398063	27.0770809808283	7.02092642396266	6.98248112975659	10.4555299126768	11.9166334148965	11.800101583552	7.40511415253484	8.87345273028649	11.2322070608969	7.68171848252572	12.2805559211877	11.9561462054763	10.4063506231388	8.99045613228144	9.92873754564703	7.74833883362967	13.786663167559	6.18985696719435	7.69295865073696	6.38122493965578	12.5013701909555
Entpd1	9.20538068214401	6.81719200046157	3.16162150256203	14.532254619574	25.4527516100417	16.033230998914	12.8568159824478	22.7396291468988	15.8978639467843	14.8826408400586	12.537436787476	19.1012017472317	25.9895843011941	4.82058192525428	35.9245553987659	29.3978571416865	19.9601018362614	19.2748644036721	3.5893948504788	2.9094485773937	4.9951457150963	4.3285165505867	15.8264699043041	11.7453654195471	19.0668005325481
Entpd2	1.84643232153667	1.94852053977015	0.642069259027321	1.21780147476288	1.75490824711708	1.64448542054752	1.75154001283103	3.55722747370763	2.84263439679897	2.8134933795759	2.03875309511459	3.57411265414123	4.46518457746415	1.31457460952649	3.98398365569971	2.7069111315862	3.42446929188453	3.18476342568235	1.1263474830537	0.794763219831609	0.958158709233665	0.945501397713148	2.99160899755314	1.67258511337135	2.26417374682188
Entpd6	2.5658889168739	2.55378508067463	1.86687179768059	3.7071217071137	3.33608163558044	2.53333665830685	4.34305906979006	2.8740283027952	4.24608410302049	5.22031754349426	4.6875100610395	2.73269949334139	2.64073238852061	1.566684678184	2.89913980058921	2.84059939563597	2.02612794509928	2.42256266040385	1.88673799301439	1.57368741694643	2.19702535341406	1.91729002742424	2.77246792765854	3.00202084520565	2.54117241212662
Entpd5	5.44445686748514	5.75335737835633	6.18229275304225	2.75085012042884	4.59996026439004	3.9773254678748	3.2611100890652	4.85823736249792	4.42610179007186	3.70496799719992	4.10722966502209	4.27802796082199	4.96724973582345	7.69651227957746	4.60042474391806	4.43953316620401	4.43018170147039	4.00223039067706	6.3537027829813	6.60158170071566	5.9027780545681	5.93548276141661	4.73939859597797	4.47325865393148	3.98482355509674
Cd3d	3.30717735756456	1.90123504078455	0.474612058209306	4.92290501826317	7.91299954152362	5.34985976896133	3.42176864177799	12.0735710194692	10.0632193241586	7.48943198515933	5.87602934646741	11.3690610996562	9.40562982392015	0.749225070549785	9.79508113758821	7.55349323569111	9.06418032294705	7.77171200078531	0.727259156206507	0.231032293201845	1.58094342282105	0.709035557311604	5.86270601578028	5.90582912248901	10.8071747489309
Cd3e	3.58684519561091	1.94168471460126	0.273894153801102	5.45464737215222	10.7400501193334	7.51195182906441	9.64920067596213	7.56908060956619	13.4994405567981	10.8587813647241	8.20223362658665	11.7639380627989	6.63336059437989	1.02720806050987	5.40880940729362	4.01840890114356	6.86390004165548	7.52431911851681	0.578888851359859	0.502831608773055	1.10941465280891	0.678065985308571	5.03341927939569	6.67624663737686	5.33026408397291
Cd3g	9.2122679339285	4.1052593658422	1.07139277584656	7.28902508100933	14.5143725652355	9.17179114631397	8.60477195382849	32.5116328893511	18.8592184371268	12.8303804513437	10.9916313657449	25.5477039299716	23.2768500857138	1.33700096764777	16.7014313746865	16.7910986497593	19.6587087058388	17.4180246524612	1.24052021587409	0.835750152709531	2.94196004948965	2.8929776191579	13.9613543941091	13.7489909758132	25.0352541342845
Cd247	6.66227589872099	6.77465713106008	4.31269966395384	5.24596636405815	7.36928820626493	6.80523901895218	7.0900651555411	7.80085585991707	9.17988917218224	8.72111488880015	8.03935059632697	8.86200480764411	7.93605001577041	4.33974608976649	7.21299217817016	6.28379825349425	7.02871247900657	8.18847625419267	4.74158627611745	5.18032336851219	4.22576773374993	3.97458880720017	7.23273732097881	8.69181103475509	7.39478096880782
Cd4	4.31145885389118	2.97531766399408	1.0335707025684	4.66751280801338	6.06245977709499	3.92616910421658	5.63908150463685	10.0923580271927	8.76856245523356	8.80642721291969	6.59530653654193	9.73126999809071	10.292262460696	1.45972880691865	11.1135853312837	9.61751239922276	8.28772075217701	10.3910557879093	0.998629869666081	0.896722502068655	1.52141058015489	1.21845667664125	7.39160284251697	8.13914571121283	7.7034497615675
Cd44	63.6079572268454	65.3539956877398	77.2331270686019	46.9377668493408	88.022529458629	79.9671125084523	47.7614333870093	49.7181285778321	43.3422525002462	43.0188177534736	43.3731321873901	43.9505467519219	54.8713077995841	75.05399262474	50.2109487342656	52.5041538832163	66.5084117188867	46.6233435628501	77.0575674787395	75.6970853404245	69.3878420223492	79.1486757401906	36.9234637499725	37.6699963948589	42.1492366413103
Cd48	9.95674410856115	7.18013546463963	3.24024994906347	10.475667798499	15.1147078217937	10.6881281637923	15.06120805894	25.8516484920928	16.6553103553838	19.7303861588965	16.0637867390169	23.6551128518899	18.8809020344288	4.41897429028764	20.5981710029015	19.4974403556634	15.4500585649426	18.3199961990196	4.55731797721409	2.83503091055637	6.78214572436763	4.92870808977044	17.3891127765048	12.551615411994	22.1527294521095
Cd5	2.62813831807211	1.36707806655096	0.185635093051363	1.68710183223582	3.49527859815645	2.1461451680161	3.5207227516839	4.54819522550409	6.10620795838503	4.55137555066218	4.75881706585526	5.34555048486629	4.81482280983924	0.56832877792618	5.44207171014507	3.41745057081572	2.55086813217395	4.76129283468469	0.235409374673885	0.318424463711567	0.560641561300665	0.673504045337808	2.78924493971445	3.64122632300785	3.94404437162788
Cd53	16.3280282782564	10.9031494051481	6.82854091325132	15.8129676344211	40.3948646353045	23.031160694458	14.9023956162392	47.0821387107302	23.9890884899133	19.9480605157771	17.1536065253292	32.5770903236516	45.95131320836	7.56013274433555	39.26018805603	49.5966741616494	36.0094047185518	34.0120054670045	6.84702716553879	6.33438540689994	11.8829456544404	8.87957048054558	24.3380739191332	16.6358949481686	41.4339445217656
Cd59a	15.8966761775293	15.0870347323469	15.6747759166514	7.33165916859086	13.2015438527642	23.2058628604031	7.34561997887774	16.1218938345158	13.300924738592	10.8569459915651	10.4956515680191	15.140154663934	11.3389332194109	17.0190323888045	5.93257087551768	11.3611305890579	15.5250416179836	17.1680303837619	14.7733674236566	18.0366457894076	17.5802036855647	10.8320045193439	18.9773877022219	15.3442152595102	20.3826509755901
Cd6	1.85666097266782	1.42213593959801	0.116571382718075	6.11476623321109	4.39686946051873	3.34720282648499	3.40716649963669	5.58673174356761	7.04192176473723	5.63254802189669	4.4697845524057	5.35875043644612	4.82581394582148	0.359675831316564	5.69610755524351	3.58455247138147	4.3066492195517	4.08640349964644	0.314133719014789	0.188473712875189	0.885328316779785	0.597082574578193	2.74729760203924	4.12797992280221	4.22889446697298
Cd63	223.100769890583	229.675427592827	311.444260038672	109.785982159048	155.102855456429	162.44995504448	95.9436291629355	160.344641588546	98.8703424405053	97.9046791752984	75.5567148263451	131.466259604253	151.011167334118	319.895135571801	159.31884768011	175.103059654423	169.761446414165	131.834426404679	299.073480741651	327.136439462877	294.848360593742	288.898701550145	138.673537991196	115.334580240806	142.907642518661
Cd68	23.0459811679084	17.3649774898817	17.5771951734791	30.640725721023	72.9844655990928	39.6655325741763	26.9129500850953	94.682277239538	33.2583910728204	19.4021208194872	24.2274079968851	51.5262676990792	87.0086001406145	21.3692427182358	102.282501158364	103.461395139871	73.2286622105993	56.4319405831785	19.2875593850885	15.5871720182616	24.7651846389218	15.896491386051	38.4412322917341	23.0380204893367	74.8816269209133
Cd69	3.11013855063613	0.793250337529317	0.429047450281804	1.7605530767068	2.88658592106395	3.03779165958278	2.54663855036947	6.68745223987567	5.17571484208484	3.82207919683705	3.48999541414978	4.51762061989636	4.35765966172159	0.795705029328832	5.39563337106377	6.01087699373441	4.35833840822063	5.25739249016958	0.439455542060659	0.550819232555006	1.18730771228058	0.845229071918916	3.13271276813728	2.4871118140415	5.97474635209858
Cd7	1.39443436715132	1.75357547765282	0.240763202261359	0.934059544037999	5.69517288037362	2.80295148251635	0.921215691712629	5.44957412977093	4.06291472315868	2.94579055945992	1.45374599407724	6.27167577633512	4.91768721869055	0.653343551613079	4.46402950202102	3.21121061352324	3.18095797904226	2.50536281972625	0.305318967212447	0.310501336776346	0.804903951487588	0.448435376342661	3.50056608803989	2.77957499225391	3.91283946194994
Cd72	11.2330331758671	8.28756302763426	4.76942851415693	7.75091642728857	8.5719323842567	10.9423787071221	9.86152552285856	13.4951037847164	12.2296068175538	13.9977911726504	14.3226215037822	12.7083177826918	11.4390238027674	5.00446889973712	12.1185650983792	11.3664159201663	11.3520815483668	14.8228167382831	5.45599169018696	5.52712673666914	6.1775730205858	5.43675991572845	13.8017275565409	14.7733034437709	12.6182805011617
Cd79a	0.537460110235863	0.294931510340805	0.110437201201488	1.30915186135448	1.28788369343204	0.324104450148466	0.602536795181611	0.853177660248003	3.23995604599519	1.6130883601248	1.06166033010833	0.571083461603959	1.31583967635993	0.0845269051297634	1.1023638189191	0.651831806458027	0.977405784521033	1.19389191268841	0.0466828982391152	0.291833315672677	0.470872060103649	0.141415772218446	0.909459747388562	0.744906419300018	0.666425546448326
Cd80	1.75230334141167	1.15999807868663	0.607725308753918	2.90649662175092	6.2546714409789	3.27071052383602	2.89103089464317	2.69208240024163	4.49362073981754	4.65697233897946	5.03639207346924	3.25098354463493	3.36313860469473	0.505242010910595	3.85003140169226	2.78299226707551	3.32378063696797	3.07837839294784	0.584649630446228	0.463417389034549	0.770647827873863	0.657442638652612	1.67579227750781	1.72544418099718	2.79787848936801
Cd81	206.36108417161	193.371150431012	249.816337986664	98.8948096813996	103.749630436773	168.167544850951	106.220094785291	206.997479020408	125.031292065916	110.804891659045	112.637136385753	170.917375434566	179.694049004646	276.147306715071	130.143590255854	153.033474429947	190.92473534993	196.717825946036	248.625095012802	237.789884268907	225.546015890909	221.314712027614	218.234696992097	191.53816000179	220.137029827209
Cd82	13.1910726835312	12.5940007031812	5.93885779610888	28.2561013071015	33.3034684671254	23.2602270227079	27.6471423640582	36.7221392414949	31.1181537348858	26.9761703522444	28.8577399598699	36.8919447569321	36.2299729380036	7.11202056579153	34.5939655671793	29.8749578631092	30.843983162282	31.6516967803535	8.06064897979859	7.25962156263286	8.11754088545195	6.51836378266367	19.9445299287543	21.4431981527127	28.8285624061961
Cd83	5.26944935867081	3.80989554666108	2.38744904783868	3.33893557911451	4.6630895790745	6.4411517614681	6.33514960107036	11.7414804263661	7.12581404916041	7.80841771900683	5.50921194291602	15.1527437536632	13.2478540280198	3.9112777850639	11.7020502802116	11.9256706132202	8.22821813560698	12.0519402098758	2.65339790232666	2.09301742040538	4.09605966671013	3.46934857247625	9.53975408708107	9.17169844160397	9.22688708130119
Cd84	14.161179734597	9.65444442501781	5.60871378020699	33.7409750574797	42.0527357862731	31.4170033885575	36.0801355658948	47.8452461073266	39.0251206906366	31.81329711678	37.432012589499	36.7262309358381	44.4498886887986	5.02358451814712	52.0741582083201	49.7863006275434	34.474057619255	37.3766135249393	5.57061336435055	5.13769117474481	9.22785309640742	6.05262145912357	22.0011135341646	15.8574181484704	37.5528812014267
Cd86	6.11417165727421	3.46288915282193	1.90179730986088	4.35858583702217	11.8745556534344	8.33809445404601	5.0892096271431	12.5513793610617	9.50189727852336	7.07687429816025	8.19940243009197	11.9555602833686	12.5321338648728	2.49879011493846	14.1263790731518	15.2472226968713	10.0250988788938	11.0255687546374	2.10356070592128	1.89560266491577	3.34484279820243	2.73291138989705	9.32818696014984	7.1658476473975	11.7033968684837
Cd8a	4.57126541012061	2.13634646087485	0.359549952531747	5.98951327602459	11.089269890874	7.77000273810216	7.43372194664091	16.3152567603103	19.0172436372629	15.695945907331	10.8158559866693	16.0945215968422	9.1385308988135	0.727815460980296	7.4280781266255	5.07405150406094	8.27707974201812	7.65355923138657	0.779924690790067	0.300038069711449	1.7095148598124	1.50237995958598	9.37489375078124	9.40145800156035	13.8638204291544
Cd8b1	4.15781853352771	1.58156713451822	0.355978233858266	3.03829945814204	6.57722467810985	3.98886787880662	2.74681101284393	12.4697116194148	8.71559752237895	8.52355688231259	4.35540948505176	12.5391262050119	8.5693946543204	0.572166352967166	6.22309290529194	4.34474340684608	7.38715249852491	5.33107819408221	0.699711184354016	0.178234520228498	1.16679914626545	1.11679120714352	8.215945417064	6.68167435954873	9.92836842305398
Cd9	210.016731284479	200.898566644231	234.708280735676	153.683332832933	229.259816461487	305.441179033031	147.500796398224	402.203008938993	172.66431663777	127.547604173063	169.522672805021	287.897029271446	339.918975234437	212.351174210489	280.529437279872	376.142703305463	374.084075634823	350.326022692985	202.865722669228	191.894733084816	186.088838951282	203.594023303928	286.828267207787	247.34212092087	321.515202053692
Cdc25a	4.2526430905967	3.93414542892603	4.09721660782154	3.42843472189767	3.08444256039253	2.38291498499144	3.34814186645941	2.62861151980564	3.67526270969269	4.01583301182125	3.64263725454155	3.04029320442764	2.57515390031096	4.21562218147026	2.70789720590658	2.474477695754	3.13022341328214	3.39435107745945	3.93730329386123	4.66127183250331	4.89625051714733	5.64590970587786	3.62234140697861	3.95695084101932	2.67080903373076
Cdc25b	8.57087355131916	11.548407797037	10.7397934437431	8.08617663123805	6.03239799307634	6.8185269545453	8.54209727579886	4.26601421293722	8.65977448039677	7.25911187373812	10.0945870704	5.35332443101578	4.96495338703162	8.00543141372567	4.30618099719749	4.64923172433118	5.22155870038797	5.91386407409513	8.58304147295114	10.4358336986061	9.31904085924424	11.1513787018607	5.91307071513289	9.09628601134116	5.96860495476352
Cdc25c	5.00209179191248	4.30413380848147	7.37016145179371	1.50679797975411	0.95082955774499	1.99904114242443	1.87715197484543	1.15180095524267	2.31953636904364	1.9892363308569	2.92330621429386	1.2209933906419	1.39899689131406	4.33956377903546	0.703880987046128	1.255101718781	2.33718972390468	1.55281727592638	5.03372184860762	6.81088818165561	5.38395328205822	6.12512973654785	2.56616485321178	3.45436396178195	2.54838141187733
Cdk1	17.5472201175249	21.6333515296569	26.8316248691805	2.98623916332759	5.40148644909125	7.12727072205887	5.29675183864201	6.5431677014212	6.56238683635572	4.12572235382883	5.47826183986089	6.52225615033065	7.29361713477697	19.1016406546344	3.91959333995808	7.03912173898612	9.14181050200174	8.23330997227684	18.7588647230095	22.8630959411711	24.5883621384058	26.9813790364511	11.172456210582	13.0537512223712	10.0864546359071
Cdk11b	9.25055692271804	8.45718390459741	7.57479539919659	27.3401508936682	13.4509029750629	10.4541045240501	21.2105997608909	9.15103085503142	17.431845656696	17.6930250729658	16.9012605814225	11.0452384343811	8.49951304585977	8.69644474578505	12.0996436234781	9.22714160705947	11.1241926122803	9.97221608498578	8.18055164112036	8.34109927672488	7.92177043782855	8.29446916686449	9.07971518440457	10.3574049094176	8.0588703780513
Cdc37	27.3275298617565	27.6906262523353	29.5588539309179	22.9088116826539	19.1445552642023	21.6189023243403	23.7854586816052	23.5015038847148	22.4108649300169	21.0556917312444	19.2406995288116	25.2066661378719	24.3880006292902	30.530541546174	26.2823657332104	23.3980464250148	28.7291421775507	26.1537416665893	33.3094671746408	33.2825481070002	31.6325298458207	34.8745413601834	26.2813730962514	26.9976137143081	23.9993340457664
Cdc42	156.640693279692	149.292115548317	191.962927583302	95.138841589193	127.496071246522	119.016188705765	87.9780135337039	187.52154632503	110.254885234117	109.046975269569	93.9658141180779	148.024397005147	183.215863929831	173.823123052332	154.480405485933	179.543735412525	153.091299765696	153.983434452161	165.378045836883	174.046940713294	169.353547603084	172.213578534448	156.587049386076	139.175240171919	184.781578782693
Cdc45	4.73347699373571	5.72282964399651	6.7893664110619	2.84855382652815	2.31438047758088	2.73231302495722	3.7012527060844	2.67727143449326	3.35702230292093	3.8202801164291	3.75006918833902	2.24504724426968	2.72676732517322	6.11972486062534	1.99112281772842	2.8583208371476	3.07814022748517	2.94704128719137	4.24443653273789	5.67356337912953	5.99184543482134	5.60459708952411	2.83936013249489	3.35343097983708	3.29068726273567
Cdc7	2.83977207779845	3.0613929591098	2.60237022765033	1.78079852677193	1.5262487234548	2.25899918136948	2.7320401573457	1.54740135227441	3.8365806868388	3.7757920754533	4.52206550672753	1.99399458376596	1.49434710391078	2.47379744706865	1.12985282082636	1.16111091463121	1.63276186902936	1.96850182584323	2.38610920530073	2.49452758357856	2.94781370005348	3.08947396146065	2.01252309593024	2.73170781560856	1.53661656165202
Arhgap31	17.8725097009026	17.7542009833571	13.4167137570627	11.542557354743	13.4052552362591	12.4361327090111	13.7635134904781	10.7704487391543	15.5423905888272	16.7400082361114	14.4015431652044	17.1128959523868	11.9230068369146	18.2209405804664	12.7830129391466	10.7071719839393	15.1826788587869	16.0163018576754	17.180786418926	18.5945579929885	17.762530916147	13.329342740854	14.9140619381885	17.4396723824674	10.851058136394
Cdh1	5.54876050620375	8.68244482787313	9.41147957423872	11.4816865136812	11.0530540390816	6.99030007384451	9.07356311301343	5.18714482850624	4.30537357074954	4.80969612740999	11.0058424547227	6.3173922490285	6.34839523175117	3.52843795566394	3.20762111803268	6.06622220723895	5.56728042084412	4.65896186301476	13.7327687508346	8.31137860152265	6.10520659071307	10.090381020916	3.49163072721797	6.06518522775423	3.20806589611772
Cdh11	13.4721360814475	20.1648825724433	6.13020826016822	3.30050955618576	10.8514490522063	8.46814190999881	5.96201963781633	17.20113601449	10.0989520159443	17.5818806685754	10.1939697020524	20.0051068901362	15.8492619048545	9.17456829117975	12.1129340755535	12.9119300535765	15.3718825029629	12.3751801554009	8.2694465122765	5.81664559492302	10.8090217530677	11.3337115149762	25.4816866826693	29.7819496708853	13.6510473608382
Cdh13	2.04042336191012	3.77342109832982	4.55139991145337	1.76496825683647	1.81305194861811	1.81174441106751	1.18877000441869	1.82755010501489	1.78208030708852	1.30711028365947	3.1947847862268	2.06564308344227	2.56075429644111	2.97400545220709	1.62627628624105	2.01324338181602	3.28160306479547	1.5818659400621	3.44617375594455	3.26774804742801	2.45798750216331	3.02255505890754	2.95116959466705	3.23493461915167	1.93798811191552
Cdh15	0.299567006261055	0.041096886969934	0.0352658690627709	0.0501661153562676	0.0	0.0338714671555763	0.131936806965358	0.0653867747307929	0.135440367754489	0.0662280282994079	0.0986238794593532	0.141600175630745	0.0308708506800342	0.129561331992785	0.0228335620603707	0.115968840288413	0.157700015466695	0.134557075109312	0.0447216959193215	0.105943476117362	0.0676635273831888	0.0180632977011705	0.0366843071989274	0.0590575483626466	0.0798035302148333
Cdh16	0.0	0.0	0.0200092129085969	0.0	0.0291676386478416	0.0213533940213518	0.0935731817763858	0.0264994765227159	0.0213462228088212	0.0	0.0816045358971971	0.0121729341067026	0.0	0.0153147383566926	0.0215922465956341	0.00843571941734317	0.00932042932320774	0.0127242063207915	0.0422904619047984	0.0111315559451798	0.0213283639951494	0.0	0.0	0.0186156550929773	0.0
Cdh17	0.0982128088479417	0.0718591054397804	0.123326801140004	0.263150747320169	0.0943817522223822	0.148063120420367	0.31720611293054	0.547153980983964	0.355232149617296	0.173702458489773	0.247892173738574	0.393896422178558	0.278889344203092	0.0495560116601668	0.119775447580421	0.163779726458755	0.232658220624702	0.482317788760881	0.093836627524515	0.0720398224725874	0.02957791275172	0.0552723549677688	0.16837690017541	0.154895768549735	0.355823940040591
Cdh2	17.4243176903769	17.8874010449279	16.5601996443645	5.44791946913384	7.31407352111531	20.3861843212305	7.41339004558521	12.6094597329799	11.7295618394447	12.9732804186319	11.0153567495131	17.6867086079214	10.6233232090683	20.2590895930346	7.44685681947353	8.60238256692594	14.8902696033115	15.5004273642204	15.1909216999382	16.1938616008359	17.0602953841206	19.1507299455256	20.1838856791553	22.3931545505254	13.2191114994067
Cdh3	0.762986326411037	0.418689136797587	0.0845373106447095	2.80595753844774	3.62298906848671	0.180432734855485	2.9255096775994	0.0298555069134916	0.162334925339783	0.582112725001909	0.876707423165243	0.0617155977141165	2.23649961966638	0.55645039504652	0.164205900519879	1.27592038199022	0.834814917104027	0.0430069963216182	2.41566964759626	0.775993779401649	0.135165926378847	0.194851337093429	0.212515646432133	1.05390519308068	0.01913004273993
Cdh4	0.0319796387430982	0.140390744913384	0.0281100053632906	0.0285620105055225	0.0526837479681869	0.0192846744035197	0.0187795110297435	0.0478644075122947	0.0642606597966702	0.0628447318345595	0.421135301369537	0.102607107412819	0.0468700731652933	0.0553241779716317	0.065001289696764	0.0101579544160673	0.0505047894361011	0.0229829670818894	0.0967565028801628	0.0435635604860622	0.0770482771581751	0.0154264714850226	0.13576004721626	0.134497343857307	0.0363488263292697
Cdh5	7.61341235600191	6.68795152308156	5.39498087644309	1.39834092731876	4.13445760625341	2.21225066527955	2.27148013769915	2.87175127827352	3.47919205301404	4.03598100390417	2.23361361428218	6.27930751326988	4.04097845792901	8.35140878703941	3.92176326289714	4.13940645431735	3.42610989623588	2.68062763993345	9.86999651580147	5.76624774981827	6.76765395999932	6.09383314438345	11.5938688542552	10.6921174724205	4.72370731379863
Cdh6	0.96962446630034	1.19085001530814	0.720103963851353	2.89492024829302	1.68865276382241	2.23304459526275	2.86324766744244	1.8060019403501	1.22470031288163	0.685964104209543	1.32552785396924	1.54917757906068	1.34497275209475	1.53365231907704	0.782706141411205	1.72474263288685	2.17299909825569	2.33608946771478	1.1249383180935	0.600914008704941	0.539529738805699	0.507822764020473	2.46070470524993	2.15549690550263	3.32597577759136
Cdh8	0.0	0.0	0.0	0.0	0.0	0.0	0.0	0.0	0.0	0.0	0.0	0.00931299729960552	0.0	0.0	0.0	0.0	0.0	0.0	0.0	0.0	0.0	0.0	0.0	0.0	0.0
Cdh9	0.1108247344151	0.0405434197895726	0.0208745582316546	0.0	0.0152145307817839	0.0111384358040056	0.0	0.0645061865278555	0.022269390259582	0.0217787035397838	0.0243239186773566	0.0507975247244796	0.0304551013632128	0.0159770601217392	0.213997512257565	0.114407044449931	0.0291705394220273	0.0929214611818042	0.0176477648312892	0.0232259323590626	0.0333761386494655	0.0712801300028737	0.135713497065835	0.00971036637057805	0.0314915144648974
Cdk2	31.2334323711491	48.2869990496431	76.188926075042	11.1582201496984	8.79848583205165	9.50703386968406	11.8146644397843	7.60912488877763	14.8018656910932	14.0293315821065	15.0457047876472	7.97612830457225	7.6095861081247	38.1624481974984	6.64526722843975	8.14289383356981	8.56982546213297	10.8249392012621	47.372128904578	57.6531752723066	65.3799350070692	76.0761089359857	12.1995466734264	13.5197422887833	9.48605571265669
Cdk4	84.15595397909	101.932971371118	121.342911453439	32.7729174413521	39.0944400363928	55.4234377772239	43.1722353485477	51.8484155493475	40.5540469152107	43.2151895743215	35.6745930291721	49.6285301174632	51.2710351823579	91.8681098327384	36.6356727122961	51.9164244548121	52.0332238532462	51.5046157664235	88.7594683427822	106.850136522882	113.518590144904	119.667389946974	66.6854548192465	72.5216028185391	65.4987844842874
Cdk5	8.61165986153431	8.54252613022063	11.0300219004079	12.3357283229744	8.53947107691486	9.26766352763433	11.4950728406705	9.69995010811659	14.8552285261388	13.7077826859424	14.7427436572293	9.13177080691582	7.20878464594055	8.59500622059278	7.69499196278084	7.22774735111818	6.97447092212824	9.23586948590783	8.41781575057416	8.7045738496491	8.71815014665672	7.62122785901134	9.06925601135768	9.36798017348975	9.58586704352208
Cdk5r1	0.442539814142044	0.58071379184867	0.420400376595034	0.77330754584454	0.443767669607549	1.05585592844167	1.1185887171451	0.547163662640548	1.09029808260823	1.13433437128769	1.01352064230013	0.727585964686332	0.391272732155288	0.382792808164713	0.504501711111191	0.4950422183266	0.577347281728043	0.691396312629452	0.432012819695333	0.477836500511818	0.428800837088806	0.287726096784965	0.829379924583219	0.890138022624086	0.426457703095477
Cdk5r2	0.0	0.0	0.0288317188884681	0.0	0.0	0.0	0.0	0.0	0.0	0.0	0.0167979695136264	0.0	0.0	0.0	0.0	0.0	0.0	0.0	0.0	0.0	0.0	0.0	0.0	0.0	0.0
Cdk6	3.86989173088509	3.56782742531732	1.49890433604167	5.50785918883242	4.42552329556049	4.53115059844574	5.26751319131422	2.82031051109346	5.24779801900853	5.49022552270275	5.31666480648904	3.78493957091899	2.8544445161265	2.66042452262231	3.11469797365457	2.4671072900154	4.08672430783701	3.59820531372774	2.14259048959542	1.91415409084513	2.27933459775445	2.00950575999226	3.31824166630439	4.56832284346291	2.58208259222483
Cdk7	4.38375673989048	5.47286901344187	5.0646318134382	3.71397035228071	4.5113469566995	4.46478933550254	4.94342755247311	5.4817514505676	5.04073228114797	5.36815175615589	5.77290672547996	5.56311963746886	5.18412719985341	4.89341425793638	4.31545074304596	5.14382659529929	5.04258848350841	4.94846607348915	4.80753624917064	4.69042879254712	5.02972731525467	4.90882605273928	6.21557869578364	5.71115630731197	5.49984485523913
Cdkn1a	48.6304091319912	15.025589781445	14.5969067561579	66.1442545093233	62.6115596566083	50.9723416851443	49.751806034737	27.613808033131	36.1207544801493	46.1940541664362	34.8237338161954	25.9425587280027	39.3294059789709	44.4975159593673	63.2372203996686	40.9435238467117	46.9647946883817	33.6862261200256	33.9053133610592	20.407852566163	20.1391772340881	20.1046278587688	23.3040924148912	20.9864816040163	25.6060750531737
Cdkn1b	31.7915181286187	28.1502161050487	37.1602247673554	29.3828396975274	32.0930880574316	38.5491192149134	30.1862592357498	33.142279787479	43.1922962600254	33.3200250314525	35.0443796453873	38.2603820914645	31.5265317258439	35.6283250549071	24.5133958203684	32.9070700606159	36.9827268015478	34.4989952371107	34.5936894254817	34.6226345512029	32.9149082418375	36.241141354872	35.0961716414271	36.6001215556363	34.9215149781255
Cdkn1c	1.0740220585228	1.3573373240247	0.220689848256583	0.261611596892996	0.938297199149318	0.333646781583622	1.03205715194543	0.795633792655073	1.25566016522477	4.6049729302837	1.26435599210468	4.13969266496319	5.50938755249022	0.534889758781542	1.60751100574115	1.75227259955842	0.942322817603724	1.12272408712866	0.855138016457321	0.532022894438741	0.529288444732567	1.09898141612051	2.55073638692007	2.20718704686955	0.762974560013507
Cdkn2a	0.675298196759599	0.259399161566295	0.457908478490775	0.18093895004712	0.222499323943314	0.122167476197054	0.118967290746676	0.539055463245261	0.407088160362401	0.159247330182719	0.133393584535739	0.139288080971284	0.148459819127931	0.292063318175483	0.411780014826587	0.0643501481212031	0.319945389388893	0.194127974381007	0.193562446998384	0.360887822771953	0.325398063726273	0.228027211999484	0.52925126696705	0.248509958765473	0.172701037717343
Cdkn2b	2.23169256505428	1.22464243632696	1.39434425709246	1.31259122063249	1.65891963802006	0.492357464159174	1.43838037945814	1.08624647568427	1.37813791750634	1.66866990028242	1.36192190389796	1.30983220544452	1.97445750503682	1.31831733199031	0.730201743452133	1.24484624157552	0.830971759112149	0.821490123002468	2.08024630945906	1.36888893680244	1.63926777492065	1.89049726572183	2.39960276086444	2.28923651227222	1.29923180526839
Cdkn2c	16.3188406547714	26.4874234921489	31.2702848516612	5.73437287841644	4.9738379091394	8.18141715594377	6.12681547345383	8.42755460841475	9.26147932305801	9.01234890594507	9.03387284867771	9.74837992336208	9.4100685354935	16.165223237961	5.63957618108105	7.44746892830199	9.83802773342513	11.0412952022253	21.4157704064998	25.637965488339	24.1011350208139	26.0862056615894	15.7997497046633	18.0823180357609	12.2823333252787
Cdkn2d	12.4604317890703	13.7054585195089	18.5072060395656	5.2947591740959	9.17859880223089	10.1952225118856	6.96260428099376	10.653068399164	6.61805103993892	6.73111714003437	7.44547746589824	8.94443044424283	11.2831973131689	17.4017383554132	8.3679084185448	8.86606474274878	11.5585932982283	10.4935252803371	14.6324044628891	16.841655105334	16.6304732222606	18.0586240519907	10.3248747729401	12.0335414193189	13.359538316214
Cdo1	2.32503651620292	2.37661123214063	0.601088246708006	0.73290439878637	3.30457329249891	0.989693824023329	1.2047109077016	2.06975468158853	1.53900670063598	1.39758916273654	1.59093915289145	2.1940915875845	6.23896134555674	1.91254983925456	1.11196026475644	1.65081026051004	1.51195166689676	1.63818199354759	1.26317016363583	1.01752635688032	0.796318833620395	0.329870826347569	2.03211053821249	2.0132098906731	2.50667147581966
Cdr2	6.2751933230183	5.7209003278223	6.54558975978704	6.09580767729993	5.74553806227381	4.59824370613834	5.10908771701619	4.73974376829065	3.01422915143816	2.505641240115	4.32939523841172	3.07683019975576	5.27640299910598	8.19603905122611	4.75639218974431	5.5747218947988	4.93540063648677	3.68332288233438	7.96624182273443	7.01045102272813	7.07751231417986	6.60886672867723	4.10246164206952	4.83672476356688	3.88950522814588
Mia	0.202238836911182	0.0554893325884285	0.0380929979222163	0.0	0.0	0.0609780203101947	0.0	0.0	0.0	0.0	0.0665813599517258	0.0	0.11115215949246	0.0	0.0	0.0	0.106463886350244	0.0726719987168776	0.0966137239777327	0.0317879323460482	0.0609065430806446	0.0	0.148594300421824	0.0	0.0431005358927672
Ift81	5.45113603378668	6.56159131159428	7.38234503814036	4.65917796371335	3.54061424196312	4.51253255477303	4.99094518904947	4.64963728312902	7.13753617794953	7.71745664038582	7.34576487574947	5.06432160317973	3.9839150760784	5.77145010402445	3.21674219447399	4.10530446363681	4.44328653128844	4.76008882125115	5.05890316766469	6.55966689626667	6.31955488158845	6.08847296630084	6.87153233800583	7.89876737718172	5.72120698966148
Cdx1	0.0	0.0	0.0143295144527712	0.0	0.0	0.0	0.0	0.0	0.0	0.0	0.0	0.0	0.0	0.0	0.0	0.0	0.0	0.0	0.0	0.0	0.0	0.0	0.0186323322013302	0.0	0.0
Cdyl	4.00540845497185	5.3057971991006	4.25998069608767	4.99165804415435	4.9566013064751	3.62868801214191	4.7589192313416	3.55050061693936	5.27836100639016	5.38171889040106	5.00479867045588	4.73922343737128	4.02396548013743	3.89973536498141	4.02143716488423	4.10085384340329	4.77611822119991	4.47185135092672	4.12952970273754	4.3396457102143	3.89374236509877	4.01706557018108	4.41672180806126	5.69029327048104	4.01003197105243
Cebpa	7.7180306265332	8.67154252518126	2.72022077693445	23.4135584721372	24.5244828448201	15.3509790576658	17.3763202949432	16.0548950990662	14.478382450529	14.9614193054659	15.0561527618725	16.2790917560752	21.1950922377063	4.4129653110029	30.9656137200017	19.2965381835733	13.7452543135646	13.3498188293097	6.36174895768314	3.22402399486938	4.3808528410241	3.91236371797073	11.7645006071204	12.1999561218551	12.9691735849776
Cebpz	6.48379555005634	7.4481493753558	7.86474381303969	5.0099518261562	6.37122925982865	6.32725931424225	5.4979684093875	7.36889711841789	5.98455024043412	7.10569990712247	6.10266589273239	6.63129792095338	7.40804038198791	7.73194363988427	6.94760883863529	6.82583595622153	6.23164496813448	6.6705847475347	7.46085770114907	7.40450680550173	8.18338596443257	8.77956740904438	7.63681101459246	7.10719944235611	6.97783922513914
Cebpb	4.48132586939199	3.54469169370857	2.26610696221602	27.8005345164853	27.7346514257151	14.2178900490427	18.2077169625693	10.6550894061418	14.6998657070696	11.9006348529996	13.0521824917307	9.9371920630586	16.1091829359949	5.41285839514114	37.2224549521753	16.7158047077909	14.1120264877092	11.3156809942362	3.83805228480944	2.34791836115681	2.40739929422861	2.04487089367697	5.99200971887555	4.58445237364365	10.7378230615234
Cebpd	13.6709830580614	6.14429584064424	7.20527194477324	14.9579342053286	41.3857439576541	38.5804359244082	7.87904478475431	15.0494584095619	10.5549075647526	8.19055185293847	11.1318611904436	15.5710463312772	11.6279098106443	13.2794245946305	12.0691515172991	16.0045106665522	13.9593921915665	13.1531820061993	9.84940725144328	4.8360627823725	7.62297960706112	5.56950894611379	9.12025350018988	7.68729535639151	14.3039587610715
Cebpg	10.9120752198993	10.8985868750203	9.55849178107459	13.6577686722268	19.9361205996444	19.0806112920532	15.0331478542132	15.2302633097308	19.2335344133378	16.8063358708053	18.8698906055974	15.8746105600494	18.0336082231071	13.1131333757915	17.4981757987109	17.6932591152631	16.41826693111	15.8201502782543	10.1011727543063	8.74198337435771	8.18731304970837	10.3181650302938	13.4736542311721	13.2994744121018	15.4580598410926
Cel	0.0501689850452005	0.0	0.0661475783085162	0.0	0.0619868672964177	0.0302533918385974	0.0441913532345975	0.0500591175940022	0.0	0.0295768482899897	0.115616936484952	0.0172465578533911	0.0551465891763207	0.0433957037412721	0.0152958985414719	0.0717101341505216	0.0396154260259989	0.0901379891349216	0.0958670955080439	0.00788556899774458	0.0	0.0363010862997633	0.0491486557809432	0.0263745757370878	0.0106918640043109
Celsr1	0.922670800416322	0.768752153585199	0.105548482287304	6.91179967392024	3.00821116920641	0.704964962853936	4.55301596350523	0.807376483994842	1.72978742723531	1.78280696221474	2.81179576724003	1.22888783148823	2.00984531949022	0.572460330973701	0.921992571544404	1.36717409150016	1.05789970689053	0.746421965191781	1.97542905692818	0.455577619544267	0.14548318530276	0.186421691326099	0.816354588759542	1.29773039584315	0.780370289142499
Cenpa	16.5826726744019	25.3715774100678	25.0654755516358	4.98297229434807	7.23388385563181	10.3425192262569	9.82890715741347	7.55153075443973	12.2075481102967	9.86758974005406	10.6806391431951	9.37671104664834	8.29059486489168	17.5835132564838	5.07160062610983	9.10699682455881	9.95332850271469	11.1007731005526	19.1260577049553	24.8304561594137	24.8614046622504	26.6640626360352	12.4750630369522	16.8923490910014	12.2645833146192
Cenpb	40.8894089802576	51.990113755147	68.8437159832413	28.8702271378764	24.8580595634705	30.5271513611665	31.9739003931096	40.7574518145831	25.7766588391985	29.3182606552239	26.7554187034646	34.9075224127059	34.8777864861892	56.3623816911626	36.1300206566406	37.3338577487109	34.5813964882569	32.5783558385782	56.8650730776197	57.3954151230596	60.0226804073445	55.2262797369035	44.3050997322316	42.6348067537546	39.7394183928397
Cenpc1	4.52729501141198	4.5079758941751	4.50869753818116	4.19050325730432	4.44787997639107	4.20930810294104	6.03255677386223	3.95886797755536	6.5500244121742	5.95924239965414	7.31691437068818	4.65205706647526	4.28881969790761	3.31085742580231	3.42318330432053	3.52189502977666	4.15125461572118	4.10551948659857	3.85368706114731	3.78830466908655	4.28370184720836	4.01042618162407	4.12072217962673	4.72551244667884	4.06286855477286
Cer1	0.0759578782938644	0.083363849114909	0.0286143190320548	0.0	0.0	0.0	0.133815002540333	0.0	0.0915789590082031	0.089561095991997	0.0	0.0	0.0	0.0	0.0	0.0	0.0	0.0272945143386713	0.108860003343085	0.0477562852562316	0.160129097857498	0.0	0.0186032646003921	0.0	0.0161879157818778
Ces1g	0.0	0.0	0.0	0.0	0.0	0.0	0.0	0.0	0.0	0.0	0.0	0.0167797337310436	0.0	0.0	0.0	0.0116281846604981	0.0	0.0	0.0	0.0	0.0	0.0	0.0	0.0256606774464599	0.0
Cetn3	19.4115355208806	26.7884244667003	34.3908346866509	10.6425433486926	14.9340228800545	17.1143238595473	12.6405877136521	22.8528928564869	14.0576112050197	12.9169490694458	13.6250430471213	19.0722648520475	20.7389088583025	26.4607444797789	13.8289816189802	24.3276158328446	23.1017878126218	21.0870235013643	26.4426677594213	28.376313420122	31.6031630316284	32.6961018426734	23.9435275277726	22.1948821988474	24.9307960967782
Cfc1	0.0	0.0	0.0	0.0	0.0	0.0	0.0	0.0	0.0	0.0	0.0	0.0	0.0	0.0	0.0	0.0	0.0	0.0	0.0	0.0185525932419663	0.0	0.0	0.0	0.0	0.0
Cfh	11.7543765194109	12.8083881809543	7.19497844918867	2.72888976341523	7.6391434553871	5.3541132849772	6.22708204881613	22.5187401802998	12.1925884432814	9.57870633590006	12.1419183691368	26.4525781704713	18.0111426991533	9.28645633342944	14.6419184186711	16.9840604117482	23.0734240868237	19.0737841150538	7.12074173379183	6.2338493903654	8.77593813212495	7.69310559238226	33.5481938979669	23.2815944832067	23.7176091798485
Cfi	0.0250457818859913	0.0687194280898363	0.00943507124462302	0.0	0.103152014250983	0.0302067045055131	0.088246313403656	0.11245919820597	0.0	0.0	0.0329824329390494	0.051659828384926	0.165184459245738	0.0	0.259628993916126	0.0835327154237943	0.0263695274061947	0.0359995549199347	0.0837542584019928	0.0	0.150856484019189	0.0845718209113314	0.0245364045449616	0.0	0.0106753642141808
Cfl1	311.344233325146	302.288231233465	353.970246683204	158.743271948509	189.740846020312	241.775321820549	153.054238675712	259.74876893687	181.600967207391	170.457474291896	158.31942966379	239.802475029728	245.277784632056	345.432179803391	264.214011548858	245.670338173681	293.422354659113	255.886201282931	337.900289547516	352.126131466694	347.922096492556	343.758857147455	253.781195071312	248.989900984416	264.501222398313
Cfl2	23.8776966812864	25.1035384997257	34.1470414366932	9.70278548631531	14.8910031998605	16.8385966654428	10.516335217073	17.5303044864103	13.4731752039988	11.2415568116811	12.3504167074429	14.471715968805	17.9435818053877	39.1177661090796	11.5410620785351	20.2327372602779	20.3589912453624	18.9291976948323	28.1252458879355	30.024801102571	28.0995928608378	32.6167686100599	20.2463403852781	16.0034059907379	18.305005457951
Cflar	37.6979640737084	29.1447962317518	40.6403306733376	20.7541787134629	28.1066309567264	35.8333647628366	26.5413053870168	29.4894504575245	30.7194433572554	31.4303670998985	27.4569357242621	31.9996688454771	28.1491660355916	37.2528762766514	32.0304461557085	29.1720325793031	31.8656326579107	32.4901556929476	39.9327698706677	34.1074487719393	37.2835123113089	32.1520731351537	35.9978288217471	32.0111264854258	34.0665901394681
Cftr	0.281124790385059	0.204031041030818	0.304045126924883	0.048596380325563	0.0896379284204483	0.399207845947698	0.0159760507782368	0.0180973639876994	0.0437341126647482	0.0320778520381096	0.0358266993668348	0.0124699455367599	0.0	0.302001848298534	0.0221190829346224	0.0388869539167896	0.0238696038729943	0.0195520026348537	0.316252941977586	0.356348701448646	0.682773805488229	0.174980836922681	0.062188748937947	0.0667445260830345	0.0502491719912044
Ch25h	7.22119271556244	1.42370054927149	2.37824126193062	1.85374043316482	1.10414795503042	1.92958067644098	1.59971913782898	4.63819286384126	2.03319928618656	3.21202996398296	3.13186654515378	4.10268960345792	3.37469209634899	1.00987506481743	3.53318955172788	4.75913921835457	4.37050327056278	5.00323476778901	1.05350573395168	1.23697685403252	1.30224247306085	1.81469968625877	2.47813327750552	2.52328095787358	5.731931081764
Chad	0.391934869996369	0.351940026010911	0.214759206727226	0.477339857241031	0.821773939218371	0.300807050794748	0.627701548689013	0.284419311379314	1.50353014661474	1.72246993323503	0.891503214809168	0.269470367162644	0.313324638393673	0.184920002111546	0.347624899454044	0.186740221276715	0.581461104868979	0.281673795246207	0.221278304148781	0.268819133692597	0.171688257553343	0.154688053804261	0.31415216532649	0.374628990162367	0.394859574710247
Chat	0.0204963165591947	0.0112473641933607	0.0	0.0549176943733841	0.0	0.0	0.0722167262709776	0.0102257153493957	0.148268859753967	0.0	0.175443495103274	0.0	0.0	0.0	0.0	0.0	0.0	0.0	0.0	0.0	0.0	0.0	0.0	0.010775216060974	0.0087362273341896
Chd1	6.86873998429104	6.76905260975064	5.53751174429155	8.77240032625634	8.67411663242468	6.92141394247272	8.29046303017403	7.12531557722563	9.81890282528758	9.57617117195642	9.75247372077467	7.79395949544562	7.31659494219042	6.16073088906547	8.25853408122823	6.94685402734031	7.61260002430489	7.20359447984151	6.12089414932129	5.91275991864858	5.88910808711896	6.64113319064991	6.95553794202434	8.44134486419125	6.51975405903125
Chek1	2.06632727910027	2.67640824852916	2.45445324979602	0.947689801833494	0.93536061616812	1.04399359987779	1.5085716554786	0.715129567792658	1.57107546958443	1.31696415670128	1.77730609765996	0.959918814569835	0.95150795755928	1.91617209987675	0.419998296904182	0.949038592450097	1.08776947081214	1.00339038564834	1.51181731527381	2.32324148406615	2.11917743958686	2.9453914472149	1.31306116281751	1.45818479723713	1.11084195164651
Chkb	12.0853349167113	10.6654421676027	12.7475672400797	23.9533392762142	13.2821353482223	13.0581704003404	22.8656669964737	8.90374001491457	20.838152221736	23.9316627891352	22.3028086280458	11.223023063694	8.64396065213164	10.6255435623364	8.98453307426293	8.80286395505821	8.17478661652988	10.7080621026722	11.5151995557166	10.5127156197677	11.2280311307345	8.51306760391683	11.5638297587365	12.4631842495995	8.80640232043336
Chga	0.265174583889442	0.161682987239506	0.144292357333805	0.0	0.0485391868572251	0.230978467855772	0.103812909686358	0.102897614334298	0.213139289770378	0.243183441885683	0.232803084902313	0.141802711984281	0.194322897896348	0.267602462964901	0.161696854233569	0.140382622678933	0.170616028458114	0.148224491180173	0.267434388444868	0.13893394333999	0.319441457718576	0.34110939065823	0.548427617714191	0.247833229679576	0.52745666406017
Chgb	0.122488050280169	0.078417943601383	0.161499936474	0.0546989446473685	0.0168157245873301	0.135417226236036	0.0719290705478857	0.0712948879192566	0.0246130451674039	0.0962828721691741	0.0940932803846088	0.0280717558016202	0.0448803059082761	0.0618047617120193	0.0497934407865777	0.029180161506533	0.0429873050546269	0.0293430334441732	0.0487625871019689	0.0385053822003075	0.0860735863535902	0.0	0.0599984533778684	0.010732295913142	0.0870142894438885
Chil1	0.136097833644632	0.0746837558108409	0.0	0.546989446473685	0.560524152911003	0.22569537706006	1.07893605821828	0.27159957302574	0.123065225837019	0.441296497442048	0.403256915934038	0.187145038677468	0.224401529541381	0.117723355641942	0.228219936938481	0.389068820087107	0.107468262636567	0.244525278701444	0.325083914013126	0.0748715765005979	0.102468555182846	0.0328257202459076	0.133329896395263	0.268307397828551	0.275545249905647
Chil3	0.71104782747524	0.234112715367609	0.107144379697975	923.820241678407	376.104400757259	506.907277350244	117.749385367875	444.087947589851	35.8342214220371	0.880308078238972	47.9420796091393	97.3834728536205	292.180008393171	0.461287299900379	530.657642738888	569.85147975671	74.6382974717921	167.790889374774	0.237777697456698	0.346464090663227	0.449694421584475	0.257248661949035	4.40591052214588	0.504641252520468	103.378122378102
Ovgp1	0.435649339460464	0.5008934811327	0.336044514478282	1.50078335771934	0.580991523982359	0.725578684790289	1.09640498459762	0.434695290210721	1.32561226007059	1.73669153800246	1.42059147036328	0.584788376877168	0.285043485277052	0.511415687561049	0.303597843057489	0.316294549947251	0.414991420654116	0.506908091603751	0.445968867551667	0.345637894974426	0.349868774526311	0.150107389236985	0.335334346904213	0.665269736226446	0.362534822891804
Chka	7.09391612549992	7.61911220541115	6.10953082060161	15.3809814589301	9.95669811978203	11.1730495676064	12.8673402370835	6.13537284935634	21.2413587859166	14.4725408536965	15.4263889365076	7.20370495482913	5.48920664570454	10.2336803037712	6.13280859752585	5.93714544182528	5.0734136610751	7.47962571409094	7.00077907592494	6.74882255962255	5.53781030164015	7.26047823109789	6.37812458733673	8.93087502902959	5.43066752248866
Chl1	61.1178680433227	43.7572479558087	42.5257292442944	46.6867312611305	57.8965072571693	103.258403388827	62.4328093976228	82.8384095603013	59.4652814420367	55.6738962000005	70.814627849802	89.1936887423033	63.9378778303252	50.7058556545396	47.402795758792	66.4279558422365	90.5737117655045	97.4440152099229	45.0075423543038	41.6179287816019	40.7180838718886	45.1745462838978	80.1041016500421	73.1605547211902	82.4100457230499
Chm	8.03556611525988	8.69439125928632	10.2365254550614	4.14632195516931	5.75358143906251	5.98433615068429	5.25232176467539	7.57173894228061	5.25486181844213	5.65800493816419	5.61814078287516	6.57895709776154	7.58437255887767	8.48573598550957	6.05993216162644	8.21188198711188	7.10752377533724	7.24420843894019	8.89832258652939	8.75642369182354	8.87619405513251	9.27281849828607	7.61483505274367	6.71726874983507	7.85457781776145
Chml	2.32926712520879	3.38619048278325	3.41797951250171	1.53574907958592	2.45103137541662	3.27989201843306	2.64254884039762	2.79873410989235	2.83769762198668	2.57386364258629	2.50529356113409	2.9849223520255	3.02284457392915	3.2331647069248	2.15652055854956	2.74834365237549	3.12003851984149	2.90975588500504	2.98284134562085	3.63047646465053	3.24666580289343	2.75311802810849	3.6916518633789	3.37867728785188	2.69255012166971
Chrd	0.373513185127956	0.307448327021838	0.199335294545182	1.33438499456198	1.60242540917302	0.722643628579391	0.822522774125175	0.574571783322432	0.750546430867933	0.715658570785978	0.850532446792632	0.513609494033798	0.555982853078992	0.201928386515445	1.00593573319919	0.533889226349352	0.368676083984963	0.61516260381004	0.133826297860797	0.0831708870764193	0.299967401561954	0.0900884238553181	0.449772647544976	0.482721757844904	0.218905534623022
Chrm1	0.0126926485887297	0.0278603896155666	0.00956297106337181	0.0340085982752799	0.0627301926081057	0.0765404504154295	0.0447212808281302	0.101318818821646	0.0459088472817452	0.0149657618693613	0.142075527081557	0.034906745352901	0.048831902185784	0.0109790225445528	0.0386983043130826	0.0	0.0200452403327591	0.0547313358428205	0.0060635438080394	0.0199503251103001	0.00764507312130615	0.0551045947662988	0.0248690148255502	0.0200181379714628	0.0054100385902939
Chrm3	0.177373406143414	0.173037773026211	0.0371215917821233	0.369641319930304	0.25974015391723	0.653653277824218	0.31247874910147	0.206482462279814	0.213851048175804	0.302089703663757	0.233580508683104	0.162601427047636	0.184140052929676	0.0170473711721937	0.132192968937044	0.262922645268336	0.311246880860004	0.283275186255224	0.0753199888205275	0.161082017826423	0.522309662702504	0.0760552206790428	0.144805010429282	0.155413028250417	0.285609744222016
Chrm4	0.092498693871037	0.0380690291731109	0.0784022828287458	0.0619600964065419	0.133335797665864	0.0557794666907789	0.0407387397902416	0.0115370158216526	0.139401835013674	0.109064189087381	0.228394144978076	0.0635964261095835	0.127095143185987	0.0200026266829279	0.0564033988487237	0.0440716758920802	0.0608672064564742	0.0830956242749384	0.0441885614773482	0.0290779186409351	0.041785562327234	0.0	0.0906174693619669	0.145883784865412	0.068995657196187
Chuk	9.44775230531492	8.33981181767295	10.2938878811254	14.9522199622809	10.5904794916262	10.8831267908858	14.791440944447	10.4510070417783	14.7854476570767	16.4396170006533	15.1555342192433	10.0992309963812	9.8444298247995	8.97183309147297	10.787660912372	11.1849322774458	9.28633613111798	10.5565920059101	9.39951739949883	8.89933093527068	9.78741942958039	13.0177680933606	9.72087814133849	11.8062358811235	11.3361991969176
Vsx2	0.0	0.0	0.0	0.710453276971948	0.0182008183075935	0.0	0.0778537931730008	0.0	0.0799211881882345	0.0260533980171863	0.0290981845398284	0.0	0.0	0.0	0.0269474373215312	0.0	0.0	0.0317599885474714	0.0	0.0	0.0	0.0	0.0108234105821206	0.0232326078991094	0.0
Cidea	0.21390005485499	1.14443320374718	0.0201447320148788	0.859683578148098	0.0	0.0	0.0	0.0	0.515779134315284	0.126103596992576	1.9013530369081	0.0	0.0587806312966713	0.185021550712376	0.0	0.0	0.0	0.0384311558288595	0.664199456604742	0.0168104222126548	0.0644184524839767	0.0	0.0	0.506026868260502	0.0227928698872789
Cideb	1.11380065328291	0.75672217284808	0.739265582225756	0.852660019503097	1.74751647672254	0.767605667434216	1.86874546031272	1.05843951252678	1.08707616156034	1.18819671904851	1.36198046607133	1.27630164245111	0.437252980356367	0.688162262759879	0.905557182932369	0.631760032616932	0.390889465080063	1.14351527392734	0.633435567746164	0.566884793504527	0.702813737312929	0.46052554580288	0.727432228862391	0.724956067074006	0.994692759721313
Elovl3	0.721853224408704	0.455534924944812	0.0135965741286487	2.61107378841163	1.39730070245869	0.0217649494287315	1.58961113099247	0.0180068100908003	0.0435152800031566	0.255338751063914	1.52095714475343	0.0248150991797124	2.75731923891441	0.280978335306258	0.0	0.670667833587884	1.36800964121211	0.12969446768783	1.72422194571083	0.3971135136114	0.0	0.0870526420902405	0.123755149387634	0.550258893130073	0.0615356798587617
Inadl	1.28438944785703	1.55558516947092	1.47444250796328	4.21518699409703	1.52747096953889	0.843269911402796	2.7045397891091	0.599080233571116	1.26448006804771	1.68466847042903	1.77646426441089	1.01892389209697	1.10272519363486	1.21287994594972	0.806359946617571	0.930608709624177	0.828167391280107	0.890287283742259	2.00048770471383	1.56726191564071	1.39617305088048	1.14015385654874	0.781763973420364	1.20661059507669	0.631673623087746
Cirbp	16.9781664744362	22.2099954791245	26.8627622119352	38.5941355734366	15.518889854251	18.5941463968268	37.3398045390021	29.1822131785589	22.2526569044713	37.325317146055	36.3142151748856	26.848234589108	24.5926028335326	10.8960315079956	16.1304283130771	20.9279855736225	21.5082798161538	21.6483262769371	19.8322762295956	20.5398493628508	21.3763468162858	13.7116430504572	27.1759586338952	29.5698897054786	20.4727787900857
Cish	3.57044104357954	2.2834789817437	0.512853738051173	9.4977914280076	5.22609299697875	6.27336918788726	6.60681130453159	5.22859626457175	8.73331352584585	6.36023167052636	10.1648186836562	8.00022825820349	4.02351172955724	0.92207571350965	5.21580053282827	3.70828974122986	5.32771573289137	6.84878475272356	0.932598948889778	0.977057568124131	1.20678820283818	0.991265748813375	3.56073648990232	3.68654789265436	4.07284715802726
Socs3	13.5843024925253	8.66278926873025	8.37096146499156	19.9995727217722	30.9536746707712	23.8853860437074	17.2810384161676	21.0309599774506	13.5161399047925	18.1751947748247	17.8889742002456	17.2244336346822	18.7201291840184	8.05204415361789	22.6005189036241	21.2020225473195	20.5350545617341	20.6147090069446	8.03332474596876	4.84574120403605	7.38976135779074	6.85635301583883	12.5095453741019	10.8851011131036	18.881794151035
Socs1	8.84807672644732	3.37179626972846	1.27772106660147	17.5171920614523	7.93607129287564	10.4341672956429	10.0453794335073	11.3792132064565	11.6752309002311	13.9102261558898	14.0146536553815	12.8765186373525	13.0760051292679	1.63699941798569	23.2898702237361	9.55565591747505	9.7038795957173	13.3536723578624	1.69076455469966	1.15895174845701	2.30940639927286	2.46605501760573	7.51237575762063	6.9256626973873	12.6130748465272
Cit	3.94221795251981	4.74370732745709	2.29359960727482	3.81377267160619	1.94588574204148	2.14359184261944	3.41342440091405	0.702691406988678	4.03416983442136	3.53230004399017	4.08250179039427	1.66007259341425	1.03623635825298	2.4140607890256	0.808862379166061	0.877012690629884	1.49075513013731	1.55315750223176	3.10794601417142	3.86307670639046	3.35301077041674	3.29645644762582	1.87991633689705	3.65132960919115	1.04185411106092
Cited1	35.2302520226559	29.1696014202656	63.3760639211995	0.151517982559784	0.0	0.0682018972807404	0.298869047485553	0.338553126306475	1.84083280319973	0.466737093746911	1.26597380228769	0.89423702932513	0.932400083547374	92.0574080895034	0.172411957427392	1.23939431625309	1.13122516175982	1.13793715063989	59.3785591134853	74.6984289921749	61.1735132241828	57.039378315871	2.99156051511253	0.86213617518289	1.78364134076096
Ckb	86.2946265460697	77.8252781056127	125.774190289624	15.3946192329775	11.5110580008184	40.3251571145514	20.1133066779847	32.2526302253383	23.8651908601095	19.5805716131175	18.5006966205566	29.6654450518119	31.5577143770134	212.709881393469	23.1231015360365	29.0176545545571	28.6460397242403	38.7078396698154	98.8650223433341	121.538200760419	118.511659397486	83.325847899134	66.5095531423258	41.5273668666235	47.6676996830243
Ckm	53.3224305622928	42.4530401617674	2.10315244885603	1.83168930866734	8.57169099888794	6.91653421791447	18.466470350566	9.51183758180169	23.7647398626287	11.5086008349716	20.9308268889429	20.497910688646	21.7084849405008	51.7574245496608	10.1203129275754	22.0039358280777	28.1503138373326	20.1160570676007	17.1091638587548	16.3804058428874	26.8101860984269	3.77401044009755	49.9683687166532	11.760026262422	21.3194850847331
Ckmt1	0.615234819062553	1.29417328273195	0.0515037655304939	4.30430200087523	2.75910095317421	0.0412227683809881	1.50536006718767	0.0170524301947979	0.123626773024061	0.36270829257833	4.32103444353608	0.375997964685793	1.57797832321236	0.739128299068175	0.0833677474734909	1.04225104770263	0.359862136031187	0.0245641048663928	3.05340400625379	0.547982001162326	0.0205872239335419	0.082438760392934	0.0167422851651124	1.36562720759293	0.0728427800363896
Coro1a	34.7578889854831	20.8972295529624	9.68867151363639	31.7923875597308	41.5255066012693	29.6325169664724	33.9818396977401	76.7709980663945	43.3665368642367	40.1036589928566	38.8183982789173	63.0002730083729	68.184351066572	10.8680906408459	75.6107442190978	56.5489191116987	46.30781726899	60.5850806221545	10.5058410626657	8.86618666510813	20.8419276233302	16.24222920202	44.5340673251775	37.0353559218179	72.1420069335693
Clca3a1	2.2389133256475	1.21243897933724	0.377322927838211	0.197333206752343	0.169861456351823	0.168766425293546	0.570884636461588	0.293948713507664	0.586044386598252	0.538396169552858	6.21684187189248	0.435471020456082	0.372395882710405	0.426825070673213	0.260472192709397	0.252650498356368	0.201606624295675	0.169373794619521	0.851438584106591	0.342651888495551	0.745250655404554	0.156318155314122	0.55555972220938	0.487847866413298	0.332749697690356
Clcn1	0.149055564017655	0.171768065656787	0.106687216130842	0.119813546288664	0.208722961393938	0.206735369944972	0.315109444218657	0.096673941087514	0.269564270890517	0.263624655736431	0.490722865708801	0.0922333136815822	0.114691061861116	0.109591920737085	0.118157479839878	0.0852223299471375	0.149086922436126	0.107122508440767	0.0569655693804112	0.164000039755634	0.125691414941566	0.0359510222500335	0.131421684959023	0.117541064225518	0.0444727862319216
Clcn2	1.07295592584609	1.05822189228608	0.961332047623674	2.05902921326701	1.67205790342749	1.3465101798753	2.06903178883164	1.15741211733125	1.71316469534762	1.69251268331034	2.48222765108891	1.01682787877608	1.32285303098166	0.871658537350468	0.937185807419201	1.03625201300002	0.931210255490232	1.4171688993377	0.879686945816013	0.733844013509285	0.716132531403541	0.622491200833613	1.14346367482136	1.44066211056804	0.908480488611676
Clcn3	11.1023694661817	10.5215517285231	11.9434836741237	13.3490866309183	10.9722151705372	13.1520099491081	14.1373435635521	9.35145510205323	13.1895981362555	11.3379541026978	14.4523238887701	10.4518830174365	9.85504076856722	11.3111716926651	9.32638272006416	9.57808786080092	9.54941065183992	10.1573613605507	13.2207498856348	11.4926511410163	9.7720026688569	15.3273446771975	9.30652217439751	9.45713020659629	8.91001418205398
Clcn5	5.9391171480955	5.35653002954167	4.62974843768762	4.01769693972383	4.95264214510264	4.84916107436873	4.79119929838328	4.09987120416113	4.53736136999097	4.48938514356744	4.57846359852826	4.17433874145152	3.96712024677673	5.53783620906822	5.62053610998221	4.79794276945054	4.33377450414853	4.10981875352255	6.34867682942807	5.24984613115062	4.54241991336911	5.72278076346894	4.84620659767932	4.4592981157581	3.79718063635708
Clns1a	8.90191706831251	10.8323680912466	13.5561932266294	4.99810943537048	7.23532840367168	7.40430491041055	5.78214496185313	9.3182971720074	6.14920288479135	5.93018676967766	6.59213584980822	8.14972625329917	10.5767721407443	11.8156325815729	8.25023825729159	9.66405344016436	9.68316669138787	9.5369839324846	10.2875342829519	12.0324184080081	11.1645503817965	12.8368704151853	9.59989802652435	8.71423912633186	10.3462606485323
Clcnka	0.0	0.0	0.0	0.0	0.0	0.0131192657637885	0.0	0.0	0.0	0.0	0.0	0.0	0.0	0.0	0.0	0.0	0.0	0.0	0.0	0.00683909268303049	0.0	0.0	0.0	0.0	0.0
Cldn1	7.30334999795506	8.3459674570335	3.6778102249092	12.4404854907398	12.9619332315827	1.39237337304176	12.5125994359918	3.56855063997914	2.08785864844011	5.50412950038239	9.13844609467323	6.40177114554809	10.5936029286174	6.21963890864906	2.44860528404099	8.32266338391486	6.19640397917896	3.04823447813806	13.2844368478269	4.5759875599386	4.73154363629506	4.26152298879036	10.7322233479662	6.67620723244275	2.83480444772029
Cldn2	0.0	0.0	0.0	0.0	0.042642746561172	0.0156092061559589	0.0	0.0387419247408127	0.0	0.0305202884268315	0.0	0.0889834364525041	0.0426792382740185	0.0223899683577377	0.0157838059909606	0.0	0.0	0.0558079224596118	0.0	0.00813710229910804	0.0	0.0	0.0126790989993103	0.0	0.0661974737874558
Cldn3	0.101119418455591	0.138723331471071	0.0190464989611081	0.270938697786031	0.957867676259597	0.0304890101550974	0.623497317132373	0.0504489861110895	0.0	0.238457580605899	0.332906799758629	0.0	0.305668438604264	0.0874673530236856	0.0	0.240895414306269	0.0798479147626832	0.0	1.01444410176619	0.127151729384193	0.0	0.0	0.0247657167369706	0.159479911232671	0.0
Cldn4	2.38769104959708	0.764310565955449	0.0	11.9421185894606	11.7022187341719	0.0239974799994759	7.99215161065167	0.0	0.095957683243577	0.703825041244831	2.14861612993379	0.519849454086807	6.1240433766953	1.04987632175528	0.169861359610117	4.00067526923856	1.67592517458578	0.0285995646768914	7.60433315819833	1.9515478138464	0.0479387012559549	0.172767654698424	0.214420300281757	0.732225910379674	0.0169619191110481
Cldn5	4.83137475779943	4.16987900760616	2.33248050283258	1.00544880912504	1.12048130162108	0.933439550788862	1.65270552270431	3.06565074415813	2.77110166039369	6.19438362568155	1.60603476924018	4.74075974242246	4.82090366896956	3.0227427946314	1.28711007524553	3.37469411180323	3.50638501995436	2.83168753381776	3.69735974745709	1.69573919444273	1.86469078281291	2.69261034439083	10.6609968603218	7.57045607526303	6.57775216054805
Clgn	0.0	0.0519176364174464	0.0	0.0633747792003759	0.0974143870312904	0.0	0.0	0.0354012924155787	0.0855508079537404	0.111554360030838	0.0778696254961282	0.0162621174609823	0.0519987998985856	0.040918659685115	0.115382420477035	0.0225389637091996	0.0373541617276968	0.0	0.0225987408769873	0.00743545757815022	0.0284930779629151	0.0342290058332964	0.0	0.0497382088954943	0.060489408887153
Clk1	18.2003835766288	23.056041383135	24.2525544196309	48.0647765306212	38.410352385015	35.8815797044594	59.3072145268118	24.6413407391783	76.2424703743359	63.9307803116799	74.2845939316183	35.2667121029267	23.1574648065091	20.2706071457078	18.0326647753546	22.0703399415146	19.7635001456438	31.2214033910845	24.4474619870373	20.440261811626	18.6004386222052	19.3609755114793	30.7542279939005	30.3681233950181	23.0700541283341
Clk2	15.9707052008643	14.4667787699581	11.3514642767273	29.2786009417341	17.4353508291865	17.6488063716888	28.0907197537794	13.2289434851173	26.6562562619179	27.3303075611257	28.4949585475639	17.7403877518947	13.0474550848855	12.2171392370712	14.568977267444	12.4759501924296	14.1866539973178	17.5003601451011	12.6185534645053	14.3570283747568	14.206821583481	12.9628966737766	13.7494232330151	15.5735074290124	11.4431415464898
Clk4	10.9851829173248	10.9154127949549	12.5404779725422	25.4449571450028	17.1035066109082	15.8180584862966	24.100314740597	11.0123461564265	28.3144086150218	26.1168559642282	30.9266380678247	12.440841328081	11.4262017618481	9.75739359323014	11.0337290688681	12.2044448818652	9.84983167406469	15.7711070699847	11.0597249082607	9.65795974763986	7.71424551722291	11.1924458427496	11.9561230058172	12.9129547419459	10.195946381743
Tpp1	21.8417943864077	21.7795630409582	21.8653808073521	17.430389557568	24.4464489549732	22.6939865587775	17.0125696531833	19.5742066111027	18.0027940026628	18.0830331959473	17.322250480774	18.8872194992365	21.3967907022985	22.5884439183668	21.9407195958146	20.8454831846358	21.2661612984613	21.0143196289638	24.032663839461	21.9071833751516	23.2256950947525	20.2267793201232	21.306771632707	18.8009095353182	18.7487331133537
Cln3	6.11330233608707	5.50223301675898	4.41320438812324	14.3924173504778	13.4422437634983	9.77925990969974	13.113026655556	9.13711045849358	13.6925337796536	14.8988070870763	15.4273575687673	9.21523406764297	8.08349481415316	3.96043076232305	9.40513341665625	7.84852066620161	7.08274285054899	8.80533794382063	3.7391566790531	4.56724202426342	5.1149977219783	3.93605994466354	7.15418910391817	7.11350781363506	7.66445723496416
Clock	8.28162145746428	8.62209396355539	7.65848657207179	5.40491789025689	8.56111970265283	7.63602415672917	7.24628054377741	8.05119770059535	8.32222863674546	8.3246741588703	8.27544668760735	8.19688227617134	8.42336482662886	8.67325012735898	8.83617001907839	9.02925057395265	7.85652308301141	8.05276077317609	7.8561428544138	7.500604171833	8.79462783850805	9.05414538844886	9.40620679325804	9.17150154018385	7.88603787991563
Clta	52.9585244371109	58.4824814611201	65.9128667496374	38.719104561854	49.4724714122803	51.5920325195478	44.0448808825189	76.6626578744928	50.1888215028649	45.016910753549	39.6817045792562	66.7253327383418	75.6767669158967	56.9056809406827	75.5751388274046	74.4260194377948	66.2174852254203	67.1212612094871	56.5608184429943	54.4352795894238	60.8042704157668	68.0642001240721	64.3491000814912	57.9051252907924	72.6176798771709
Clu	3.41947421606248	3.16120673896134	2.34421971332396	5.44774493953956	9.00819589685397	0.854541076779818	6.24117235827945	1.62914634743682	1.59708373751541	0.980723750922804	2.19067629244521	1.33436307117129	3.86033102606808	5.40933419020793	3.09948810274248	3.34653342276126	2.27039879116418	1.6383271029934	7.04930223905039	2.05305191902557	1.61430277944938	1.32257225713336	2.88214652108903	3.02850383788787	2.35037680341269
Cmah	2.12382036691349	1.21133127276502	0.236241351101844	2.97969753337945	3.8569606317771	0.610110068745047	3.15231653073462	1.15135970466205	1.86499928799378	2.24784047003922	1.49751460590033	1.37397577565349	2.10016593779821	1.22954493933604	2.17711622573617	2.22301415866617	1.37773648290418	1.12372026454869	1.94530314635072	0.659759272811297	0.710121341157408	0.617118467095977	2.41647557589637	1.06377455472921	0.73773861629745
Cmas	11.9257837980977	9.07473487491231	11.1656025875754	9.88439583680011	11.3689016088174	11.1038346278568	8.62796483394282	12.5184496375273	9.47055639640221	11.0242630856145	10.4489898651608	9.35829094943757	12.4448310040761	10.0130980372628	14.039896463719	12.1976315219748	10.4299317687692	10.9934316857132	9.89033304050495	10.8570842032265	12.5274535092345	10.7539182155446	9.33101355023116	8.86097886937112	11.4676421916282
Cxcr2	0.0708031992046055	0.0906576807994661	0.00889082816265009	0.252946161869072	1.3802669524942	0.327339353332647	0.0831560025480889	0.41211417277612	0.0853641968845248	0.0834832707671402	0.155399538617334	0.162266450767969	0.207541501873463	0.0408294042471203	0.215870133802692	0.224897997069256	0.111818044473772	0.220499455147017	0.0338241697251175	0.126127057788937	0.170585557886556	0.0	0.0115605357332538	0.0372222866013239	0.211251123935878
Cxcr3	4.12314801062755	2.69542089017819	1.75584035709951	1.05672077527519	3.51439975975927	2.52962243238952	2.77917402919555	7.69161290822571	6.18144485977093	4.90383273459568	4.03687492169755	7.83890344352827	6.93628763183284	1.06994536199647	5.94661283267097	4.33899117305906	3.68047144666432	5.15339725805251	1.54151536398198	1.71317760864697	5.2260774075007	1.48738221199664	5.93600309542231	4.99490377356671	5.42509746059678
Cxcr4	4.60503486236264	3.117266969544	2.97571138929484	10.9877472723816	39.6763451851854	17.6145230799191	13.2053282071956	15.0425920405959	16.8183477946615	10.780225204278	9.49484207551834	14.1898510453347	14.8902072576007	5.21901119870375	19.3692961133601	19.5547372271895	13.8020855355752	11.184739867413	4.78523072571382	2.95868073102811	2.91544084987199	2.86997866894208	9.61549255584284	7.77526498533051	11.5333731211983
Ccr1	6.01437672819809	4.06728844258048	3.2434205957682	7.82340697546127	26.1682754988292	14.4020488763948	6.15507858942568	18.2526293526959	7.25126046465722	4.29608648360176	7.72306235975157	7.44664113600692	14.5526577263332	3.29196227490413	13.2696584665122	23.0317623815135	14.7139530063966	10.9225343596851	2.50361268580432	2.43199678197483	5.32115898238798	3.03366187322328	5.1341577608586	2.8994526865087	13.6792617783826
Ccr9	0.196326612848254	0.287291544530412	0.0123264640453946	0.219181759045655	0.485147215412689	0.384770078761758	0.374691000056652	0.489741669606645	0.532579651732181	0.848783989031681	0.614031826127383	0.528680017907025	0.413627214482273	0.148593101495127	0.428979025526502	0.428730699554151	0.232540953376403	0.446800927594997	0.156315551395424	0.0514310800558543	0.0886890135887008	0.0868127792995349	0.328570159249264	0.559063902531869	0.341697746500673
Ccr1l1	0.0	0.0421753964346146	0.0	0.0	0.09496172803658	0.0463471456659175	0.0	0.115033244573747	0.0463315806821296	0.181242817777017	0.126515093988777	0.0792633830941564	0.190085983883415	0.0332403555492538	0.070298356122329	0.0915478626586177	0.0	0.0276176538138726	0.0367162652685701	0.0120804178568447	0.0925856369165916	0.0	0.112941050754709	0.0404049341007794	0.0655182574028963
Ccr3	0.0894196510309772	0.085870888654407	0.0757924731386246	1.19795209351675	0.847040011237826	0.458343053488612	0.551357131679041	2.87746841029491	0.565998332052077	0.60624391102388	0.235510926110237	0.999041309262205	2.59244039758394	0.0193367908544098	2.24919235371189	2.70539486364289	0.364814784115455	0.658702599939963	0.0427176382876752	0.0632474769612489	0.080789257557384	0.172538496499151	0.394204714342193	0.12927538259012	1.52454788116565
Ccr2	24.334171397514	20.4381666929635	6.94917615617123	11.5125381674444	20.9460646441676	12.730953308657	15.794030893808	53.3025109012287	25.8020317277605	24.0156729976402	20.4839799635276	42.0113417441544	43.0406084726756	7.84417389949814	34.8915864323808	41.928066599141	34.776629479402	34.932184153696	8.50653711882263	7.63671020931512	19.845468089462	10.6124077302857	25.5998916422519	23.2942502078277	38.7411096064559
Ccr4	0.452570100570414	0.386319226417348	0.0663012907290627	0.404204439919361	0.621309111398641	0.591312034286079	0.442940442181015	0.664824632616549	0.666897226921601	0.266810205410705	1.10919078890919	0.53588568685587	0.677115537047597	0.0761189551681725	0.643920599482506	0.730747189392883	0.397074835613033	0.758918579938764	0.10810110324232	0.023711679976177	0.181728895388569	0.13341328747504	0.467997231227835	0.343666237838336	0.471535219945348
Ccr5	24.8443119609955	13.5129167640168	4.11473047961799	27.8290809970821	50.4481842211543	32.1396915772049	35.3066562185812	51.1611075279575	35.9796624809675	32.2546416422815	36.9713088898293	44.807308655405	46.2971425560502	4.97709824411291	59.720618447752	58.6635219871574	53.572632942634	48.711345679745	5.85861606708187	5.71000882390764	11.6013697494897	8.85606536578268	29.6296067727192	22.3024310515514	36.0603860151802
Ccr7	0.969090850450966	1.20081409623948	0.482833334498512	2.1777730706795	5.20148419546582	2.58262959792754	2.42318994006264	6.73758761026998	5.08814460210264	3.35421399056769	3.19045479717315	6.06106606725383	7.49104894089567	0.797693835753891	5.89021237388126	5.31734673385339	4.32809021381059	4.26863422318687	0.716833511580532	0.609287412087691	1.92057980758889	0.497633703747189	1.97532628769415	2.49802370108009	6.15591878712921
Ccr8	0.438442143055984	0.481190700429146	0.0495500544787406	1.17475896428612	2.20300377450492	1.61280137194136	1.00412464310545	2.42802497630468	1.58582924964228	1.34410195929997	1.8764791653211499	1.74838630348407	1.51812029811977	0.0948120902316628	1.47043102097689	1.44140275501204	1.01555330761651	2.04813316509813	0.0837811942283265	0.096480167467227	0.501759125955225	0.126898529505341	0.94495538008007	0.829783815490657	1.83141376602612
Ccr10	0.864199502775419	1.08124421551702	0.572977106127138	2.6860152691056	1.02506078315098	1.06312158732502	2.07054608829537	0.672599421858071	1.83378981886217	2.32324725897025	2.29886503833323	0.879372414168964	0.645960952449789	0.747524502678463	0.526967324618334	0.477634805490322	0.491332536207437	0.745294299939863	0.677067742955772	0.641141268053043	0.687095858203694	0.700351948249748	0.999015781217222	1.19941121738565	0.545159813416822
Ackr3	1.54160422120423	1.34726342606522	1.43034684282602	0.458951567225942	2.04583921034773	2.87497689953264	0.754401201656584	1.99399950381034	0.826063151792552	0.403930782978857	1.63537171448711	1.27582056380714	3.20083026042402	2.07429173872529	3.06380749114246	2.92443219320091	2.55485236505401	0.841192766150243	2.03207467200131	1.31026669949859	1.4272058287578	1.18432427082465	3.25822735603912	0.810444087161279	1.09514026556028
Abcc2	0.0	0.0106616574785827	0.00731914545073709	0.104115708686332	0.104024649008414	0.0585812385861109	0.06845603880954	0.0484660550927565	0.0351369389810005	0.0801796962721649	0.025585734091585	0.0333954197859458	0.0694091123646299	0.0	0.0947784168204212	0.0462853719028207	0.0153418878524469	0.0488709041650511	0.0232040642933351	0.0152692432408442	0.0175537712450102	0.0	0.00951691349469381	0.0204281929392209	0.0124219321821832
Cnbp	131.273586983892	156.38766074574	187.326910354151	70.7123027236142	83.9672001597941	93.2793727769008	77.9949031731269	130.538258335259	69.9143894171659	70.6600720973615	73.2201254848771	104.598808980657	121.721942942249	166.909189383762	102.358156451004	130.806529740978	134.639306556286	115.761188256965	141.959973818777	170.182075851792	164.539834626296	165.845233889522	120.988142265912	109.898947590749	128.894536466518
Cnga1	0.0	0.0	0.0	0.272012057931555	0.0	0.0122439185902247	0.03576956489923	0.0101297693129648	0.0	0.0	0.0	0.0279195736392261	0.0223185007487987	0.0	0.0123808753415333	0.0	0.0213771314752471	0.0145919797256783	0.0	0.0	0.0244591330219603	0.00979432978980271	0.0	0.0	0.00865425689423161
Cnga2	0.0	0.0	0.0	0.0	0.0	0.0116005202605131	0.0	0.0	0.0	0.045364411324275	0.0759990315687618	0.0	0.0	0.0	0.011730280153693	0.0	0.0	0.0	0.0	0.0	0.0	0.0	0.0	0.010113206540041	0.0
Cnga3	0.0173208822434604	0.0	0.0	0.0	0.0	0.0	0.0	0.0	0.0208829999019062	0.0	0.01140481138981	0.011908775806984	0.00951970202696892	0.0	0.0	0.0247579812141875	0.0	0.0	0.00827454786468842	0.0	0.0	0.0	0.0169686127482765	0.0	0.0
Cnih1	26.5622446567999	27.9281479395041	32.8834383927331	13.9896608509623	24.8023621713948	28.3063081079502	17.056850157226	27.6421313753786	18.8237904415112	19.9630330924629	17.9570031769024	25.0239025441793	29.0583626662316	31.5921287990544	23.4609144751366	27.67846928033	32.2891499978904	25.1006662429148	30.4883189442766	31.6475756348774	28.4257906916092	33.9647778647894	26.1710067875675	24.4372869498779	24.6096431534268
Cnih2	1.11806342232226	1.57766882081108	1.4039633624585	1.99715446886346	1.92962508277137	1.73372280599822	2.720051484114	1.06249040185848	2.1182829085845	3.51545664486465	3.92629806394387	2.1963194397003	1.4045646310496	1.31251243160829	0.746697428744593	1.04005179257019	0.980963720457895	1.49225929787303	1.0936789765429	1.2050563571053	0.865845285204943	1.10435486270718	1.59082831960619	2.63102615720865	1.13465872238203
Plk3	2.60994639483299	2.29647372333044	1.65279427329561	15.1918482957308	7.80241073117807	3.71760221697981	9.23552313974418	3.16548737574957	4.20463376721812	3.58140916897757	7.03696362659847	3.00104452214686	4.3899067704355	2.74412652394064	4.80188016365478	4.97411181909884	3.31641893663122	3.08844240757658	4.29940000880576	1.54897864324966	1.63979046196533	1.60630629377086	2.33644624129065	2.29469778006085	2.86743045364041
Camp	0.0	0.0	0.0	0.23275108471717	0.071553083212814	0.0	0.0	0.0	0.20946338171011	0.307272056365049	0.285985056349295	0.0597244759918502	0.0	0.0751392158446113	0.105938765634244	0.0827769077526984	0.137187407522683	0.187287604186494	0.124494669300477	0.136537818239271	0.0	0.0419033056841158	0.0425501966417532	0.045667307319971	0.0370257056777295
Cnn1	0.27011927870384	0.370570230808992	0.21623455928731	0.0904694750235602	0.222499323943314	0.0814449841313696	0.118967290746676	0.117918382584901	0.12212644810872	0.0398118325456797	0.133393584535739	0.185717441295046	0.0927873869549571	0.189841156814064	0.0823560029653175	0.112612759212105	0.0177747438549385	0.194127974381007	0.258083262664512	0.20167260684315	0.0406747579657842	0.114013605999742	0.148851918834483	0.248509958765473	0.172701037717343
Cnn2	42.546584523788	38.3127667309614	37.1314139657869	27.4138240232694	35.5504200981555	42.4500417216922	28.8774062640776	55.8436680920497	32.2720456930254	26.6335415515024	25.1205337631851	43.2222475357299	46.7283185044992	40.5262651797384	41.7166517884019	49.1428249371788	50.2192869638171	53.5165148197995	35.5565311597651	25.957157647972	31.76766313151	24.6424612810749	44.4870885192959	46.5529118020643	54.926490589551
Cnp	19.5326675491393	19.3446544691344	21.0876707522764	5.76874245480545	6.23910863990859	9.83911382749955	7.26600492483124	14.6368312652774	10.7584053154741	10.0014025826289	8.01046123551335	14.1963520296068	10.977682177045	26.8691250670662	10.8191304865178	8.87390942437085	10.1459601569761	14.3172742405496	18.3277443987524	20.4758062574461	21.6706745787156	17.7183339454986	20.393320870758	15.2460925901328	14.4618027204777
Cnr1	0.0895724047055373	0.175546081743287	0.178356321809	0.0685713445382254	0.0527010553755352	0.0385820194209708	0.135256898756931	0.0255360702365199	0.0154276248946802	0.0603507621875112	0.0589783110952147	0.0351911367079443	0.0773610266428136	0.143890117280357	0.00780271723232509	0.0365806492473488	0.0202085524090575	0.0459810346677747	0.0978071129467086	0.0563160189079399	0.138732459626793	0.0123452314512204	0.0564111608303086	0.0336353820668117	0.0327246907212101
Cnr2	1.48031260921327	0.947709351534157	0.479009611954651	2.23742243277913	3.09526003581169	2.94124171206205	1.93918306936056	3.07723083767652	2.33389806972299	2.26009546506251	2.2493106478332	3.36647700202903	3.25436885913725	0.500691358280098	3.92308943457025	2.95685857963198	2.23792027405807	2.97336257622861	0.435185419718058	0.459385494326997	0.800177366803012	0.631685595665693	1.79416540519065	1.77594292886618	2.72606899509172
Cntf	2.80534958370204	3.641360640314	4.0443367550248	0.433652020999359	1.82196745570313	2.40743251154853	1.71075623192284	2.87995234231178	2.14644844310307	2.48081754981045	2.91283305814293	2.18843053608032	2.31276545931208	3.47657287626304	1.57904518040095	3.18734661641443	2.86842021553568	3.33437650400796	2.47416774357159	2.44215853423335	3.31446321365064	2.68048830149865	2.43118386706775	2.21222050827902	2.69040469782491
Cntfr	4.38948145657146	5.02245870239804	4.60889958460488	2.33554700994327	1.9232178616104	0.206502611619531	2.7970244552724	0.0621257974743979	1.38873284577849	0.880951343184707	0.840419384582478	0.278249612733131	0.804165263872796	6.00496374503947	0.0949147668446194	0.563639820404323	0.589976024934506	0.0447462498493307	6.9303359246802	7.53550822056209	5.60653685901905	7.35839730793733	0.304979350610009	0.703740797552609	0.0796147366970616
Cntn1	0.0548114375620478	0.126326778445997	0.053685268601624	0.587445606141952	0.478575181011249	0.224759916806979	0.424869788545262	0.530506612813574	0.224684434608216	0.258510244425847	0.389774161905848	0.414534793119163	0.204848812681645	0.00948227636629621	0.0868988872896455	0.271599206727474	0.311625296520624	0.425429390664761	0.0837906258611339	0.0482455143408108	0.0264113479620222	0.0423042716846955	0.139611396073459	0.201706270707988	0.252314991274984
Hps3	10.0248175965096	9.56419446024483	12.5673698049012	7.65317912422003	7.98341070636674	7.15732443774202	10.8211617731342	8.01059214833061	12.1533350279185	12.4250558232839	13.6671537663915	8.53214696571883	7.89498452630807	7.83182155888672	8.40415863152014	8.03333211778316	7.26271528851693	7.93201983090205	9.82321379827676	10.9318441341172	11.8258079733891	10.0261191659076	7.69510279130204	8.45563715600135	7.7007088612202
Cobl	1.31387026429221	3.0447834746423	1.47343399674618	2.70798096489826	1.84814150435987	2.19406954656339	3.48977304808662	1.01854068212203	1.25507371263074	1.56108661993648	3.51367146927808	1.28551743161078	1.22759398233854	1.48617336414194	0.887444696613505	1.08828222478024	1.70253820538097	1.34373429490455	2.90173579296962	2.36061771510001	1.53404839114048	1.89649534056738	1.32675355232887	1.54083912160346	0.8572555679172
Coch	0.537876179366081	0.602617983164598	0.143525999766307	1.02083715108288	0.627658046852289	0.135148063426277	0.829129458778102	0.335436411679948	0.648492844824947	0.31710193342713	0.767348257984493	0.107861441451795	0.184763284679928	0.319864788462567	0.150325767437959	0.309665649497408	0.0943840944122303	0.402664756987072	0.685212547318253	0.20431336861406	0.431966865724544	0.0648657385572756	0.263468467307187	0.353461805562859	0.248366218108885
Coil	2.10104701281166	1.73549409525776	2.09953585368425	1.42219740704764	1.94925679584997	1.6404236946905	1.90915076756272	2.1957511586125	2.15983244636153	2.63378374545441	2.18434645583166	2.0071656056021	2.12717666119313	1.69303858621851	2.00940791336841	2.17071771516008	1.95595655113422	2.20932449063027	1.61650800331083	2.24565173025345	2.27791577758778	1.69629872855578	2.79497678226995	2.1974759787815	2.16814392343607
Col10a1	6.43417233204696	5.86394457043064	9.12836580657524	3.0245050150844	2.4639779750326	4.11824296402907	4.4080874851511	6.70166436789705	5.69328836699722	5.67875487167803	4.79397368782248	9.88227764999307	6.23501123874776	6.85109672815334	3.23508254152131	5.14520212529992	7.51702708843329	8.59916416347152	8.79880185959765	13.4902371628915	13.8926930466859	5.20920588401604	8.35834327374665	8.48601974340801	6.50332628062209
Col11a1	3.77698712078958	3.32678485787781	3.24541718173805	7.4757030560046	3.9362865233047	8.45723275363683	6.74542634766905	3.45033698228153	5.6273152333397	4.49715042914992	3.48365669349189	3.60698424704053	4.00490810251452	4.2458924656128	4.27139161489494	3.00871635547319	4.11723910589311	3.3543695623545	3.33928039516514	2.93451328144095	4.7465889695827	1.6823588101646	4.8451162836543	9.01915225795545	2.10960750706227
Col11a2	0.241529421759262	0.251367815647119	0.194524506837483	2.83408088247771	0.665452241644865	0.693090406355031	1.74602712603046	0.457069885284614	1.23509405834481	1.18823950842205	1.38194475775274	0.38365773334929	0.375352438696611	0.244941504678542	0.487543029528517	0.269839126076492	0.306907739431661	0.514757919067257	0.167107367430866	0.259199974861033	0.240792340691047	0.196861672761101	0.248856055128269	0.380926743157271	0.358543228065191
Col12a1	13.196301621544	13.3258507520851	7.41737314083025	8.03195956421407	68.6126174669502	49.6328614237688	7.95431683838461	19.9601100051002	6.04418502906559	8.72655577668102	9.59622309763509	13.0157875987465	16.8822623272606	9.93902361301272	24.4951239163904	20.7630797570945	15.9790563045654	10.4707080216265	14.3561158825582	8.81771411785598	13.8361644296927	9.9762777246761	14.9070057890382	16.7943552812396	8.91819518216935
Col13a1	1.80764804107544	2.5790642460536	1.19168785499192	0.871812026623921	0.297794714243789	0.0981059034766025	0.955360125803085	0.532088369013137	2.11401705374162	5.37107219520299	0.952186369162977	2.05066599254364	0.784863823808042	1.28215091866871	0.0440903494620337	0.258380119521371	0.47579693036609	1.41603149977993	1.27805591202918	1.1421881471502	1.00168481358322	1.89219833502895	3.71000274966305	4.87507618756593	1.07867351941022
Col14a1	17.1853193810494	13.3568028883509	5.50531870266482	2.15704139234511	7.34173627598258	5.49371633344168	2.93781163751574	8.9959768944516	4.75400946644912	6.29587154463735	3.45632747729156	7.57958719770302	18.8813612599359	8.74357352062648	25.0909227934209	16.1726134198195	10.0933314680292	4.61083416998142	10.7959479306656	7.78852075327495	11.9245598429098	11.6780172022162	25.623905022158	9.63918432265011	4.99652433983268
Col15a1	64.9909821587599	83.2269523378615	23.8485929652503	65.9896981612123	50.6062862673949	68.0664919862665	90.5801503414632	62.5035481593595	91.6216297898671	106.595205985072	78.8038709955693	101.563156837956	71.6265470928004	43.2906190143735	76.6265903745553	53.0906198806545	95.1393749407044	84.7652715472756	32.1678499644625	28.4066655627351	35.1818446402058	34.355616115217	90.4485277702562	115.838807083048	49.7796786136035
Col17a1	0.919490908833452	6.76876771506078	0.224781213153667	4.82251830618809	2.13520006676189	0.194658011796854	2.82615134646911	0.131765352875383	1.78081748294585	1.44170423231718	30.7804322851385	0.827221489019014	0.860187078583534	1.31148311894329	0.280341323202985	0.727056480168804	0.288366874088195	0.217928395549467	6.41132748435176	0.498152503624069	0.259239783366457	0.240648306305031	0.172491786607192	3.9545410957181	0.300192743009634
Col18a1	25.9674666593958	32.2186709577957	24.4916161266591	18.9523409445147	17.0237358412562	23.827900156719	24.1497893512624	16.8980101311357	18.9294918564568	22.5700625280445	17.9894035290891	20.9341099806602	19.2283442780149	30.3404981702376	19.8219571659872	19.4942332418799	25.3325893029408	22.1013796132945	26.9371405172365	22.6314394390107	24.219124636489	19.6217694960324	44.7103012157617	39.0400265520612	28.4750620637946
Col19a1	0.020932502143752	0.0153156283412602	0.00788554535664108	0.0	0.0344845254864852	0.0420764069638274	0.0	0.0382922119428755	0.0168249104970646	0.041135470429113	0.0137828567569888	0.062364917499945	0.0230093571778243	0.021124155443274	0.0340376486890192	0.0531916959534393	0.0697896864628267	0.0601746644577413	0.0133331923460242	0.00658034798994937	0.00840541716633144	0.00673167177871794	0.0170889833890102	0.0513544512094887	0.0297404815597125
Col2a1	0.213014374940356	0.122458020856088	1.22278523330314	0.135892690608306	0.217238142012571	0.526049758963511	0.0357397569284807	0.030363983515612	0.0366888204526614	0.0239202760545292	0.16029462408378	0.0697407683196501	0.0111499509990873	0.31147944418169	0.0371116738362462	0.0338307497466367	0.138835561793615	0.0218697296138604	0.639643236310076	6.0011841452373	10.8141470569156	0.249547280131936	0.114278304168159	0.431941372079238	0.0172940900269728
Col3a1	434.789544146478	676.170498149955	224.917853995651	291.112099150145	525.083373182689	299.763112205884	327.430992124376	528.836839579677	420.284028101284	718.167269817516	330.707021669254	651.943590920632	862.779223785633	266.969848859531	901.128959740648	595.893139690769	525.060987521263	374.798253959824	297.562346401056	227.677025725464	351.017191911637	392.801570657643	873.042632491518	688.773165274223	344.674929290034
Col4a1	223.899054632871	296.330258330543	232.534253770747	167.121363822607	145.363479134108	191.901416858554	224.175688969356	211.568131718412	202.801967007129	207.101700709059	159.721158624382	256.317835565396	194.793901417286	252.182494048327	194.706709556551	203.501211685445	255.011290686725	245.885876401586	256.057326808582	214.864254759097	216.23123893156	243.129210299529	336.319813420882	352.244999820997	250.855326917564
Col4a2	124.815767607792	162.625774885535	104.613253375235	110.793215573847	84.6175191946746	94.598099323666	142.018069096682	86.8036968500211	119.685986761976	124.546598265987	94.8004864970912	131.866618230602	89.2828208946873	132.891105508115	88.9833883576105	83.3148432512145	120.590752961503	117.62389533081	137.075233623065	116.947201774586	102.294440953759	109.686229776998	156.548542926808	188.932738933403	100.410589144427
Col4a3	0.128674497100955	0.180448278887257	0.347392369173628	0.134077063703981	0.0647717713329327	0.0344864681008472	0.100749278083516	0.11056038631437	0.155136988553318	0.151718679423823	0.174156543564817	0.073723907194462	0.0982230303839731	0.170045087098059	0.261541674370844	0.0953678454170348	0.131712130723645	0.0822001289259764	0.317597581328798	0.206745239621971	0.249733817150663	0.144831261064421	0.16107351637268	0.105227238449512	0.0944560488919967
Col4a4	0.470132066524647	0.578386200925812	0.191387503421532	0.345393040138227	0.187379706311084	0.374956420480831	0.667928801030631	0.226985081568194	0.685665543423044	0.795728230065011	0.758909293279382	0.333660863226857	0.137529375350836	0.265640707752163	0.309793757611399	0.166191949274865	0.191605150391438	0.370569472354463	0.365867490859921	0.312267795456395	0.25120036242535	0.234099888101635	0.393713570016584	0.490324352530724	0.184226095288108
Col4a5	0.893995149585122	2.11967712588401	2.42100038396933	2.32757132294289	1.04900934942978	0.783229028931448	1.41151300531675	0.504926800190326	1.01683895243822	0.696103650989244	1.31612076590528	0.521877912941085	0.866810671815417	1.54659491805851	0.38570941108172	0.634907342254566	1.15879753104666	1.38196385988849	1.92991896567108	2.08921546277539	0.94486906145149	0.480069761760217	1.20217756770336	2.26568935730178	0.787266041761382
Col5a1	51.5987290474687	67.4343540532248	25.6985154009601	66.4372941643711	57.6779474130687	62.2564475884694	65.2834588847892	34.4494463745004	61.4850027111861	84.5501520279385	59.097848477031	53.0578868694061	47.5534758311888	42.4845934545198	54.2648270327321	34.0425087031233	44.8665329814736	39.7268146848645	37.1066755780826	31.6518141455878	42.7448174120572	30.3766249004496	63.2123484077883	74.6274228062008	28.4297846568964
Col5a2	131.879186608142	134.287855189722	103.689150628559	185.448029446981	156.827242843167	202.567073791645	160.373475150349	160.161815425114	151.964090589094	161.893254955665	142.205219962014	149.200055801252	168.660468287707	103.499901581402	211.41096500841	173.04308454176	143.905516351222	156.133179800493	91.1718725071068	98.5185776823866	124.273421097007	91.0937930726817	197.362677022954	218.12791663425	158.317495851672
Col6a1	100.151555023679	171.856116537789	58.2612026138371	212.258336208302	174.254631897785	197.650518991103	172.717680358354	247.510568079761	178.793143105456	184.810825474891	168.403619520638	238.783219770977	240.60004791569	81.270978332005	258.196700771217	203.133247216535	229.558330890755	199.725143000435	60.2242065974865	51.4895585858767	76.1483342836596	84.6150595580436	205.725871580336	238.707461080651	177.750995197451
Col6a2	67.7829799863527	118.347496174532	27.842731745247	75.9578914521458	103.230773880099	103.495079087358	101.988365279247	120.575208547519	112.959703983923	138.999059745498	107.193557731739	152.786387028407	126.94357434994	49.8683360786291	117.831295846483	84.6293141546363	123.434190098552	104.079156833629	38.3590611940005	30.636261743552	48.3640981209656	50.1106059973562	123.271629059136	166.42177287666	76.212025632061
Col7a1	1.0420245062507	3.21458785771138	0.622375717549504	10.2276654435207	15.1563045801493	7.51767097400082	7.79949452597582	1.67274639726725	5.48745631254709	13.1139770252376	8.01295370780306	3.16640720567726	2.60536446498967	0.791592638779478	2.11690452665392	1.76983600993716	1.5973301750962	1.51715489536827	0.81246645874987	0.456562902553047	0.471539429089921	0.950619099037549	2.16596213054984	4.39665318154302	1.03097170087609
Col8a1	30.5068257943977	24.5582661314006	18.846002677134	27.1282348937823	55.6608493508026	65.6984476981787	24.700705169515	65.5743034312116	22.9120385537796	18.0007564604143	29.0484923013012	41.7305675214803	47.2413166119198	16.7590924232669	62.069628031836	61.986120898247	65.0476669233451	37.7059377425251	21.7909835144186	14.4560251234184	26.2214355254737	22.6237874894981	28.9581130800685	32.6888674012909	33.1854476565483
Col9a1	0.0585116418643438	0.0240812200462626	0.126742047615918	0.0	0.0	0.0	0.0	0.00729793805392506	0.0	0.0	0.0288949299835566	0.0100572536558306	0.00803962217149155	0.113877054026781	0.00891973533693765	0.0	0.00770051994556746	0.0	0.118797001294837	0.216126424202267	0.167403788305026	0.00705627244583052	0.00716520511272425	0.361435094001399	0.0311745651680448
Col9a2	0.242636212556647	0.233006805011584	0.243744564778035	0.162529463850466	0.0499653278332005	0.060965358761127	0.035621020194499	0.0403508086586206	0.170645676524006	0.0715224200965989	0.226329618722945	0.111214514263894	0.0889032637800984	0.113683948557259	0.0493178389850448	0.0578028946786388	0.0532208900307751	0.101719672622606	0.25114352377019	0.349594650479328	0.316648261140611	0.302363325545828	0.118850756898851	0.191336155959795	0.0775648556027021
Col9a3	1.29386140601548	0.262156470724399	0.592395953174254	2.66674127113602	0.59026905685534	0.732222372665938	1.43777272353332	0.387308375178697	1.43995370541925	1.17352131093357	1.55969421635076	0.410575250941521	0.415729980015031	0.731770255698465	0.558344070798798	0.35091351214827	0.335322068864383	0.457780112931173	0.408900009831759	0.750902179458163	1.43874900212578	0.297665939458035	0.448516647593754	1.0464646669192	0.381799207463832
Col1a1	331.151411272018	475.699209130735	58.1128830595657	415.460188840463	490.031203504517	298.035407991894	441.083104060713	187.708700891772	513.168794653501	910.229818835738	437.427602623576	543.354492134054	365.805902827445	151.120914181165	389.580652241943	204.815907914519	306.374145415451	249.44450026012	181.369598438881	120.127815979551	181.792968283959	152.145204577882	375.126852676308	565.838613296132	117.143564019129
Col1a2	299.960506551285	413.793353755478	92.360590963259	258.652190363988	375.207927393076	223.336528361484	289.657266298274	301.08697284342	354.788432575959	613.604232050841	319.079624139374	491.034718532254	445.60473689743	151.961163330875	467.740539848784	306.701235374304	338.00022242247	257.935485675252	174.587554568195	116.828622168547	211.958035564702	208.359913771723	429.702418551061	503.887771091726	184.222036563864
Comp	0.207319565622172	0.193403420013874	0.00780999723208309	0.0555490666314558	0.170770718078698	0.050007948527756	0.219140940928304	0.258581933281771	0.299946924714115	0.220003390580298	0.341270223725314	0.213810318033417	0.113944570567637	0.0806982700294106	0.518315052939696	0.0987789158939482	0.0873108133321568	0.178794468207843	0.0693286260734401	0.0325865220877629	0.0499493301994131	0.100007676542248	0.3046546972668	0.217981909753832	0.106039981430023
Comt	29.0299152004854	30.6736890121845	37.1772791659731	12.4662796660325	24.2360308347392	26.6935387408571	16.0468141471617	31.7616258254827	21.4108648025222	17.8484536266904	19.2008365322428	28.9025267577209	29.7131937795329	39.253034802189	28.090989724771	30.5510989059802	25.6656775172046	31.3417067198365	32.8547939071296	32.7747914866406	35.3259999213065	28.3390561809238	29.4024722199403	24.5974688930423	32.1488521470456
Copa	51.8130203297803	56.2601713993157	60.7374073631326	37.0311262641399	40.8152068800016	42.0037480445286	37.9778478823985	45.8745803195301	41.820043710384	40.8294665020321	37.4040085860117	41.345772940967	43.1920673154968	58.0755268639415	46.8195909237824	42.2298795991242	42.7834297264832	43.1086674598766	59.5731945488829	70.3182814495345	65.5512773757263	49.060190539226	50.7649969205993	44.6113518538187	45.4780230915151
Cops2	21.4758640468314	23.3078962811844	27.6709549918589	11.0636861767785	17.9633001495684	18.3685599113994	12.6478986377202	22.7331967782771	14.9600952095062	12.7710725936988	14.0040050872256	18.8741434109144	21.5196667737766	23.5660309062125	19.7254121493996	25.3979325606969	22.5672359683805	21.5780089503556	25.6833678829887	24.2128538436811	23.4587007994806	28.1461280948999	19.7991060746153	20.0387035192729	23.3575240202354
Coq7	3.82417871264579	5.45919339626459	8.34096813952087	1.55924680857339	1.91739457246768	1.78805810779248	2.09922761241844	3.35956653126634	1.57028986797959	2.61394024044941	1.95236480102043	2.3244276566868	2.46733121710026	4.96181833212707	1.57149034343581	2.86511984194624	3.00513557859828	2.82800373834324	6.8045040298728	7.58760938465906	6.9769363723461	8.2611520504355	3.05413299600632	3.14675558486867	2.82296244720308
Cort	2.024691088542	3.33315081070037	5.37541231273857	0.0	0.238250513707617	0.058140429266057	0.679409240620623	0.0	0.232483614749537	0.227361039726218	0.0	0.0	0.0	1.37605198600975	0.0	0.0459370859360272	0.0	0.207870697319861	3.31624216124756	8.66828589196427	3.9489149179138	1.86034081868886	0.377812043052716	0.304117137657549	0.0410948673908265
Cox17	46.2969888935345	42.342493884831	71.3323683643244	32.2524395332804	33.177611156083	29.8727552652113	23.3809376546384	42.4999528383336	24.7460570279757	22.5631510422437	24.5903638848017	34.4835494702549	36.8955589320038	67.1445699901585	49.6861205338523	54.1904733093511	38.3452211141796	42.6996939528938	46.2246142246268	56.1296800769823	65.531482877331	53.3757135764625	35.1504409706236	28.152121826424	43.8738182490937
Cox4i1	145.782268965029	157.730618251	285.665155490754	67.7079370750157	96.8629988137022	93.1479377356849	69.9746819862885	150.470407199588	86.9374856574175	72.9358592680206	66.1332498778402	119.122126378967	139.080967725458	193.09108711713	109.077937252031	138.104073151183	124.146347158501	130.604490536106	229.094975173896	265.324460391441	226.937378817541	281.875971462409	127.649998950306	113.986867606962	184.439953112224
Cox5a	69.8618573748049	68.1594131448676	94.6797439448454	32.6142457459935	47.1663311585256	42.3872390124546	32.4678073505212	61.8398875543309	43.7165381731712	29.1086176212862	31.8895995096252	48.9167642580081	67.512168091657	72.9607077345249	62.88076566902	64.9795446843851	65.882964318097	50.269575675803	82.5147964894241	93.0748980152204	81.7837619391467	104.532812621961	49.3363162514096	39.7467178063524	63.9028805433285
Cox5b	126.935563374021	116.53763496779	225.668700957006	33.3601016778145	47.1927542155567	50.7864506453773	42.6202174099304	85.2464102691942	49.06080938701	37.1186986426208	41.5899565190348	73.0059701960711	84.563453731124	134.577069332953	55.6135020814267	75.1892683409657	64.9571916813371	80.2405380926003	208.805858581509	221.792202265316	194.067050042143	193.412112335105	91.8771534478234	79.9824910738547	107.216167277407
Cox6a1	173.499773665706	176.73650486401	267.643231865392	59.0411031561756	79.569318231312	79.0563656367648	64.1109971142209	125.536853446946	56.6223807305988	49.6010844266717	53.6391610648352	108.652131855254	127.835781054679	215.487119957726	112.989141828297	125.24392108652	113.831734814239	124.849912419606	254.926904362125	284.217247281442	265.446724465345	284.794260673596	120.091875736226	92.3230117439712	157.247748862395
Cox6a2	3.36137447604626	4.9747115357285	0.498834980113207	1.36461279271939	1.59415179848298	1.90415987481197	2.69169717452993	2.38846397528663	1.84211650808342	1.44122165349465	2.34741081294238	2.59120511580959	2.79915087843197	3.4802582719576	3.16769098853315	4.51346284725004	2.68108584088089	2.70855228690488	1.94642293285683	1.85719997202529	2.3927479482006	1.22838926966249	4.34078768606722	1.76712416285323	2.08397402835489
Cox6c	153.267951110409	154.79829748775	236.676137762135	42.4825996148626	76.6194686868676	71.8685127136543	47.7176673237788	131.904110751131	50.0202534475362	48.4507301142486	51.9380681563184	102.198140821197	141.533272166434	195.66292587058	84.5964885276711	151.276371342356	114.21003693065	117.556473321939	196.871568180696	238.954631912759	214.954892354099	192.037278004635	108.924057859956	99.3298014289458	145.861687391673
Cox7a1	1.90937254848498	2.96867929348093	5.21481937732223	2.13165004875774	2.88340218659219	2.20686629387337	2.24249455237526	1.66704223222968	2.68571757561966	1.87610008270817	2.72396093214267	3.39131579279867	1.83646251749674	5.91819545973496	1.16428780662733	1.36460167045257	1.67524056462884	2.40138207524741	4.86478516029054	4.00153971885548	3.92936771315865	2.76315327481728	2.02641835183095	1.42202920849132	2.64497847471349
Cox7a2	92.5525292109535	100.888020786384	191.452538312419	26.6344286369659	43.086586129443	39.8074669515984	26.0131590567653	81.371864644415	31.3000363187819	26.5138124275376	30.1843196986305	56.3345052638727	74.312379067059	128.725764125976	44.4898718258904	76.1472075848975	64.0652503182431	66.5845484378385	143.292994212215	187.796740413105	162.298492323842	175.697113781692	67.0808277976612	55.5563839432386	92.9664462896934
Cox7c	134.575186297723	133.424617190236	251.601352895962	42.5403205382524	77.4708787377844	71.3962665783786	48.7481405061761	119.871726226851	61.9835972864838	50.9903027448101	50.7765579395825	95.8524050544855	114.103473702462	164.407521163034	57.4424168943637	124.780532872067	115.181112994952	107.691438744525	187.161561296376	221.317457021867	218.946916726603	203.066022035019	112.358749612593	86.0901782308378	143.981355727667
Cox8a	210.428976194378	213.603916446504	333.781652536614	63.3353162771799	110.157859550275	121.317138988063	78.7594854529474	203.687049314227	83.1742335961126	57.8630846617213	77.8211367583523	165.611323186504	190.143438779159	252.748744271286	124.867563261164	201.683806254356	186.992650306968	185.021374759583	291.023096817691	323.079460150337	314.157234836204	275.21079523599	187.71165199052	137.843031824681	237.043110480524
Cox8b	11.2682659726653	7.10637219475745	12.6713495679082	0.0	0.831202137632793	0.709935811590713	0.888864421019209	1.0907959535833	1.01385341492674	0.396605613339344	1.10738945826446	1.27195598178844	1.57139205790247	5.74633317442394	1.02553848252148	1.36224484546043	1.68218456696927	1.45042766350991	9.31997053376905	29.4486369931419	32.1122647888972	1.62257705256973	2.63620147484106	1.06099588612824	1.43370694524127
Cp	46.8875130936067	14.8787689160288	20.5571469549672	9.58833463296233	15.6035708946076	12.2628687915797	13.9211575463552	34.7870025116024	21.9847621465741	18.05856335475	18.7456048533446	31.2796924007361	22.4671582554795	23.0254104309875	16.0269553935737	26.0525444717107	29.4728037246599	35.1890614913197	21.6056363322232	18.9283920389785	19.8035718871304	13.3385480046617	31.7373607374671	19.4036625674385	45.6340127459507
Cpa3	17.5711594046742	17.2928307479299	12.3316311535701	0.19255643244867	1.0951318200804	3.51030886956171	0.6330289050063	5.23470594040366	2.46938776773632	1.52524859860614	1.70350006406379	2.98933123542825	4.30527997248893	9.510961127053	2.25682798827062	3.49257460747566	5.54238813813626	7.90215470032917	4.39446275733994	5.22998288088568	5.12943218960834	13.6760792897137	12.1975084545151	9.29408905564511	7.22905726293536
Cpd	16.6119291096537	16.8604184661133	14.5723905032898	10.9949447619874	19.4899043782957	17.7902100916094	12.1346815607875	17.3542424258993	12.2272140883999	13.7203636239027	14.0162806219695	17.6987994839833	18.3487131017263	14.150488644536	20.6790971798206	19.1430335321777	21.1699780789903	18.2633389542311	17.3174811157605	17.7718318776372	17.2573733055793	14.6905188631493	17.7851913242105	18.3715601347448	16.2319005258806
Cpe	230.328613780379	159.833297006979	309.490104045458	82.6916656111928	109.021854242582	198.596359533444	73.0652979008272	169.70740188987	97.0045476877928	76.8002457877528	83.9753098758618	158.192304239855	191.001729408219	412.736882119091	176.122078691759	181.290575551618	201.58634981158	172.885775789837	277.190051989463	345.001641025722	278.100342459689	211.505287034193	148.626026978044	145.495292060785	140.983614311629
Cpeb1	3.16083395666803	3.6580355339147	5.68648563552336	9.33774493268561	5.09037805157661	5.75488631006158	10.708541401792	4.49836792823881	7.03545920290735	9.77117893263665	9.61901156590973	5.12651240781648	4.09805939342237	3.82071812103088	4.83084959466409	4.26700663827741	3.41322422156588	4.47041664016987	5.13011637338691	4.35036307824261	4.03956373836553	5.02381051089334	3.08662455376843	3.61099551819144	3.70495112188332
Cys1	0.299098727428319	0.164130579630802	0.144867052651096	0.45794465286169	0.316761323621799	0.128832456249929	0.301098434851614	0.255808900175406	0.154547027795327	0.201522290586644	0.675220882494203	0.616925796105373	0.493161500968848	0.166318461749952	0.390820610824883	0.366448539849484	0.179946858368206	0.307078256973906	0.183710211872534	0.161185320838496	0.102945153113929	0.185503488831524	0.627890791163739	0.33694417401725	0.200335224533604
Cplx1	0.0	0.0	0.0	0.301054576116863	0.0	0.0	0.0	0.0	0.0451554713263525	0.0	0.0	0.0	0.0617535747641761	0.0	0.0228379531299977	0.0	0.0	0.0	0.017892118498184	0.0	0.0	0.0	0.0183456809366944	0.0590689055834855	0.0
Cplx2	0.802967016266923	1.05149997463998	0.460606881360442	0.63565996206584	0.586249858504688	0.35215492389036	0.642994127648828	0.637324991332185	0.506052695898778	2.15174897042242	0.877174479618886	1.00376518121235	0.772305451510998	0.7182371202703	0.523013094543799	0.504309312993342	0.710909807823379	0.695109846797361	0.706161948222927	0.757262895071265	0.549597085707091	0.528188969324143	1.34979653968257	1.62136913501896	0.668946810638529
Cpne6	0.0	0.0	0.0	0.0	0.0	0.0	0.0	0.0	0.0302744263663013	0.0	0.0330674830497741	0.0172643469795936	0.0	0.0108601161632039	0.0	0.0	0.0	0.0	0.0119957473169877	0.0	0.0	0.0	0.0	0.0	0.0
Cpox	4.9992688633933	4.36334761391908	3.50681492002849	6.58202967920913	5.43141578273042	5.82150507508419	4.63137899033377	4.97757003504433	4.72838438407391	4.49716010974286	5.17880396464525	5.12615481413033	5.2939444265638	5.56383529477762	7.22688049920262	5.23615688551618	6.01218222552569	4.70787186730767	3.72650186556555	3.9560254144631	4.51676130634166	3.85643011822806	3.47264781439441	4.52003265119923	4.61992154913954
Cpt1a	17.5327428263616	23.2664527181504	25.1680425774046	10.1199651756358	15.8703032350032	12.5224797492405	10.6669096440935	13.7769815939233	13.67885029373	15.0409656132796	11.6797833546105	14.5603062575719	15.5890652060889	19.9708718338367	14.9298034678385	14.1304029298358	16.1229642171155	16.2970082917894	25.3730006423688	24.1392309820861	22.2006831383256	21.6506778934446	22.8775569640384	19.4929171368623	13.8498882159868
Cpt1b	2.14694593498168	1.73135015543884	1.4698741205542	3.00131095822026	0.999562003125325	1.72247709633508	3.0915986054698	0.968666958780259	3.84894987570865	2.59747782923415	3.39273897600639	0.885664971912121	0.91320150820746	1.75212233787506	0.694420890800926	1.04961309468093	1.17934880239975	1.59662443193214	1.42697877592878	1.22071510748521	1.54054086180455	0.882556241534814	1.54545479363181	1.58996824078247	0.899186582690765
Cpt2	4.04804618824299	5.05978133623308	5.57454515136352	2.89234881442529	3.44555361856143	3.24122822645115	3.76381735782614	3.76990243371663	2.38604430472735	2.6516703247515	2.94675567599743	3.94284990407629	4.46204043677103	4.26018530037788	3.48318342888001	4.10388982739801	3.6345369312324	3.66886179942452	5.59738192093302	5.44366506095109	5.47247399506027	5.38081025710377	3.89962234044653	3.99613196510909	3.99721138544906
Cr2	0.324279514357585	0.269792961895463	0.118219648724119	0.0280281411502791	0.232645522569797	0.182934060930584	0.368569842639827	0.177441261494177	1.05940003627408	0.505694524388371	0.482140882409049	0.222954696013835	0.264465482930335	0.126676856103269	0.127572624638509	0.0797446888737995	0.170709335009874	0.187944824267787	0.189895940232095	0.210458034842802	0.0882094761857612	0.0958747994162619	0.240825245511231	0.274965364194261	0.147136312185653
Crabp1	3.59475799735278	34.6743689750463	58.5913744686108	0.856157394480551	1.84241852000312	4.04645940847602	1.54803869222624	3.10863424343591	2.21517406506635	2.44893392256378	3.73450969973696	5.05291604429163	2.76599276630354	28.4685784382817	0.438398772142695	2.85458101694344	8.62082367671594	6.54477224211342	3.62539234540725	27.9749972420495	4.47475725328913	3.35250508076682	11.3866629997563	29.0611908465428	10.5552116325413
Crabp2	3.24593333242447	5.42458670899697	1.61185326208142	17.5919264932934	31.4767433741291	49.8690722873654	17.0251205732035	37.1728767888098	14.3197578009175	6.17578036316936	11.9006614850079	22.6213692149556	39.8154613858319	3.19057049097762	38.0113507777309	39.2612441215513	28.0777933361633	19.5634672182169	4.47574055159117	1.36825375159502	1.24415456638371	1.95723356966224	9.28680606204483	9.30782754648863	18.143072628297
Cradd	3.21978974051431	3.46576633075306	3.49885558490725	1.6590544677911	2.58416128757902	3.43518992416406	3.19976119681862	2.63609318524686	4.23033453290542	3.50438635203276	3.75085343341444	4.00174243312753	2.72249757332527	3.57062572962311	2.36608552139526	2.71416322075603	2.73804897031919	2.87764479531253	3.45100208421946	3.98381352552694	3.97816030430934	3.64398890968909	3.65980392064789	4.25342861174851	3.07906647364501
Crat	10.3009386620831	11.7394547431549	12.2434366597264	7.4404333134081	6.96431391165408	6.87598337831088	7.73440908262676	8.87748646612252	7.50025400746457	6.05456979376071	7.97770281404698	8.82086837411767	9.60064603470882	10.5339147451044	8.23941829826234	8.37457153882013	8.55053246099917	8.83011673305204	12.2876126209927	11.8018965772139	11.764239006246	11.3449077901212	9.46072473985657	8.68577343532853	8.94653005186971
Crcp	9.48421145567775	12.3571275591144	13.1640472772791	4.89213686189902	9.48328043016414	9.63405081822709	9.91778254765339	11.2852805399691	7.15431998826897	7.83389040785831	8.44886247774924	8.26428104587854	11.0384514890965	11.4940301937469	11.0097965714197	14.0397611448542	9.45149786056535	9.29463508589065	10.7818651574994	13.5999204991695	13.3496674120681	13.2602574344617	11.1793993207981	9.91865372922695	11.5221874804706
Creb1	12.179978409288	12.01042822734	11.6339280768556	6.5435566068152	11.5775463034978	11.8562178232839	8.60477195382849	12.1892918375477	13.2809647623771	11.1901329504617	10.1910063650302	11.8032375893879	10.9191647117412	11.7032151368101	10.1226508444771	10.7178270036329	11.2614457155964	10.9677272577785	11.095764153096	11.4251580953741	11.3768201913809	13.0531945496712	13.3506082329785	12.9634891273132	10.8573944245528
Creb3	15.4018047663297	12.7070367996923	17.5946455037858	11.5855375714208	11.5091755802171	11.7874653051811	10.8281626862949	16.8834891093047	13.4422452623622	10.6179691433242	11.7647430520205	13.5622120909904	15.2604980719986	15.1615909731257	16.0159003418075	16.2259902113777	14.4098967848346	14.9468566726068	13.8961026016721	15.3901420269596	16.358268165087	15.5142183870475	15.2110941315109	13.7704611940069	15.0030197518399
Crebbp	13.6589119670571	14.7745621672592	5.39522252440171	14.297860227281	14.0785562386893	13.9838391724824	16.8590667894499	6.00566683932406	17.5125068022086	18.4345422146849	17.4945440358895	13.8044978348758	8.12392223778206	9.09248073135195	7.99667018871069	6.29210508710701	9.89934382990334	11.8022245335947	11.620470275081	10.7933550256402	9.14427010529431	7.37405821042334	11.535669204788	16.7733501866505	5.57570041904937
Atf6b	9.64077294620879	8.16780154140247	6.7969957212653	11.2839620643335	11.155060445348	8.85122401107657	12.8381268050917	7.54947633392192	9.98072809091691	10.4910466613547	9.93643164767803	8.6864736491755	8.40749326130037	7.4195475576917	10.4230539534151	7.99667572072292	7.90072856664112	9.42109191760955	8.03760845826835	6.89852044026857	8.44294841423419	8.29531768596301	8.67618084239512	9.70247785585851	8.8431937979772
Crem	7.60603931774278	4.06024468725819	5.92550548763266	5.06023366515945	6.286463032163	6.59918586486119	5.37805481516776	5.73075820655971	6.79971337613618	5.12468400913187	6.62641963534436	6.51012655600219	5.41738320593277	8.08967283148088	4.29091404185291	6.21249049545039	6.37374736395769	6.50746470975654	5.63573211781267	6.39236402112278	4.92410954085675	7.2507079955819	7.02048852848421	6.7323486969488	8.92088342092732
Crh	0.0	0.0	0.0	0.0	0.0	0.0	0.0	0.0	0.0	0.0	0.0679574452925405	0.0	0.0	0.0	0.0	0.0	0.0	0.0	0.0	0.0162224583196844	0.0	0.0	0.0	0.0	0.0
Crhbp	0.0	0.0	0.0	0.0	0.0	0.0	0.0	0.0	0.0	0.0426038311917403	0.095165639530259	0.0	0.0198589108703596	0.0	0.0	0.0	0.0	0.0	0.0	0.0	0.0	0.0174299093402203	0.0	0.0189955664214054	0.0
Crhr1	0.0257273447748307	0.0	0.0	0.41360205965857	0.339068982960378	0.0155143549692781	0.135971598354061	0.0	0.0	0.0910044848573898	0.0	0.0176885436160803	0.113119714231164	0.0	0.0	0.0612899032964167	0.0406306694406678	0.0	0.147485890922943	0.00808765623493909	0.0	0.0	0.0630102647759648	0.013525244783537	0.0
Crhr2	0.0974023505603743	0.227160756140326	0.0366927301816397	0.0	0.0601732980356823	0.0440523882661047	0.128695298767222	0.0121486305638858	0.205508771727836	0.0574230182854414	0.256535532417152	0.0334839397783766	0.0401498610619799	0.11584667049011	0.0742419081495298	0.023204029405045	0.115369155163487	0.0525004761923129	0.139593422641495	0.122477734830686	0.132002252783183	0.0234926760049481	0.0238553490549664	0.0128014632422324	0.0207580975567566
Crip1	82.1448917898649	80.0762177846829	43.2265306158918	43.1042078280382	79.6246685163484	55.2878082044066	43.1385136259556	187.652969469583	62.6499156267668	33.5723172695147	51.837969075047	111.389465751245	186.536724082977	80.6598610087501	125.875852777911	151.398964279685	137.374134827367	113.364493156291	52.3004411188143	54.3761861137895	83.3490014020969	65.1724441266479	124.058644158752	70.5027112841485	150.488923743483
Bcar1	17.6349898384087	16.8983214870443	16.1347027255441	12.1271769342995	10.9497896335481	19.206659280696	15.474717959462	11.0980908590717	11.762654365818	13.4009547928834	13.8412434912074	12.6203297740775	8.9276385069642	19.7346314286491	9.28143221712833	8.96140893861675	13.7576211450929	15.0592044164988	19.0354399625541	16.6997292431151	16.5791405784295	16.1807858408434	13.7865786815365	16.3387704409614	11.9823125392598
Crk	21.7458309920334	21.7357238231924	25.0844949925917	16.3942763536122	21.8283310464347	22.7236446777126	18.0149437783658	22.4771548058368	18.5187655914748	17.0161166421126	16.0132546607457	19.7478294023366	21.2594761213279	23.9747660877142	20.5762601261082	23.5098613950916	23.1765406325323	21.369976439671	22.9136967506715	22.886980690985	22.5360367795057	25.6885845838206	20.8763938204937	21.4444387355906	21.2235430982466
Crkl	13.7945364588366	15.4888913615613	12.717786399686	9.97290599173379	14.2134172069763	15.0520844109437	11.0724343342552	13.674736851021	14.3679940615955	14.9945844464536	12.2968683957649	16.2747945517105	14.1134266594315	14.1067610898319	15.7679507410867	14.7473063007636	14.6954966948481	14.653635426769	12.9771100537373	13.0966068102719	12.6450560383648	12.4344213505315	15.8569424599177	16.5894666488674	13.0118819850887
Crlf1	6.16859281670098	2.84196737241772	2.92026961205527	4.86120194045973	5.48869351926695	13.904661808111	3.66114583169802	3.50543549529829	3.81802359182167	4.04505481247323	3.88790483888843	3.69682771905787	3.33592029891394	5.93497990516813	2.95686506987978	2.82905224362119	4.21976754419619	4.62286967447455	3.92390159746758	2.66504985239018	3.00020431876212	2.41869514299724	3.61941889482751	3.45102210353381	2.03873419017159
Crmp1	0.301538223255999	0.0723927987185208	0.0709958525238906	0.706947072489117	0.589900955815648	0.454591318434043	0.431616185859724	0.8650238772011	0.727101841368788	0.599974410038123	0.756955453385762	0.764489475058057	0.704343720940993	0.179319076945984	0.723990076000313	0.431010243115657	0.565503114539506	0.785566444035704	0.117041533818196	0.142187476752829	0.124866075257068	0.100001870019515	0.424645527390874	0.544923133890616	0.465906199294488
Dpysl2	66.5695882166546	66.9298732360607	53.517220464392	44.7717172671681	50.4023336514154	78.0922141443848	47.9751355272657	55.1900185265241	49.7355891687167	53.0988149375548	47.8435433079439	63.4588861787745	50.0236735626263	65.8012391247803	50.7623051160198	44.5493440370401	69.9713738596356	61.8976604683741	58.0095393440308	61.4822207631884	59.444063560904	66.6973296004238	71.2923773911047	75.8079750359652	53.3154819616068
Pcdha4	2.57287544065303	2.7391515507121	3.49728785222097	1.5884205891145	1.88490493270936	3.41763502265518	2.42297536317765	2.49034205480534	2.37295767983121	2.37659141123777	2.38890320076156	3.08139900253679	2.83466427445445	3.07674641282634	2.45091585154997	2.95450467599996	3.61389348347194	3.7236856072108	3.03597422854854	3.38805637087096	2.84231028767697	3.87204809933911	3.40332149947005	3.52174285896912	2.79973482282516
Pcdha6	2.57256221013919	2.68677402821247	3.5147259993045	1.58822720944697	1.88467545804017	3.36717599295787	2.44356555771059	2.45455138231877	2.3440824170388	2.37630207700217	2.38861236764727	3.04842043553533	2.84083484914658	3.07124455296589	2.44338850872193	2.94849652388511	3.61345351591856	3.66359239696516	3.01861429447082	3.36155643073028	2.8134018004315	3.84298307907385	3.39129315002151	3.47145479530897	2.78928785825829
Pcdha7	2.59053892289853	2.70554883753061	3.53029204907307	1.59932552389327	1.89784531228907	3.40510325772629	2.43960974105407	2.47170345155895	2.37485560855771	2.39290735080248	2.40530366407437	3.06972238046919	2.84756380057604	3.08754287453487	2.46046257332867	2.96910021419545	3.63870383471314	3.68919307940074	3.03400494136178	3.37754088075518	2.83306146729733	3.86983731905267	3.40914345517241	3.5082647776976	2.80877902019537
Pcdha5	2.63577722266226	2.75279554293841	3.57363827071132	1.78997980893565	1.93098717878782	3.44991687740501	2.48221238091282	2.51486654039745	2.41632745403582	2.4346944318942	2.44730722063798	3.123328608892	2.8972904978544	3.14146030030946	2.50342936393189	3.02094928866063	3.70224612445492	3.76234639933095	3.08698744002595	3.44415922689516	2.88253491190524	3.93741586772017	3.46867695694665	3.54398697588332	2.8681828738759
Pcdha11	2.83263995976399	2.94416289847745	3.82977601112201	1.70447925505993	2.01689205983473	3.6624242303354	2.66429249233885	2.55696703289364	2.6337444880599	2.67477806442363	2.61592607280814	3.18539863287681	2.98834629020283	3.32231474273129	2.51772035985085	3.06526572689852	3.7595346924932	3.89897410495348	3.27981740792545	3.59583695837914	3.08700005192951	4.05294268092267	3.58049441577245	3.83017160901668	3.02353473366921
Pcdha10	2.69658449671065	2.82077748172758	3.65973921353308	1.6450256229899	1.91379950702707	3.52084179453307	2.48132618259794	2.50449373242877	2.42384789836843	2.44141178274438	2.44137689295608	3.15346562252382	2.897967237048	3.24886772408017	2.48114639765632	2.99405988962693	3.70097898209213	3.77211605356138	3.20328421425022	3.51189649797241	2.95113999277673	4.01851095623074	3.50266653957606	3.60104417192931	2.86317781729781
Crp	0.0	0.0224616339985947	0.0	0.0	0.0	0.0	0.0	0.0	0.0	0.0	0.0269515971557427	0.0	0.0224967485479694	0.0177030392942012	0.0	0.0	0.0	0.0	0.0	0.0	0.0	0.0	0.0200499245209774	0.0	0.0
Dmbt1	0.0	0.00439695772917442	0.0	0.0	0.0	0.0	0.0	0.0	0.0	0.0	0.0	0.0	0.0	0.0	0.0	0.0	0.0	0.0057585069336257	0.0	0.0	0.0	0.0	0.0	0.0	0.0
Cr1l	16.2145692977855	14.8378733431377	16.6526286656354	9.5263936411553	13.8970231813408	18.3403308068274	11.8090806148803	20.1447377147297	16.2181650968416	14.7927437405126	14.1208380471944	16.0527029888504	17.6864152964128	18.0313236314757	14.7756245599194	17.3285371193935	16.2012904596084	15.6566920100716	14.7672391976872	17.7619507508988	16.627443768079	12.7921144748343	20.2109673798392	14.7745527717577	18.1177713380249
Hapln1	6.22812465154377	3.1386917640327	3.32779534858809	0.681126359191902	1.33488703552286	3.46831518163742	1.567441126183	2.15604594974618	2.45190746572199	1.62981029211476	1.03567745369843	2.82922901533656	1.80756914875072	1.78659453826647	1.80199610599884	1.4761476709252	2.29170941264057	2.08956006883286	4.18212578895388	5.40912979176566	6.37345385170763	1.74742732798039	2.66938787067124	2.83988211974771	1.00903354440292
Crx	0.0	0.0	0.0	0.0	0.0	0.0	0.0	0.0	0.0	0.0	0.0	0.017376365841387	0.0	0.0	0.0	0.0	0.0	0.0	0.0	0.0	0.0	0.0	0.0	0.0	0.0
Cry1	2.23325578449866	1.94313553755115	2.78158376418752	2.53366867778792	3.03277151849717	1.80775892567126	2.1621076092271	2.01757378070678	2.0861081381348	2.08758772839528	1.6691836888063	2.033433311006	2.27790734460693	1.29653182678818	2.74810411217162	2.88539948252306	2.11827939163812	1.82187499593151	2.32597540476391	2.86511070634457	2.35096739491987	2.30985912188238	1.12348343587525	1.49136782278966	1.80087218462692
Cry2	4.44540757267885	5.08212433087691	4.78288119960524	8.21136811450225	6.65766609288448	6.18391779997561	10.2639786108976	4.59528936068885	7.28827890991136	9.01384499014872	9.83443413884232	5.33710434507078	3.66484988052312	4.04915008600777	3.44998026186511	3.62635283961873	4.66263220336158	6.02656080108038	5.37351399060105	5.01285743908603	4.33076801336748	3.92326673690553	4.1652912104236	5.02812610327347	3.94746651143077
Cryaa	0.106657174121286	0.0292640894209511	0.0	0.0	0.0	0.0	0.0939489776871343	0.0	0.192887555501396	0.0628791484456408	0.0351138278387251	0.109996392530445	0.0879295149982792	0.023064364995019	0.0	0.0	0.0	0.0	0.0	0.033528782967409	0.0	0.0	0.0	0.0	0.022730457866777
Cryab	75.028950798664	75.1740975190744	78.9798986756456	32.6340479595612	62.9220522864489	63.7490214954383	45.6218973688147	76.7229834842567	52.6786415339731	41.5489530885228	35.2317267263682	70.0812150575311	75.746552361013	100.033974038433	89.482622427748	82.8488035429475	83.787660327513	74.912123005194	64.9070003660895	71.4274839815704	74.4291269351069	69.7901718756066	76.6597725212617	65.3978022877756	63.7581752542678
Cryba1	0.402388429639397	0.331216284809856	0.252641577128749	0.0	0.331450439180019	0.363978307182133	0.118147956788366	0.334589350034292	1.37456737784076	0.632602341937962	0.794849375622049	0.322767192223174	0.22115605287446	0.203036303971303	0.163577625724501	0.159767413207257	0.141218626109208	0.289186507290715	0.160191143578782	0.210824923204163	0.20197314389346	0.226456776655135	0.459905500065892	0.56411076039325	0.171511636631136
Cryba2	0.0	0.0	0.0	0.0	0.0	0.0	0.0	0.0	0.0	0.0	0.0	0.0	0.0	0.0	0.0	0.0	0.0	0.0	0.0	0.0232435678430102	0.0	0.0	0.0	0.0	0.0
Cryba4	1.3881397002528	0.266609829635493	0.156879074835756	3.71937228749747	5.31690918331112	0.0837089573182003	5.62461748382647	0.519412405113818	0.167361689876716	1.55490319042984	0.411304808768074	0.906679696472144	4.04354602162198	1.05063689724281	1.60826070509178	3.24080738841623	1.42496941541558	0.79809704649298	3.84623160303085	1.02548368204882	0.710692100337301	0.636135786005689	1.01993094302364	0.912206904948102	0.857924922221888
Crybb1	0.168279953869932	0.123124947655891	0.0	0.0	0.0924089934119407	0.135303763960179	0.197639208821091	0.0559704765264737	0.0	0.132278024264678	0.0369342451805945	0.0	0.154146788005816	0.0727802946098582	0.410451692198115	0.106904278330386	0.118116039810236	0.0	0.0535939033355741	0.0352670263240144	0.0	0.0541170572256841	0.219810002006476	0.14744542484357	0.0
Crybb3	0.0504026914972744	0.0553170054685887	0.0949367417160825	0.675243183146863	0.083034167993338	0.121577295152624	0.0	0.0502923122411793	0.0	0.416004800948334	0.29868563493872	0.207922787536845	0.110806966450557	0.021798928820344	0.0307343054544482	0.0720441875704774	0.0530666265814106	0.0362231546399343	0.0963136813566838	0.0792230301481482	0.0303586961628679	0.0	0.123444022865956	0.1324871933377	0.107416708242067
Cryga	0.0	0.0	0.0	0.0	0.0	0.0	0.0	0.0	0.102715857785229	0.0	0.0	0.0	0.0	0.0	0.0	0.0	0.0	0.0612275894701252	0.0	0.0	0.0	0.0	0.0	0.0	0.0
Crygb	0.0	0.0	0.0	0.0	0.0689097992109661	0.0	0.0	0.0	0.0	0.0	0.0	0.0	0.0	0.0	0.0	0.0	0.0	0.0	0.0	0.0	0.0	0.0	0.0	0.0	0.0
Crygc	0.0	0.0	0.0	0.0	0.0	0.0	0.0	0.0	0.0	0.0	0.0	0.0	0.0	0.0	0.0	0.0	0.0	0.0	0.0401030242200675	0.0	0.0	0.0	0.0	0.0	0.0
Crygd	0.0	0.0	0.0	0.0	0.0	0.0	0.0	0.0	0.0	0.0	0.0	0.0	0.0	0.0	0.0	0.0	0.0	0.0	0.0	0.0526427839195949	0.0	0.0	0.0	0.0	0.0
Crygf	0.0	0.0	0.0	0.0	0.0	0.0	0.0	0.0	0.102090630824797	0.0	0.0	0.0	0.0	0.0	0.0	0.0	0.0	0.0	0.0	0.0	0.0	0.0	0.0	0.0445156969614674	0.0
Crygs	0.0	0.0	0.0	0.0	0.0	0.0	0.13746060357108	0.0	0.0	0.0	0.0	0.0	0.0	0.0	0.0	0.0	0.0	0.0	0.0	0.0	0.0	0.0	0.0	0.0	0.0
Crym	3.21485638734679	1.87000333178	1.12630267445222	29.1148631552216	23.4886637740996	0.8336212753466	22.4845430184592	0.208508041308923	0.193800306121684	1.55414669116254	0.317519889238257	0.508377736711084	9.75335429751794	4.94986096110995	0.294050898669498	8.21013563629174	3.2155327311826	0.670026711180667	14.5133493397286	5.35630333116526	1.20055663954208	0.790905872983355	1.63772602353323	2.45064129030198	0.479598402860917
Cryz	4.41617284531225	4.55716827082554	6.49757241769468	3.34886721864166	3.63763548167962	5.56065280704342	2.49546277698005	6.13861708952247	3.21471923646822	2.45616069013991	3.41986248758321	3.99109747736868	4.65588370298456	5.14131404615721	4.65748331088087	5.26691095395442	5.73155893349569	4.87047486665778	5.3074167821196	5.50942169249095	6.13966097036637	5.31903064795831	5.10183654115146	4.16144314863689	6.54669603074682
Cs	66.6391802936931	69.0523514412182	84.2003083036475	40.8102535505948	41.4720891446329	46.9524551810001	42.096122595174	50.6401693842956	39.7829746432266	33.3095221310207	39.8422794930436	47.7815028305684	52.7219074406443	78.0522562059737	42.7003792856989	53.3899596299028	58.2736354893031	53.8866825658318	80.6440880989135	84.4033239828198	80.5958297987551	90.2346736498897	50.3850712786676	48.8914235392699	56.9649155644727
Csf1	17.0636680322211	15.4047911128317	7.03761285354327	20.6925601649811	20.2244949034709	20.1271649453569	21.3924300464	25.905606216951	21.236529988632	24.2693694974627	27.2154901322101	24.8629781240701	23.5971008194457	8.09414614586759	29.5266020271662	21.6723428710212	27.115137311641	23.5674619641518	9.50629893074118	8.54172451959904	12.0762088362395	8.60136767099254	20.3606262290219	20.3176259572932	20.9519766945484
Csf1r	33.9221952341894	34.4291840199031	14.0228981834471	47.3797087349312	97.5555177690491	66.5663533089279	54.824745155586	100.445412527041	59.9430264400969	65.9542268007324	58.5174209001092	92.8490012893577	92.308237901311	19.0360713961693	122.801940341758	89.6530476802239	83.0567647418293	79.147103673602	18.3291778813457	14.4925112725798	27.1136670738395	19.7700128393012	73.3827237467775	63.5103461941522	74.3229513149787
Csf2	1.46533242093034	0.219300522363844	0.351278931591874	1.42770980009821	0.877822230167601	0.682812018124622	0.704038987373628	1.42889334191115	0.963646173312036	0.62827537653483	1.22797523237916	1.0990610821373	1.39107459797095	0.0	1.21844072786581	1.39633659302124	0.876579365212766	0.765889299746683	0.127276355937834	0.0418765784531388	0.200591658641111	0.128518756968246	0.489385469583502	0.350157671037534	1.78855431742701
Csf2ra	11.8698588903498	10.7969853071946	3.183534923406	64.3858577827496	36.850833293319	25.9473090319076	50.2321750907351	27.1153691812156	44.4494964185672	36.7004699187079	46.4689814501902	26.7893256723855	24.8541603986281	4.70120363433748	34.0262050939813	26.9711101940725	21.9040894495392	27.6779936762629	4.36072235540369	3.8328096737378	7.16891598677636	4.96342504449623	15.1833449448243	15.1934329741954	22.0383647405664
Csf2rb	10.6176595094807	5.94679794878532	1.95373475273396	31.145135577255	43.5273293229052	23.2148849151051	27.4781342617063	23.3965193596713	25.6335669765706	26.1183554757562	24.6005951958997	23.6652934660511	24.3349010040495	3.27528039113553	30.7749587805819	23.8620886698058	20.9993668614826	22.8826678058325	2.4529364363965	2.09269712323929	4.12622463220944	3.05564922958398	11.3306697655911	10.6686102303188	20.9618668307855
Csf2rb2	4.35489090540754	2.33181531169745	0.347994171288332	20.366776581859	26.5232220256156	14.4277929586604	19.0870353847075	5.81355683844106	15.2900746247492	16.5091722307232	16.1532839773274	11.3324259176031	7.77519824649734	1.27847659950164	8.60222346246314	5.67773417620746	7.58619033950206	9.77810163193496	1.12847160171498	0.597383948270931	1.20024436224228	0.693877628165933	3.7362636280884	6.14677376799554	4.53925919016682
Csf3	0.0	0.0	0.0	0.0	0.120739096259254	0.0883921227677634	0.0	0.0	0.0	0.0	0.0321715251547978	0.0	0.0	0.0	0.0297936167275434	0.0	0.0	0.0702289360404949	0.0233414491195576	0.0307192963865975	0.117718015025912	0.047138590739482	0.0	0.0	0.0
Csf3r	2.25861176773621	1.64700700528736	0.456831344945134	6.41724885164006	11.6620610004641	5.93251400678824	7.23696696957778	6.93493720642993	9.50345536009162	9.7051381551253	9.26235436797931	6.41997209737053	6.23175343510635	0.63592877594143	9.6129864980563	5.6912216617007	4.46869899057906	6.78696963857285	0.666219605349564	0.538469957964605	0.858247523777415	0.628849640065826	3.89817161870918	4.15186485592515	5.20114911770104
Csk	27.3275166793154	25.5009912903105	18.801998520364	23.7078950806442	23.0570005876361	24.1324563248615	27.2057472472878	21.6105759413427	29.4869077801268	31.0747985733479	27.2247044850698	26.9272419381029	21.6686599489206	22.6018303652699	24.0118406112229	18.6942118244996	22.8901116253152	25.5724000356954	22.0641856909883	20.3954239105198	21.7751945197737	21.7302989454144	26.8530714923805	28.2216505620879	25.8539273270467
Csn1s1	0.0	0.0	0.0	0.0	0.0	0.0	0.0	0.0	0.0	0.0	0.0	0.0	0.0	0.0	0.0	0.0	0.0	0.0	0.0	0.0	0.0	0.0	0.0	0.0430193710131828	0.0
Csn3	4.17463932781526	0.0	0.205127066164553	0.12158153120594	0.0747539667116165	0.0	0.159879620928898	0.0226385711206799	0.0	0.0	0.0	0.0	0.0498786251590114	0.21587643769336	0.0	0.0864798821908433	0.0	0.0	0.108386551946128	0.684699620113576	1.69454150101257	0.0875556489690471	0.0	0.0	0.0
Csnk2a1	28.6182418645487	31.5078182045611	38.4008626583497	22.8293661472977	28.3860239580866	26.8900835449078	25.9094979449569	33.3840237857696	28.7240135455501	27.4725459185438	29.5992673860816	26.3675295716426	31.6962679116541	33.728413877611	27.5107604079801	32.2353238741871	28.7499663193764	28.6796944622261	33.4183425235819	34.8825286013869	33.3307690912494	35.4374535823074	30.2691807184367	28.5208919683368	32.6772521795181
Csnk2a2	11.1817069608754	13.4531346855984	8.2451891611814	11.7390868882293	11.328706286246	12.5208917408064	13.4569413411462	8.48670963362801	12.3329556075613	13.4986722148094	15.4023316412271	10.8703920573351	9.04559404996382	9.86979763617444	9.15305132487074	9.49348470422052	11.1509674766703	11.9650351690228	9.89176551243495	9.65899829495918	9.22476776081285	9.74941228831755	10.0398820400032	12.0972625623769	8.20860329449274
Csnk2b	31.112926000257	35.0450593725944	34.8534916555296	21.7915812383544	24.5039228831013	23.0739940160656	18.5590307278837	34.7483793416331	23.6256260852115	19.2434866555271	23.5050861324646	29.6851736722026	36.389840076842	33.7113102728317	28.1249904857651	29.6219530773242	33.5619046929857	27.3028373295907	32.9860861774255	33.6832521754859	35.6060538500861	38.6268382963387	29.7315205852975	24.735656052636	35.9918707691394
Dnajc5	29.90409309852	27.2786335079296	32.7183613274639	21.3214409752029	28.3663298937801	28.510300808728	24.7129172383788	31.7508379874739	27.3747714482355	27.23040256709	27.7609151160481	27.6633271787482	30.0373664956832	30.1498393033129	33.2188409163602	29.9421689208994	27.9817724296742	28.0491844829755	33.1910416400077	30.3977104656833	29.754239661365	32.2198577965257	27.1706682340341	27.1870391412822	28.5108882378738
Vcan	6.53081786483804	8.98441101379068	2.63143382206836	1.3219640942376	4.52746568789275	5.31628333151589	2.66094403584848	3.79806200917059	4.41439887686422	7.3738237650762	4.08644428330916	5.70721252851579	5.23066501269186	4.81801668701549	4.10900452714918	3.66222698971592	6.11275179146289	4.80550858715225	4.0151504320458	3.2312433229758	6.53524770993594	4.3988172066969	14.2863117317421	13.4194052346909	3.76134928693308
Ncan	0.00887190232987738	0.00486846094047528	0.0	0.0	0.00730785407084225	0.0	0.0156296313098312	0.0	0.0	0.0209215242459439	0.00584164081937974	0.00609977565477989	0.00487607186549009	0.0	0.0	0.00422708243398209	0.0	0.0	0.00423829337602754	0.00836692206156463	0.0	0.0128389957193587	0.0130372003741086	0.00932817993908299	0.00756301313132923
Smc3	14.1122559904068	18.4275847258245	17.2121250047466	12.082757709376	10.9078672152997	13.5623416717066	13.1465847770772	12.174144401558	14.1580553961187	15.1146455182357	14.6428046353918	13.2438604323804	11.857634771949	14.914679517979	9.93134214743363	11.6536469407314	14.2736875724889	13.5228342210386	15.3370028452346	16.7091091885157	17.0278458435651	25.6345147078753	15.3277431088855	17.1004527949182	13.3474274510008
Csrp1	272.782448331264	264.435580786446	462.571086473505	94.2835605259972	103.405781346425	181.725997017381	114.87713972222	173.679407027049	131.512673772054	108.966760727384	93.9306077433615	159.517126539233	148.809944748074	459.568960636215	109.529077635433	144.58751440397	181.061707476616	194.734387308198	379.543876238929	498.068590304246	374.831280190762	309.327675906467	256.378359308434	211.228399779518	250.233365811934
Csrp2	13.0806268620091	20.4101736500242	18.889294275653	3.54021663457188	6.80215453541083	10.1587975288148	4.88815128682612	8.50356336176704	6.37200680860333	3.42738283766388	6.0898907385968	7.49453032688777	9.62193871834403	16.4576292788338	9.22504565373175	7.96357094249188	8.41620856797117	6.21966801501375	15.6222228678173	17.9641714413816	19.4979446970582	20.4911997605344	13.3323564582001	10.6970555385019	9.65840902998917
Csrp3	6.39709488871976	5.42517768695851	2.21513184267922	0.346269364257396	3.35321393214238	3.62384241603234	4.89494746518807	2.12769519525456	3.7394842876767	2.89519465981826	0.978573683855857	4.26496961402717	4.19066506030728	8.49576726356669	1.14265538553538	8.6204432002047	5.54463496234621	4.36523866479708	3.76601193604774	3.27040238535392	7.93975593980013	2.86766537612092	10.3816832799024	3.22716648509642	3.52537787411152
Cst3	349.269864059324	423.597981740667	432.757903190625	297.211326208988	285.398899600853	409.322895460848	294.528353660042	1107.17718746485	366.047544156176	239.218420300483	334.703570222727	934.193000813109	941.238351246034	390.481964278764	588.198771571535	810.609126498791	833.915286283353	1117.38211324656	320.725741164255	408.02344836047	361.181532262375	313.593023789942	756.739821956795	610.965190801101	912.618471230245
Cst7	2.73533707788579	1.38844129877689	0.695544971190692	4.947104691808	8.16755330816493	5.52579051746359	2.28895072463303	12.9985142915148	9.2340402038159	4.27339763221364	4.23249850108857	12.0361595661778	8.98260097342205	0.739387824454084	11.1752006608022	11.3058781657299	7.63175603290746	7.27352805135131	0.424686520532737	0.580419964135955	0.70021138818345	0.758702900599408	4.35452258188391	2.73221342305635	12.6790940928087
Cst9	0.0	0.0	0.0	0.0	0.0	0.0532382897177856	0.0	0.0	0.0	0.0	0.0581304167121596	0.0	0.0	0.0	0.0	0.0	0.0	0.0	0.0	0.0	0.0	0.0	0.0	0.0	0.0
Cstb	64.7747228200005	43.5428237835395	67.5920972644065	46.8603796971259	78.6992689126215	54.2949104079495	47.3571590697562	110.306764062037	47.8988414246719	32.7140272071699	49.2612747184299	71.9984517286676	111.014944492909	62.659691691102	77.4161036477615	129.056219622646	97.0120296019245	75.3366118139544	72.8736861847319	53.9269585271058	62.1643779858622	55.8788014256563	55.2607706263842	42.9635698334872	112.691511687955
Ctbp1	32.5643797104073	35.8086131477738	36.9684778301552	20.9969599365792	23.2759014991811	24.8190014976327	21.9481432839757	28.373783258429	22.8729267702288	27.6948801335546	23.3922942244377	29.1638288646987	28.1050933144633	33.1926715958456	30.3747240270083	26.5465811049337	25.6588302403734	27.6459805293486	34.074159651234	35.6906263001763	38.93749385889	38.9470478095119	31.9844182337087	33.4991424415858	28.8884061758003
Ctbp2	8.79675209837725	10.5076278858333	12.7827296657908	7.96628075364322	8.04356869714289	8.71780722300288	8.40935457140722	8.77748767173993	8.30380025931384	9.06960382840636	8.15392261445783	8.15791172276915	8.03546048472043	10.3047383403558	8.19991269524678	8.49951897596173	8.59398409654596	8.63517391139988	10.5353003627542	11.6187563979625	10.4244619400662	12.9473467734295	9.56647608732499	9.44992183256248	9.26033123124965
Ctcf	16.6947540122213	20.1813149253698	17.3725839755525	12.0149217391237	14.4557851307507	14.7363885773492	15.913279215464	15.0326112193906	16.6470129176628	16.8317595957661	17.449996181524	17.356059354554	15.0443996783445	16.6173916855251	14.0553472021191	15.2093072715044	16.8468651275208	15.7656225409177	17.2993698316879	19.1621521072213	18.2555886788033	19.6702460060539	17.9038286908445	19.2323738305283	14.2042431654368
Ctf1	0.786098889789983	0.161764562914198	0.12955847577884	0.131641758813294	0.283288115020662	0.0296275648631269	0.0865544062849179	0.0245117929490309	0.177705689377169	0.0579300328263068	0.291150679465998	0.0	0.189020360024891	0.127494037782759	0.0898769093915145	0.140453451449205	0.0517279124900531	0.0353093515460914	0.164296950891497	0.108114254260702	0.0887785080524633	0.0474002075397515	0.28879174834756	0.180802906427756	0.188472424108281
Ctla2a	8.64977765120935	5.67200177860602	8.09497486851522	5.53895570211286	14.339397771006	9.57920413360084	7.37956098366841	21.5770877272952	11.0845330172063	4.81078177632989	7.52220582292599	14.3252992713793	14.4712660117764	7.99959796843998	11.5440111687273	17.755068661922	11.5984672164499	13.7620466128784	8.88808478691909	7.26815978264184	5.89806713832343	7.79394462824159	13.6967419015633	8.35104527355349	18.5500853920602
Ctla2b	3.33531094601037	2.33267614061295	2.95636456675038	3.50455293442509	7.4339280502726	4.1803320061948	4.37806021743108	6.42762095642773	5.75588210728119	4.47240084189451	4.86589456587431	4.94602090970789	6.14632624583673	2.80015951484859	5.58295160464684	7.32247639148157	4.92311461565003	3.94800760255585	2.40564279606207	1.85027541734856	2.24527941990575	2.08210743743787	5.12545552025847	4.09131842120672	4.8502431130046
Pcyt1a	16.8619217516339	17.5445123910869	23.7976855408453	9.60445929528761	12.3931168503705	11.4768324419811	10.9307728024247	15.2852433359542	11.4342180611794	11.6371471752903	10.9861881676437	13.7372505811278	15.9463808940397	23.2476615926288	15.8689468315306	16.3819777295038	14.0975724477637	15.9997757756073	19.8809848891838	21.3797352775096	21.6584290536745	18.6328118899902	16.1489234339743	15.1770750254564	14.9977271980364
Ctsb	329.136288842979	218.462050942433	301.745477785301	145.480124971723	272.475369413286	204.212661553833	124.572205835212	277.364404675804	142.184132207248	135.705874140784	113.857555046398	215.924966105675	297.737338770218	443.593547895647	374.798298791587	308.400450849257	257.280865940635	227.851784414013	345.467453458171	311.511747443335	352.548683349929	228.171478955671	255.468856848108	170.084163665358	263.690782879529
Ctsc	39.0919132877673	22.7607682927821	18.863581184339	29.160626135501	62.5986324705865	43.4281702013049	33.4851423234192	82.8225811820738	40.3320228087419	39.3526076865481	35.6853690102974	61.4562767801752	73.1078295356732	18.3619528919907	84.2750893599977	85.8266359278865	67.3100614156989	64.1920264123244	20.7179340072107	16.5154313750891	26.187922657738	24.5951211454328	51.349681064803	33.0402659130746	76.2782998100946
Ctsd	277.756245063294	268.387220540039	470.630487067377	387.608553204421	529.769809199462	362.492271610742	265.392903486473	574.657900937724	279.52510729827	234.853619444468	208.011167980318	370.833746088496	578.902659646659	433.473107297662	803.827221539539	684.558630717398	435.103352336505	442.144231360744	408.948766619401	366.803960731511	445.873126622735	367.410167749035	330.721443413886	220.226409345627	538.560733088245
Ctse	7.18885016667138	7.14745330194694	3.38516650219862	10.3040046095697	14.6445972968921	7.16688383381847	10.7240548672083	6.63319568445836	12.5349222645965	13.4663701352428	8.79250527818154	9.96494407425046	8.97483652556028	4.28761006880414	6.33969613777351	8.07495388163421	8.05711254850029	6.72193634172394	6.78544124826941	4.72632743494983	4.99347835349821	5.1271052033224	6.91012153559157	6.90836972095008	5.53520706400115
Ctsg	0.381447117968181	0.149513786465184	0.0821120470041282	0.146006696120844	0.0	0.0	0.0	0.0271865549104528	0.0	0.0	0.0358801620780705	0.0	0.0598990092844088	0.117838641524635	0.0	0.0519266444268466	0.0286862682023741	0.0	0.0520643627255493	0.0171302623666729	0.0328220486774823	0.0525725860905359	0.0800762794103056	0.0	0.116132669459247
Ctsh	38.9808432158738	32.2894706715597	15.1312693253494	64.2356681816066	103.010710121872	80.2397657189325	54.2460968174748	102.451870102601	66.2074056753049	59.5057826233219	53.3095515408005	77.9822801192507	101.948227765171	22.2436667836741	130.709913633293	114.084438284549	76.9130481422164	74.084125157698	22.5693960507914	16.5056661451215	35.2409012777539	22.986323019047	65.4678329377881	46.5958063933046	86.4072753767748
Ctsk	16.3304720451169	23.0049596492493	10.5806998642574	11.1415125219232	35.372555565162	15.0451902751373	11.4544811025441	48.0731639635372	22.4690540163504	25.7180110871988	13.6648677984465	41.0647505385269	74.7947023541263	9.90761314884635	47.0234873453057	64.965846141678	30.8648766854129	25.0483114335146	10.5463481085569	10.7664097971333	15.6195491757955	16.5757016908973	35.5333619819654	25.695891147847	31.4516121732773
Ctsl	57.7757449472941	52.5016552314435	63.7434666561636	58.4558188088473	91.4160416952611	93.8483321807354	38.5106364671909	95.2932987197953	38.8055144110328	27.350773027769	31.469841186074	63.4827811123619	104.539491873312	66.8608521316287	92.8342317933392	118.410084998279	85.0476279421416	64.4985145060886	60.227160358908	57.21834155948	83.7529015638614	47.1295950642069	65.6293686641674	43.9509970642143	82.1386959935055
Ctss	179.429868514012	99.7595536545202	61.1597352563384	785.363051182718	1277.2318501285	944.268714102843	477.886477741058	1193.08467065881	491.387547199546	331.139125021092	389.725949990886	691.6229068674	1105.18650341661	65.7030481801304	1644.95591315559	1501.83524505823	818.266590607628	743.332793907686	57.2293153168786	56.5337665478721	122.437218886763	79.7705810845011	403.013679882234	243.579496218145	980.190510983762
Ctsw	7.04533828508245	3.74074488994742	1.36290102264918	13.6732387327747	18.7587726853248	10.0816914087904	15.5650345387392	24.4906842403591	24.7940092851775	18.9491244333415	20.9379759264695	24.612463563415	16.7864103895529	1.48236126057153	9.33524779486647	12.5381117112291	13.0912483043804	16.1478488505938	1.27351019423914	1.04154272971618	2.47732659622971	1.96565342467448	11.248478127708	10.0904567692086	18.2774927215062
Cttn	45.1776297387372	45.0480461353484	59.5589618670316	34.2024060586708	30.6538877509164	46.9702276646984	32.0049633443785	29.3969776711657	26.7036115823932	27.6958166473152	29.6283221339159	27.6635992782379	29.1955980136366	68.2830595900592	30.2810518057327	31.2392005174614	34.8314421091358	34.1360102590044	58.2664724365762	57.5944234482292	55.363034011243	49.2996050487022	35.634421471776	36.1096662870403	31.9288628202932
Celf1	19.2194802145172	16.658140487382	13.4246713390024	14.37178361643	15.6669551991155	15.6916487433503	16.3654723975624	12.3013900663012	17.5277408910419	19.5302079279321	18.3845510429171	14.3327540419869	12.1727609915659	16.5338753919861	11.6619544645279	11.0377255737221	13.3446806602896	13.2844993338392	15.6101356797026	15.5880180321042	14.5225766159707	14.5472856629676	14.5199232197461	16.2402878712125	12.2768092359203
Cux1	12.8089849571807	12.1943613698652	10.4301874684652	17.4302812923226	16.4993760196658	12.9557925064978	17.8356031960439	8.19059851763761	11.4128780623449	12.5503244373284	11.1032326795609	9.86464015011336	10.489897230266	13.1588084011283	8.40270418070893	9.78896472927965	11.7485555543682	10.0215604926286	15.3028700071488	13.1424479922187	10.431745598325	10.3484245712438	10.3548333377645	13.7690116735001	7.5177273648201
Cux2	0.0207253378679864	0.0454921590147125	0.019518759710064	0.0277656662730603	0.00853580996930558	0.0124979958622364	0.0182559150001817	0.0	0.0249875972009187	0.012218508573134	0.0545858036679894	0.0213742058913049	0.0170862290504265	0.00896361189334992	0.0252755892893451	0.0	0.00545518370518704	0.0223421734908013	0.00990092755034123	0.026060895050969	0.018725018937957	0.00999757490090322	0.0304557436003439	0.0381346557986392	0.0220846100163535
Cx3cr1	11.5132669538391	11.2835675946369	7.20583457335455	17.1020147782351	3.52722118475248	6.69923427863402	11.102231897136	30.9774354953715	8.18249735546599	14.5754413892937	13.2066012624097	26.5804765279523	18.3283824263778	5.42496254483339	14.1888067237023	14.9650467365334	18.3102647002905	18.7115247274945	6.09838811786266	4.27333067113494	8.73529448421955	8.83739065430568	25.3483198206821	28.7025136320003	17.4426018143855
Cxadr	0.817934303055814	1.33049553456142	0.104542910301904	2.81772994595654	2.971669199272	0.202580196767737	2.77898454953118	0.174887800659892	0.739609639843661	1.18829989939404	4.85668427552476	0.702951797072219	1.66973317496457	0.650652413309311	0.267190692086368	1.38486499209271	0.722763155856968	0.188945016612923	2.26771263401312	0.528026783810276	0.114367633542311	0.190233591291605	0.357722892120934	1.46660759525818	0.124511222633073
Cyb561	1.35979538291934	1.17258178990156	0.439073637492722	0.966623413389376	4.38886098776301	1.80734055980094	1.56444191057698	1.45373303808003	1.30486314975553	1.7996445934442	2.37541192714635	1.43098755172836	2.71488120080371	0.792141639139272	1.6244950416778	2.19487370419901	1.32940292854531	0.877531470399412	1.48480618599919	0.540874975392749	0.58502565817416	0.495304477019114	1.37291986719178	1.07959128282157	0.993584653587268
Cyba	75.5932125067981	55.3887814488388	73.3944693725354	86.7767552734561	127.643763911155	77.6389343024654	69.0808724523654	166.940773798586	80.7208768557287	66.184781709713	63.1615804368899	121.320853345324	167.38396238093	55.5259193812374	221.175613198568	181.814601386846	117.586147121572	112.202639629649	62.8932648596119	68.2316234007395	82.7965181713265	62.421301496879	85.5092051653352	63.2564402273856	173.823014928822
Cybb	27.469451275946	18.0737749871899	6.35409586127213	54.1116035204173	116.619806689296	62.7904047672399	63.1177594057697	149.706742109142	74.6985746203521	71.4012471502099	66.0812480602728	115.440493806982	147.282817007926	7.66625106341242	159.512471273887	145.740555826031	117.651320965081	110.061629665745	8.029039751675	7.8636196518087	13.8060419891274	10.2359743878284	60.7705646221573	46.3160147399121	138.645858518745
Cycs	66.6088567860833	59.9655651133482	103.799271934715	14.8211483626763	21.6664641228013	29.8647431619631	13.6530101023829	37.5147914678093	18.4790082658612	13.6218187425319	15.801825072401	28.2462491712628	37.24215585778	96.3797716774548	24.4014745365898	40.3841348792988	37.309292527515	36.1303462023066	70.7426839082043	87.7960308179218	85.6368520322991	86.6788102294679	36.5220171262808	26.7627579912869	40.7199071214972
Cyct	0.0	0.0	0.0	0.0	0.0	0.0	0.0	0.0	0.0	0.0	0.0	0.0	0.0	0.0	0.0	0.0	0.0	0.0	0.0	0.0625368311526955	0.0	0.0479812111051009	0.0	0.0	0.0
Cyp11a1	0.637973793746323	1.0025260032184	0.622680985392607	0.466195293569889	0.310525039207963	0.559588646181942	0.664133660612625	0.332755983732734	0.699250896060253	0.102576526261233	0.458257412508722	0.119626809267774	0.239069824876203	0.112876645124521	0.353655021667623	0.193433709093337	0.457972256798475	0.500177258589778	0.20780006594079	0.227901867549467	0.349332942148069	0.209828494663016	0.284090353992885	0.594558966266174	0.370808362698643
Cyp11b2	0.0	0.0	0.0	0.0	0.0	0.0	0.0	0.0	0.0	0.0	0.0	0.0	0.0	0.0	0.0	0.0147900722969039	0.0	0.0	0.0	0.0	0.0	0.0	0.0	0.0	0.0
Cyp17a1	0.0578254156607685	0.317317264148793	0.0	1.23949627538217	0.095262477769079	0.0348704474814237	0.152806561689466	0.0	0.174293683860624	0.0681813094190856	1.14224197684404	0.0596358113897245	0.0317813330140257	0.0500184447516682	0.0352604977066472	0.0551026802795575	0.0152204160563072	0.0415576809764567	0.165746465897666	0.0181780159437319	0.0174147865162294	0.0	0.0708117138292835	0.106398860017759	0.0246471591833342
Cyp19a1	0.0	0.0	0.0	0.0	0.0	0.0	0.0	0.0	0.0	0.0	0.0	0.0	0.0	0.0	0.0	0.0	0.0	0.0	0.0	0.0	0.0	0.0	0.0	0.0	0.0106753642141808
Cyp1a1	0.0	0.224836860936844	0.0171498630196794	0.30494853432439	0.0	0.0	0.0	0.0	0.137218589818275	0.0268390194160215	0.599512385540084	0.031300204575439	0.0750627837245712	0.0590680651906096	0.0138800089149121	0.0108453615697493	0.0	0.0163588440309381	0.119615378459107	0.00715562852951016	0.0	0.0109802724805736	0.0	0.34703097093617	0.00970215429283188
Cyp1a2	0.0	0.0	0.0	0.0	0.0	0.0	0.0	0.0	0.0	0.0	0.0	0.0	0.0	0.0	0.0172763101943538	0.0	0.0149148563507834	0.0	0.0	0.0	0.01706517340316	0.0	0.0	0.0148946905748291	0.012076175753487
Cyp1b1	7.99124500737357	4.14026069734025	1.73572944546949	3.00921031280496	9.46449549204325	3.8985809948047	3.5005197381969	10.7322292171697	9.14860665553278	4.97434219179208	5.0532032906494	9.02845445500814	8.98195076785862	3.46240351136817	10.579817707568	9.19285111722892	8.64100130955383	8.07139510811703	4.0996047352929	1.90559794403843	3.86799326335217	2.93107520235682	6.48866905228048	4.59473344136512	7.81264288783194
Cyp21a1	0.086175221214809	0.0157628989034386	0.0	0.076965771671961	0.0473221275997431	0.0346441495921637	0.0	0.0143310836651856	0.0	0.0677388348446845	0.0189138199508885	0.0	0.0315750824752916	0.0124234603188509	0.0350316685179905	0.0136862704411172	0.0151216404948798	0.0	0.0137225687596691	0.0180600465187283	0.0173017702025548	0.0	0.056281735027027	0.0	0.0122436035589188
Cyp24a1	0.0	0.0	0.0	0.0	0.0	0.0	0.0	0.0	0.0241622196848151	0.0	0.0	0.0	0.0110145636541715	0.0	0.0	0.00954856077287249	0.0	0.0	0.0	0.00630001622746336	0.0	0.0	0.0	0.0105357175356426	0.0
Cyp26a1	0.0891195850879202	0.0326029452609254	0.0447633398402615	0.0	0.122347477549671	0.0179139211588522	0.20933597712838	0.0148207363102438	0.0358158100819147	0.175133198690879	0.0978002587454423	0.0	0.0	0.0385438045889914	0.0362286016705271	0.0283077832796751	0.01563830423357	0.0	0.113531441355164	0.112062643743421	0.161036305332504	0.114639672170577	0.0436535421922563	0.078085801564502	0.0379857987169629
Cyp2a12	0.0	0.0	0.0	0.0	0.0	0.0	0.0	0.0	0.0	0.0364962889579594	0.0	0.0	0.0	0.0	0.0	0.0	0.0	0.0	0.0	0.0	0.0	0.0	0.0	0.0	0.0
Cyp2a4	0.0304021230011658	0.0166831805440702	0.0114528744923804	0.0	0.0	0.0183333854382509	0.0	0.0151677719715826	0.0	0.0358468076995754	0.060054183234635	0.0418052685525221	0.0	0.0262975525950076	0.0185384571145782	0.0289706255356775	0.0	0.0	0.0	0.00955722099570542	0.0	0.0439965085905967	0.0297838092010024	0.14384560210777	0.0129584190024149
Cyp2a5	0.0	0.0	0.0	0.0	0.0	0.0183333854382509	0.0	0.0	0.0733089137986365	0.0	0.060054183234635	0.0	0.0	0.0	0.0	0.0	0.0	0.0	0.0145237302826345	0.0	0.0	0.0	0.0	0.0159828446786411	0.0
Cyp2b10	0.0570964526371939	0.297651222037666	0.0	0.688427350838912	0.141092359334326	0.0	0.0	0.0	0.137677191965425	0.0336608985815714	1.44739795420124	0.0588840260218681	0.0	0.0493878985410784	0.0	0.0272040204018689	0.0	0.0	0.30003787103375	0.00897442944862048	0.0	0.0137712124514494	0.0	0.04502467150896	0.0243364503457841
Cyp2b13	0.0	0.0	0.0	0.0777686932840381	0.0478158010620355	0.0350055639694292	0.0	0.0	0.0699876157666268	0.0	0.0191111325286176	0.019955629683119	0.0	0.0125530642267972	0.0	0.055316192900611	0.0	0.0	0.013865725214688	0.0	0.0	0.0	0.0	0.0	0.012371331166836
Cyp2b19	0.0461288488738674	0.151879376454732	0.0	4.264107923209	0.702938709715274	0.0	0.893917179452288	0.0345208718320553	0.333692729839459	0.0815850249136003	2.56653637803494	0.0634307319629219	0.0380292028391421	0.179554606503146	0.014064111354333	0.164838193256943	0.024283449207789	0.0828791269118346	0.583972981773981	0.0	0.0	0.0	0.0	0.14550369921086	0.0
Cyp2c29	0.0	0.0	0.0112457256281711	0.0	0.0	0.0	0.0	0.0	0.0	0.0	0.0	0.0	0.0164070400967564	0.0	0.0	0.0	0.0	0.0	0.0	0.0	0.0	0.0	0.0	0.0156937619575989	0.0
Cyp2d10	0.0	0.0	0.0	0.0	0.0	0.0	0.0	0.0	0.0	0.0362771959120822	0.0202584043075867	0.0	0.0	0.0133066447017076	0.0	0.0	0.0	0.0	0.0146981068231527	0.00967196804083553	0.0	0.0	0.0	0.0323494796244471	0.0
Cyp2d9	0.0	0.0	0.0	0.0	0.0	0.0	0.0	0.0	0.0	0.0	0.0	0.0	0.0	0.0	0.0	0.0146407247697657	0.0	0.0	0.0	0.0	0.0	0.0	0.0	0.0	0.0
Cyp2e1	0.604644520165999	1.14470651428231	0.102499848802188	0.0810040254479813	0.373537750457457	0.164078392433548	0.0	0.542988342284772	0.51029467751606	0.178232420151723	0.199061936148749	1.24714941173916	1.62835670598283	0.92834606151637	0.165913723452948	0.331300374509131	0.36604604451592	0.955994389826618	0.404391874159513	0.494198230413136	0.182095625540704	0.0437506417310405	0.473877880761556	0.556273456286576	1.37880233434543
Cyp2f2	1.1511797511175	2.18669011311266	0.0778371927837708	0.474532826858953	0.680784533459778	0.0177998889235276	0.312005152937328	0.9277628185431	0.925283377284458	0.174018376874417	2.48774924313111	0.953835546099609	1.54118752821577	1.20001814647015	0.84595267429091	0.914146617672078	0.901247940013116	1.31523320866623	0.733256872068648	0.361885230409377	0.320022436423126	0.18510362950428	0.607259278050023	0.512085692539462	0.893274610668739
Cyp2g1	0.0874390900683036	6.34965047327588	0.274495338215312	5.2323363423683	0.0240080832928957	0.0	0.0	0.0290825343459917	3.23292090429917	0.171830776805957	12.800540468588	0.0601177529962862	0.0	0.504226644488532	0.0177727261712044	0.0	0.0	0.460828783243271	2.29743155813257	0.0	0.105333135564192	0.0	0.0	2.83469456107518	0.285732945073002
Cyp2j5	0.0	0.0	0.0142184329453854	0.0	0.0	0.0	0.0	0.0376607547480459	0.0	0.0	0.0248518797029116	0.0	0.0	0.0244857735354097	0.0115074957631771	0.0269746841833648	0.0	0.0	0.0270462256367897	0.00593251528086133	0.0454674426253184	0.0273102358557522	0.00924394775879949	0.0198422680254603	0.0241312884097295
Cyp2j6	29.4766869039722	31.5864219654732	51.3886035547657	6.74777498192968	6.22326772874208	11.4935563724841	7.7641540913596	13.3544416527911	9.31597008359114	9.78556747685285	12.3361536716514	11.9630559324491	10.7584793652636	41.4059035958423	6.82901333601145	11.9899934390901	12.7653724890054	12.5459577408666	37.2593552299172	47.5550145955445	43.6220203262861	43.5039643438562	17.4104250237383	16.6297177500842	16.1176581975518
Cyp3a11	0.0	0.0	0.0	0.0	0.0	0.0	0.0	0.0	0.0	0.0	0.0	0.0	0.0149873326226881	0.0	0.0166280252416673	0.0	0.0143551837797935	0.0	0.0130270255097391	0.0	0.0	0.0	0.0	0.0	0.0116230232609171
Cyp3a13	1.35065682288804	1.4584384180054	1.11609927335052	2.86013072313858	1.38171084646096	1.43191943129759	3.10863926035644	1.01077421635863	4.12359360076445	4.93175087513515	5.02041328226604	1.49778831290524	0.969821241262899	1.06466553564703	0.797029236751596	1.07947013573161	0.665149206734512	1.00199566552989	1.18640356216146	1.20529599048479	1.06283961519452	0.672552743400716	0.810985806060583	1.69498246596012	0.84497298923733
Cyp3a16	0.0	0.0	0.0	0.0	0.0246955068600876	0.0	0.0	0.0	0.0	0.0	0.019740717251697	0.0	0.0164777600971734	0.0	0.0	0.0	0.0	0.0	0.0429675259500723	0.0	0.0	0.0	0.0	0.0	0.0
Cyp27b1	0.049330293805843	0.0947450838344977	0.0929168110412722	0.330438153454848	0.264119321595831	0.282602542455834	0.0869051840206217	0.0246111315222792	0.297376457569697	0.174494414987447	0.243608851191155	0.220457139977009	0.0813370285647709	0.0533378045604162	0.0752009601545009	0.0587594437631553	0.0779063241301559	0.0354524492220634	0.164962794664107	0.0775374337620174	0.029712766457275	0.154674993347168	0.0362452662883019	0.272303465455784	0.0420524985458306
Cyp46a1	0.134351545216245	0.117960766628381	0.172080703362197	0.503972892322195	0.331999198185284	0.275461139762196	0.473374263953387	0.0804343934188397	0.615529879558999	0.570284727127849	0.619239717762947	0.295590011421033	0.0443044410559762	0.185940531924524	0.0491545348824453	0.0384076629100889	0.0848714590689447	0.115866117159525	0.269566685982573	0.194280053403042	0.16184602921264	0.15554174063541	0.118457211346205	0.324900713198348	0.0458121590118486
Cyp4a10	0.0269074329850053	0.118123740884569	0.0608182763179237	0.0720955971174213	0.0	0.0	0.0474028276476119	0.0	0.0324410680985124	0.0317262572704449	0.0177170073593567	0.0	0.0	0.0	0.0	0.0	0.0424943586164487	0.0	0.0771254624403619	0.0507517748260477	0.01620696352215	0.103837757771525	0.0263601936642196	0.0141456345691317	0.022937726479544
Cyp4a12b	0.0	0.0	0.0	0.0	0.0	0.0	0.0	0.0	0.0	0.0	0.0	0.0	0.0	0.0	0.0	0.0	0.0	0.0	0.0	0.0	0.0	0.0119677976234124	0.0	0.0	0.0
Cyp4a14	0.0	0.0	0.0	0.0	0.0	0.0	0.0	0.0	0.0291905085650215	0.0	0.0	0.0	0.0	0.0	0.0	0.0	0.0	0.0	0.0	0.0	0.0	0.0	0.0	0.0127282574603897	0.0
Cyp4b1	2.11318826920303	18.0366855138821	12.4573486818039	0.841657954735315	0.423401206178347	0.430511976236932	0.654006109189793	0.541387154765164	0.619729049288356	0.639744626443714	1.372610857257	0.451576587829289	1.05156136108695	2.13665301266759	1.32339575908725	1.00684393045709	0.661449822937324	0.677256142880837	7.50314646698037	9.30921251221892	4.30007338611883	35.8018771675226	2.02824683669612	1.00584588002377	0.693792233340142
Cyp51	21.5897712959317	20.6441593813536	29.3693508489681	6.98082696949008	7.03965034679716	11.5582341104838	8.33196787289734	10.3572851746505	5.4020349132753	5.98740652162449	8.30428863692384	7.96385378930319	9.00204632809751	25.234867956861	5.32262861291493	8.6657322167254	8.13313877803089	7.70434646519634	25.0196945379513	23.3553057103046	29.5364038710945	33.7332607875529	9.47797653845989	11.0970622895764	10.192549582359
Cyp7a1	0.0	0.0	0.0193512697375212	0.0	0.0	0.0	0.0	0.0	0.0	0.0	0.0	0.0	0.0	0.0	0.0	0.00815833599356206	0.0	0.0	0.0654397863130343	0.0	0.0206270444827363	0.0165196432818336	0.0	0.0180035349061676	0.0
Cyp7b1	3.16419171316764	3.06755488327192	3.44684383392519	0.423905712376844	3.518598163448	2.9575578234285	2.13683680742175	5.59098532104418	3.08372864026702	2.9846908220761	3.54184709592105	3.20886849522744	4.36215792133263	2.57733817727713	4.05183506384361	5.35198770507313	5.08042898121234	3.65739101259685	2.5445276564436	4.09483313065983	4.33584328983439	2.18777692270938	3.4873187158298	4.0754825731579	3.79879930405642
Cyp8b1	0.309941550839142	0.123694970561705	0.0530722757510045	0.0754959392268367	0.139255219238827	0.0509738138530534	0.099277102579113	0.196803596860448	0.237797910341324	0.299003450681615	0.129868329697507	0.464938455464334	0.23229064581432	0.146234480836474	0.085906652398718	0.187948609703537	0.118662873327876	0.202497496424633	0.0538420232584239	0.0177151497970165	0.0339427089043176	0.163102797471853	0.289836278687359	0.251817672337004	0.25220547956002
Dab1	0.0	0.129755158378112	0.00523975960564124	0.0	0.0	0.0	0.0	0.0138786955077786	0.0	0.0	0.512869529992383	0.00956308207211314	0.0	0.0	0.00848145666876074	0.00662711852526603	0.0	0.00999616265738511	0.0398681686290058	0.0	0.0	0.0	0.0	0.0292489938612698	0.0
Dab2	13.8621958618274	14.7593977716647	7.18505089441284	9.94540846674482	25.8707247939367	17.6914481693541	11.5691809555909	12.564038568313	16.3171390888717	13.1296750547071	15.002505206727	12.0141023906057	11.9264099823107	9.05783363370284	10.0371816292489	12.8285760909105	17.5333659083331	13.5739169173492	10.9120675784262	7.40947762499672	12.7177523030745	8.19507267989351	15.5802463759101	13.3367618421942	8.20867114372192
Dach1	0.58121032811026	0.318939464772571	0.133273594910424	2.67447817717242	1.12401565828584	0.41906070400019	1.62491382220574	0.308879759650185	0.258968708008924	0.44693392394605	0.3910132259991	0.243237557082158	0.423602653760578	0.26229991735869	0.269657938864641	0.487623329496092	0.239450500323749	0.0817241745009963	0.778644938924471	0.182709462445212	0.19786921313782	0.121898548519252	0.321828994763342	0.42511422036642	0.12925127618446
Dad1	12.7949280670484	13.2515183211989	14.9077555709121	7.31724443639012	10.4976232578313	9.28631436958166	7.5284577565265	11.7955126822528	10.0910928650893	8.13947799061414	7.7753923081927	10.5703172300216	11.2570785469882	16.0981721287696	8.14124696360965	9.50579184927569	9.46443491778859	10.9036304488735	14.4958217902711	14.968054939789	15.5047403283357	17.9673126862372	11.0483778832463	10.3024188306694	11.3060506496772
Cd55	3.0709504034528	2.10288118147382	0.494387560634694	1.6878531491188	2.03230042869732	0.902195286481644	1.94208490479291	3.49635950346885	4.30376675498605	2.8781701430571	3.88854883222108	2.03921254644626	5.38082810478867	1.3962830860246	5.04158587964099	5.32746377219274	3.79977071465006	2.13156178662315	1.69275838082549	0.709599186262809	1.45446794899536	1.65863675013965	5.64414022133233	2.19398792167232	2.56194929348363
Dag1	77.1987745071422	92.2285005444017	64.8876982732892	49.1499363151318	47.2485084125939	88.678767015086	64.8394159529943	60.3757506927151	63.6105059099985	65.21945929377	61.1660733272809	85.2826114597295	60.5815800634801	74.857352993488	49.00391151311	52.5183672376981	98.9445334762038	90.2440809817758	77.929731782617	87.8368671257864	67.4410291673591	74.9273282352187	78.2395853867361	90.7321990678376	58.7681431424072
Dgka	9.38981313372541	7.40362182754317	5.14111739136837	34.2224946378402	20.2569221294029	17.9600417272819	28.0152888009556	13.5204289944542	28.7826689660168	22.2116166869288	26.689102911933	14.8899116134491	13.2704228141663	6.77682522811122	15.3632994343861	13.3011203749603	12.7925637047421	15.8157134264819	6.16669063191551	5.56133335053153	6.05382341986497	4.6232756231271	10.1130154127372	10.2099937021724	11.5427434174836
Dao	0.0	0.0349256387468344	0.0	0.0852660019503097	0.0786382414525142	0.0	0.0560623638093815	0.0476297780637051	0.0767347878748473	0.0375220016541634	0.0	0.0218794567277334	0.052470357642764	0.0	0.0	0.0303244815656127	0.0	0.0228703054785468	0.0	0.0	0.0	0.0	0.0311756669512453	0.0	0.0
Dapk2	1.24886863049954	1.07428117240696	0.521326113332016	2.3513910277874	2.27982756155573	1.05841779724551	1.6649647595105	1.65028513526792	2.11612468746026	2.26848787816956	1.93353654007471	1.9725638457135	2.35598271370664	0.978072978239379	1.31723930704735	1.89767136979401	1.31487512462584	1.26139445675784	1.20934596434866	0.583586771822685	0.691231207468446	0.651280494584316	2.08320453201424	1.40182012788538	1.82711911272836
Dapk3	5.22834899182465	5.56734103360373	5.48670651184919	8.33857353684716	6.87010216793202	6.00542880753902	7.8949568516989	7.67008391522522	7.20409437076227	7.99941734210909	8.68838870073796	6.69725345627627	6.70493697663239	5.61271211586361	7.64768529549746	6.59840948352426	5.63574697331705	6.79925630180996	5.70900962243108	5.15577099825881	6.31705379754065	6.21510794124769	6.14336992184991	5.88990046086529	7.10997680111788
Slc6a3	0.018307576607019	0.0	0.00689670182348078	0.0	0.0	0.0	0.0	0.0	0.0	0.0	0.0	0.0	0.0	0.00791794143277018	0.0	0.0	0.0	0.0	0.00874591240745973	0.0115103511371478	0.0	0.0	0.00896761993521439	0.00962456317083803	0.0390165595645185
Daxx	10.1604923550112	5.81515088015869	4.98633228416464	12.3890267109297	7.97696577652404	6.01937686570917	7.93601776019412	7.6630848147002	8.42190490276702	8.49372101027342	8.53249557992324	7.57242334638467	7.78746934258654	5.63028082239116	11.5078709821138	8.27326262399919	7.37542838027627	7.97240112762857	5.22360891797398	4.5041174504085	6.62192022551662	6.55735070007076	8.60269244657301	9.13900817586758	9.1690044047631
Dazl	0.0	0.0138292513671472	0.0	0.0	0.041517083996669	0.0	0.0	0.0	0.0	0.0	0.0	0.0173268989614037	0.0	0.0	0.0	0.0	0.0132666566453526	0.0	0.0	0.00792230301481482	0.0	0.0121567302463493	0.0	0.0	0.0214833416484135
Dbh	0.0703259508710165	0.385914015040852	0.105970795375333	0.0	0.0	0.098953499015653	0.123893235380386	0.128648557986223	0.0282629334252567	0.110560736698835	0.509361829057751	0.0805863476009438	0.0644195531964604	0.425819037120364	0.0	0.0	0.246809635424375	0.117930174133479	0.145583438911559	0.11053844071706	0.22591430327072	0.0339241254250557	0.275582689082746	0.382037697803638	0.129893020905525
Dbi	161.876376448699	200.119735640228	268.696093796155	44.1786595762461	65.7506555475375	83.1112803654757	53.6523522336714	101.858462630061	55.6617642564679	44.8290751237073	54.6023520285386	84.0890283835016	96.5914480175917	315.740635388216	47.3136877593577	79.2067001467073	102.728955070336	121.215808122719	223.377040365873	230.929893430456	215.742562394162	219.709215373718	167.420783878853	119.773384449064	168.379670151061
Dbil5	0.115650831321537	0.317317264148793	0.174268679330614	0.309874068845544	0.095262477769079	0.209222684888542	0.814968329010486	0.115397562054582	0.697174735442497	0.0	0.380747325614679	0.0795144151862994	0.0	0.350129113261677	0.211562986239883	0.165308040838673	0.0608816642252287	0.166230723905827	0.0	0.254492223212246	0.0	0.390516911761587	0.226597484253707	0.121598697163153	0.29576591020001
Dbnl	37.3330806303287	31.4697738191915	38.6158431945394	46.6145505313358	27.310508247918	29.0181203032489	31.9998431841862	31.8562129525725	34.6187859997526	32.3907685960217	31.8064923378839	32.921126844912	32.9285329967074	34.7398809668716	40.5155085964645	33.3580824312207	31.1220852068446	35.8371415057209	36.7305809234508	33.9364357973025	36.7715936134129	40.0736000600299	31.0696036585766	25.2142805949816	34.011553864613
Dbp	7.47089582340646	14.4693808362214	11.5334537988879	10.3031088479257	10.0452294440621	11.6383626496593	20.4519045289117	14.2330459021658	13.5551324605846	23.7061720417057	26.7660071805936	22.8374132347821	11.352067448187	3.57958250796707	8.03923434737789	11.3417438574659	12.5119490294058	18.5024985856864	9.98971008740275	10.6145393377222	8.97772523564157	3.88649614434623	6.54759353475854	8.49046096803617	14.3451842660742
Dbt	6.1169148380849	5.80093951318891	7.7326216271278	3.62991605267381	3.80427411748567	3.75057242164659	4.37555877404334	5.83725821379387	3.61319918117272	3.99343563136322	3.0274869978724	5.16528590994778	6.0582027182225	5.88587620338106	5.72007923884132	6.33745868537333	6.10523484862312	6.07779332270521	6.41310250723271	7.65294471231111	7.36871597555856	6.32717833565348	5.53000078825315	4.92074862702224	6.77181737649762
Dclk1	14.2628715021792	11.0672364060969	13.4741875041612	6.88039791737699	12.2554495523536	13.7974560035742	11.7417014762369	11.026399465699	13.9957432213688	13.483239456633	11.6900296714531	12.5239955150144	11.5761269039414	14.1383395658859	9.63547340056533	10.4432123493025	12.2371483662284	11.4876019731709	16.815940704071	19.6187489336047	13.17302955493	10.8654009366494	11.3299301626815	11.1082601637526	12.2242314572878
Dcc	0.0199109869082744	0.0182102737468159	0.0125012121725376	0.0177831219989059	0.00546694426673695	0.0	0.0	0.0	0.00800192376284872	0.0	0.0	0.0	0.0145909936738329	0.0	0.00809414914640048	0.00316224487427668	0.0174694524528498	0.0	0.015853158429416	0.0166912643670908	0.0	0.00320158162976375	0.0	0.00348916654209975	0.0
Eci1	6.69349796146594	7.80865439415604	12.3835021845211	4.38399229986878	3.8798602834769	4.51476418908673	4.01799303961738	6.90146753633869	3.5269090129646	3.97534526690343	4.57051881297947	5.31791113215417	6.45834228949173	6.06858203976375	7.19558319594834	6.49644888937452	6.21203767010129	5.13114633710125	9.54549987902095	9.22717570201259	11.2886122061903	9.16033145230922	5.70733760301439	4.35297332049379	6.74152511438411
Dck	11.0985074129736	9.37184938550888	8.61963361180904	4.54885134526477	5.28061009347797	6.66217003164216	4.8657405217229	7.54714469271729	5.56012725257091	7.05097286353648	5.93961864937035	7.45643686889873	8.10525711971127	7.8357023923619	7.97278113952768	8.11304162542294	9.03060592895239	7.53916674276404	7.6866738590949	9.5666787400319	10.1341641049031	9.1429240287735	8.88689035434562	7.95270667418564	8.76989920493486
Dcn	83.2408893167941	114.829117849364	54.2742846700644	11.4784485874224	235.095609273987	71.102105067036	23.1056621442198	136.047086885517	68.575192258592	63.878065110491	38.7961810980438	134.015559670491	215.328759274151	52.6337238801965	147.391744210553	160.84105022401	117.946800110556	91.4872587460901	57.6023282980112	47.0209354303623	60.7172690416905	91.6581422349034	214.071436045464	105.071356136039	104.445769291833
Pcbd1	3.24593333242447	2.24994641190133	3.57182002359602	0.228871899971884	0.211081595477801	0.154531140943993	0.150483187067287	0.681857875438304	0.308958488022412	0.50358475904272	0.449949821989558	0.469832544469222	0.891996079926988	1.44079446382042	0.416692478161361	0.284890524182204	0.404702852191915	0.491109717644583	4.44791787928538	3.2759973856209	3.08700005192951	0.906508179633038	0.334728213581792	0.404155669781743	1.05584970690992
Dcpp1	0.0	0.0	0.0	0.0	0.0	0.0	0.0	0.0	0.0	0.0	0.0	0.0	0.0	0.0	0.0	0.0	0.0	0.0	0.0	0.0	0.0	0.0	0.0	0.0901286118057878	0.0
Dscr3	23.5629987820153	21.8794001472295	33.1729561475759	13.5909152472704	15.4494851590173	19.5087375572117	12.3649601196536	27.5869020432574	16.2844140688736	16.6905863203014	15.6313958070797	23.5809124813819	24.7338464803498	32.6006347393071	23.3774323377929	25.0529625881817	21.6723974390033	27.0649494530827	25.4434378013545	25.5129059337131	29.0600574240391	27.9963827868828	26.868477592324	21.9531680593742	31.7012925848762
Dct	516.715198808199	1046.14704019915	2483.24633622926	4.16642720524733	11.6746909666361	0.0307444154757683	6.60156347872669	0.623177043880623	63.0970876559697	31.0487687928737	19.7892525439557	12.0056359285345	10.3817135375795	1480.96727184266	0.777207829031334	4.05665355226686	4.06609828982348	4.81821058717929	1826.31691859918	2178.3325802013	1867.59139319673	1993.25486518097	63.9687960577439	38.9442428469968	18.2321359572317
Dctn1	24.4678971691084	26.8922360329083	26.7666890678885	28.6545630015487	19.2831673319909	21.3173153927857	24.8030289936683	17.8592698602084	20.9842695980271	21.9907186667851	21.419045110495	21.1050411992384	17.019621076087	29.8203979400757	24.0137521651482	17.6380447629098	19.6982088230768	21.7314271963168	27.3356848800278	28.2473643593197	27.7904515898661	22.3870104752967	23.0607379150656	23.5638786438199	18.7141840233948
Dcx	0.0	0.0	0.0	0.0	0.0	0.0	0.0506348386235854	0.0	0.0115509863684097	0.0	0.0126166567559055	0.0	0.00526562030653476	0.00414359804023068	0.0	0.0	0.0	0.0	0.00915377963307325	0.0	0.0	0.0	0.0	0.00503670321779688	0.00408361039597942
Ddb1	63.9905238982772	77.2146090896842	95.3173093246989	41.8755054090078	54.0095193172743	71.5819847478845	47.1544390793901	70.3544981075927	45.9004265259913	43.25507080663	44.5504573879969	62.9635352427789	66.4113354961585	86.1623041568751	62.0702403042174	63.9548470861178	73.5735457947138	66.8938805614202	79.9885440947801	86.5995888937184	91.878623761948	112.553438600305	81.5448474936024	73.4875613523467	77.0228498668679
Ddc	0.224891454902388	0.262244764377934	0.105899413969672	0.0	0.0926224091011138	0.203424365676851	0.0	0.154274281141677	0.203356048698354	0.0331458790593938	0.111058631004928	0.27058773851504	0.26265473485148	0.145896756862256	0.0342833014653545	0.0669694815175916	0.192381840822562	0.202029834770073	0.134294191960965	0.273950676768643	0.0846607981909076	0.067802548602618	0.179008087661741	0.147785945455218	0.215676873315596
Asap1	13.4335193218965	12.4636924038187	6.470907052883	11.372072529853	9.35025504968073	10.5696885856614	12.1856112027534	6.74699699499865	13.7221015969329	13.1600860859211	13.3403091753935	11.4728152094266	8.2249227353465	9.38161539392684	7.40402308608004	6.45773052024616	9.70127540215255	10.4097035365973	9.30581442777668	9.63855660107276	10.786412290824	7.86595432149619	9.59074783836892	11.530013964737	6.24208561911051
Gadd45a	10.5563397071892	7.24874039660387	8.40000290703898	16.6379920327387	17.8091683512111	24.7482742012682	19.0943536146596	23.6575036782507	12.9314799044743	10.5166013679739	16.2060188059196	13.3902275173728	23.4245927076478	14.9174429703378	22.959755546691	27.3806336334518	21.15872535054	19.3518581348385	8.92635198813745	7.22260521254637	8.80645058292472	5.01051793833534	12.4155060437664	10.3869959576757	24.0132199609306
Ddit3	31.3781390209028	18.6504428314558	30.9990666313852	24.3721228167019	20.2705584303157	26.7033392287289	25.7139916612154	29.4449288371525	22.1036195630806	19.4549269112579	23.6785686553882	20.7495198314104	37.2816898865936	48.9772208199369	57.5728095776784	50.7639726414413	32.6653714151524	24.3750092843257	39.6813762029238	25.0923487743264	19.0271864171065	31.7012313441021	15.5426840665694	14.3459166782774	32.3090168498117
Ddn	0.116005105481474	0.190973582868582	0.0936442060902679	0.0	0.0546024549227805	0.0999350469004723	0.0875855173196259	0.099215194605131	0.0799211881882345	0.234480582154677	0.174589107238971	0.12533398799447	0.0728655749429806	0.0573390476254658	0.0505264449778709	0.0394796262724536	0.0436201168121533	0.0714599742318106	0.039584332960584	0.0729348032487104	0.109799695516213	0.0639531731407676	0.37340766508316	0.30492797867581	0.0282544697513511
Ddost	47.8073650567074	48.0676343547262	55.9681371972163	28.1945582383588	33.6164702143823	38.296102317937	30.0614777903109	52.356588398415	28.5281295482376	27.4300735690723	24.886863949456	42.3528516393539	49.7214870954629	52.9273153210667	43.3894429618168	47.6701912985318	46.1720567115215	45.3541401992113	46.4108176558033	50.2984427003065	54.8330187378216	54.6973615110515	50.2062992550236	44.2108216420321	54.4521395335247
Ddt	10.9537688307823	11.4151692956759	15.5971367220091	8.88561494008491	8.85714930044108	7.02965190176598	7.2586007879515	13.3864744663255	6.05800956906689	6.04301710851264	6.28606368956	10.0184880805937	14.3050764520799	10.7787941788074	11.3977648438255	16.0879354832303	15.0771650816596	14.5166254774355	13.4901772701478	16.1114625522339	17.9167061837478	14.3005301065105	11.2232401024483	10.3020072689464	15.591452061469
Dhx15	32.9611893888935	36.7158911183798	42.1594201918544	29.6307596175637	27.7114041580152	27.4640491575007	29.1128047602953	33.4612998536116	32.3493696845995	29.9247804688798	32.1946427020469	29.9696607051819	29.4048404039984	37.2551517561619	26.2411570420253	30.6320799788431	29.0892434785518	29.9099648302647	36.1418817725326	39.7169941300063	39.6093982367124	44.7688809440578	31.4041048863326	31.6788218594002	32.0021835993326
Ddx3x	61.9017241941562	75.1510555872195	75.7873456271095	44.6849455657433	63.6994918085501	49.7117944921887	47.573139803018	76.6451160312409	49.5162114949708	50.6994679306602	48.4767286121418	66.4512738444054	76.8261014992426	65.1850615000806	71.1313678989651	73.8115808929819	71.6954463153255	63.6917970360325	73.5678766602001	78.0989829425185	74.3015465797802	76.3687905712489	70.279919261065	66.4425434596139	62.5022063336544
Ddx4	0.0579745981183176	0.10604530121583	0.181998199042937	0.0517789176360285	0.0159180405401001	0.0699208178909119	0.102133855878175	0.0	0.069897336047936	0.068357208808339	0.127243202289168	0.0265731841980012	0.0955899748284527	0.125368715462109	0.0235676436348458	0.0460373653456911	0.0712118533327045	0.0277765964534047	0.0553913571287298	0.127574390917669	0.104758287136326	0.0932200946058618	0.0662614393823849	0.0406374689467652	0.0247107458214337
Ddx5	136.768046845223	139.421652066943	160.959688769786	163.148274921989	147.376609942377	143.053770795596	158.083640822236	170.431168967876	208.908263781914	197.273815820235	193.204103693058	160.278809116727	147.176921797584	128.382341235176	143.315937312163	156.178078444077	148.468019996923	160.326618203562	136.464550096689	140.954363848992	144.346282457268	148.944656618004	160.882587325379	160.919026884496	154.709667294174
Ddx6	43.69060796649	46.9485576670895	24.493103682507	27.6874128779817	42.2814400133141	39.4420187905694	34.3557918729523	25.0987395655644	38.812088359709	42.4915712296307	40.1674454286536	41.5506594571668	31.1510652274502	34.2636722715657	29.5393131534887	27.3072763000512	42.8776931431346	38.546561727919	38.7002716281996	40.4588390934363	33.1015074717272	29.0586720193683	34.6260090168721	46.0533235952095	22.2265852782828
Dhx9	25.9993040529392	29.3874872213698	12.3965989265872	17.170091054232	18.964121352838	20.5539812034334	20.4264450182485	10.0622251942247	23.8075630528584	23.7675005687795	22.5377751563052	19.4561471910732	11.7257605123614	19.7656715247402	9.33209608509986	9.10678628476982	17.3232637392398	17.5117469973758	22.0553826587673	28.3249728334763	22.3025895631304	19.0401681749442	19.4701071382659	23.2552376992647	8.91844861609949
Defb1	0.345006200080546	0.615297568356543	0.0	1.15550914954804	1.49196734447551	0.0	1.36754428636879	0.0	0.0	0.0	1.13583436020393	0.296506366638016	1.27992351592712	0.335730535277362	0.0	0.821903574763285	0.317835720941982	0.12397366654447	1.23612510439181	0.352482838830981	0.0	0.0	0.0	0.0906874251650797	0.0
Degs1	33.3307248228822	41.6730846325148	64.6270718943775	15.5847939403673	27.56243974239	27.1736270058629	12.8950961911082	39.697342206988	17.6894285994577	15.6428973070693	16.115526636074	29.0496043287971	37.5895529252453	50.1429201833052	34.4515887585877	40.3711451243086	37.8102919759256	31.7272533780675	50.000665915831	57.1454113215929	49.992826344335	42.3865857891686	32.3007109861235	26.970835860379	36.6449000222541
Slc29a2	1.03782115905435	1.30569414207687	0.686565142691653	0.746049811709754	0.708909335475226	1.2211454860144	1.56076921340909	0.618803303255518	0.885033152588244	0.925224090697672	1.93336900376589	0.90498028451181	0.38953818931046	0.89770561461767	0.63283748470438	0.615081699133028	0.852818071684202	0.891389031310971	0.737637118225104	1.0026212984156	0.533624911498084	1.13557195931534	0.70674029498781	1.17103938978438	0.409987265521165
Twist2	1.49730038398493	2.28886640749436	0.684920888505879	0.429841789074049	2.9071534401885	2.48302096871019	1.7899318132221	1.84084776503216	1.99864414547172	2.26986474586636	1.7605120712112	2.46333125662817	2.23366398927351	1.36453393650377	2.67383394141433	2.64977018490955	1.63273857995786	2.07528241475841	1.2006682484778	0.420260555316371	1.25615982343755	1.05761550387021	2.0169167070435	3.99198973849952	1.41315793301129
Des	15.3960750291862	14.0094084032691	1.19602485972929	3.67074137025027	6.86038754038392	6.04528031946601	11.9909358663129	6.80240023735193	18.7458734246738	8.615145426696	8.93468918519685	10.8246144736243	9.94382409780152	18.4055589886401	6.44440321015298	11.7389873937414	15.1222821008856	11.1116589587885	6.93948892533405	6.30282717708874	9.19482061023579	3.41969527669437	15.5729348764097	8.28828993783462	10.6220779835163
Dffa	4.49523369752956	4.57892657326862	4.6463016510682	5.04363407958814	4.11931884538906	3.06654699195842	5.79095426746531	3.05567150901485	4.43737839981409	4.6708721389802	5.34623731797027	3.47697771657113	3.38165853728812	3.9247883281397	3.51201068040645	3.03866003824378	3.26860410916302	3.23061210683684	4.93917454675776	4.97242685866262	3.95983907411386	4.40462257454284	3.33038154800003	3.53004596360626	3.48476413007439
Ackr1	0.764277931457286	1.23352325213889	0.169360835637554	0.120458894722044	1.44424249537443	0.92176470036768	1.3464285158652	1.03175862730796	1.95131676645734	1.21920520610343	1.24328240286588	1.54550179101718	0.963652274713366	0.622205436467658	1.23362904718824	1.19953904918823	0.733671837306981	0.80774624612596	0.343634408829387	0.254391513982641	0.43326316518309	0.325301978337215	1.32129557992813	1.98532609717348	0.574872798680537
Dgat1	7.59877480586005	8.37249644060059	9.7935517764095	11.7030534658434	11.1383640059193	8.4609953729765	11.8583525292655	7.08959369335333	11.7223881016184	12.1343040925464	11.2083122708044	7.21961575821484	8.73087407264941	7.07747931583865	8.22727614139332	7.99644001911286	6.14203407013229	6.55755947868747	8.84656697725876	9.51739483730734	9.96470339343269	6.71051509598483	6.56499205992676	7.03019785654141	7.23004537901832
Dgcr6	6.78067311222133	10.4908647373107	10.8383236588233	8.20087417210668	7.60220369012894	8.66061858578764	8.46140473509871	7.86996864814701	6.58553682399802	8.66126823483146	10.5416193788173	8.02895653846339	7.37578963575991	10.1012104054781	7.7812484407139	7.15690025035232	8.5272012957007	9.03554012673225	8.39060760132437	10.3174128906786	10.2954735774458	10.2215292806345	8.94928574900255	8.26812340565745	7.54651201176996
Dgcr2	20.7922789138316	22.1024653360403	21.9590376872445	12.2767400328047	17.0450091486729	16.2390258253087	16.0856225509941	16.5214730757955	15.2962529164281	18.9964454917844	17.1213282867132	20.4595034005042	15.9186526511176	21.6765852483678	14.61520377475	14.6274543591369	15.5258688904428	17.7008472335862	21.153851396477	21.7927577980607	20.9823713398858	21.2087385554431	19.3728146952699	24.0964745578835	18.0490723841891
Slc25a1	22.7723866959546	22.8078967805608	28.3712339954783	19.6408296888367	19.3401394587953	21.6083781876366	18.3546936613978	27.3264249048412	16.5989925166034	12.152999251854	15.2393207764786	20.0060334707404	26.5655997208672	30.0135515272782	19.6718815229808	23.3666526772337	22.4872719704752	23.1850889723707	26.1305605273439	23.8741462098999	29.2704697319752	24.6804385933718	19.1013799833033	18.9944413496456	28.5322747804577
Dhcr7	12.0946465137327	11.734519804692	9.25101272137726	5.48319786803952	5.45472722764831	5.39381186643238	5.83313340943704	4.6918986570523	5.4890287222683	3.71427946480718	6.20739512390553	4.66365657334708	5.04235800553768	13.0175276031887	4.17823992564869	4.71085629799684	5.51963087192562	4.95748298212655	11.1053654508445	11.2182953421552	10.1932960392402	14.7853167321451	5.27108018034704	6.56383163343289	3.95946863994164
Dhfr	3.19217619852569	4.12381333989428	4.15876418770678	1.06913696145309	1.06820189345433	1.39360335746316	1.72810298141467	1.44328717957083	1.72387969755377	1.78391268236612	1.64208254140802	1.66892028131845	1.57169191477659	3.17825925773601	1.09491159960788	1.48924942419888	1.83798802600392	1.46968167594595	3.37558322357747	4.14463729340121	4.0357110120581	4.24262205914834	2.49203069032509	2.7182924736672	1.75745985727407
Dhh	1.39802760866432	0.885194267520542	1.41116573031671	0.432215294259439	0.295273352775868	0.756585376239688	0.726241333499773	0.393451949107138	0.561846100066524	0.549466308044403	0.637283983105034	0.714736974054503	0.334929505439178	2.14724865510962	0.459028986157877	0.333050214434035	0.792571019201542	0.373552532333194	1.53266923413488	1.5832707264196	2.87165438292873	1.60815215442154	0.895504248925335	0.697273294942182	0.649363954629571
Dffb	1.54618340851069	1.14283570986887	1.14116055473527	3.21280969111536	2.15732777750157	1.52227695550791	2.89068157140272	1.07051244539811	2.92939901475559	3.16249923209589	3.17888237003478	1.56204857623273	1.14462231902491	0.61412795581358	1.577787299843	1.09751825860767	0.913619530223701	1.54207814775632	1.38684210783072	0.763806536419904	1.31142484383655	1.09594932222176	1.34471582238505	1.8081797194167	1.53326734652617
Dio1	0.0	0.0	0.0	0.0	0.0	0.0	0.070278915713522	0.0	0.0	0.0	0.0788011261370487	0.0	0.0	0.0	0.0486511086751282	0.0	0.021000557672119	0.0	0.0190575616940919	0.0	0.0	0.0	0.0	0.0	0.0
Dio2	1.67715546108048	1.67114353339023	1.48529887834375	0.275932582229284	0.593796541440801	0.470200510441461	0.103671752987888	0.249554419587444	0.124162196425384	0.641825204303427	0.280921232719723	0.161839885389005	0.622604908485071	1.15803392469023	0.493401918354686	0.42057522401016	0.487917927253586	0.0951576088350473	0.702817768473762	2.05805130501795	1.19627664801318	0.553549062155569	0.490031181388059	0.564600809777185	0.238286902924901
Dkk1	0.0	0.0	0.0	0.0	0.0	0.0	0.0	0.0	0.0383924870662251	0.112639625632839	0.0209672497166488	0.0	0.0175015581411443	0.0137722467236444	0.0	0.0	0.0335267241842005	0.0	0.0	0.0	0.0191801834488753	0.0	0.0311960565306771	0.0	0.0
Dld	19.8334194170188	22.8611681025539	26.3043248612928	11.9157559260953	15.4737768023491	14.9193529881466	13.2377808339821	19.5477109624916	14.359676918375	14.2240885640791	14.1025611529877	17.6603394422043	20.199848235197	29.3813858315602	17.7356786669389	21.2619983109571	22.7115133429556	17.9090699200116	23.198704824417	26.5784158617587	23.1533106257055	27.9252537655747	17.2767200002256	15.8281928277427	18.1056866928056
Dlg1	14.8178315664486	13.7688004989289	13.5065714228553	25.7326571406781	24.6868353547703	22.0866758956308	21.2737548380211	18.163795956034	19.8984951117131	19.2323573312037	19.7592156921888	16.4987996380109	19.0970181363533	17.2493275290643	19.1858129784845	19.5240510285191	19.321654151581	17.0054206368166	14.7910387320392	13.484723311169	13.2209633371571	11.4142632502566	16.0614447777601	15.1196823193688	14.6071499688424
Mpp3	0.188683811819636	0.18825516041098	0.226162496911802	0.275758991687103	0.0565164743925063	0.0413752570433099	0.0604371440044768	0.0513465284040646	0.372252256134102	0.364050000195759	0.293652297070867	0.04717360407741	0.122557150315845	0.185465608952372	0.0627571021363332	0.0735543616625836	0.1083579945978	0.0493099417046702	0.294997761393345	0.172551862458309	0.18597041003345	0.132389940241378	0.268867474710758	0.351687336396303	0.0950459060844728
Dlg4	4.10459592908327	4.4271292952201	2.35937121687489	8.20096586345475	6.61624216057963	7.37223600818928	10.4102431518423	3.5306957576293	9.08688227490334	7.36382916911233	8.94667669304818	4.50071237411695	3.71448948981224	5.37156656933049	5.03812548881598	3.3718355229206	5.15976528848365	4.47566559539468	3.24554707641476	3.08676185707316	2.482948624617	2.70542023946045	4.02111727507778	5.57133681902376	3.73280867588004
Dlk1	0.0833715753191217	0.247051050793105	0.175880067803877	0.0	0.0	0.0	0.0	0.0	0.0201034632617323	0.0	0.0	0.0	0.00916434328692111	0.180289085962777	0.0203351637458883	0.0	0.0263334047659123	0.0119834134870468	0.143382045499145	0.471756865827397	0.170736475474869	0.0965211075449872	0.204189941932386	0.0701274678160102	0.021321480855172
Dll1	1.35633642819165	1.10689327942646	0.510949543915956	1.39775338911401	1.23181188218117	0.692078752656314	1.89931279677069	0.720060180513084	1.00632193241586	1.5582351258379	2.2555743531789	1.50640059570444	1.17552340533235	0.706939261643756	0.508960098325662	0.695946851930812	0.997785246296972	1.03725003311452	0.880547831803482	0.344382512054	0.502740008457092	0.385854618019127	1.44799838821766	1.69119902295575	0.956116120062641
Dll3	0.0	0.0136177949242244	0.0280455328739253	0.0	0.0	0.0	0.0	0.0495233166411612	0.0	0.0	0.0	0.0	0.0	0.0321984177988567	0.0302643619459704	0.0	0.0130638025682066	0.0178346418869401	0.0474204975487037	0.0546081681816287	0.0448417438735939	0.0359125425626099	0.0121556499580544	0.0130461395274433	0.0
Dlx1	0.905939852623879	0.393083454697172	0.492077138456046	1.52416206861415	0.728875435704394	1.76597465700167	1.78157507492902	0.809355856582301	0.55882582428978	0.819768872141373	0.984934514058709	0.854633733800299	0.486332782651668	0.555830237848373	0.115622696504099	0.511947056807607	0.798548250106072	0.666217639470259	0.754860040490236	0.523221663585096	1.48472546850699	0.416684948625626	0.877195042624287	0.908228088158021	0.817185041516847
Dlx2	0.112089784141277	0.169150647513446	0.0633385156818894	0.450498934045377	0.369316863454686	0.0168983693694151	0.691140047652921	0.0419416175179676	0.0337853886182781	0.363450525375293	0.0369023595013019	0.0577995432404582	0.369632907940968	0.157554502518492	0.0170873893922285	0.133514983583849	0.221276379615723	0.0604170947605926	0.535476352175865	0.149755464874002	0.118149930045072	0.0135175843660126	0.260799032596461	0.397758961339154	0.0119441197308589
Dlx3	2.91769288307818	0.184740630190689	0.0105685845575034	13.9815608383861	12.5481349498385	0.0169178431456979	13.8881544641702	0.0	0.0	2.21629524031593	0.498755960848408	0.308619476055841	7.32408190086982	1.73509676138558	0.188177890958782	4.30413687355654	3.33773945512741	0.100811199602929	8.18882726770816	2.03725753793589	0.0168980123845177	0.365395376877307	0.618393739439136	1.62236694486477	0.0
Dlx4	0.114742340894816	0.0	0.0	0.102479955211291	0.913636756545708	0.0	0.943327441317322	0.0	0.0922264143350483	0.0901942852016812	0.0	0.0	0.567570168688814	0.033083684588299	0.0466446803911971	0.182232744679448	0.52349622671591	0.0	0.365432113867072	0.24046959033185	0.0230373138203695	0.0	0.0562043642208233	0.160857978022584	0.0
Dlx5	0.0426535260502559	0.0468122884648767	0.0	0.0	0.0702680738340469	0.0	0.0	0.0	0.0	0.0	0.140424550226702	0.0	0.0937709413852287	0.0184474509333792	0.0	0.0406451658303876	0.0	0.0	0.0611294455916929	0.0134085759304619	0.0256911962271839	0.0	0.0	0.112117940222706	0.0
Dlx6os2	0.0	0.0	0.0	0.0	0.0	0.0	0.0	0.0	0.0	0.0	0.0	0.0	0.0	0.0	0.0	0.0	0.0	0.0	0.0	0.0	0.0	0.0	0.0	0.02876014129533	0.0
Dmpk	9.05015539562007	9.17557025673436	5.43285132633077	35.1693433414619	9.50342894771917	15.4650546848136	30.4881068762725	11.5851077693393	22.4023087408738	21.6129628845559	22.6112099050998	15.0600541298634	10.878561335362	9.17520142479463	8.89596852121051	9.00244622086934	11.9161058732962	16.6132962114992	7.27897003680143	5.25636898033818	5.50147272615814	4.10351094837106	13.9953250021891	17.7785699369398	10.7617569878085
Dmwd	7.1725003297767	8.86466942313482	8.68201857753393	8.02190693862967	6.90158846350998	7.98803973426482	9.48633229687609	5.63087011269389	8.28399644283936	8.05067286984553	8.50933638135527	6.17532058697685	5.81247611471999	8.2908255094017	7.55203272049248	5.757224565851	6.50842631571928	7.22895906546182	8.43751308076271	7.59708380200227	7.68028679144065	7.61593739382839	7.32204084984988	8.9794492023911	6.63762552860059
Dmc1	0.0300086286510737	0.164672503182301	0.0113046400613542	0.0	0.0247183378371539	0.0180960966282643	0.0	0.0149714556625514	0.108540115977057	0.141531371416629	0.138312772707114	0.0412641834125511	0.0659719750947541	0.0259571836554112	0.0182985140640967	0.0285956590418413	0.047392013507836	0.043132902782344	0.0286714995964735	0.0283005659623215	0.0	0.0289513748362982	0.0734957941993919	0.0157759788923536	0.0383720949751015
Dmd	7.91792832817025	10.5232358243445	5.29061423858061	8.45884503198352	5.60046315753492	13.1848114960498	13.859421729039	12.4403040931069	12.229999862928	16.0842042620235	13.4484691039919	14.8066050303586	9.36359375240727	6.72373124421963	6.23080135370561	8.45656132414723	12.5499288777902	14.7883371709986	4.78800336413719	4.53052359314706	5.80592135750973	5.74432169633797	18.079619920378	17.5325712713316	11.1518117403562
Dmp1	0.0911139181031431	0.112497320595067	0.102971388067633	0.427227546614183	0.487833020659808	0.24724982551039	0.200644249423049	0.170464468859576	0.16477786027862	0.0	0.239973238394431	0.0469832544469222	0.187788648405682	0.177328549393283	0.20834623908068	0.173647557596772	0.443674237958544	0.147332915293375	0.11969931907557	0.136052350441086	0.0686000011539892	0.0988918014145132	0.111576071193931	0.119749828083479	0.0970896282216019
Tmc1	0.0306702362118848	0.0168303078055612	0.0	0.0	0.0252633090650597	0.00924753284389252	0.0	0.0	0.0	0.0361629370273197	0.0100972991548838	0.0105434862341518	0.0	0.0132647340097337	0.0	0.0	0.0	0.0	0.0	0.0192830102987367	0.0369467722750619	0.0	0.00751161739140242	0.00806189787491141	0.0
Dnah11	0.311134412809549	0.355051542833715	0.515450459612573	0.132626371489045	0.166002009950228	0.17269873350723	0.13703138231238	0.262826725369323	0.191823039183183	0.179258767615091	0.165288189818436	0.218778679210579	0.202093367901547	0.444979281458981	0.142291509589267	0.215625098751347	0.228932918348342	0.251555091920375	0.329362576377143	0.422354076055221	0.457860547967906	0.450258946241375	0.304806607967153	0.250928108099187	0.308935164231742
Dnah8	0.274046904238464	0.17451898285629	0.0318632800006031	1.27819016056843	0.51835338643496	0.369281213054266	0.536431623692018	0.295390014049453	1.09319478911133	0.97336624678843	0.960141518728499	0.446620054779998	0.368178494528963	0.0614568925091374	0.460059941101127	0.246635323802873	0.252909988931459	0.306367694403047	0.0985925228897219	0.0584965546768274	0.130421515639854	0.053857584155809	0.285045810398503	0.4215396152751	0.263899810292769
Dnajc1	8.43570769639446	9.02674287896213	7.75495623021233	14.4729418037272	12.1823898041163	10.3462668880177	12.8717056670186	9.27253351567997	14.5668509428926	15.5774238696311	14.9163364034927	10.7858965540945	9.33249496505978	8.40898324119222	11.1091309245178	9.54248769076573	9.05346159772813	9.64138198653796	7.97532994731123	7.70320157992026	7.21996560978736	8.39447277551378	9.54375286621496	10.4574879560312	8.76279000612188
Dnase1	2.34103374876661	2.74221970798654	2.73049129766721	2.17126740056545	2.59582544600532	2.38905286785351	2.30003428776908	2.69527731622631	3.74521107533409	3.66268859420253	3.67573432942926	2.56909127124814	2.62279013792679	2.16126855449857	1.18043604250288	2.18790503612091	2.25146755495887	2.55601832934993	2.51631181097899	2.73142548215635	2.35913596201548	3.3009653546592	2.40368283747535	2.65077289349838	3.05105166633973
Dnase1l3	4.9371801496424	2.22506836365755	0.182032753177814	1.801347769358	1.97282733896405	2.26779033592458	2.14669866858447	3.00822896016592	6.28182263457003	5.59842836331246	4.93852692970092	9.20126745260678	4.29543743343481	0.745085976145454	4.98345324610132	2.73273629021376	4.51241497330705	4.18237935916415	1.06387656053927	0.442500363085087	1.41728934422999	0.486458052265567	5.09404344455785	7.80873514876398	2.7939190101828
Dnase2a	10.8237732613711	11.4252494817793	10.5119794059443	23.5092347474813	15.1654487504287	9.60626745439877	15.3939632501403	13.6705202002342	11.0987746361965	15.0517542086107	12.880395199642	11.4964102577148	14.2693021353165	7.34066853286077	15.5901920812827	15.8309919050731	12.0394615112927	11.1900654922322	11.4409129953676	9.37118340695113	11.3277398508211	10.6158961119642	11.6428682635904	10.8322077225845	11.3727162186238
Dync1h1	53.2355518625644	53.0138065136238	34.8335851275632	50.1275984870662	41.7982678837374	52.3514596047544	46.2417159943087	30.8234723683609	43.5045301810214	47.1409076710998	43.8660584766821	45.1688628334303	35.2725016783664	55.3747289358788	44.58430110333	33.744515037272	40.3644058733329	44.0086631269766	50.7764633638785	51.0502403134192	44.3416356273379	39.1010176800875	49.2760483821154	51.778404014434	32.4315455071038
Dync1i1	0.0	0.0230278936792315	0.0316169420375732	0.0	0.0	0.0	0.0	0.0104680830909242	0.0	0.0	0.0414465737773187	0.0721300771243957	0.0	0.0	0.0127943715013992	0.00999708183481738	0.05522771092183	0.0301586445870947	0.0	0.00659594459152003	0.0252760185247407	0.0	0.0205553848030189	0.0220612159041963	0.0
Dync1i2	22.449871952299	23.7443115190407	30.5749060061476	16.8839926208767	20.7344413131637	21.9282222296919	16.6370264521604	24.3792135464089	19.1047773249268	17.178019124854	17.5591073974777	20.3568428693796	24.0769675275547	27.71848718795	22.7780503021157	24.5472884442895	25.4233004852364	22.4622313480064	25.639915246992	26.5865544345552	26.7202627445702	25.4281623801089	24.4708273519344	21.0337628360728	25.576750503394
Dnm1	6.1551515888713	6.79223967811362	2.53182502663182	14.0381096488979	7.26669558982362	8.67426255058234	12.7417423871164	4.80448093248411	10.4088670141769	15.1501698629184	13.4000097920106	7.34332670904332	5.30756173699295	5.184346075796	5.64220634589237	4.40220876371173	7.26039529022213	5.79804947771058	3.9763562936213	3.98842263844928	3.78851334173867	2.93666248460525	7.35603444474094	10.0969974339018	3.17464955515883
Dnm2	24.9727706471222	22.7500769619231	23.3343385618326	33.7523828723347	31.193892395817	25.9439751577389	36.3651011578088	25.9983908199247	33.3861715607533	31.1037356805785	32.7926220086344	27.536793157785	27.2246295843971	26.6939046466373	29.4724878665777	28.2249505062672	24.4871172277394	30.5104203825763	24.4338789476255	22.7464248615227	26.0278046903961	22.926413286055	23.9616449436097	26.1740159459366	27.1495599319723
Dnmt1	16.7514907538772	20.4732561210025	17.1481856745862	13.0356515534622	13.188332569206	11.2039539962821	14.6812370778988	11.7059762402121	14.8507077627407	14.7003313758293	15.9800840105085	12.2713675361368	12.9317105927035	15.9656294795728	14.6731870215855	11.9474895964249	11.8385064213578	13.8308986976528	16.3902001952944	18.7330648964812	19.1237691896246	20.3485969891723	14.3077944432733	16.0902303779428	12.7218442770616
Trdmt1	3.05558539009094	4.42553116898546	5.17985411329803	1.74479503990912	2.28997471637183	2.62798329197964	2.77975887221516	3.08638021743052	1.99297296286062	3.01218291057034	3.39719059272209	2.77241078999103	2.97332026642329	2.8271999628385	1.93958130749106	2.98331126513551	2.59739844951018	3.18596061041422	3.81680120431939	4.25163595128395	4.26923849774306	4.02320233763905	3.03024596130276	3.41023671295603	2.86099760940044
Dnmt3a	15.5929793779043	15.5057227502101	12.0865919450686	17.0174933278734	8.89302933663235	9.12979650515801	15.8682800437211	7.37407548322989	17.3210084717065	19.3895282194114	17.0055042830638	11.4727340461726	7.5825033797885	15.9136902178147	9.81308278895046	7.74204814556004	8.97759604244635	9.71847623562738	14.5063239443519	15.781090323726	13.1751626765062	14.0713552810952	10.6379929250242	14.9040981880577	8.47431222501003
Dnmt3b	0.77541479636606	0.796862807313398	0.695750103790553	1.24658475125847	0.720006137173447	0.510107139644281	1.24186211999933	0.576770614919399	1.30883529166581	1.01402299533316	1.15109502744397	0.707605768617501	0.557901124263007	0.652434017874156	0.490022390888324	0.53738476091371	0.378511716397824	0.770047523105666	0.639836871152662	0.691390980234854	0.64537832271409	0.741294776058552	0.635339058934022	0.926470455800048	0.42665599255772
Dnpep	9.34354785603113	9.05402025570874	12.7915983919145	5.61761873836911	7.35846348288633	8.54785407758537	7.86893595092783	10.1758072535353	8.84721755076581	6.8519583175155	7.03750795181772	7.08212361087352	9.06817451720766	10.6151243454094	8.07372150671062	9.88082744764863	7.98987423611279	9.36820807049146	10.7670941975732	10.2803423001792	11.8321757197523	10.6633272880264	10.3591057720702	8.70988730274627	11.4716519476835
Cdk2ap1	67.9452252625773	74.3024386871484	84.5466460748838	20.7359660062136	32.1747528325925	44.24348410807	32.850159559795	50.5889047008544	37.1020862650193	34.4164572619359	35.9108106520608	48.8098093170818	48.2615651254614	74.3742346790443	37.6040189459636	47.9062288563137	51.0698868297916	52.5092481742549	70.3032616083211	83.1000604806148	84.8596610019773	82.3066932924297	61.966612906071	64.3597249530201	61.3496480255967
Doc2a	2.35738174980548	2.72938431451718	2.62513350166437	1.38820944915109	2.1978541226393	2.46822285242814	2.14495588269892	2.71409908519437	3.02958496102849	2.1381252339244	2.14920166369314	1.94138707022298	2.64822459483511	2.48726995657378	2.36946042051053	2.45621040230968	2.75472119661713	2.68091817133994	2.20283917024728	2.58152005725206	2.87101680807278	2.98661658834334	2.71549265048597	2.47862074329213	2.76042937381849
Doc2b	0.463043271387229	0.37267300688491	0.0872172063696963	0.413558354680532	0.343271068252059	0.111691552180157	0.135957230350854	0.161710230801167	0.428007162040875	0.727958947926709	0.33537629385099	0.668556295446574	0.101796984870412	0.166886711368302	0.0847056749472096	0.0882481346559914	0.121879128097106	0.410425738830412	0.176964367457074	0.12615410525921	0.167340944327135	0.148909829360893	0.483867698187659	1.20091482371877	0.256574231498598
Dok1	13.4840276290154	12.0752420264155	13.2452757233451	17.3034745621973	15.5644322904356	16.3887463017729	16.0647848152581	19.0331927373268	12.1837974214303	12.3031152737327	12.8353816275867	16.1365191911846	17.1552454549053	12.4135429111662	22.2783987364533	18.0770966144755	15.3928736044011	16.2871403596499	10.9264426444237	11.4101011737743	13.7403253769795	10.0379581048935	12.6093464368695	11.9141335711732	15.9549529361523
Dok2	8.19436363406921	5.38154637723275	2.64062103440591	20.8978066692814	12.5507590092478	8.98985826363604	14.1461315696643	17.9125953446611	14.75984179346	11.6408237642859	12.8712411903704	12.9874798833592	13.5291598739855	3.30206254530918	13.9867991423392	11.9636689877934	12.2308979594511	13.6938949065767	3.80456943530157	2.59667336639417	6.85837726981569	5.000569714987	10.4134524167867	6.59160277920477	14.7844305955493
Reep5	30.9532950921976	34.32546127177	41.187071489473	21.429533227915	28.5246056920607	33.3039102142813	20.912392641956	37.0738113426354	25.443221192301	23.0627307112487	24.1689185362057	32.4722664434272	35.2274186723903	38.4258701736438	31.7941164208624	32.7984174406586	38.7052987168368	32.5108971873594	40.6475932406005	41.171519276491	39.9246075880383	38.2286635208726	34.667521336626	35.8793951763204	36.5897093204679
Dpagt1	6.60347468774033	6.97512040302109	5.40735017210463	4.90096274820405	8.0440837245122	6.9172487796006	5.84397935640486	7.33143747158234	6.76541381922365	6.14113677503099	6.32809085844913	7.16191729678011	7.76982258732964	5.80580219618965	6.06830808096022	6.77999798442625	7.45842059977162	6.59503594086231	5.8649236567113	5.97421854014226	5.45261900289874	6.78956287011773	6.16545711454141	5.93259176952252	6.65995902471389
Dpep1	5.96020517074494	4.77547893244432	2.40340545856135	1.87438193942491	2.55845451070508	1.23180857752482	2.1197373074823	8.46003402779809	7.42210620651541	4.35513991613497	3.3164404982851	9.27311733243347	14.0412486374714	4.39308550705988	18.530242660305	11.9057574477819	5.90695599779732	7.44073559276168	4.10387614518691	3.03478842039923	3.23602764064335	4.25192120305935	12.4044216218511	5.0016199746936	7.38278739772151
Dpm1	5.50301136578621	7.2891248647989	8.5662479643874	7.28762620111839	7.47663488236733	6.69417459535883	5.57164122301745	9.0884856148061	8.38873972025775	8.20390110866607	8.76700704634899	7.32787702720792	8.49989119358812	7.16743682104385	8.09972225331518	9.74943408464296	8.02483213245331	8.29614946053553	7.69029867505575	7.1782086161593	7.86738857014969	7.13986601313618	7.68385519193279	6.16843848931798	9.11267673262771
Dpm2	12.2701501306126	16.6659904572361	20.9807653971585	6.99501249243828	12.4724889124149	10.4954126110308	11.1914305877923	18.4517504831243	10.8066445229644	10.6711365562296	11.2879502929418	13.9406747611612	14.1093213714993	17.3505447289518	13.0006936048333	14.4703873293925	14.0181256040738	14.7596244900691	18.0424186893215	18.164630166129	18.5551048697747	17.5888657520317	17.988276249992	15.6918826331106	14.6142015455813
Dpp4	2.4363836371256	1.54210981567635	0.573028822596389	3.28128498371128	3.4191082900005	1.14272035122206	3.17939060841131	3.11277056321021	3.34152878891065	3.16150431729441	2.30871791108224	2.95138056876168	4.08093520284309	0.724784082938522	4.33116913609143	4.71703452725146	3.06732688608611	2.16786517538505	2.1984993897292	0.725378397407302	1.0870294066895	1.3369506512387	4.89995311859605	2.2906078116127	1.91210272577809
Dpp6	0.0266715968153202	0.00731802619592669	0.0150713052584611	0.0	0.0768935968188102	0.168879554195161	0.0469873550415523	0.133065937071978	0.0160783655777207	0.0157240927227801	0.140493781722294	0.100857643584703	0.263860796034277	0.00576767056709184	0.325273503905746	0.171556331618113	0.056162543169151	0.0383364200297744	0.0318539496680898	0.00838449160483278	0.0240973709887678	0.0192989341297838	0.14371034642275	0.0350541300367622	0.0227366836837769
Dr1	14.8734521264386	14.0761727651049	12.2718374133661	10.8293012991677	15.4251935156855	13.4537017671882	11.2500131383065	17.4622311396923	12.3121752753148	13.5023140982954	11.4610212681928	16.4876902192333	17.5190596992854	13.1567332354569	16.8245064785019	17.4853276578079	19.6737396491672	17.234363569528	12.9235158073214	13.0443108544096	13.7949780959219	15.9091569846148	15.6664196200404	13.1453104032313	17.6290613335274
Slc26a3	0.0187734721366366	0.0206039048708913	0.0	0.201206065909349	0.046391559445670597	0.0113209627065197	0.0	0.0	0.0	0.0	0.0370837765376009	0.0129074874854182	0.0619083456282467	0.0	0.0114475955538835	0.0178895148623048	0.0	0.013492025210016	0.0	0.0177049039035538	0.0	0.0	0.00919583004345582	0.0	0.0
Drd1	0.0399745484288728	0.0658081616781486	0.12047145155696	0.321322618187128	0.131709369920467	0.433905174079193	0.352115831807692	0.309124298516903	0.313270716508767	0.235667744379598	0.263209563355961	0.137420233142168	0.197733121166081	0.121021639312944	0.268130319999151	0.39996945513265	0.305133102843111	0.316015797375979	0.143225086500241	0.0314160291966795	0.120387933059649	0.212113982919061	0.166436596346858	0.210152099777042	0.349289503007826
Drd2	0.0	0.0	0.0	0.0	0.0833505434169358	0.0	0.0	0.0	0.0	0.0	0.0	0.0	0.0	0.0	0.0	0.0	0.0	0.0	0.0	0.0	0.0	0.0	0.0	0.0	0.0
Drd3	0.0	0.0	0.0	0.0	0.0	0.0	0.0	0.0	0.0	0.0	0.0	0.0	0.0	0.0	0.0	0.0165760831709137	0.0	0.0	0.0	0.0	0.0	0.0	0.0	0.0	0.0
Drd4	0.0389045145716077	0.0	0.0	0.104240497789831	0.0961378421273246	0.0	0.137076175195132	0.0	0.0	0.0917437675283581	0.0512328003463939	0.13374178503169	0.0	0.0	0.0711690109524497	0.0	0.0409607361387476	0.0	0.0185855006373465	0.0	0.0937323227913077	0.0	0.019056640205915	0.0204526773894077	0.0
Drd5	0.0	0.0	0.0	0.0	0.0	0.0	0.0	0.0	0.0	0.0515453760097599	0.0143923343734034	0.0	0.0	0.0	0.0	0.0	0.0	0.0	0.0	0.0	0.0	0.0	0.0	0.0	0.0
Drg1	18.3208323779945	20.2899243844067	24.8321607812189	13.0903244043212	14.1154298397432	15.5118488496042	12.7147139813979	17.7267497833447	14.2794953035064	15.4922654492276	15.7187430686489	15.3700065003671	17.8195796126805	21.0977837984919	17.423162114227	19.8212152938105	18.3539127037398	15.9862652958481	20.1036414687691	20.6638233509153	22.3153378896418	23.692122663095	18.365205036513	16.9281470201247	21.2813933376386
Drg2	11.9860505124746	11.0066081809528	12.7498524326272	9.1890724407068	10.5863690254217	9.77652725203835	9.27631684632498	11.1475030196057	9.56441395507302	10.6607334902576	9.87656666357549	10.5511753649878	10.8524603107446	13.4691789051346	9.73801871989157	11.7352830955249	9.70173468506078	9.18668684740175	11.551268819105	11.5978457753274	12.6236448228139	13.2014046534315	11.3180647031005	10.2531796505521	11.8123987377402
Arid3a	2.39031073852179	1.58743604061449	1.40185420052327	6.65931042847063	6.0857444096473	2.91561684057231	5.16805857509746	3.11686079044497	3.88072544369573	3.95535276014642	4.12250051339596	2.81064050399527	4.00838405791458	1.5624450638662	4.29812189032341	3.85019411342476	2.87412402142431	3.11361506134291	2.44600481895675	1.46014342628195	1.55426362447218	1.19890792719059	2.22195109141219	2.09198941299392	2.86546428898797
Drp2	0.454298985674013	0.574466540766898	0.0781292796126754	0.291080489416575	0.414884515249472	0.184622397598402	0.67854792058941	0.389250255210279	0.488192012514115	0.850067416785703	0.7543276427472	0.332718635066566	0.461377282720856	0.320351398181323	0.812994071869085	0.301153472099878	0.462712997333691	0.440056222656176	0.259490156718084	0.133499644068713	0.243891789092606	0.166742007963112	0.715965316880324	1.0280146245564	0.227313799948852
Atn1	18.9793124710325	16.0571582423727	11.6941274803471	31.2030326400422	16.7161072760369	21.5197333780843	27.2464361133082	9.44435949994864	22.260445420603	25.1303215569723	23.3597009892245	16.114894728868	8.89858079987715	14.4723987675015	8.62927175665056	8.25268122637774	10.6314270140588	14.4786604028686	15.6806011896788	17.1305476189288	14.7316923129105	12.260425146354	13.0815096412982	19.1223193526354	10.3306389675441
Dsc1	2.4264681960419	1.75901548169794	0.115462999079116	10.265467513493	11.9501250014239	0.0154024481465489	9.33686502315194	0.00637145883606284	0.0	1.3702788958188	7.02983898932669	0.649755302482353	8.44383961300065	1.44159389580539	0.295919969736888	6.96098971461288	3.54970842683217	0.0367124641386771	9.48082827279508	2.04747635581832	0.0384609842535481	0.295702698000118	0.337801128329428	1.19506402203441	0.00544338571340784
Dsc2	0.373709429719923	0.0366202215478733	0.0100557996159798	8.26084513961019	4.25461340884943	0.0885334661658296	3.19776772517985	0.126516597981717	0.160915879178339	0.330477498121785	0.39546371073301	0.155999087030796	1.29104695778906	0.30593792701315	0.0651081997127126	1.93318569980781	0.175652279597185	0.124695826745695	3.04774189549658	1.01535779626058	0.0	0.0257530732850295	0.0719142646367131	0.0631493234033974	0.0511996086324854
Dsc3	2.49562320220159	6.05240929092224	0.215542840224707	10.6988099559303	10.3084028575382	0.0293645873527779	9.92974569294355	0.0060735558976096	0.704513416868207	2.05261626251142	21.8749358232097	0.770034336541005	7.40003248705524	2.55883833150639	0.26723745630301	4.73303022190726	2.50576112758573	0.0962388401560051	10.9857920730067	1.9058214610481	0.139318292129836	0.505029389646564	0.333933134689674	3.9231579663691	0.160855144143865
Dscam	0.100790477570477	0.122469543528194	0.0244086953269147	1.08022934305819	0.753127147549807	0.434140422584042	1.24293816791049	0.524399419580582	1.68389913773563	0.857352493807168	1.1139800875259	0.826618362931118	0.494600813208074	0.0498187555592543	0.184378565858032	0.281273802840586	0.352461895521275	0.512223151092042	0.034392657175276	0.0339477068415398	0.104071567623825	0.0312555412573595	0.17984897916647	0.219517742668185	0.346751235791441
Dsg1a	3.46198477867626	8.78262390708817	0.250001524300961	9.09820394731485	17.4926319923448	0.0533592308575352	12.9578946065096	0.0275910799778391	0.186694588400639	2.42571813510719	34.0471316488719	1.14069407519646	12.7963544860039	2.51621638266195	0.6339840691698579	9.42790336289734	5.40921554145047	0.135133267945707	18.3140180665873	2.8650733498157	0.119917539500215	0.528212967005621	0.585128033510197	4.63435507156212	0.0801452604612098
Dsg2	0.159758284982064	0.204557361357649	0.0561708189858165	1.28416586115691	1.32471420195956	0.0963390028853508	1.14454783207472	0.106272281800239	0.243976843872013	0.238601025502905	0.869584748392813	0.212357321450187	0.766825898307571	0.19807150942567	0.162361036142387	0.471931585034566	0.364437655369875	0.137777143799448	0.793726704895922	0.231019658820723	0.0641507174741997	0.0462389206001361	0.135641259031012	0.235164405910409	0.0817132986071559
Dsg3	0.710888108743812	0.787702353598056	0.0154500450649	5.97065512463505	2.57873374118746	0.0	3.63669462610737	0.0	0.626331681460568	0.499696346611532	3.80764430646856	0.0751943142910168	1.02185708440323	0.916454755656355	0.033344758185031	0.840255921185593	0.431804250548723	0.0294748567026617	2.86705939264736	0.485628388314562	0.0411715576208485	0.0395678273243525	0.0535715518016626	1.14273412739075	0.0349620800769913
Epyc	0.0658849796838526	0.0	0.0124098636668113	0.0	0.0	0.0	0.0	0.0164351737567588	0.0	0.116526378614757	0.043381495015908	0.0679477039108905	0.0362109369388493	0.0142474730990882	0.0200875095189425	0.0313913780753636	0.121392601131089	0.0710248323048239	0.141635850087112	0.0517790575934446	0.0595260497158262	0.111236549290682	0.048408765665161	0.121228471089246	0.0702060488239763
Dst	48.8943175202558	51.9163345904853	39.676065264876	72.4901604444558	41.257221435413	66.6322197147149	70.2834663281412	25.6197551390392	68.4379400559824	68.4115456886167	73.4905630413963	38.9654265583666	24.7907504595378	49.1572812760799	24.6751785321271	22.4283453855918	31.6190671505473	42.6645095423907	53.223582435989	48.1934786015726	49.7909910965028	41.5342229791798	45.7778660849874	53.9983720096784	28.7857554148883
Slc26a2	8.46417383923371	7.80558758696711	7.16070747862701	4.97305620313538	6.56343758268471	7.97945388647049	7.07513295225658	6.3940981389432	5.82584227496746	7.11241070461322	8.09111214566829	7.19455208376752	6.51629078434996	6.31802157888037	6.7808382034022	6.51806943149134	7.48804455731585	6.94541790957432	8.06409481441318	8.00755043181025	8.61580395696266	8.01160083592273	7.35153576543053	8.63031068761672	5.87874029704262
Adam28	0.0	0.0083729594614003	0.0	0.0408827900294497	0.0754099087573468	0.0	0.0	0.0	0.0	0.0179908061832874	0.0100466702653576	0.0104906201170266	0.0	0.00659911163912639	0.00930408620150328	0.0	0.0	0.0	0.0	0.0	0.00919037934607659	0.0	0.00747395337439758	0.0	0.00650357506498508
Adam18	0.0	0.0	0.0	0.0	0.0	0.0129800693100613	0.0	0.0	0.0	0.0	0.0425184679267321	0.0	0.0	0.0	0.0	0.0	0.0	0.0	0.0	0.0	0.0	0.0	0.0	0.0	0.0
Adam24	0.0	0.0103578653387588	0.0	0.0	0.0	0.0	0.0	0.0	0.0	0.0	0.0	0.0	0.0	0.0	0.0	0.0	0.0	0.0	0.0	0.0	0.0	0.0	0.0	0.0	0.0080453219741684
Dtna	22.2410105425458	16.8155959980388	23.174512125776	24.1524010218048	11.8838162678625	26.8657434558077	30.9673958812333	17.9196807776384	27.5524909787913	27.0134396405777	32.115921838476	20.766993844355	14.2600961550968	24.8340362857059	10.655365497324	15.9200832550251	20.3967935058725	26.7258101470601	21.2444784510024	22.2268291134848	18.6657944351291	24.4806144529237	29.9919375559826	31.2303705226708	29.7334541063479
Dtnb	3.36212963261082	3.64466536433287	3.4344698567252	10.9980680422838	7.50969387342756	4.55246580861907	10.5379668808399	3.76639456613903	6.54041755834777	8.31762871660986	8.01303352759417	4.18355975177397	3.97912252557983	3.87166706814501	3.79842423166155	4.12762377760278	3.19236056251365	4.01724836287645	4.72979535813039	4.04612370301388	3.36686364486021	4.12921973180172	3.66758179793521	4.53266162452391	3.07710985440737
Usp17la	0.0	0.0	0.0	0.0	0.0	0.0	0.0	0.0	0.0	0.0	0.0	0.0316329494858796	0.0252869193459104	0.0	0.0	0.0	0.0	0.0	0.0109897255127045	0.0144633965741765	0.0	0.0	0.0	0.0	0.0
Usp17lc	0.0	0.0	0.0	0.0	0.0	0.0	0.0	0.0	0.0	0.0	0.0	0.0	0.0	0.0378509860523409	0.0	0.0	0.0	0.0	0.0	0.0183413893644365	0.0	0.0	0.0	0.0306728888590099	0.0
Dusp2	4.72158649984165	4.47720135494719	4.88070599328524	12.4485716889285	9.08518767812911	5.89951702548791	8.85037270098606	7.33069951129437	12.8425103089533	7.66042665268398	7.11315166609171	6.62239723997298	6.66402036438859	4.9499634351102	5.18239045036797	5.7050724608758	5.09044394378452	5.83645227864078	4.54729093871611	3.71663567874845	3.45820641969451	5.15652847367957	5.34714687968664	4.86512708258085	7.37380285401417
Dvl1	11.8881286280735	11.9614594404335	13.9403676723678	27.0334033588957	14.0756509763619	15.1266654372918	22.8158287051742	13.787441045544	18.7491886484533	18.0468541154977	22.1478449531711	12.1085432713774	12.2407925527512	14.48406489083	14.697593883359	13.7202620347065	11.6986648155023	15.9004502663593	12.6317455231008	10.7642426381726	10.9229518210255	11.7295972517391	13.4725998106384	14.5541286648411	14.9295479446955
Dvl2	9.1736537708541	11.2990475430063	10.9981302056765	9.23986195451216	9.39035504173035	8.49987688781849	9.79110824157243	9.67972684052791	8.47683938256436	10.6783862572462	9.49036763528517	9.28821867502137	9.67900852071368	9.95510648293688	9.04409641228513	9.05277264273075	9.00638356983853	9.50432808386436	9.90848728383184	9.57769254007649	10.0124514319674	10.312067121026	10.348263415761	9.53104259595316	10.3104528474371
Dvl3	5.7202662995536	6.5500446992252	2.08306863711325	9.70700088778345	7.63316018265917	7.51989017963604	11.8241420220014	2.39725047062752	10.0921196342077	11.5784065805358	12.0526993632605	5.84691743954208	3.01815004134293	4.3047399473335	3.31367207153481	2.22579438317406	3.72397415978175	5.65949376496531	4.92795259047299	3.85419498728494	3.83593153114249	3.45840527366988	4.95947662056006	7.88896250929627	2.137464191311
Dyrk1a	14.7297407900995	15.6771988104834	14.5630631215418	12.4648428988298	13.3781533942537	14.0762806797792	13.6662637323634	12.1777478051542	14.0998095063321	15.3780605046591	14.4438765961413	14.4537112913158	13.5570523339084	15.5690625315691	12.7260440148938	13.1707871937809	15.8660400970032	15.3609191107317	14.8235448178456	15.3942988942229	15.5066959287237	13.6003002703461	14.2751915851809	15.4441612665173	12.8912769269652
Dyrk1b	5.52165362482756	5.237924696278	3.71672962122692	6.5945288101789	4.19565263626645	5.02039412183321	6.4849985319019	2.19955361906499	7.45710355046621	8.9582748125094	7.91961131737005	4.75279504188068	2.38780489088147	3.7024642181015	2.66225282201116	2.33511837497664	2.69268227370474	3.41456174015086	5.20405046604322	4.39329485462783	4.1379369926853	3.57205880493961	4.81181002853869	5.76062469690373	2.85523525895868
E2f1	6.44359999819579	5.99916008898228	5.89118833591403	7.30688430096111	5.66546141022203	6.86907198010277	5.90968174044171	4.37060759005389	5.93567831263875	7.05692605088267	6.64219607108005	4.06518679275879	4.33728948901301	5.91809313077396	6.26897568445735	4.0819683178098	4.96743079542955	4.83898255247944	5.44168719231012	5.69750828148267	5.63999117294285	5.80912744244733	5.03585531734391	5.9630072385807	4.89634905745075
E2f3	5.79093759491854	5.66222612232043	4.87867509672848	8.18126893597365	5.21606945389847	5.36968264855743	6.70410268982807	4.34494815089016	6.45596296874758	6.7748251735534	6.61580530663979	4.10559184769618	4.1747731266277	4.74889361307698	3.90721607766225	4.6367790464343	4.49753185135944	4.28071074554894	5.03709842057307	5.26745777541834	5.01911685922306	5.9206768965501	4.60483959254377	5.4403490015312	4.73784338459052
E2f5	5.04530941887717	4.31749227682335	5.5689892690654	4.63216823638748	4.79522320161527	4.61689778342091	5.03464401949032	5.15747662033293	4.89184272702152	4.32644992986267	4.73914540769437	4.12380195281409	4.65389259092341	3.8148125435602	3.2916441141714	5.88360865158899	5.46055587522715	4.53876127638377	4.34856271325427	4.95777722667111	4.78149464565169	5.13986554815649	4.63161973793066	4.37737686787762	4.5415784244746
E4f1	4.40861707096343	3.64483241537068	3.8775997625688	9.3146389924736	4.84721477928082	4.64949499856619	8.07459047638271	4.12766078265678	8.1719335224436	8.03767074125864	10.6777830961273	4.21949730304129	3.29828626283334	3.91420765937406	4.18042947401513	3.32196409843321	3.39431670206967	4.21517883901768	4.20289931534923	2.88778847141855	3.26369909758244	3.20402336254242	4.13820605093764	5.21732136406189	3.9651547457136
Ear1	0.0	0.04513194871846	0.0929482018558132	0.0	0.0	0.0495961432083763	0.0	0.328259281249859	0.297476922589146	0.0	0.270767946087466	0.113093137815649	0.226012520251771	0.0711410987853118	0.100301821179044	0.235117179706355	0.0432959132412522	0.177322132004273	0.117870375241415	0.025854542946997	0.19815203036034	0.079347306878199	0.0402861236785518	0.129712123747519	0.070111175785025
Ear2	12.520028567923	12.7528475195584	5.27133466121439	4.38510867173021	1.41548834614526	2.66468824552163	2.01824509713773	19.3921239259371	3.84770150629592	1.640247500882	4.36432421875166	15.8657317642821	13.2675047182417	8.60006210660489	5.58858147181119	14.8156752791994	8.9601438199577	12.4087743153601	5.51197532893633	7.07415057440523	16.0186767400544	9.94735178934221	11.7844021075707	6.10875068387195	8.05701135374264
Mapre1	20.164917039948	21.7238588977545	20.5575789499656	14.6216994569724	16.2452670950004	17.5220120290729	17.414401901197	18.8669412135841	14.3130135977545	18.0332483014506	15.7280604483827	18.7104444970541	18.9361438916785	22.3801835811026	15.973937132121	17.8868975011835	20.6889018601178	17.9236638624692	20.2897547290331	21.4925762032363	19.22422927755	20.0375304519041	21.8123540359031	23.5360950820667	19.7913931831352
Lefty1	0.358798820828055	0.452849383751328	0.270328349293252	0.192272635201141	0.886636031115304	0.302912921820945	0.568886329885912	0.662324179854174	0.432587418749139	0.803805886578137	0.75599527939292	0.76473296433043	0.631036283515039	0.201732459930641	0.65635974360347	0.854761547446342	0.906629823628167	0.464147540810006	0.137124563287482	0.101512899647458	0.345780403753343	0.432697178259891	0.808453736193311	0.905404005995947	0.779954539167824
Ebf1	4.04115912880551	4.71046308044026	1.53285613104401	3.32303133531015	5.05049266798632	3.48734415095417	5.08171472297344	3.75421891206193	6.7203334544085	7.77169358245608	7.28528514725365	4.87666414306151	4.31191007154173	2.47702962616654	4.7159654216638	4.14301503152859	3.78525735822318	3.77556408216387	2.81593473444515	1.86614450340271	2.08995381306218	2.69553747487542	6.55277899513296	7.04014345978329	3.19549642856716
Ebf2	1.15303703671419	2.06740738901646	1.03540261390807	0.395160901231919	0.187744335231529	0.315317569708107	0.472396621937787	0.655524248278667	0.420282233465707	0.584915465686959	0.397260530566989	0.525432306547054	0.582137053401338	1.19452007146721	0.874778818775347	0.472716205818349	0.642279344109249	0.366151606917998	1.2041398212739	1.1548433711542	1.48590832735035	1.17708883826032	2.18036510870915	1.501324517515	0.38859913154371
Ebf3	0.814221211448709	0.540868370618059	0.242153449458595	0.688932285084797	0.435353855422897	0.215350717172941	0.452972715068319	0.413345704892004	0.757779950085774	0.842139687998681	0.696013036948788	0.628556961355332	0.486757432496464	0.321256796979176	0.609726781525535	0.442389568974649	0.383508937239221	0.318245148554342	0.491331169555528	0.336787943918635	0.507631958077305	0.337642170738271	0.853637962904423	0.705903893433273	0.182657251275054
Ebp	12.9757482538494	13.2988068719035	16.018035344008	4.70693501541193	9.04388139706037	9.22118173554277	6.2599525050623	12.7481423206177	7.50924935218063	5.36661543954013	6.59843389012362	9.47033311499307	11.937167711692	13.7794970577129	8.6669985310069	11.5087561956578	9.92039135836298	10.1861471264229	13.2940127685154	13.8813560505389	17.2904910657684	18.7586272752868	10.853963752214	10.4107230614272	12.065446326321
Ecel1	0.0	0.0	0.00704504647572389	0.150324927578998	0.0154044567469876	0.0112774790779177	0.0	0.0	0.0901895336650789	0.0220505713581218	0.0246275589143507	0.0257158200832971	0.0411137044713803	0.00808825244495959	0.0	0.0267312023019325	0.00984489365808385	0.0	0.00893403266665609	0.0117579331089858	0.0	0.0	0.0	0.0786526621942577	0.0239134719020942
Ecm1	13.3208319337353	15.0522482769963	4.82354978966315	24.8385433822083	38.358864813043	41.9511926512446	22.6052465932903	18.8660194618498	21.501164682922	16.7962809414718	23.9323185259647	25.6440426491283	26.520821471866	9.77052089046112	32.3084990762005	23.1075597216558	36.1355282596448	23.8942975479631	8.3766283421146	7.68285571900357	7.38484183277052	5.53402054537665	17.5641201017029	14.2060003340741	13.0125715914844
Sparcl1	255.290864676153	140.680982434013	386.500907427957	57.1006510694838	71.3865304327646	165.224622775327	69.6417913398187	183.352483424557	84.442155843097	62.705834073545	76.1273049079277	156.329322247877	113.940540272693	296.128975461455	80.8847175188091	142.546527256018	187.008570725596	190.218354862258	364.846118399463	365.241011206798	311.594067741635	344.624377101112	161.481779800147	130.970235871017	273.175700290413
Opn3	1.40748033574036	1.25732299488604	0.924795554599016	1.22783042808446	0.97062058021389	1.20404431834681	1.09561876701763	1.12678446390708	1.02605373501224	0.926257412262778	1.27158088348814	1.12522920314057	0.809542660774073	1.07589254337773	0.858246440313862	0.686199697141865	0.672010786496827	1.01152093945115	0.938208566627461	1.02896735627712	0.966049428015589	1.13684020449625	1.29868921185473	1.70356709212204	1.18588045899242
Ect2	7.37755363216641	10.6261665332012	9.71920736435558	2.29408528107809	2.1040108623095	4.3112014380008	3.01672039724573	2.05748915264053	3.92264997102312	3.14637159826281	4.1154188363831	2.94333840504971	2.47834784223559	7.52327544786382	1.54015621782311	2.56322746363732	4.32695194840594	3.42531755734085	7.13744504334062	10.703356438203	9.79842044618893	10.4561704301885	4.26381154243805	6.34661805008963	3.28445789492333
Eda	0.473935755869894	0.242734322503956	0.0952201349749365	0.507944125829879	0.234230712697625	0.0762126327822421	0.556621782143761	0.181277513526042	0.361888430162526	0.335287451510597	0.395275516884078	0.304125868337475	0.390718594387227	0.184477502106493	0.375692480107359	0.270972168175527	0.24117593722447	0.181656417298775	0.264143864914786	0.144020374209619	0.275946954674426	0.190515921771146	0.309531281216128	0.382037697803638	0.141405278611199
Edar	0.0774377733381584	0.0318705132898549	0.0145859073555047	0.311229382864351	0.175411743359286	0.0116743207870214	0.204633200703826	0.0	0.0233408002879754	0.0228265059764891	0.038241262206866	0.0	0.159601684281171	0.0	0.0236098123809121	0.11991131974951	0.040765297238682	0.0139131480644837	0.0832357003692852	0.0304292036274796	0.0233212727581156	0.018677378000753	0.00948285694540862	0.0508877251547589	0.0
S1pr1	4.28547046041212	3.60416553305649	3.90437284491676	1.43530763388252	4.3740993619222	2.66853584696396	1.84639739214347	5.77503939048425	3.98741928095894	3.59748136404878	2.714388755114	5.55657611639365	5.990731864231	5.48982638414088	5.36836649991909	6.45844005140289	5.65222400119427	4.35197680907243	4.50619487648594	2.69436369684811	3.15640402343905	3.31432998641681	6.40014594935719	4.43240484215711	5.68831203183282
S1pr3	6.31987375356472	5.71037919574621	2.33511973785131	2.55161239833519	9.31326228695975	7.30890531491861	4.30097217090962	9.93416245887732	5.80340943717773	6.45132907530403	3.95606220178319	9.72600985214579	8.74549499416324	3.51961225569438	12.374077307562	7.99398411001608	6.96380583501404	7.41642039821381	3.73876558660487	3.77748480109809	4.5992129152058	4.35992570425472	7.51442222719935	8.00118994905748	6.39118718208754
S1pr4	1.42357492228906	0.540822092261918	0.0928175465256813	1.76045408581129	2.77367269402093	1.93153065121449	2.45968301829971	2.93652244289303	2.90457459642099	2.42094444184158	1.98284044410636	2.55984107725991	2.04629969418168	0.473607314938483	2.72103585507254	1.73481269434538	1.72940212350776	1.75105397639231	0.248487673266879	0.180727398322781	0.263831322965019	0.35656096517884	1.28734381832975	1.87098585767202	2.0420348077955
Edil3	5.10933950474222	4.00536095152189	4.16221428619941	1.80231575551051	2.55816995342438	5.66159947303332	1.73971303567208	3.81290233917385	2.13964196878543	1.73812235175768	2.52551200790435	4.04422656499135	3.31155511154552	4.81567941124982	3.75262075240114	3.55951652663025	4.52049041249053	3.51767079503362	4.24582811980714	4.98948599997238	3.56883339336825	2.94793204319498	3.96788713498522	4.57457015218371	3.15380759927512
Edn1	0.601754271005627	0.543880175904903	0.186684768443228	1.32780644258498	1.95352141798067	0.619023327227484	1.87078335067293	0.830015107369691	1.02424624164464	0.626048664458779	0.349606595602574	0.754447570044633	1.08946086097953	0.673603540952309	0.992882295291792	1.07937958375311	0.689461056805807	0.279830782409264	0.913141925534361	0.333825287341815	0.170564888365426	0.546403264813014	0.745564205278964	0.558266646735959	0.890164721126628
Edn2	0.0977200200428842	0.0268119554855277	0.0	0.523660744541792	0.321970923358011	0.0	0.430383425129722	0.0	0.0	0.0	0.0643430503095956	0.0	0.322246451353453	0.105658631412204	0.0	0.0698391221205029	0.102884819423267	0.0	0.256755940315133	0.0614385927731951	0.0	0.0	0.0478663024941348	0.128432141258624	0.0
Edn3	0.0517280212338561	0.0993502233674892	0.0	0.0	0.127826304831179	0.0	0.0	0.0	0.0	0.121983877887639	0.0510899200267028	0.0355650133263554	0.056860307883792	0.0	0.0315424585062385	0.0123230960943924	0.108924008026863	0.0371756359970003	0.0741346742554236	0.0325224742090247	0.0	0.0124763892886836	0.126689961315818	0.0815825522002988	0.0220482422654634
Ednra	4.48373346730439	7.16457327258338	1.5402629409356	2.91080489416575	5.82465319448278	3.5614256052853	4.94122075506135	3.99104692051046	6.28696055140129	13.4380520406945	5.96959289691319	7.86302406953231	4.60291689114454	2.52864036964458	2.10776240854948	3.26563296308305	5.42777942939745	5.35165148197995	2.585465561482	1.70134430115476	1.59421949943459	3.24908712659549	7.74016558789539	11.4223847172934	3.77172527322539
Ednrb	3.49100923313441	5.09883972079668	4.83534845108467	0.5668961780944	3.44197148084932	0.255173638495242	1.83260893756033	0.950008392449348	0.31885992788842	1.08102496889562	0.464369723943596	0.763701189203773	3.99242134633263	4.77355098335077	0.774083799734847	2.51177631392737	5.02135387492389	0.570204791670449	11.0760733560186	5.5592276273388	7.06214840777284	3.91234086711409	5.99365321060498	1.60354841761433	0.939385661432527
Phc1	6.22921049579546	6.36910746179287	4.61302247664936	4.35094366430968	3.96888795433657	5.12090347327252	4.80698753658078	3.06130047035475	5.13523129353817	5.83816907093594	5.98585173587872	4.19130959742807	3.09443145278116	4.57652361021312	3.17346407216452	2.80940819578412	3.81174474235068	4.14197612807065	5.35394010609955	5.88720241127487	4.92249078810958	4.98243821779518	4.63556940672132	6.21370007340767	3.4039761671461
Eed	9.30967010657004	9.27131945771677	8.50790079707527	10.0854911601656	10.9819731232357	9.89382324049209	9.31406117416174	10.2210777204515	10.5660338630267	11.7561557381009	11.4083987397485	9.18627293534724	9.60165741981012	8.9226765669193	10.4600386097322	10.1171382625528	9.00003097084607	9.16863730757533	7.60454632186018	7.71391535475207	8.04769709613374	8.16389900877705	9.20477895094573	8.5800098126971	8.81799574110624
Eef1a1	1770.34489670644	2009.49444081523	2691.32300590306	870.013969513367	1410.03434777077	1650.10013716224	1117.31850468798	2271.76432870002	1152.70945275324	967.880091647457	1024.79714274348	1837.60983073609	1943.06526146384	2088.96208716665	1489.80562114789	1955.15631578375	1844.83262946934	1850.91201221622	2347.51681797496	2474.42485757577	2444.87686854048	3449.6583150563	2071.35022057076	1806.7880224747	2584.98639988457
Eef1a2	4.07510374776917	3.71149616987938	0.245196690200281	0.303300163868582	1.11889808239323	0.802070961133311	1.4956480667542	1.10125694354791	2.83189500500635	1.63500404766791	2.04968423704921	1.73166266934929	2.25526471821122	3.2189434805225	0.949092501479124	2.72365134340839	3.35194167029049	2.13549234241705	1.33839909951542	1.28994708896845	1.77271493827745	0.382232187972399	4.04767246938052	1.66626613444842	1.96612845642307
Eef2	349.103558705068	403.161282389255	475.387898519249	208.777108331747	284.04298949778	318.565947056043	274.149104484354	380.045881563151	251.86100124827	240.732310591596	241.785250228907	364.506510340878	355.925280878472	390.710521683237	371.681253964478	391.943870847373	384.48575970953	366.475063456148	448.97058349913	439.095786965377	442.282867123181	584.45751057114	373.981873691962	374.745755027285	448.087436811538
Eef2k	7.54859364160634	10.665938646075	11.2498535889095	9.76094231778766	7.16791213633777	9.48281515308479	9.69713869235756	8.22715462817754	10.078561396542	9.18323158110787	9.86544138843295	8.88023180611508	8.17828703280074	9.96212325319392	7.95243936127466	7.81345279209293	7.59286528599303	8.4616643534711	10.4801190396423	9.67859221033928	9.34788651822118	11.623584844341	7.5516993183766	7.36646818312167	7.20887927663566
Efna1	1.94385741390439	2.99689867839995	2.12708838112619	4.4643074024934	3.81231018448501	0.725650034470844	4.40292062540979	1.10834312452424	1.11600974760947	1.69170013161309	3.44359173411923	2.54567063067924	3.23051812216903	2.0817562595124	0.76198874036399	2.71234039250602	1.31566896815242	0.631976977434748	3.51549514598348	1.93506016489996	2.45316734164741	1.85304623135322	3.83131758725452	3.23606266647169	1.79516599899756
Efna2	0.35230824881597	0.676652660959835	0.570692095137863	0.849575142442666	1.30589554365789	0.531130911348747	0.558595332601435	0.544881903898102	0.467238234418842	0.830805535902606	0.556739649495039	0.775121708675706	0.910068359404524	0.868518537413735	0.794866530790801	0.503579487648923	0.760404056578635	0.531709779323957	0.572237074978098	0.443006929800933	0.530508330197728	0.37388542864749	0.569486043548617	1.16684596413108	0.675745920011963
Efna3	0.709678292357251	1.11267521671331	0.152768587190398	2.58061705017752	2.63055356363278	0.122273469148813	3.12560081415136	0.126450738222226	0.305581013660896	0.358617360942447	3.43786492048503	0.24396562368977	2.17310861741713	0.504246330588655	0.0927308872535043	1.1351553718809	0.800557437964226	0.0	2.3974134833069	0.605542736216184	0.122130142606269	0.220074154631465	0.074490531653418	0.986019211718082	0.0864254368864858
Efna4	1.31591891855046	1.34794086839134	0.92535098736454	1.99798982948428	1.40911227251397	0.687733185822818	2.24097935335338	0.503330897916451	0.423078289904564	1.75846353698161	1.29968614121984	0.874586932441017	1.27772411449001	0.758838387043326	0.16048291388647	1.12856246259051	0.808190380503374	0.945718037356124	1.84401653711013	1.130705344882	1.743737867171	0.867530555201642	1.33212782297078	2.02927411373896	0.860030422962973
Efna5	6.1219317515217	7.34759353121755	2.7255223051941	3.59639354670898	2.26516205333717	1.17463408866824	3.8353102745238	0.563486935640202	3.59179173501933	5.36547594001744	4.07405398579047	2.21707414769074	1.07957165497971	3.80873346759568	0.429195353829843	1.052869670092	1.4476511505537	1.7763411244608	6.88135268513109	6.1336763133803	4.99866725504068	3.85327274632445	2.47754581686674	5.1459816440412	0.802348100091528
Efnb1	8.54464832677322	11.9044107153907	5.46208907351824	12.3962307086386	8.71581291261374	7.12831532629124	9.82741759051835	8.20566119649	8.83400741610797	11.6409472556345	9.54698602181186	10.7602760340789	8.3704474151821	6.97936388283234	5.7097478636898	5.95908117512933	9.13609712245324	9.7521394886448	7.65631367605853	5.74797211399771	6.81329472702516	6.44966079241278	15.3429779872922	17.89836626864	7.27460427049569
Efnb2	10.1705505315606	9.29848470247617	3.73507808935087	11.1547692182059	6.61782163208108	6.562575061128	10.872713602244	5.34743171158124	4.358904301295	8.956311124261	9.52209580156413	8.27316701101508	6.61344927813859	5.48062594294915	3.93037190750269	5.70712088088771	9.18935259355453	8.98902068508943	9.08931697642602	6.89956088070351	7.61070254692842	5.97189286434352	8.68470018615762	9.33051679421118	5.50245864574677
Efnb3	0.229610940751554	0.251998242313873	0.103796907330613	0.676739831560345	0.37826458986826	0.332309362275223	0.606758429344638	0.160375673367062	0.66439552246272	0.568536624922552	0.604742745894949	0.252586229990527	0.176674535991198	0.287986414512198	0.126009927668461	0.0984598234280799	0.1692226026614	0.181517208773375	0.263255881699288	0.16601530618548	0.124469938429603	0.232597434357408	0.23618820540993	0.229348733460991	0.0685075954852968
Efs	6.07570553377531	8.37577540059142	7.53628334773099	5.11206743288922	2.34972321996594	0.904787619984044	6.55920058676016	2.39353904676994	5.78422948281639	5.43837054220531	7.81806003710884	4.29190286604017	2.87094800691737	5.48775696774199	1.592618150553	2.40940321573916	2.3793068578552	2.90209689530702	7.49515376768132	8.67634591694393	7.57568721132636	6.90709476590715	4.48225082653419	5.16117886589583	4.34243843172991
Egf	0.544075843879994	0.755933315101777	0.257290758790604	0.651354408621838	0.343271068252059	0.481669818776927	0.836136966657751	0.259891442359018	0.600140477209487	1.01004304024831	1.1966835939683	0.374073165309393	0.273579396839233	0.295389479121894	0.183528962385621	0.30886847129597	0.371731340696172	0.332777626078712	0.348398598431114	0.352988890677213	0.425324900164801	0.307126523056842	0.436614993286521	0.328628718652773	0.236837752152552
Klk1b9	0.11739361057593	0.0	0.0	0.0	0.0	0.0707918427470977	0.103406168328335	0.175704787070449	0.141536136767349	0.0	0.0386484928472043	0.282494251421367	0.29034230449703	0.0	0.0715836987799806	0.0559330401391048	0.0308995547182897	0.0	0.0	0.0	0.0	0.0	0.0	0.0	0.350260051179197
Egfr	7.33301676703331	9.66761033121286	3.00315340082159	7.58202234194953	9.71621709253823	3.55964036362604	8.63025231361208	8.2176621984133	8.66988812029978	8.81370363196568	9.7969883774984	9.4767832497186	11.7898450726731	5.4174232000747	9.19655185826445	9.9162097015035	8.79378283764997	7.28186143418277	7.44719132824109	3.70491480291866	4.75284186726613	5.32312081772945	14.0597354788248	11.8798165560537	5.51624011025951
Rhbdf1	13.6184360564081	16.2741566492981	11.47816720904	24.4680791593377	13.9529031423944	20.0994195402322	30.2462198304951	13.4652397785177	17.2922603054953	21.4931034760957	22.5046325123972	14.2087485899929	11.2611875862359	13.124339083293	10.049030782287	10.8732490802903	12.3204477948261	16.1597189470382	12.3618863340437	9.56166935940485	10.9050110668107	10.5398785082773	16.3610329935337	18.7946193084548	12.9418642871901
Egr1	4.5180726949077	7.54071199626971	1.37259407202085	5.29972776714882	5.38513063339989	3.11375127700704	7.04249732420094	3.07470228629331	2.76127107105769	6.89836825793222	5.23690796664562	3.96524804608966	3.94789798043375	3.16969568725218	1.76472872806952	3.04548048667606	6.78456310260012	4.2495638813505	5.21193548042032	3.1285931772373	2.30749458660372	2.38031741377781	4.45678056024634	10.5297659928312	2.36060446295049
Egr2	5.33456288369235	7.12320400207065	2.39477226700319	7.26580777176207	4.94338545903274	4.26239284904638	7.40084626466964	12.1539104069795	4.6093418801974	8.88451796300614	8.86907484088296	9.03175583516016	9.38214548345939	2.46098511826331	8.49815822700803	9.62665583816644	8.36626074264196	9.64843948816921	3.45100208421946	2.11019338335353	2.81148829198785	3.39891189180332	9.59201478055058	15.1440754967749	11.6057120929697
Egr3	2.80210557571868	3.17075450635331	0.604234020822549	8.54352140994471	5.47580594579444	2.82013965493345	7.38768224185463	1.34013691880772	3.33177301828495	6.03822011140328	5.61142522095233	2.45801953831511	1.97552614645469	1.93903613248062	0.801299883584756	1.46398821799298	2.05497062474376	1.54160110316396	4.13588799894516	1.45191806806299	1.04758287136326	1.29575931502148	2.8965714930014	8.44243417369047	1.07903590086927
Egr4	0.0	0.0	0.0	0.0737045101604372	0.0	0.0165880885759089	0.0	0.0	0.0	0.0	0.0	0.0	0.0151185776258811	0.0	0.0	0.0	0.0	0.0	0.0	0.0	0.0	0.0	0.0	0.0	0.0
Ehd1	34.7836655434965	32.4633447583572	38.4985889424733	24.293868230001	23.0250800912633	37.1700624947874	26.0728615054035	28.5713040713082	29.6084142676008	28.9080780844381	26.3298142440748	27.4094323189646	26.2570871126733	40.7966725326508	22.7721569393517	23.2660311529271	32.8228939537641	29.7757053548542	37.2544536646112	35.3665102613192	39.7713877254017	41.7172690038071	38.706705779211	40.1421923706393	32.121515689347
Ehf	0.496732665645914	0.363443072392904	0.0970281122212961	1.72529544849389	0.909250023973904	0.0887539521008389	1.426079097543	0.21110799043539	0.266172436308747	0.412153632377303	0.969096537064228	0.505959853292001	0.849359577334596	0.429669118830313	0.168275112803686	0.473343787445857	0.368027532316346	0.277658384668698	1.2040756865772	0.323872967231757	0.199462312064971	0.115370654399135	0.252326765953401	0.4255609798319	0.117624644052715
Ei24	22.4741119114326	23.2914711174556	23.9119979833782	20.6773923422875	19.1914416118323	15.9859800976545	15.56722624834	21.9105623335886	17.1880354256146	20.039200411562	17.067062213397	19.1983298343458	21.1586002988126	22.0004601151005	21.7685898073952	20.0546088205108	20.126601614755	18.8188163356049	23.6959623812609	24.593129045249	23.8976383330406	24.2966925889106	20.5453869026065	22.2208193922146	20.0121811274009
Eif1a	32.880120581689	24.0197210969072	38.8290529465843	15.8105840095139	24.4236105952307	27.2099662887395	19.4462204716678	33.2768021935341	17.9805084497577	17.3420198540645	18.363568631847	24.8266202085749	32.0763618974046	38.5604058096193	26.1717297068879	36.745098583504	34.8033878797863	29.7064376690411	34.5284983209452	33.1312288419619	33.9151208599383	43.773112792229	26.5312726720901	23.8756860655106	34.035519956611
Eif2s1	19.0816261218811	16.7224264759764	22.0834476694523	9.72942646675506	12.3160940671181	12.0792657868773	10.2019018558705	16.7309027375324	9.35685637866558	8.61899491080087	8.89180025383093	11.9118524100441	17.3877276316258	25.7538059899073	13.8497184933123	17.8891529735079	15.6548229785245	14.1057890446308	18.1520186352768	19.0101907160309	17.9261182640196	22.3820129389599	15.0664407712126	12.8637670247048	16.0338090330501
Eif2ak3	12.9886908452877	12.6432412521902	13.2316660984387	10.7261309669909	10.4334540434974	11.3228430496954	12.1834497845542	11.6184650682622	12.4472088327115	12.6844136634327	12.6407724427021	11.3161652940506	10.871521523967001	10.9670835387464	10.3007685251477	9.84972507760039	12.3376766165231	13.0756321540118	10.7165978939104	12.7948430368994	11.9142407502495	11.6342925591836	11.8988914411855	12.0277934427261	10.6920926199597
Eif2b4	4.63580743384506	4.60188959214107	3.74782529383632	8.79250059159171	6.19978090809632	3.62790680718474	7.38691739885795	4.54769477634199	4.49018567508367	4.85186877768252	5.0930733728679	3.59913844743506	6.32675475786673	3.72833393666206	5.12953009857503	5.62118077783111	4.15418439880334	4.51081451677162	5.87248136426086	4.56843343083135	5.08252803414766	4.82424834929318	5.15386554049312	3.95688469781858	4.57352132085337
Eif3a	45.0111679926063	46.8248425309497	47.1941485421384	64.7895760944936	41.2807240923789	44.17202391963	46.8813759648783	40.067012934254	43.3480762943187	43.6016735827034	41.3140517988019	43.3431230416371	41.0953262349692	47.8976170945734	45.7229999336951	44.8858276399049	50.1385283084562	38.9487209758631	46.3276542524716	48.3662119044173	53.2294762590034	76.455737384566	44.1889195177578	42.836816486743	36.6678253491362
Ddx19a	11.2536468212574	14.0145323358997	10.6533069641205	9.09787178966692	9.40956013913248	11.539608138936	10.1691403026392	9.97057929439174	10.8778012121664	10.638118287165	11.7536083014358	11.522599270865	10.3973640200705	11.1503882692906	12.3342011375061	11.0126583626412	12.525124885023	12.340737089206	11.9919528962922	12.9309033445376	11.2923461426373	14.5308140085908	11.8326215077618	13.2604666415728	9.10750285256074
Eif4a1	174.991779590178	172.497099668885	233.172222806743	79.4341810050614	104.708439901063	102.365928281643	88.6493352267263	147.374880815981	86.0863457219148	82.3400018000753	88.3479519595782	119.623392093025	135.799506291977	219.993946912818	121.282480475155	145.751240403294	138.675917412489	128.535390235689	209.397734248463	225.732282886713	211.048765470365	286.623740794352	131.079417465853	121.649467753206	151.501577323919
Eif4a2	42.8035164715315	39.355650208176	45.4920706858069	58.685816053581	54.3116844029485	54.8363346349118	59.3629257002401	65.0074641701556	67.4998808458971	65.9320435706415	65.9317986177661	52.643599650368	62.3917576036843	49.1856616207899	64.6681979814767	71.0754231759127	50.3274853880807	57.9074851370226	35.4470602951863	32.937901862105	37.1089597077166	45.5568193422996	54.178308808791	46.800287909104	65.3689915857034
Eif4e	16.1029623801612	15.6914400554998	19.2074479603136	9.2588348462721	11.2858992159831	10.3148714022588	9.77072701834688	12.2404135109067	9.01987750518233	8.73964379905722	8.46410222273473	9.13510021367965	11.7656118846296	17.6801534985487	9.2713337050097	12.5787413029368	14.1799186003983	11.1878645178641	15.344174157048	17.0819809227952	16.8799090845216	18.6027480233618	11.4592148987826	10.5092903818454	13.2633028269318
Eif4ebp1	36.1710508119947	32.2694107955057	43.1813170953464	22.6203438357862	38.3669985203298	44.6777478047642	25.1300174277389	36.0918381040578	20.6203236026916	11.0698317884637	18.2577733261346	26.2700651966395	40.9598199930599	58.3259177736295	33.7277992413119	47.5060880490888	41.6075667769207	36.9791302529131	49.3357115001494	38.2532841823144	30.466244907122	42.9713702110598	22.3164650916022	19.8573944181254	36.5735105682529
Eif4ebp2	19.0502499946659	18.2755870260387	7.38103168243858	18.9138376816914	17.5927485896368	15.0897648503582	18.0160261691523	7.76595563521971	19.2582209959695	22.7820621753546	17.1020658409089	15.5555617069851	9.82356277614759	11.6835370339684	8.91232018521005	7.26561614314385	11.6721919266008	10.7966546197794	14.6562390746276	13.3001920186076	10.8475345690943	11.4159831628255	12.212835738805	19.1973943146328	7.5026777180213
Eif4g2	92.1208511760375	96.6785920543144	72.261428762428	52.1131099520109	72.8203317233815	78.4432734633574	59.610805566023	62.1691267219306	59.441208382366	66.5752116606561	59.8062239189349	73.1775167500835	69.140756809602	86.9265513235687	67.1266781086898	68.1785400028366	81.7244473859708	72.7867323035584	85.5934100684775	89.2629426936525	82.7094588503236	83.9915310878788	73.1405411598222	83.5915536747295	57.2664659840127
Cela2a	0.618808780878149	0.648273121280064	0.656955671272052	1.05511135862255	0.880421212795913	0.610625652257028	0.495525226044793	0.813916138142343	0.746069601348169	0.795960659006864	0.370409298864887	0.618843559439529	0.463776124745401	0.583924166113062	0.308727962589223	0.562868626633817	0.740357615217253	0.768156880717914	0.591235804792676	0.601271219453675	0.609909888942746	0.678417181858662	0.523556694553843	0.828079400438619	0.599448527798018
Elf1	13.8355637103177	12.6156651174399	11.5655271078804	10.5671444893176	16.5334507514848	15.574724047266	12.2859091976733	17.6764974829114	16.2943302688672	14.1584090337905	14.8524554551122	18.683269379278	19.1557406430155	11.4892054670495	17.6845618623034	18.1415187502544	17.1324651619385	16.5913259895733	12.3153389886743	11.8284236021035	11.317306084354	10.4016298367957	16.4126490302926	16.0136315213708	18.2177322404648
Elf3	0.0306316451628607	0.0	0.0	0.0	0.0	0.0	0.0	0.0	0.0	0.0	0.0403383766174973	0.0421208792619466	0.0336708177386721	0.0132480435611528	0.0560352420301924	0.02918934054444	0.0322506204955285	0.0	0.102433644752107	0.0	0.0922507093215803	0.0	0.0	0.0	0.0
Elf5	0.232892077662742	0.063899823357437	0.0548334185337732	2.88604386870376	1.82243242971567	0.0702204287697668	2.10271574395366	0.0145238785126993	0.0	0.308925538282709	0.0383365319183928	0.0400305755377364	1.19999472635918	0.125905920720193	0.0	0.707389924234607	0.475077189718063	0.0	1.08475983002443	0.530787196788095	0.0701381177717917	0.0	0.0285194442065204	0.0612174009036622	0.0
Elk1	3.86213096359532	3.79716219484278	3.65244256838741	3.98835643082589	3.81089267605037	4.39109765508278	5.17381153800439	3.32178592643423	5.06868066902292	5.36019736912896	5.6687543158734	3.69261593383448	2.64226890852159	3.8452932188721	3.01738376821865	3.46943139019423	4.05566708724171	4.01886210793022	3.44019497998546	3.86362257320561	4.08305336345893	3.06623825497179	3.80328968974726	4.05018358328409	3.06085030677759
Elk3	26.8248157964034	24.924525255309	26.2428006993704	11.6449620808815	18.0023604732906	23.0397536095572	17.1331177900425	22.4472426882563	18.017586455333	18.4606600931534	17.6391523411015	22.0435426479523	18.0226608722764	23.8503168774247	16.639497879533	18.6790929955456	22.9260057296207	20.7760431173487	25.0509295468263	26.0650869843119	27.7011246657322	29.4454996593342	24.4732121952281	25.2453753172368	22.6319439709117
Elk4	25.7217507477808	26.9171412645877	15.8491873001925	20.7491476861968	26.8715752874015	27.3333761199426	27.3196515212514	16.422348563789	29.0733233947403	32.7322996350763	29.4061730350595	25.5835029474266	16.722906173304	21.2231070653723	16.7603999898263	14.7773695692174	23.4277350715218	21.9093566657075	23.0021968757808	23.5551074616091	19.0235523635012	15.7461351809348	24.9681504191773	29.7655592406735	13.46202328977
Ell	6.10476740690819	5.32507227158188	4.51708900764833	10.0167093326474	7.96049602876054	6.9909799805457	10.8248330562227	5.01002627743812	9.70976338710418	8.86276268599914	10.8936187247462	5.63280961523137	5.39897157627852	4.454940737004	5.62624191464757	4.79407946466532	5.6737185649341	5.88790106655371	5.66175757091808	5.13842806086971	4.9107066376416	3.79855990322033	4.98708810760211	6.02148206397304	4.57691253317476
Eln	25.3542842868265	25.3774346439462	10.9760029175479	19.2533996946986	16.7474898931836	17.1503879276665	14.2847982951057	12.4154116223537	21.4307852884895	23.7589990651294	23.2784549624852	15.0294226833958	12.854055674076	16.343730797157	7.88702342830275	8.64212392382625	13.0286193957159	9.78480989403726	15.0391636393155	10.4052465623966	13.7953462006842	19.936599455587	26.1576292740377	91.4905801648949	9.7880734482317
Aimp1	22.4179568282553	20.0930466137184	23.7871314449762	18.0199573618151	15.6190256836044	15.9126311561992	15.4683724950892	18.75722338998	11.9938129594887	12.1700857739302	11.0399558841395	14.8031052410285	16.5308050495822	22.6838085036239	19.0524391723347	19.8937325539935	17.4070751964369	15.3727941113063	22.1330225566024	25.7667491033209	28.1871975964672	24.6245328534196	17.3179708487299	16.8924793457616	20.1457486127154
Emb	7.13244057290618	8.15279089552971	2.93022332027038	16.298108432492	51.3678555982269	23.0797256275556	12.7074691301265	45.614793588738	20.6382220523097	11.202464274957	15.2408376685518	22.9092062831779	38.0318726615636	3.63185337480438	43.9185579594449	43.5624001475763	26.8921950538877	25.9777086756568	3.85733897970798	2.76673623098478	5.69021651363127	4.67399061411878	11.1007088741325	8.37653026295384	28.5883066979876
Emd	18.4217609008822	20.688606452136	13.6024598939595	16.7448979836812	22.4079405132223	21.9960559429256	12.5209081319912	18.3814182087799	16.0544368692183	14.2076807437975	16.5404687603229	19.5180539525464	20.6311509426066	16.7472830939168	15.2680913165228	22.3613795544883	26.1902500151714	19.2864595386661	18.479016009324	17.4887763392076	17.7139935865754	16.8860654617504	16.7265822499995	18.0378201613999	16.6615209622279
Mark2	7.97336295861341	8.59041950457113	4.39280090958002	17.1879591756536	12.0007035691338	11.8987653595687	15.1007878374009	5.99816673506459	14.5287309571899	15.7508762588269	15.8141481090943	9.28973343767434	6.8142484185334	6.66819202241245	7.43294113302124	4.99235952656855	8.03584028602085	8.14036463249263	7.27905992631176	6.07598754238362	6.67997167567428	5.79282962201262	7.26591730267821	10.6950902116769	5.34391830156131
Emp1	145.092920242538	140.605203767138	125.168948258529	96.3671157776354	186.393689573965	198.125189126088	102.486970560563	167.204709718226	79.9317164334006	83.0826504217147	84.9181615798714	115.459287134257	171.546577587436	112.91732410562	118.391836558302	187.270893941124	191.086013368276	129.45479837912	128.247224995201	102.604577306332	107.359001805993	103.113498200045	142.347577144257	126.808765317874	119.816266196106
Emp2	16.0248500712324	25.8953953515146	17.4529290619113	32.4660740086316	31.7645302513313	31.7767822185488	28.8804658713336	27.1850384468902	17.6610091790297	16.2285971818714	27.3657959945151	22.457865182469	31.0960369912962	19.6333631494777	19.9027977201555	29.9082661926854	33.226083735736	28.8623024242688	20.7940557387021	14.7882243103114	9.66693832516141	10.4333096898704	25.9802994951047	33.1940810999776	26.4099349568896
Emp3	69.6533743954736	73.1100956737752	89.0191465087225	22.7943558411936	46.4247789866778	69.0279275920338	28.7702255461717	88.4108250133201	34.8000044231172	24.5397403018072	29.4582008066603	63.5565791288717	75.3952380818162	79.8618210601241	50.8099921352413	73.6118511090625	78.9728264612669	71.8391617393828	73.2264955821151	78.9172613859227	82.8096191777348	76.0664628508982	63.10227352453	52.9899994914565	78.6732706999263
Emx1	0.0	0.0274031934782855	0.0	0.133802033829717	0.0	0.090341282398027	0.0879747862854909	0.0	0.120414590203607	0.117761359037682	0.0657618970600123	0.0	0.0	0.0	0.0	0.0	0.0	0.0	0.0	0.0	0.0	0.0	0.0244609079155925	0.0525056938519871	0.0
Emx2	0.231645554499516	0.222452328860301	0.0654479161446821	0.46550216943434	0.810934943078559	0.244456042171289	0.714157497946447	0.260030545717997	0.384016199801868	0.512120093941749	0.724495476084881	0.656969235910352	0.827543196364021	0.112708823766917	0.971105351647239	0.951934439156031	0.899339671537589	0.749150416745975	0.138327410333863	0.0819226909435623	0.279050852151821	0.223484296981951	0.765903539551558	0.365338458559768	0.382598958669872
En1	0.595188413333214	0.46861427061591	0.0584909226666398	0.277346761592291	0.959206825051928	0.249680929295637	0.775010408015951	0.542242809526741	1.1231868498928	1.49509671220443	0.562287812358729	0.83622202141446	0.753799504163651	0.111920091631423	1.24658930983298	0.604152639642303	0.585777713244388	0.48354012858708	0.271971612568728	0.0894843389162076	0.171454427545381	0.162279264877656	0.595759290583059	0.952302313419645	0.286779489153097
En2	0.0215676633383686	0.0118352662863027	0.0081248188259345	0.0	0.0	0.0	0.0	0.0	0.0	0.0	0.0	0.0	0.0	0.00932791372777511	0.0	0.0205521403301827	0.0	0.0	0.0	0.0271200698553661	0.0129906978929481	0.0104038993736199	0.0528225586217113	0.0	0.0
Enah	1.15509726802877	0.891026361521965	0.256111053406542	1.9630888783598	2.27263611643015	0.951299276115603	1.93028118488534	0.889123627651621	1.10616060037577	1.19852694770609	1.23428924936741	0.739716357802403	1.54540905598413	0.59948901247136	1.17928236253184	1.36802404297387	1.08063406475611	0.569238539396894	1.03741057163604	0.427440279464811	0.544666246537825	0.372528425649805	1.07664139869789	1.17286324197942	0.604877004942587
Enam	0.0	0.0114694628209179	0.0	0.0	0.00860817839467316	0.00630197827417016	0.0	0.0	0.0	0.0123220997061322	0.013762148451065	0.0	0.00574369658678035	0.0	0.00637247028740008	0.0	0.00550143392118937	0.00751053174118407	0.0	0.0	0.0	0.0	0.0051189923197473	0.0	0.0
Enc1	16.6779999953302	15.8602921369948	12.9653517140752	16.6174487226363	16.4952038700578	24.0528811798983	16.0335263126665	16.7905932172273	13.6755382313419	17.2684129159769	17.0528289464205	18.1043438348764	14.2259411642131	12.8557075086739	15.6192532732538	15.7004584459529	21.9650878893766	19.8371470088644	14.057230116575	14.878376859355	14.0601576950835	12.824745931599	19.2010243787704	22.1239461387379	16.0965618777755
Endog	4.20956979048799	4.56434441372693	8.42575449822947	5.02802955250733	4.42831597179471	4.28180036365649	4.55681900838129	6.40173985787486	3.5465859770906	3.28903795749776	4.04076031544529	5.23055762397376	5.26835184706877	6.36119991638663	5.81416223434524	4.80879942827193	4.29856258630232	5.94127654509873	6.5660347363648	6.20207394393547	6.23188135483271	7.19283336850874	4.74503393393876	4.26608762547396	6.26910763477765
Eng	41.1037476707305	35.2129292673388	23.7466181555671	21.2961953680437	27.3105280431504	34.6609332058091	26.5699527239983	27.3071621974978	31.394585645295	30.2019031747569	27.2626159412442	38.8489422245537	29.5083524132182	33.0202295881006	33.2460150272716	26.795408696409	38.9523123324025	38.8144963035887	30.6042719136179	29.0369500155167	31.3469956191207	32.3290440054154	40.9181053780545	43.8877351210366	29.7806682435027
Eno1	282.66143182747	363.362880137676	563.349527572667	136.548359621358	212.829657717913	281.289768859576	153.806113474318	265.89555266408	166.246515088739	111.168784900894	141.31291308657	236.716992298043	211.475957781912	455.008871625571	256.364169717052	232.569009597891	311.41385815066	262.232524428296	499.571851040052	570.32801203628	448.626991009838	584.504577710416	173.101374420576	156.567075811169	272.277615047228
Eno2	8.3026309355559	5.53237432280855	8.13204308627912	14.0467689351806	8.34350783976323	10.3424812820835	12.7461642249198	4.79314526628905	7.63627970639559	11.0202255966688	10.012068602943	4.19158157364776	5.05862819505488	12.4653762568329	7.34820182560314	5.73032974306003	5.54457695670483	7.02388587647101	8.85060555966196	8.29239904515465	6.98692265102975	3.3985775601833	3.40456510050518	4.72647174681012	4.5904118132496
Eno3	20.4493799942742	18.9606475427082	13.9650506644828	5.66813098482093	5.31052179519324	8.09956324947828	9.8198063174529	8.87884759353067	11.173643525445	6.57230205525823	11.3201169008132	10.158103633869	10.9623242374475	25.3419312721305	7.06401515779583	11.6151129770522	13.6463941056345	11.8247365636321	13.7633579123272	14.6303191327768	20.1644972357589	6.2847444829982	18.0268456542084	8.36741600472271	14.3409750678842
Enpep	2.77670279394518	3.69179212464943	3.03918247800696	0.111042970336763	0.318613729023096	0.216593512913414	0.681433299927338	1.40598726337009	1.16588108687703	1.31936492126556	0.745873694133633	1.1397554987124	2.03479883178124	2.19868282266604	1.87848563268161	2.0140893430825	1.70898778553639	1.57856694957188	3.46471013619252	2.74025144756324	4.68458498446447	2.98541287289097	4.06681246016153	1.69941467617121	1.81944916498837
Eomes	0.450052379196135	0.256113379649844	0.0376756833266973	0.133985261537803	0.53547231170507	0.351808314713302	0.205555603012145	0.607071769021479	1.18569827139036	0.805804575065277	0.460963657070781	0.756380534189153	0.56799476503396	0.115345513128119	0.874112687413125	0.492396494576176	0.701983721706848	0.563027616214412	0.111481190231752	0.115278865916361	0.261036978030329	0.160813439479267	0.645019319479121	0.42062075869103	0.760205806047008
Epas1	8.06602230350592	7.05786761352383	3.5534322757268	5.19866172793279	9.09661161463858	5.12896215418874	5.50338512703221	2.25865421238938	8.54785150195339	6.66170695533655	4.25845367240117	4.82417344767504	5.55988534029679	6.97703399696189	7.44837804713432	3.64543589106616	3.23762281753532	3.13082444998422	8.03306793925983	7.75268233763447	5.68155009557504	3.10802804445613	6.32397232088457	7.95481000840256	2.60061504165005
Dmtn	0.962550246847455	0.929240635521213	0.523763032386849	0.811923379362093	0.51389075962928	0.386964306811977	1.13048325045606	0.827047546608651	1.09603066041998	1.24001870376033	0.927203024171233	0.968174971510573	0.88170946945007	0.655284658772999	0.804324031157157	0.560528308346251	0.684999519177725	0.819864657682336	0.715291722497415	0.599571725584689	0.536820437366473	0.679281502485742	1.24856748531264	1.18072935927451	0.972495781857231
Stom	15.0546281939339	15.6643486073547	13.4393216441973	20.4527006529039	37.3764950337612	35.1148253479865	17.4165652707544	34.8830434465691	18.9815214797003	16.0944263491552	14.7467563800538	25.0018946023891	34.3348082806953	11.9560419955317	43.3137880810625	36.7357900973822	30.7099774556591	29.905694496471	11.9654151197708	11.1232239422268	13.3142631526606	10.5479653454851	22.0577601986265	16.358367574218	32.6940206018896
Epc1	9.7939825327325	10.6155860842203	10.2276937337253	10.4560875181292	8.71777192862162	10.4844065842401	13.2949889487889	7.12107144978643	14.7373150609786	16.5789557160723	16.3369041480054	9.09316089788845	7.02692062340736	9.2466344795125	6.47211851215621	6.46786720334888	7.73771490983284	8.85019839293473	10.3586242881736	10.3582660381819	8.56061264985412	10.3938166924087	10.3385764704839	12.9878519881106	7.76656467763632
Epha1	1.50536038605193	1.10142304221901	0.389873552647379	7.10055720589101	4.12033993620275	1.53187391892307	5.71836110855691	1.01702231421051	1.68260484137165	2.27415957851756	3.72730172587727	1.21827351808625	2.94746530758483	1.22752190290559	1.01354909543114	1.85286977218294	1.74176461023874	1.03678718169412	2.93649712936378	0.719697216101399	0.406131890889922	0.491672201074573	1.03692979207403	1.69819140260413	0.561431328411872
Epha2	1.74370272188765	2.61385534531557	2.07209493603852	4.33020703455322	3.5498829392336	1.70121486070531	3.44650094474095	1.11041383885889	1.0426055833978	1.62138310248781	2.11890404233618	1.26709097194531	3.00751626308182	2.08462372448793	1.40039974644854	2.36406462052491	2.9478283163006	1.5791797770381	2.94598719194148	1.94303910005395	1.43451800345887	1.34718304227152	2.11099522672343	2.67554309077621	1.58917304193118
Epha3	1.92341205251796	1.56394955858987	1.10008360089556	0.112852061404822	1.052364701791	1.38846319256483	0.420467728570361	1.43589772103817	0.897119946477995	1.37396741351275	1.22948010398747	1.97880380699353	2.43061215551039	0.959379154553479	1.14716592711811	1.3579124465778	1.44119960339393	0.867726296097804	0.985923830739029	0.918000288443317	2.13099138532851	1.19872090598691	2.97773465953439	2.16994768492966	1.28060043798346
Epha4	0.974618381130465	0.99488455874942	0.315829160560433	4.40846886105981	2.97813142134522	0.240145251316322	2.71394452095738	0.386902243677191	0.619113974061268	1.79170384566857	1.64227811157726	0.92947661953352	2.01015905226766	0.87476295553321	0.42175987485015	1.28823567081468	1.04268040050306	0.18828867510857	2.18779864804527	0.619351530742354	0.454478698992636	0.444864108816902	1.10879621330688	1.30572031929057	0.39308134026008
Epha5	0.0841157500484315	0.179505514434493	0.316874952482818	0.0250421312955128	0.0	0.0225441342004866	0.049395575369049	0.0093257267731988	0.0338048446439725	0.176319915633731	0.0307696754167924	0.0192776094405022	0.0205469871563948	0.238488943120585	0.028495382540548	0.0133591870991614	0.0147602537511208	0.0268675054282957	0.330400575779882	0.340816426385676	0.332136199079853	0.229931268765389	0.0732489036343685	0.0442208910213252	0.0119509980030909
Epha6	0.0	0.00702276610364788	0.0	0.0	0.0	0.0	0.0	0.0	0.0	0.0	0.0	0.0	0.00703374488048617	0.00553496260755745	0.0	0.0	0.0	0.0	0.0	0.0	0.00770837179480362	0.0	0.0	0.00672796050804146	0.0
Epha7	1.21847343555626	1.61130777652319	0.545550334858325	0.990135050339904	1.03657300425406	2.42716912042699	1.61873606765303	1.3902033068071	1.73397009893193	2.0019431036406	1.75584265150233	1.90209898580116	1.18566863547218	0.859588775969232	0.870887279357244	1.07544607546231	1.37751165689665	1.55757335834509	0.558234097143339	0.709565335377359	0.950479400604349	0.722670856490674	2.25040352823451	3.07158309034125	1.23878897177824
Epha8	0.0	0.0	0.00474499508460669	0.0	0.0103752433425902	0.0075956323320033	0.0	0.0	0.0	0.0148515489667236	0.00829360362611719	0.0	0.0	0.0	0.0	0.00600135257992335	0.0	0.0	0.00601726918836868	0.00395961439001998	0.0	0.0060760064250283	0.0	0.00662178909658355	0.0
Ephb2	1.82224557311868	2.43066760059299	1.20131124475226	0.338020108494534	0.837094854673014	0.629736087537708	0.851951021643357	0.891644254668899	0.971749382940794	1.11561385370195	0.918342599472354	1.07457202259038	1.0593015199939	1.89147049230491	0.705159197694616	0.664523888173464	0.752664581879883	0.815983002146625	1.34596532706937	1.25804849020574	1.19889537067883	0.78435846522811	1.75085453591887	1.88280187990545	1.02465056212783
Ephb3	4.25062698293681	3.82418539529686	2.21366292235914	10.4608363476476	6.4647349069296	4.2265578067714	8.2160360755128	3.72943508533296	4.67496300020776	5.71887059694491	6.05381995718709	4.6722879268337	4.72362456118971	3.84387778198733	3.76194964120022	4.20920236115789	4.28589254798024	4.64447459779848	4.73597619360797	2.78974339266514	2.76892246037192	1.99258590014875	4.96046326367105	5.7931928838538	2.77727751172076
Ephb4	6.12998150746104	6.91655858233707	5.95016770903052	3.90218032039079	4.96206768975008	4.04785446828957	4.54825458668361	4.24063682763244	4.51738896015366	6.58775134956551	5.8495006259805	6.02605752311408	4.86080256743354	5.39399452250335	4.14157197617823	3.88582153446073	4.34911127630849	4.92879181617062	6.84352246894508	6.26386501265981	4.4657621417444	4.6047545464902	8.11300636501592	8.65862081211084	5.08453300806608
Ephb6	2.30285810746331	5.03123115278833	2.52172512860989	6.59183345277424	5.84381009336898	6.89170755191177	4.83809635506578	3.35395352581378	3.00063678437748	3.47420225656852	6.58319284574396	3.91400598701115	3.2545802916255	3.05597415651687	2.88694807045769	2.99178092437942	3.01188961678276	3.55672218396977	3.90168024712161	1.95595237946847	1.895367246925	1.61454520082596	4.61714008768098	5.88028294322086	2.34720023280301
Ephx1	80.5012340610609	83.2986591210031	150.638490815252	40.6052602985488	36.0046832054868	58.9106497437938	35.9098368006805	83.5585583665638	45.8669240900153	40.7213857051767	44.3052279300377	67.8983562536879	74.996506424215	159.537962892456	71.2735065881451	78.0534604351984	72.0310349785524	79.6367568910115	121.264839912676	126.610711041103	118.795901355298	72.7260164984465	74.5235773458632	61.3822794420285	93.0210733026371
Ephx2	0.469920643300058	0.558716585529118	0.0393389351196722	0.349750624621914	0.408581533337728	0.188917426998555	0.413929624479991	0.716362077580121	0.97574557343271	0.400167620858612	0.567262476650374	0.394886066195981	1.13352853052384	0.508096212236115	0.827799266266939	0.696568788348981	0.687163019807541	0.450293628510583	0.498868719520411	0.28724189268728	0.220145312014276	0.277056119244414	0.664969453791174	0.713683291768297	0.556378231430761
Stx2	12.3991415034854	10.4094724714443	11.6050633194824	13.0833729324962	13.3298941917118	12.5491132887362	13.0611030833408	13.3413396722836	15.8429435233755	14.0771044378663	14.5439280869925	13.0246240356698	13.5871915351441	11.3000977031989	17.8338692018548	12.8019627440148	12.9871826287543	14.165659465297	10.246749092134	9.83691712036629	11.025347520727	10.1741204198772	12.2721961214747	12.4454622458038	14.3946398061209
Epm2a	2.40185341722741	1.63810844735417	3.82605104712188	1.47097373343452	1.32837113996953	2.00705350782086	1.26940362874942	1.95151183694419	1.19969081677483	1.01142816298221	1.26518660305732	1.88727660569032	1.30122049714508	3.69512582443455	2.13411739608012	1.48769470344618	1.62565627730368	1.55353681823617	3.86842984865598	3.79680977975125	2.50070934439251	4.27032778835398	1.83198237401663	1.17249765604992	1.65262763048451
Epn1	22.7351336062971	24.479165570826	23.2517052394166	28.6665251249701	21.9011895643099	23.8933345113217	30.9478342118129	22.3234649757237	28.6951668344838	29.1052297467959	27.909771604904	23.7352380225312	21.4278387915422	21.0969789559839	24.5476099564891	20.0338518052709	22.5764403019785	21.5520687367875	24.4942102680446	21.6477151173195	22.7730925618599	23.9351077317913	23.3164380619998	25.5726928610813	21.0910606306602
Epn2	11.1895397366381	12.2889082024859	13.8993819198638	10.8390344852651	10.1725511963922	11.7185913341037	10.8379034021717	9.58852616301125	11.9447158357246	10.6915646788954	12.0817769649602	9.24658288352834	9.43874202775853	13.4619167033335	8.68479490558839	9.64441161791562	11.1701962965862	10.7514456919683	12.6453718509504	12.5489577819054	11.6404921224506	13.4462774661982	10.6553923609426	12.4953097968891	9.88357651706101
Epo	4.38310577521684	6.09325322352875	5.6415072654271	2.74028171309172	3.55022458410526	3.7444530026189	3.34607776794778	5.32110018698196	2.55418044861739	3.96218826169546	3.46322968763156	5.07281687642406	3.65363735664017	6.03455838098483	7.21631347213429	4.69881595452161	3.96100766061304	4.09503714300041	5.37434677169757	5.62632094378462	5.63209611874912	4.1229646388684	4.5444439949711	4.2244828699367	4.32806334058375
Epor	0.49327353979037	0.302529296296328	0.568398380200507	0.388727601263331	0.119503883017826	0.157478099531722	0.255588249786513	0.188191554566367	0.34983380646161	0.205275312982849	0.210159817034753	0.199496834287438	0.127579892242239	0.702762129597931	0.0884664453784176	0.262673623096651	0.0763741973743185	0.0834125563341515	0.706941273199998	0.410467833199047	0.367018182574457	0.293934958018406	0.682223176668491	0.305083739604812	0.11130880351091
Eps15	14.9422518044213	14.8663802771397	10.1265054541224	16.4250954588275	16.9604691540914	14.414015243376	17.0266216025822	14.3237535132411	18.372815075266	20.7513479994819	17.9601591751696	17.5216709866879	15.616441079468	12.3689982907492	16.3839632278206	14.9806556780639	18.0416966395358	15.6860281753836	13.8926770590417	11.710102989164	11.4194318458609	11.524302546487	17.7500691606306	15.9966103321491	12.395378246011
Eps15l1	13.3805629112883	14.8489567385145	10.8370460400866	24.7897144577073	15.2828394396511	16.0477682379945	25.6756653214108	10.0506698372807	28.0266855233816	26.2361400021889	29.0839351989913	13.5087856360351	9.53204052038443	11.4019570006195	9.36227753376168	9.282451342513241	10.8582287467031	13.7154074772298	11.7150268130285	11.2637585719764	12.3737558696531	12.2212956694455	12.7104675176927	16.3524884428179	10.395888886638
Eps8	69.8277526534927	88.4689818039257	136.541483894912	10.3513981996288	17.5814220296395	30.393588303675	12.3570662109502	15.5015227041999	12.3383450211089	13.7464186307739	11.7086337681906	13.1114214295041	16.1959783448758	84.25476131661	17.2171434499726	20.9919815776542	21.5203835189203	17.5450121201572	103.091627956784	107.494372548838	108.02285254873	119.509100305364	25.29886951906	21.3472431996142	14.7559365778819
Epx	0.0	0.0	0.0	0.0	0.0331108385063218	0.0363602684574102	0.0	0.0200546433952442	0.0	0.0236981063078927	0.0132338182938105	0.0	0.0	0.0	0.0	0.0766092165868111	0.0	0.0	0.0	0.00631822060871919	0.0	0.0	0.0	0.0	0.00856673190190605
Lcn5	0.0	0.109650261181922	0.0501827045131249	0.0	0.0	0.0	0.0	0.0	0.0	0.0	0.0	0.0	0.0	0.0288067923945996	0.0	0.0	0.0	0.0	0.0636381779689169	0.0	0.0	0.0	0.0	0.0	0.0
Nr2f6	12.3659157301852	14.7209406332599	16.201724202016	15.836263108249	8.1770796032473	10.4675042142086	13.141784515835	9.36148271972197	10.930976794853	14.4451967593881	12.5061922384752	10.6324876721626	10.4863416585406	13.7986063331662	10.4271338156289	7.95602176043474	8.88104550125334	11.6913486774862	13.2403785562872	13.7996528106494	13.4103502550527	15.750136492226	12.5781966822887	15.596233134025	12.4126114630836
Nr2f1	3.13358085363855	5.85226393982584	4.81112091524087	2.53999534203519	1.49663586625959	3.42993943988182	2.73701978424709	2.141408031604	3.58752771110934	2.79436432005317	3.98785976628117	2.4803423064901	1.67882442301023	4.1341096713273	1.34878554991657	1.4679246741645	2.77243706206828	2.38449837217645	4.71736493664937	5.38893132256845	4.12379130787772	4.78881810121794	3.85666099518286	5.31588203844889	2.66005365260739
Erbb2	4.84003739034566	6.14650630736441	3.98952500879343	8.41753902974569	6.07160375865924	5.29514025820173	8.40935457140722	3.59438673992379	5.4205097248802	7.17281054877264	7.86488898833321	5.55636435969415	4.19762861142112	5.10360338590989	2.59257110429226	3.27927533209533	5.0900041806688	5.69630166686595	5.88122828062741	3.82123778384892	3.9917740069581	4.43389711540447	7.38972059071088	10.5339099370458	5.13854494371888
Erbb3	67.6427807842429	73.0155586020635	65.0251737083286	29.9744503984065	22.6182472021122	69.4980894747522	50.0169966414247	39.7755725874037	49.4256754157251	56.9732617582252	55.0538194167641	57.8361934543742	26.5103497383746	69.5170685893932	20.3613569942294	28.3985772477549	45.4369480975151	59.0893283830315	66.7051456997196	72.3904057829951	70.4667348668536	63.6535283125662	85.4699340438968	85.3153875894859	62.2045389586365
Erbb4	0.00611747706827077	0.0100709060087932	0.0	0.131129019207412	0.0302340770002128	0.0590243332667094	0.204766040449644	0.0579887610801988	0.0811312024081971	0.122621844832867	0.0523641189367795	0.0715020315979827	0.0235355166207648	0.0105831211159454	0.0335725658526162	0.0378913141311746	0.0354244235490683	0.0219823893593269	0.00292244679578328	0.00384618404940878	0.00736939326380962	0.00885292229021745	0.0209757125925265	0.0289444316843314	0.0130373841138129
Ercc1	7.61533299484046	9.05881552319508	9.55031050026874	10.1364154286236	7.97253695129577	9.24380023729559	10.1268655353354	9.19192235588657	9.18146061782041	6.7778138406779	10.8372752912344	6.99237410720528	7.85784639532049	7.86213232993678	7.6694962680759	9.31674561279728	7.57813917979277	8.6154817772463	8.47302846740437	7.8460058806338	8.04925139675668	10.0488439984273	9.14507203100607	10.2024497198519	9.9890384777389
Ercc2	4.30713594941975	4.56218775703121	4.28907695412006	9.57236220077847	5.19797023391589	4.6611021665843	7.49965069097555	4.44762343832314	7.84975963053684	6.81069680633672	8.56297014649509	4.72893342804526	4.84458011522149	3.70397173610562	4.94737486286046	4.36681892348152	3.62079424762365	5.00308026688415	4.29864818504286	3.96751325390516	3.74059941145857	3.88963681459364	4.50574704438682	5.31853063817017	4.11286845284017
Ercc3	8.56027764279007	8.33214045139277	7.7336058908194	8.45842809323299	6.71615625388597	7.34606867709493	8.46153672387896	7.15981281943309	8.33598020786006	8.0837973492156	8.03385944095317	8.33560304880209	7.37653082803583	7.85687501811625	7.15661872546227	7.24367911383833	7.93200419132974	7.51608845917874	8.53042690211746	8.40180087747759	8.15402698680905	7.97841273742985	8.1015811360056	8.34890657013996	7.55326604996665
Ereg	0.126246326671652	0.450305286089804	0.221940275707571	0.394640830115738	0.814588871053054	0.190325735389102	0.481884363080638	0.241442219830277	0.152209453909053	0.372139126172451	0.969803257205238	0.289330758802351	0.659167371078284	0.227503945985872	0.218115282702225	0.761912427927711	0.686747277271789	0.408285358391861	0.713674389534304	0.238121010927571	0.0633675464419412	0.101498715799252	0.298890307395582	0.497771676265328	0.600883681144605
Erf	10.7904331624184	10.2379753550073	10.3256893296559	10.6650226306155	8.70169769811626	13.0252807874335	11.5319913095849	8.80920219158862	8.87013714159655	9.47543209537026	10.6697467716363	9.71452964985688	7.7967576765412	11.1040753553877	7.78755619903562	7.56796137576835	10.2882228368147	9.62573143794861	11.3369897682798	10.7633433962376	10.4420976185086	10.4284680550155	11.2085642266848	13.0610710641206	9.95432008681551
Erg	1.0330787181491	1.33788984072851	0.957368451281264	0.442883880276593	0.561630215848001	0.348867247961827	0.691590458705164	0.927734696848743	1.04625025861186	1.19372988076072	0.612200983133469	1.36374054919138	0.987952373693799	1.51912586075828	0.730736968386091	0.797392955745042	1.04417285861525	0.57910932650324	1.36212436179682	0.948296140884721	0.871145781681785	1.32558658059874	2.58077370274313	2.36793660688306	1.39145320140634
Erh	49.1198760924411	52.0648550780575	60.154540813559	17.5481959412071	24.5601842242667	27.4381664769937	18.3696024991695	36.8882093541877	21.4028941968092	19.000743173934	21.2780474447496	30.8093730488224	38.0795494652017	61.1979655306596	22.9632587135428	33.2165783605915	38.4240884974896	30.5324649901116	49.0307381782977	58.595820930014	59.0163381609144	60.1927265600904	43.1821611994864	35.6539217123682	35.0779241963024
Esd	27.6098313335707	23.9682413874068	31.8362609547253	33.3505567389309	56.1636826851991	37.5882121849958	27.395733996174	57.5181754139029	25.8429619762173	21.9189780579351	24.459299212784	29.541189194204	59.5789413544858	38.0465997471917	66.0814505705696	76.0643106426372	51.4495744164388	41.0558430041873	27.8931711886031	26.6176124854486	27.5933938904709	29.3195148284065	28.806129954184	19.8517543687394	51.9787311408299
Ces1e	0.0	0.0	0.0	0.0	0.0	0.0	0.0	0.0	0.0	0.0	0.0510899200267028	0.0355650133263554	0.014215076970948	0.0223721277455005	0.0	0.0	0.0	0.0	0.0	0.0	0.0	0.0	0.0	0.0	0.0
Ces3b	0.025734143756008	0.0	0.0	0.0689518937547431	0.0423948236160489	0.0	0.0	0.0	0.0	0.0	0.0	0.0353864363566935	0.0141437010559248	0.0	0.0	0.0	0.0	0.0	0.0	0.0	0.0	0.0	0.0	0.0	0.0
Ptprv	0.53915306289601	1.03073987257134	0.180174641449383	2.74940596394158	1.43259521845981	1.13793872854454	2.48180344593558	0.711511812332254	3.28161480312428	5.33175647723744	3.63017651970411	1.36317729682131	0.855513296875857	0.372337695803675	0.524958844049062	0.563486169331371	0.480670470990576	1.23742281508679	0.432044011601084	0.205026202330178	0.366646728796772	0.213935871518716	1.33750794041054	2.82069233604297	0.637524590385282
Amz2	9.25709726036012	9.53285579578186	9.59223020259797	6.31243466051487	7.52713255428172	7.54830998335421	7.5043008682675	7.9189743909729	6.57027556884415	8.05292578023446	8.398623510157	7.05179381718925	7.7166816298669	9.0571033292268	9.15638951736905	8.31099775929106	6.86504740472828	7.47376097067994	7.50314646698037	8.93965682425394	8.11280512181085	10.5725050889086	8.38108894014087	8.2444332703441	8.27681962581222
Gnb1l	1.95290479151567	1.87258047897847	2.00570852074423	3.02940006929219	1.79488424442597	1.66112005422591	1.70210875302201	1.59992617384352	2.05711435765819	1.96331081486193	1.78669118674764	1.22962823940409	1.32189412731422	2.10711013805666	1.67970083818687	1.29287150031479	1.46092859879285	1.58078856233603	2.02301428491183	1.91283228612547	1.62202725971133	1.82460279578393	1.44999428809339	2.03172760883877	1.54212025066357
Esr1	4.95182820594102	4.5506896166458	3.69038111705139	1.53459997138359	1.76914362586468	1.64775148694355	2.22820589697475	2.1490303735593	2.64702579126664	2.99670263915582	2.97765776388936	3.28151636254695	3.29866948807701	2.11583966391017	3.39784863257483	3.23484669973967	3.32913264025862	3.4815773452184	3.76784644663386	4.48242564941148	5.01651693281329	3.97730198741314	3.48345388794285	2.50288292498092	2.15641049031339
Esr2	0.0192104951613206	0.0105417690437279	0.00723684296687597	0.102944946130577	0.0	0.0115845006034164	0.0	0.0	0.0	0.0	0.0379470406195573	0.0132079577010977	0.0316747473637518	0.0	0.0	0.0183059604637552	0.0101129140417523	0.0	0.0367090219729953	0.0120780346613709	0.0	0.00926683875949769	0.0	0.0100992407783956	0.0
Esx1	0.0	0.0776689350038615	0.0133297808862988	0.0	0.0	0.0	0.0	0.0	0.0	0.0	0.0	0.0	0.0	0.0918216507577862	0.0	0.0	0.0	0.0	0.0	0.011123466151615	0.0	0.0	0.0	0.055806378821607	0.0
Smarcad1	9.43136990062847	11.2931221121422	10.1826403473671	6.96452119272837	6.72762817471185	8.17518363612854	7.89801803655222	7.35249342481624	8.82652068389728	10.290961423435	10.5829388154738	7.68130475313966	7.09708647895869	9.61741941311217	6.44898830762833	6.86260803340615	7.38775550676936	7.4893179605785	8.5725308783389	9.77912709901785	8.14405572656708	10.2494141431755	9.03514116120633	9.01378817989208	7.47582410079893
Khdrbs3	0.940372045480025	1.37155246646717	1.4263238172456	0.861977524163487	0.489215794347535	1.11922173237708	0.435961456815012	1.23462194726758	0.686225460054861	0.583569631825871	0.81471219356432	0.969813174701716	1.38729758809483	1.12379433303557	1.569347528933	1.01400134292333	1.22456466584458	0.924808896504794	0.721141040358825	0.669024899881836	1.31168083527983	0.871429025171092	1.22428864395831	0.949705911033084	0.875472105050315
Etohd2	8.23131419227258	6.37484816705378	5.46450434404371	5.49292559932522	7.77803697275777	6.33109401685694	6.23821211842572	7.57792047930297	6.92816003444196	7.28824487632737	7.01512677010992	7.81630505798796	8.39927409232685	6.09902738064775	6.70496078496008	8.4505189250929	7.93054073992238	8.10331034113563	5.46066315121608	5.48766179051846	5.10758190410156	5.4240654715233	7.12058199801266	7.69120486736166	7.00369272671283
Fgd6	3.60983195783631	2.98007211840079	1.89603099374759	6.92390291006638	5.9075959554153	4.76602454130524	6.27539587645994	2.25715445354888	4.87946033749448	5.10945065392736	5.66992987287446	2.97937208988658	2.77059940233711	3.01586676179908	3.37935320177854	2.92085148928258	3.01370948966299	3.10858376025215	3.24766713656103	2.62700902837886	2.53826165778805	1.79502306315394	2.60946976334789	3.0179948711608	1.80636890360934
Gm14288	42.2661957328463	45.2786755645065	36.6250194081383	105.059506509434	54.9104069597732	69.9508224759297	95.2198375017947	47.2902892200595	96.2027709060849	103.946323008022	100.917402694448	48.9135039763605	38.7733615168263	48.4216591140826	39.3699586696859	39.794833288597	34.2476200876165	44.9120489857405	32.0935117019021	32.7122679298575	34.630229305954	39.5777613746169	50.6799435876182	59.5119223753617	40.8103728700331
Drosha	9.23836821268465	10.3296110927031	7.3358677117554	9.6912616154148	6.43827994302346	8.6907773447642	8.68012495779108	4.55878758946447	8.35708550513244	9.63852889777718	9.14283964415304	6.31323974485149	4.86823067540649	9.07595493574232	4.9914689189137	4.43903542476568	5.32312698179752	6.31747479186031	7.92265311512271	8.41331088427947	8.54569368101417	6.34705458423128	7.0100078905759	8.72448278880276	4.98298895717377
Chchd2	143.057134505399	143.558853514279	205.401240244383	67.3632421226338	95.8448605968077	91.2644060472577	66.3745769400497	122.816240523947	67.6248338583455	64.047191507167	59.7811514401181	99.818059674961	122.14183412993	167.635126052357	96.1718663369545	133.756767081393	114.231181785234	106.476158492383	180.461859040156	196.382909984862	196.391575667335	205.658986287128	118.917370947323	106.630472372574	147.730519142409
Celf2	19.6286462736178	24.7551088897973	23.5445780057622	7.63325274418631	11.831920828127	11.5753510196222	10.0377215444655	10.8691676648197	18.1742007771563	15.9365838421238	13.9745587820815	13.8631071674372	11.4468044568551	19.4229074959749	10.0857175326227	10.4679754348995	13.332484986715	14.0867396808384	23.3478424931898	27.046877506263	22.5238185951426	26.7823379432062	14.1578910542507	15.2047531313522	11.459094834763
Etv2	0.0	0.0	0.0	0.0	0.0	0.0	0.0	0.0	0.0	0.0	0.0	0.0	0.0	0.0204543615740187	0.0	0.0	0.0	0.0	0.0	0.0	0.0	0.0	0.0	0.0	0.0
Etv1	18.7223800835808	22.4859327980683	22.6726647625786	3.76596768051442	4.98721282579676	11.3118854061112	6.41252189449572	6.00537112906848	12.2531427004003	8.88113284156317	10.0732891078556	9.58922658997646	4.51610154456003	23.7776616390155	2.57117148117886	4.17259030395231	8.14847674639063	9.05222264994131	25.0502902585603	35.6080018220486	26.6890691018133	17.2195989703963	11.5363236415756	11.926730541388	7.38871114993984
Etv6	17.6244758061067	11.7091334683112	7.48494888114701	15.6295930097476	18.8886191513929	19.1923807177539	19.1371447457681	12.5672673947371	20.1464849019509	20.9441961766009	21.229686411096	17.2045751966244	13.3037890008462	9.79180091146815	13.0704062435226	12.1668568403385	17.5275262023584	17.804474239992	10.1207068693342	9.05983210108544	10.3902939994867	9.33724062658446	13.4924808801346	17.6567952262075	12.2603975740452
Mpzl2	0.654726661311375	0.400737158313174	0.00948630902484983	2.49646153111302	3.049138330331	0.0455561160269337	2.17377575111938	0.263829802463037	0.394687078052939	0.920438861369006	1.93995045438865	0.675224816624696	1.95145767679915	0.392076311691897	0.230328464460799	1.19980493393813	0.888176417274904	0.398145581798751	1.81651040144479	0.221652394046766	0.0606702880648159	0.0971783929079778	0.18502238338016	0.635445169969744	0.300533449654144
Mecom	8.68250304753645	18.0871746597234	20.4866120398576	1.89632473643155	2.1757430646135	5.08338260657555	2.73857916814731	1.9483391888538	3.7179274509329	3.36777617961756	3.92779039935336	2.3721817730323	1.6740121110635	11.5277941316324	1.27157454805568	2.22197177903932	2.74774240203328	2.83384010986089	15.4924150256306	21.1362314702116	14.2350566963083	11.6260436101624	5.38584429316063	5.11598308363132	3.53917211609744
Evi2a	10.2589410944011	9.56851999810615	6.33411805470729	8.78202510831194	10.4752172457917	8.49895268604797	7.96836586651821	18.4616290214074	9.20739970700247	12.3280803415332	10.2079242264056	15.7068134964807	17.3295233030581	6.83261046509459	17.4678440567508	19.8641174835856	14.2520061983618	14.4394687346175	6.6859070874062	5.85240336128268	9.08124552469336	6.735360490147	13.0204317815933	10.8210152627303	13.5512088801053
Evi5	12.5338019766886	13.8784502396757	16.0429658839314	9.45112168442216	9.36537588436041	9.65698349516702	10.4604166619943	9.84318074652439	10.1640702302084	11.0214650355087	10.8230806312062	10.7031280083323	9.0793612095925	13.3384492213732	9.50689775549142	10.1845880770363	10.5966146471051	9.6752824565545	14.2108615649667	15.1321688733164	13.2220662692702	16.5899295569053	11.6914397469057	11.9607044993365	10.1283813410805
Bcl11a	0.58722671907482	0.439982852495492	0.0510498299883024	0.968253149828868	1.09763408804646	0.163437783301545	1.13399020011972	0.230995862069366	1.36152412673682	1.23831743369382	1.30867929206751	0.61337584012087	0.707555744717685	0.170943240963894	0.309873653741126	0.3927799311218	0.422083689053998	0.389561691834507	0.485533541525576	0.170400717240373	0.176850055160986	0.0544747833374623	0.237857721062557	0.991446086217072	0.154028309645311
Evl	18.1927420526152	14.6867858722079	11.5364494322421	34.8290866841504	21.1106204232739	20.1786772852603	33.3001617455456	30.4861120415564	39.0434920538494	32.2599537626108	33.7314831210985	36.8806907721286	26.9236706608099	11.6489765159949	30.5460119246748	26.2205566092265	24.7421947758018	29.9432357429526	10.4672282860842	12.0983888427792	14.5991439354731	15.4296862699575	26.4838699153154	27.9763834372381	30.1706514909498
Evpl	1.30781869017662	1.07222744007889	0.0615840352530962	14.2877981203969	6.98936740322211	0.0375549339251531	8.73594058554021	0.0582569033795417	0.159554867105666	0.871983842102911	4.30049371192874	0.251555157613127	2.52859389193469	0.80803639902607	0.175634430498503	2.38120755157397	1.00401938708309	0.0559462265283821	5.63038894046297	1.09388961112897	0.0421997768710486	0.0525725860905359	0.133460465683843	0.793944519314363	0.0331807627026419
Evx2	0.0	0.0	0.0	0.0	0.0	0.0	0.0	0.0	0.0	0.0	0.0	0.0	0.0	0.0	0.0105618424293835	0.0	0.0	0.0	0.0	0.0	0.0	0.0	0.0	0.0	0.0
Ewsr1	62.6112362549683	69.312472526809	83.371720452487	69.7316204329922	48.0644671953782	50.5203106670579	73.7563049340184	53.2424737152312	76.7447534317142	76.8326460939464	84.8768982389393	54.8544749971208	49.3981697851569	57.1807806187538	45.0650209336199	49.4514980380092	44.8969051609155	59.9536538423258	71.151847310003	71.5948758002949	75.0902739904413	76.159530180268	58.8165289579434	61.3990027628022	51.1328201098248
Wfdc18	3.02729533593992	0.553743287903178	0.997868778472772	6.08348625313868	19.2215494327583	6.99793871425131	2.22216105254802	3.5241100038845	1.82493614686813	0.446181315006762	1.16275893117768	1.0406912578269	1.59450076463632	0.872860735355536	1.15373079283667	3.54584320068376	3.1208950518772	3.17281051392793	1.26542703367985	0.832703828800691	11.4722838717432	1.03439287101321	0.741431664799047	0.994683643245223	3.44089666857905
Ext1	13.3579141518309	12.9565064049048	8.44467307232128	14.9015334452612	19.6733372099142	14.4849932814776	14.4561932019054	13.0563001297684	15.9610509719777	17.1783454104285	15.2543867908741	12.3861950405971	13.3893174716441	10.0197775741185	14.1060770068535	13.3873448391736	13.6508039842356	12.1501903558994	10.0325007822858	8.119522280616	11.3853407661563	9.0441472728471	17.2143425187342	17.9731736540641	11.2344929607595
Ext2	14.4199185012298	15.6771758038563	14.6048826613369	10.1648056707847	12.6909085669102	12.9442483435933	12.3096503290939	13.1909207655976	12.0181228594685	11.9358896854085	12.6935754790256	17.0338811590511	14.3825724515359	13.2599881299449	13.1126438901434	13.1968454927846	17.3523755229229	14.258142145391	13.8791058737851	14.8099919934528	14.0482739393612	12.6887557360572	15.9185520892557	17.8682167449786	14.0745224023927
Eya1	0.111361868944476	0.0785698489697615	0.0179791980064177	0.341008287492825	0.314501576663543	0.0479675163851638	0.280266023944956	0.134928990626474	0.268527880457316	0.318884908683154	0.146650856864755	0.175007057897374	0.104923570911196	0.075685481994764	0.0388032531534023	0.174337282518201	0.100498012633836	0.0342998536665675	0.220399564574917	0.105023256957055	0.00958225796220565	0.0306966872549543	0.148060225171165	0.0752715999920254	0.0881515453098436
Eya2	0.503431314482378	0.144706671617239	0.0180618202851277	1.86275357288786	1.22429403974815	0.52042983951596	1.9849554808137	0.849174920574476	1.56076518321514	1.01758338311734	0.994442276442948	0.873562356500196	0.84324592489405	0.207363517877423	0.643195922715838	0.525415315752787	0.618379050370381	0.895894388908509	0.423737518346946	0.0904336155073692	0.173273267316575	0.0693849419082626	0.258338983155814	0.51671962376494	0.490467545816659
Eya3	7.75385320067589	7.05193390889153	5.49383045211821	7.77635040918706	9.09866841717035	7.81042181230273	8.31807865879942	6.38976355358193	10.8107983397878	9.55108531429956	9.6404951851099	7.23715588683629	6.93598375316893	6.21990930589872	6.99090605598564	5.82019609265981	6.50661050617765	7.17057326841163	6.12534448229643	6.25035875969894	5.83573008037506	6.76325194356596	6.7191328460313	7.53776692543708	5.98830946485572
Eya4	1.09196965668633	1.16318964401561	0.653335118057748	0.688427350838912	0.568778573566503	0.658490218006727	1.13160180248488	0.640928411939039	0.968042756006897	0.965647028058831	1.52258745831559	0.938464164723523	0.653110586226225	0.388929701010992	0.74419187639966	0.84162438118282	0.870716228825394	0.92326035309173	0.736456592537387	0.636062687170977	0.73509697806501	0.325344894165491	0.904577605552707	0.633159443094749	0.602327146058157
Ezh1	7.69923533746978	8.53259887911213	8.00874190402631	11.7074191754146	12.1749956927456	11.2301077330303	14.598941403557	12.2076086595956	14.8049580288629	14.9584075045622	15.1093122376356	12.3791752152719	12.2640835002804	8.08034315276523	14.102780588244	12.1752113144015	10.2556449221711	12.1168385890935	8.03276667713609	7.54519011400997	7.90449696106785	7.23900839381188	10.9006783124081	10.4081184710619	12.2340367636268
Ezh2	14.3401834110174	17.6701903534765	13.2843028103338	6.39495014627323	6.25829338226259	12.3416598717158	9.60067980235658	6.01325948054276	11.8459328781796	12.9919930727541	12.1792483985225	7.67148451516151	5.89198391030204	12.8600322853252	4.79055920435204	5.30678427398222	8.4390243443178	9.30535554158372	13.3211499897018	15.5434808454293	15.3580774642359	14.5737146682203	10.2587429061442	11.3866897650518	6.90915851567787
Sfxn1	9.83564145679123	11.0630793131465	13.8509041234021	8.55455626124419	6.93521921048958	7.03357763143814	8.21012713364993	8.90205841409586	9.62329716791118	7.3772104680071	7.96810928814136	7.84224060047086	8.80203429478455	12.4163978017474	8.46248215663107	7.64277963604611	7.87504809685625	8.10486859513133	12.0173345872784	13.670886958322	14.7020214001466	14.9664713999556	7.73118621811303	7.07931410298111	8.88940005617006
F10	2.86680086085359	1.62431806244552	0.29852583484184	24.6675482425417	31.2550306908538	18.6931638662265	15.1923906905174	26.4307647796978	15.7082245154908	7.80472003770565	12.1084211012065	16.6977226820279	18.2541083852938	0.96770965202653	31.0395004914741	23.3648025604345	16.7725341949587	18.525932754757	0.679198179466724	0.761997367238254	2.06366470680688	0.933175986301384	4.84066028353563	2.67115491341308	27.0910388723149
F13b	0.0	0.0121694892467904	0.0	0.0	0.0	0.0	0.0	0.0	0.0	0.0	0.0	0.0	0.0	0.0	0.0	0.0	0.0	0.0	0.0211885712116959	0.0	0.0	0.0	0.0	0.0	0.0
F2	0.0	0.0	0.00942779671012446	0.0670557609786553	0.0618434898084538	0.0	0.0440891373057588	0.01248583233744	0.0301732781928852	0.0885253084516115	0.0164785015763331	0.0344133320929653	0.0	0.0	0.0	0.0	0.0131745981181297	0.0359717989022632	0.0	0.0236019883186156	0.0	0.0120723735985335	0.0	0.052627141100681	0.0
F2r	8.63084625193876	7.49410504573844	5.95948029645565	5.51146661561214	9.0656603353946	5.54992939122025	6.27624999719661	17.5836029975425	10.1757146621319	8.02621109425492	6.88373254993933	15.9358870606364	16.9696815205622	5.90644634793174	12.7886569421768	14.0038086059249	13.1170022868532	12.3903067429049	7.28386897223543	5.5597176742748	6.71852755204346	7.89713057027483	12.963428898821	12.7982628764219	14.4348406479489
F2rl1	1.91853599340067	1.90313413661394	0.593015319005313	2.24073625736555	4.29520922750485	2.47702606827629	3.20655763096649	2.331561249999	1.36413093473901	1.56608627262793	2.49410175386735	1.84331245187375	3.50129302401247	0.989326682173309	2.17476845920917	2.80089749282586	2.61555872141546	1.48486570351242	1.93880243387747	0.850541973583453	1.71855218854576	0.937336410224705	1.65060155333431	1.81031250588438	1.57258712041178
F2rl2	0.653360916786586	0.373470976255638	0.123064770475016	0.729421207626357	0.874539906340793	0.77157567158505	0.767350665951165	0.706257598126619	1.50981111843214	1.44444496163777	1.43400278744226	0.823553271965899	0.822920621682712	0.176609716861495	0.830006683505646	0.791217183259333	0.816872964167075	0.860849295396013	0.234093135508809	0.145485110549946	0.278753429346724	0.288906716461186	0.613403254131576	0.801456775040117	0.580176349800598
F2rl3	0.296482408577337	0.325389746646759	0.384705773671151	0.264797665055427	0.2442148364459	0.238383627437284	0.232139151903528	0.213657258837865	0.357455354883846	0.738000397893458	0.390433455143172	0.226492346369635	0.126738279285973	0.284949461981763	0.0803500380757698	0.219739646527545	0.173418001615841	0.213074496914472	0.393432916908646	0.165692984299023	0.337314281723015	0.158909356129546	0.322725104434407	0.450277178331487	0.294865405060701
F3	63.3097923122298	12.1604149641068	28.3886137558114	9.34532656686933	18.5146968189718	24.4107766855884	12.475295761432	24.7833382095588	14.4843852669841	9.47118310928971	13.1761717047159	19.4022652702888	22.1514511310378	53.6348289771289	23.2444753058283	29.325112164089	21.7364281539063	21.7494619256799	38.1379179970697	33.6131507986458	34.9498887934263	25.8320841610993	15.5314375513259	11.5943741832708	19.6416814083477
F5	0.229730769166445	0.133705172640333	0.0944100694858017	1.17512009264946	0.820000993584768	0.499563782777194	0.355660149016622	1.84076765951093	0.511985827306227	0.738744585041222	0.352950702157594	0.665299408391057	1.79445022084254	0.0903249867334242	1.70647902569871	1.37650340077822	0.509398642950552	0.435268281705656	0.209517372748251	0.115986865814266	0.138372106988834	0.14104170990989	0.32053791971176	0.12443263877562	0.946550995471147
F7	0.943644263568227	0.851906092971395	0.389884632062896	13.3760207623456	13.2891007593714	10.6833720322518	5.41626575771411	7.71486270756155	7.08315583356164	2.33295596405536	4.97068668618661	6.19491613807808	4.73463377216638	0.618765218068933	5.32718994235832	5.20672959973245	3.70165847300264	6.10356192536872	0.479882390479582	0.334920993974228	1.15509192315087	0.352412171342748	2.17693669383219	1.37624333525762	7.56420467825582
F8	0.67960046968257	0.708938338741714	0.415706422598913	0.162259929084545	0.182902377507713	0.202880851156431	0.403035401515205	0.607615369411362	0.502975537438365	1.07899089333863	0.713306646696754	0.883614378046645	0.647177918686662	0.363767365264862	0.328240343493609	0.503333590165549	0.626965032209974	0.580291333037754	0.305372669226882	0.425163595128395	0.417444658763548	0.373270083766431	1.01514796117364	1.2310103595895	0.94931074609088
F8a	1.15066062072755	1.33627278997575	0.796372905448873	0.430196151637177	1.43273300585372	0.613198591709609	0.565707611728631	0.974584576703347	0.90335760169235	0.631037785445123	0.863362086299007	0.864716533823196	1.23541089388074	0.763843091986728	1.40328835390697	0.89248474187335	1.05652022418884	0.750025351967511	0.818150183593792	0.546789124814754	0.660833481850259	0.813228127872852	0.969966752464962	0.970684406125978	0.889654754891265
F9	0.0	0.0257276010027235	0.0264926988438331	0.0	0.0	0.0424086424352799	0.0825954902535904	0.023390646906586	0.0	0.0552803683494175	0.015435206941144	0.0483518085605663	0.0128839106392921	0.0101385485028658	0.0571773501569513	0.0223382074123194	0.0370214453136562	0.0	0.0	0.0	0.01411964395442	0.0	0.0459304481804577	0.0369713901100295	0.0599506250333194
Faah	2.69764561896044	3.27788334293685	2.19085103862193	5.30370177268899	4.51628799534623	3.19014098484128	7.25210394231448	5.62817927945432	7.1806865717747	5.9071334714261	6.62055148221549	4.84158253461402	4.50571144528689	2.77285197985449	6.88959298417091	4.79905786244788	3.67938157038665	4.51950807346695	2.46028699046804	1.93836052436302	2.08909771458155	2.6617531546405	2.84013186078776	3.48101699391075	3.23295886958629
Fabp3	11.1821626762948	20.5563285814622	33.9454541800231	0.499356872665929	0.767569438101096	1.68579426484357	0.328326953601354	2.32451548444876	5.84212413715106	1.6480955750489	2.82241251975268	2.05017837586569	2.56075429644111	23.0124094780828	2.15922465956342	3.64067890643232	3.48289727340921	4.68786548660739	19.6316775789643	22.4095797317436	27.0533459096368	26.3411798313203	5.75123930608715	4.21301667893696	4.01156691151982
Fabp2	0.0	0.0390901443179639	0.0	0.190866105316714	0.0	0.0	0.0	0.0	0.0	0.0	0.0469040597172729	0.0	0.0	0.0	0.0	0.0	0.0	0.0	0.0	0.0	0.0	0.0	0.0	0.0	0.0
Fabp1	0.0	0.0	0.0	0.296830450475481	0.0	0.0	0.0	0.110540099260476	0.0	0.130622667874562	0.0729440837696382	0.228502176064383	0.0608871044318763	0.0	0.0	0.0	0.0	0.0796167630993779	0.0529232174007716	0.0	0.0	0.0	0.162794438346093	0.116480208204067	0.0944387168708414
Acsl1	10.9838230559049	11.6541188792065	10.6652460785437	20.953104231348	20.7409999581786	16.1920417426987	23.4946326119649	34.9676531256098	17.8199349189601	29.1730124490426	30.77699513398	25.6002767014084	36.3723959682324	9.55002282314415	51.7708468337424	38.0014964355423	31.3279475452171	27.6924267019891	10.4866535243105	10.8227582002827	8.86342417442541	7.82632550348114	14.1936027986728	12.1969449605353	36.997020317616
Fadd	4.29444787966812	4.9426979989399	4.42261669433525	4.63249309565085	3.1239108975638	3.59864615737845	3.38975014167033	3.81201900722918	3.93364672894514	3.97849264961929	3.96605255465023	4.23717107866465	3.08060501830454	4.34180726607264	3.00974399496705	2.97617592272818	3.03874822006644	3.60737808063676	4.08977347802132	4.61105259871208	4.83736090611635	4.70812198887824	3.51047651829873	4.36870829000426	3.33995828012328
Ptk2	21.3582251744128	21.0341158400505	18.7799001059061	19.5084963357473	13.2919955669375	22.3695265435174	18.8027225801392	16.5970636942265	18.3161108126946	20.2123059171886	21.1466060435979	17.10843948786	14.5151887601953	21.5869601370151	12.6543512876815	14.3957157561205	17.6784356135388	17.9702898922151	18.571921059685	19.8683317064579	19.4245196101631	17.5435138376493	20.4016388102667	21.979002332188	17.4842862895238
Faf1	8.51409025145498	9.23537428592453	11.1970493629326	10.3842286674802	8.55902464395886	7.37013298034045	9.70383121367461	8.28990988367319	9.0141132042891	8.88745825454397	9.10228326041396	7.09165919911002	10.7173706375433	9.6281038814854	9.53668835654086	10.3595974511794	9.10063543208541	8.00496527389185	9.76020390779969	10.5524778233058	9.6958502101108	10.5694292925164	8.00460406397981	7.9091740496095	8.69527986188506
Fah	2.25665308925578	3.86512037227081	5.08778265963562	3.29806979453867	3.26702132326597	2.94846285073617	2.71059954232859	2.5758210735154	3.09175453252764	2.49953446412496	3.01678084652058	1.88064993221528	2.96914425481315	4.24408611236644	2.41851357584526	3.43737794375939	3.2578958536704	3.04701850799852	4.16519472060954	3.7404842133206	4.11889051872618	3.49663075928423	2.49547640269501	1.77953374264855	3.7308598709874
Fscn1	23.9223410337642	21.4928948848836	16.3273635198281	9.17472038326598	12.9821281842995	13.6197316274193	13.800091114581	17.2238087610716	18.0969904352241	18.3066158937553	11.504768298884	21.7687947356133	20.134362382167	23.9384999843292	15.7170441410538	12.0572680352175	18.8282998430648	17.226099164058	18.7556976280096	24.6103366567384	23.3510141211345	14.560460139626	20.9084205665794	25.2882824273037	17.474028535924
Fanca	3.84502481841798	5.05787394970092	4.04744119416902	4.3269802569143	3.31196167633716	3.34550157346033	5.09001231346052	2.45542682581122	5.40398510638478	5.45330481170945	5.56980417619633	2.67381573846456	2.560060951415	3.34491577826679	3.02118500002654	2.2454963859681	2.40003158057555	3.35546392992442	3.48476459558493	4.13728689772054	3.99666207084196	4.60515154883525	3.2071826691676	3.95036633911216	2.74395399525435
Fancc	5.53725658264749	6.38633282967106	5.14535925186817	7.3401574623864	5.56931966998892	6.91258615316108	8.96774108404974	4.22624000408837	8.50313923340213	10.011007791696	9.44113587979486	5.51692334863824	3.89758861739845	4.56279590006608	3.82667857912451	3.61951608280058	3.63091345841243	5.3199469962527	5.43903267035776	5.16100421540534	5.31294143015642	5.61396444482529	5.78628340477383	7.89549657100886	4.33111368752121
Fap	4.40765631761224	5.88622571709617	3.93064349980281	1.14963093356596	2.89164452847619	1.36425649765897	4.19170872367681	7.03486003021429	6.39574390586751	9.63518109370501	5.97131986372583	8.94380307839742	7.50327165169907	4.7066825572491	5.149402690517	7.61968647550926	6.41677864981506	6.12510111997243	4.10877289605803	3.45171870461138	3.93526043070927	3.47151221568772	9.85882857787669	5.20850594129566	6.49229768607208
Fas	2.323211483377	1.18843206653705	0.726847672040283	2.3211108982187	5.12468216437007	3.7517386584219	2.56667239405506	6.48288851445334	5.0322878679914	4.5964072709714	5.39284784624767	4.43994604296228	6.34099922568396	0.766356195568422	6.14676166733782	5.5908387080572	5.2651191930939	4.24483227442498	0.827682311440455	0.631298310275563	0.592933693759207	1.00671293999611	4.28189528372826	2.1528820689816	5.45466648646939
Fasl	1.08704285169419	0.615757750466336	0.132097792578661	1.03350868766562	3.49497002523202	2.22030699447798	1.97681910846764	4.19869271515844	4.94645098216652	3.26631929415825	3.41715583210651	3.47171905383811	2.52469902348798	0.106160861853199	2.18099574003435	2.45598817029959	2.4920485316823	2.62090241825449	0.234523987516707	0.143303249924443	0.739234798175415	0.253728514612318	2.54210227743608	1.8803353451855	4.14011921135453
Fasn	25.2147433476603	30.2262435946925	21.1892933788879	13.6465657039835	11.2302760857094	14.9193017777791	15.6750446290358	11.1631473768212	12.2609935261598	12.3131320185368	16.2975996118179	14.4480370812166	16.5440336180775	26.4935059699137	8.15368306008085	9.16446969698075	12.363344464876	14.4087641122299	28.8135266685466	25.847101767817	27.1357490815921	29.4392327022524	15.8212580671974	21.3382586363074	14.7396055101565
Srsf10	30.0510075368574	31.3010496331256	35.2534887559203	28.5456678058494	24.6322028847561	28.6667703565067	33.7837782796785	25.940739236879	36.9693385969674	41.0061875220501	41.5411420160782	25.9149398254989	22.9908848769914	32.6035218360725	17.7269846453216	25.2286568389406	24.7544601743143	29.2887163601317	29.2501937218802	30.9120452916792	30.3296202285147	37.9593045834494	26.6805999618565	30.2445870188279	25.5235714985605
Foxh1	0.0378166990185375	0.0	0.0	0.0	0.0311499053520639	0.0	0.133243365636278	0.0566008236407524	0.0911877479211778	0.0	0.0249001357800047	0.0520008835626129	0.0415687493558208	0.0	0.0	0.0180180414739369	0.0	0.0543558328266821	0.0	0.0118880694560173	0.0	0.0	0.0555713830315402	0.0397615934024757	0.0161187635202854
Fat1	24.8287672359448	24.3955764945326	15.2608143330387	16.6636599748568	18.8475955329776	15.6506101482059	20.7651221609182	13.5708394303624	17.9890571119932	21.0570519398164	18.6396185059292	23.4539949649438	16.551688693614	17.216611780931	14.4730693500451	13.7639173664027	20.5966294722549	21.9388737788896	24.9442702633908	23.8552657483075	20.5821378317096	19.1546069391217	21.8148444867062	26.3418106452002	13.5741831998494
Fau	247.328171709889	245.49754900586	305.782042610329	183.851734126407	248.998583917004	263.502005101344	212.747089446311	340.672718118719	195.502215909011	197.53410087309	190.836299172136	298.551610904439	319.617596246582	266.940855773797	315.315872776604	350.026906305605	262.601666667678	297.719663581218	305.169603937912	277.384032885485	278.511796096168	347.670552058846	286.067209543803	250.177436630774	403.453992965796
Fbl	19.330395148362	23.3067608278503	19.5725408965345	15.4408544631544	12.8950592577539	12.4503421571372	15.3484436091742	16.2771326357689	14.2241838847224	13.429239790539	14.7895319518119	14.0079500356486	17.1582470546999	21.4306427237408	15.2735462871261	15.8041984703766	18.2738613128595	15.8489298674164	21.1787322502735	21.9817107207296	22.958304207267	31.038477559527202	16.9812957188489	17.0802539040411	16.4398619082128
Fbln1	3.03862007214189	3.32513750061787	1.06435867935328	2.47582595444038	5.76699570710519	2.75392540594715	2.4730868297956	5.60293068083701	3.963463815324	4.14850919018696	2.8197813433716	6.21863668461931	6.07468863191153	1.36030089327009	8.22416363261631	5.13070306897898	5.02333722738943	3.90781737917738	2.50424359272027	2.04450931730355	1.90515222182949	2.28867750262694	5.37916790676652	3.83947886292656	3.58252755449262
Fbln2	25.3665745079968	26.219567941171	13.7439499093096	12.6197032397952	51.1830113738734	34.2844390382102	16.5317215942199	37.3104995578038	15.8105125604005	17.1817234532606	14.9629305368655	23.7443943639148	48.4279629644623	19.9461964885011	77.4415758087463	46.1458498595911	30.7284692019063	19.0292957897179	17.9773399808416	23.9264910303388	26.3456089627046	13.0898704732628	30.2318624794989	18.7653390370713	19.8357650306914
Fbn1	36.2966310289732	42.8816709734939	12.4476566421758	20.7181886066856	49.2307228837457	39.1827576042811	23.8828393505559	47.9818141885354	25.9968762639576	27.9590258220518	26.0244054733807	38.9382756470107	58.9714137116427	21.7977709177281	71.4082694498369	49.0487562688728	48.6141518448381	31.28368901396	27.3014894473342	20.2211248463268	30.9808159057747	23.4601781201814	61.4355013543197	37.4365597164668	24.6323855231144
Fbn2	5.99771822605011	10.9337415119925	2.87822775017624	0.502619708482015	0.947982424424176	0.712354205195043	1.17005045851141	1.20399905479721	2.2922155746964	3.21610459120197	1.98626128661111	2.86530093697101	1.39880886798568	5.83482202372506	1.04802269426667	0.739174039641202	1.72146733087309	1.23154576718651	4.73260367668942	4.19642909928988	7.27093223039722	4.79102897439683	7.88232922174085	9.94435753463424	0.823330864823448
Fbp2	0.378248597218216	0.507378938376542	0.110826456190617	0.0	0.207710849240133	0.152063444692406	0.0	0.0629033754315656	0.354695545161681	0.0	0.221382303438971	0.173373683867581	0.0230987331875784	0.527125759148137	0.025627396693135	0.0400487326675766	0.376115727975798	0.120816805808119	0.341317064143173	0.1321181650809	0.379712997324088	0.0202734595044859	0.185277917099114	0.0883781640149978	0.268704031493751
Fbp1	1.51970468144723	0.0641491323921449	0.0880757671046681	6.78647770624914	5.77750345365411	0.305475724795249	3.50103741340219	0.0194407257402878	0.0	1.42430455258661	0.0769722084435918	0.375076401046858	4.79728984162413	0.707824041695876	0.16632682951819	3.04482549597581	2.09234127663847	0.140022278440082	3.4065906288259	1.17596269288814	0.0	0.432330104223112	0.515352861847117	0.389222880595463	0.033217940027799
Fbrs	11.5777493800833	10.1626372064451	4.1081240447925	33.3382916555	18.8952913169448	16.1361920533822	26.1092412726661	6.57911275779811	22.5309539711262	26.2261576238706	24.5147180394533	13.6577678303741	7.69660159739665	6.52406342920772	9.27151042460537	6.66076414773446	9.76185074157377	11.2553043577598	7.72265144255606	6.88651759016057	6.29355091988097	4.78542159410265	8.2478633633989	13.0823881006148	4.92459238459236
Fcer1a	4.86343546440704	3.05863927207126	2.92315661833411	0.585665467941521	0.0900235760735853	0.922677519441128	0.0	1.25409045272112	0.395300422385577	0.257726880048799	0.179904179667542	1.35254823407806	0.480536608714876	2.12704699398508	0.299892313828252	0.755048960194296	0.632868657748674	1.33525621884849	0.730946255144664	1.13376958700905	1.11908082690599	2.42512442301584	3.02466950572436	1.26402596310339	1.8167528917224
Ms4a2	0.505276448402772	1.00125533968656	0.708503407016234	0.150426039762437	0.323711181303518	0.592465890618366	0.148357595782681	0.434146319508318	0.676876479956855	0.165490523294523	0.480560418123757	0.231598054494773	0.323988198532143	0.437059411159575	0.273871101241828	0.414612326508219	0.443318200729109	0.564868196426027	0.241381131656099	0.238258296030441	0.202893056166022	0.514556649043518	0.783750335779217	0.486990688869324	0.526450247001537
Fcer1g	53.758570483863	40.2220626183989	18.3019915613703	58.5782982162312	130.930113290406	71.6508272815154	54.8888240897274	141.637115297119	79.9673032339136	62.7634835478493	70.9329789871825	108.704829682793	125.904956444358	22.2910833781794	119.465778683274	131.540496814688	122.095602348919	110.212051711324	25.1265889712024	22.0789945062338	34.8610027556292	29.4986092017641	78.9978551571193	63.4083132532485	116.054223226558
Fcer2a	0.510933950474223	0.280375266606532	0.192475453390309	0.402645009209796	0.470373184984483	0.326232408659542	0.74126903259071	0.434842233063085	1.48567075413246	0.921373596174458	0.930104608881192	0.289295038955586	0.264295134793182	0.311966892451145	0.256574535164171	0.257758093307708	0.142395447993452	0.215997329519608	0.18665234729587	0.217305837510069	0.0905138904115135	0.217470396629138	0.250271326358608	0.395008113469811	0.243398304083321
Fcgr1	10.8453564456105	5.55837825162386	3.17981975563465	3.28969539439493	7.22678622394973	6.06190716799999	4.23582304337549	12.9910313502046	4.81089024690532	5.82078900365533	5.47368036009756	9.70765115522694	11.9916888286481	4.27018512362206	17.8120437177802	13.4667940002372	12.6169772832023	9.98183403652318	2.98154977022535	3.37718600385676	6.05480152029359	4.67638469914572	11.9278249158145	9.3053826219952	11.8837245890625
Fcgr2b	31.6348315419444	27.5039405131321	11.9417729001062	61.478725269854	126.482462445328	91.2425816224859	71.1546069757934	106.127805485583	97.0782265239404	55.7201724564327	78.0471953092415	89.7306356027156	90.0284011418288	19.0589666681634	79.8000216553722	97.6930741346728	89.1608716874506	101.746870396035	15.6567996831368	13.5358901796626	19.8777215910675	14.0983615953745	41.3378715705234	39.370057324394	75.340269735152
Fcgr3	36.9224916563284	27.6087174293726	20.0740575800599	50.3708906521455	136.692923204833	84.2495195363267	55.9922858546197	159.219732820013	64.517970188606	46.8837410668772	48.8601761559078	101.604550467472	133.923300333482	20.2973459401026	148.199284186076	163.633429568177	116.408278734647	111.033427239555	18.0263093869203	15.3484057841351	28.5118754796268	23.0736090823515	75.1255634357634	46.5003551176661	131.339005927066
Fcgrt	30.3732287724944	35.9663325091441	32.2887054270757	19.9581413017746	17.8464586103236	18.3569825480448	17.1970272946822	40.6238918820119	25.0965371898331	24.8643875439326	23.2911504082614	38.1876380298111	37.0133196979833	30.7444843538563	38.2860774861113	33.1079152053708	35.1298473023873	34.1726938178714	30.7584452757114	28.8047964442419	34.5608147623111	25.8576327414965	50.0812098948056	39.8029104616348	36.76519369199
Fcna	2.80616171964438	6.32041397966907	4.93847455514689	0.448884242525502	0.517490363106868	1.3891186433245	0.664067741638867	3.02986846263311	0.555460851584379	0.839524527333154	1.07552521965891	0.835089458072713	2.39400238225566	3.60472712503227	6.30818645164925	6.14628330880832	8.29017111414779	1.20401092067704	6.96291992135778	4.63455748599314	9.58629693545424	4.22257358512938	12.6991565159208	1.07890732205535	1.07111783392864
Fcnb	0.0	0.0	0.0	0.0	0.0399059732744102	0.0	0.0	0.0	0.0	0.0	0.0	0.0	0.0	0.0	0.0295416309144248	0.0	0.0	0.0	0.0	0.0	0.0291805975058014	0.0	0.0	0.0	0.0
Fdft1	20.1797269182034	17.106931982026	23.4949624811408	9.90745821086128	7.27423587566602	10.9473343515848	9.49402712832515	11.1079068760809	6.99540426324224	6.42383337550031	7.96454807606743	9.16842482001491	10.6261217519882	25.0770720779048	7.47180700463951	9.6710045269319	10.2296935856011	9.37160540269968	21.9114305954734	20.2615227810491	22.7575065431984	25.4460130099009	9.29697302972453	10.1228029537605	10.009683777276
Fdx1	3.46311151198994	4.28391695514969	5.69380104114935	2.20180561998268	1.7889133408185	2.2122450858468	3.10218504985004	2.43058288780788	2.40611432504494	2.94137210073777	2.24161258513785	2.46173561952906	2.66147112455611	4.23947775184513	2.63070093016429	3.16021676785942	2.71916081520949	2.63649543265345	4.61269384067105	4.64989045811308	4.10111399303957	4.98333610503515	2.57326097285641	3.05491989093614	2.88964542222837
Fdxr	4.67437626583488	3.91929395096409	4.22178085916828	5.75659912988316	2.51107801418136	3.08140808179317	3.93840613022256	2.96940566282669	4.9706022700326	4.14218733824405	3.135160208675	3.03416008145598	3.30309818506058	4.44510965719745	3.93025239911588	2.57296987595172	2.36901192547245	3.29676067166601	4.39674539839094	4.86466253030629	5.31619329157569	4.35563248776356	2.73051995336846	3.54108167838983	3.31650527887565
Fech	16.077987534439	21.1926566385806	24.6578905781115	9.81631743517081	12.9552404106816	16.5203528871158	14.5939481922193	18.0917825576845	13.7857825233101	14.6651412072628	15.2573747150916	18.5146448059528	16.0187362160864	19.3571980499341	13.2332064865407	15.8323878448674	19.9251258069342	20.5438150218866	21.7603833697539	22.5718771912593	22.5166804650445	20.4981873780299	20.9517963594771	20.8796006860005	19.1067991038475
Fem1a	6.77344694710161	7.57986557310909	6.65265326725378	5.88125742960538	6.15462411586686	5.38149772481416	7.05030177660193	6.59822082588799	6.06802349198844	6.62709287412366	6.68624206105385	6.88261352925071	6.56811321148424	6.45349544937359	6.42187434324843	6.22211135074754	6.1685241200442	6.85968568216166	6.52988996829214	6.23457107938278	6.98440790437696	6.69523614540198	7.10268576155626	7.27332972211953	6.53017279160559
Fem1b	13.774970749396	14.5630782960851	14.2144951676089	11.773365063374	13.998864890014	11.7906319739481	12.1644019284331	10.7116681491389	10.9317531156551	9.37508061862603	10.0267856058136	11.604757284962	13.3527883995278	15.5350351182995	12.142255658396	12.7552870955924	12.9854041579512	10.0417485957685	16.615300014453	15.2711739060514	13.2121538572077	17.2036555092957	12.0086793420401	12.5400670514111	12.1886483847735
Fen1	9.33880462921411	11.9311291319946	11.7195686849838	4.26076844662623	4.42970521626217	5.31774324091711	4.53326133012083	7.0248265900727	4.56649451714835	5.11359820643142	4.51185580853395	6.61957506425942	6.59462660041033	9.16588000074319	5.83561237045011	7.0118160655737	7.70153052449143	6.69078663720953	9.69616825501346	11.2431028611982	13.0610898871721	17.5453669641456	7.64766509356262	8.51190880142072	8.86065372640865
Fer	7.16323776777847	7.5348924801444	6.05014780003048	8.25914712416525	6.73714747005227	7.16068402028965	10.0585560506631	6.75434798778937	8.88978038018443	10.4698532025723	10.4364485464619	6.12915989779025	6.66109302851952	6.99148104925809	6.80291690178096	6.40037452555075	7.04396475110053	6.53259837098908	6.85242394425052	6.65641018502456	7.01515209642616	6.64896181003245	7.27492038295391	7.39352884155882	5.91980434160696
Fes	9.5815189121051	5.76833557789473	2.82450773225735	19.2420311164746	15.7847413966396	11.6680754491911	18.9118897189759	14.5914198201122	19.1337035360307	19.7870132223327	20.2864270143477	13.7893248602674	12.321611879771	3.69335660885273	17.7999896825587	13.0041272676411	10.53846020916	12.956373249266	3.89292024182879	2.52661223975422	4.8970885424476	3.2219190745529	11.437133530079	10.4753072530744	11.9029862272004
Lgr5	1.15209249766074	1.54460726885872	1.44998195183298	1.29790491272036	0.916635592085639	0.0236845255009616	0.968692524439595	0.0718480922122574	0.457747047325487	0.509407330873545	0.629282471530838	0.387052825522339	0.381358904835684	1.22869993470776	0.0319326045377757	0.261985908228862	0.268786244935206	0.254039343726477	1.84501947944435	1.88905707069148	1.91619780045154	0.606274017814171	1.09659716919257	1.74818971261692	0.133925730781613
Fga	0.0	0.0	0.0145656370852072	0.0	0.0	0.0	0.0	0.0	0.0	0.0	0.0	0.0	0.0106253255500535	0.0	0.0	0.0	0.0	0.0	0.00923555848625735	0.0	0.0232888628098713	0.0	0.0	0.0101634011327551	0.0
Fgd1	2.81694724821863	4.30399561777496	2.34604143598859	1.33194877692089	1.77437847134488	1.49885564954185	2.01910368126868	1.51561573986038	2.4639570854198	3.27258683173706	2.33668283548108	1.89878438987136	1.52544990412925	2.35899525524069	1.25459770881468	1.2105711926193	1.67191478925947	2.14355602794956	2.5990763172915	2.85194819965309	2.24564808088463	2.60446395599978	2.58379612965469	4.0507264237342	1.64799042798153
Fgf1	18.3574258538111	15.134627663917	20.572311237512	11.7953872499072	9.2104862547547	12.1452255212989	14.4639377949258	20.1401612179502	16.8251082582187	18.2451581189881	16.1599010717373	19.1894309358372	14.0332113840231	18.3922253365976	8.54977802303393	15.2592325129495	17.8560801828317	23.728458893881	17.6551207260335	17.9145333274625	18.7201712009867	14.6633249170175	26.9114220178055	30.4681972455866	24.8715909556085
Fgf10	0.0561256483992704	0.205326521739315	0.0775252885667699	0.150382689318702	0.446900899551464	0.214354435661025	0.296629682864624	0.205343365946117	0.541345131751084	0.551476105003555	0.517377461019693	0.475925473720263	0.35988314463913	0.105187684198225	0.148304095253395	0.115879719181563	0.364401031176326	0.376470273468182	0.134061982983511	0.0705747062806789	0.056342940429069	0.0631729567153231	0.302412953769141	0.324566897154215	0.119613302780216
Fgf11	1.03311003305417	1.23102554515972	0.722773932992158	1.9772201119123	2.35843213377137	2.260585893288	1.82003005880108	1.6493561218544	2.52673537643064	1.98380949636835	2.68210465275073	1.96855421216302	2.07654740643809	0.931928986088523	1.853896286212	1.70171908828187	1.9268059407177	2.35469171228954	0.888368902698555	0.4732345320738	0.835614139549275	0.64074333289943	1.93744626806436	2.00178952538153	1.89978121423915
Fgf12	0.0418230493798429	0.0306005596464748	0.0105035238365338	0.0373534668529632	0.0574166115114993	0.00840684803990229	0.049119780460045	0.0	0.0168080494557647	0.115063890541472	0.0458968143403808	0.0287549624567777	0.0459725968179979	0.0120588490997579	0.0255026534594104	0.0464960912766947	0.00733892072693523	0.0200381201902228	0.0599392373453836	0.0350600187249758	0.10916091808541	0.0403495539057069	0.0887736600802104	0.051302986476709	0.0297106772116928
Fgf13	0.862541844596607	0.554927222849825	0.179272117283295	0.87661992231137	0.465488429856361	0.520138415761395	0.576377265065296	0.311615713538351	0.788910494767062	0.736458102106458	0.744190069051147	0.961118957416803	0.58848855609111	0.295863531173123	0.362728638594954	0.38262197112873	0.626296411455621	0.726764380570558	0.241549064636448	0.177649296925976	0.358295668825051	0.258254398929166	0.597327302337086	0.828720748259449	0.418354285319563
Fgf14	0.659610135289469	0.496021176482262	0.41413950450558	0.130915186135448	0.523202750456768	0.824993145832459	0.688613480207556	0.47534183928103	0.530174625708303	1.29623171795743	0.563001690208961	0.890218337206171	0.429661935137937	0.306410031095392	0.208555317092804	0.209517366361509	0.488702892260516	0.509159786293588	0.478499706950931	0.537587686765457	0.559160571373083	0.294616192121762	1.00519235237683	1.54118569510349	0.312386974897653
Fgf15	0.157888933883639	0.0	0.0297394057552447	0.0	0.0	0.690285031699557	0.0	0.0196928956728736	0.0	0.0	0.0	0.0	0.0216942702860232	0.0512146702240429	0.0240691844904718	0.0188068329126013	0.0831169214067979	0.0	0.0188567118343244	0.0868595265280548	0.190200246409925	0.0952039028615601	0.116008359388906	0.0	0.0168244086196736
Fgf17	0.0831935070249758	0.0228262397619208	0.0470101114896552	0.111454064915826	0.0342635652633766	0.0752522429201848	0.0732810052356716	0.0207528293998202	0.150453941198441	0.0980925459732936	0.0821672571125741	0.0857981259122564	0.0	0.0359808034864627	0.0253646638778274	0.0	0.0218976340357294	0.0298945471013896	0.0198716395110117	0.0915345800703593	0.0	0.0	0.0611261475037232	0.0218680271275897	0.0
Fgf18	0.0899565819609553	0.14809116106048	0.0508317187054424	0.120514533934387	0.111146890921337	0.0	0.0	0.0448797908775789	0.162684838958683	0.0530334064950301	1.00693158777802	0.0309243129731474	0.0741613368992415	0.038905801829935	0.219413129378268	0.171441872685034	0.307810945316099	0.0646495471264232	0.107435353568772	0.0565575590748165	0.108365821684362	0.0650904466585133	0.242349410988203	0.0945830050913394	0.019171277628053
Fgf2	3.34920034300031	1.97571605602256	0.66238580995785	5.38429508446324	5.79340028172951	7.57375325348893	3.83518629808632	5.38875855341557	4.54272583420743	4.54135593537407	5.07209128657189	5.23865306999538	3.81955329151883	1.55715202981849	3.06338838201172	4.34842114419367	5.15709051546361	5.17502114336575	1.31998604225639	1.0265342864321	2.01730011991955	1.17131088949692	5.0036543363022	5.10609972025774	3.71161209865212
Fgf3	0.0	0.0552312426694126	0.0379158211876943	0.0	0.0	0.0	0.0	0.0	0.0	0.0	0.0	0.0	0.0	0.0	0.0	0.0	0.0	0.0	0.0721232683647725	0.0	0.0	0.0	0.0	0.0264563573672803	0.0
Fgf4	0.0	0.0	0.0	0.0	0.0	0.0	0.0471034687690026	0.0	0.0	0.0	0.0	0.0	0.0	0.0	0.0163038654964289	0.0127392797351421	0.0281506651716873	0.0	0.0	0.0	0.0	0.0	0.0	0.0	0.0
Fgf5	0.0884718352265907	0.016182988274578	0.0333284890966938	0.553118643784262	1.14170723659404	0.231188321097313	1.09102589291062	0.0441390432692118	0.0	0.243404383837729	0.0970894149508056	0.0202759350656766	0.51866519486972	0.10203641545949	0.053947920779522	0.463683547621982	0.217344959990005	0.0	0.648060984973592	0.083436102254149	0.0177628712860875	0.0	0.0433362541811678	0.108525548316115	0.0
Fgf6	0.0	0.0	0.0	0.0	0.0	0.0	0.0	0.0	0.0	0.061663439882782	0.0	0.0	0.0	0.0	0.0	0.0	0.0	0.0	0.0	0.0493208037313283	0.0	0.0	0.0256169551210555	0.0	0.0
Fgf7	1.34826843703418	1.76661163946619	0.912165305430997	0.147450673053375	2.67445570534745	0.829638790035568	1.26033389790178	2.21016167098662	0.99523220216318	1.45995468431147	1.82986798897562	1.19183997399617	1.9206019013969	0.714024252289991	1.64428099958276	2.38602857777918	1.72371319356865	1.34468865893643	1.09101982817409	1.34937482353267	1.45845269477992	0.544198313802669	1.2534573751039	0.665408411772146	1.20799634209316
Fgf8	0.0	0.0	0.0182596102534068	0.0	0.0	0.0	0.0	0.0	0.0	0.0	0.0	0.0	0.0	0.0	0.0	0.0	0.0	0.0	0.0	0.0	0.0	0.0	0.0	0.0	0.0
Fgf9	0.122513734501238	0.0224098248197344	0.0153841715240488	0.0547104143359085	0.0504577519070442	0.0492529532889222	0.0359720765897897	0.0407484786118508	0.0246182062169252	0.072227296117681	0.0941130105755051	0.0280776420997543	0.0785570043131337	0.0176622061148688	0.0498038818519555	0.087558840670683	0.118239877134424	0.044023779470132	0.0780364992162353	0.102702550133762	0.049195219951068	0.0689484671216726	0.150027585768731	0.0107345463421446	0.0087032535258408
Fgfbp1	0.242595914232023	1.25137154074981	0.0365556123558488	0.650009880338684	0.719381222256184	0.0585170239748057	0.683809998033711	0.0	0.233989487690117	0.114416866030633	4.69622516000312	0.200152877688682	0.986662330561989	0.398702082280612	0.0	0.485463673494338	0.127708921967221	0.0697390480960171	1.78475442119403	0.259292596132115	0.0292242157382465	0.0234048857358713	0.0237662035054337	0.841739262425355	0.0620415785720998
Fgfr1	10.0794088273765	15.6167498967988	9.28220723319752	16.0787317963441	20.8097115136245	10.3940073539307	15.5144010868411	9.46763343552015	14.1567853548698	16.4943656251159	13.66684323254	10.8950764113611	12.3430269883454	12.1565970335704	17.6860862054342	12.9281310184826	11.8018988348954	8.98943027585328	10.2259769695903	10.179427060313	7.31500012305293	5.73933877490392	12.648413448791	15.698656184017	7.4020643028612
Fgfr2	1.0211830654831	1.41823233984265	0.128230973456181	4.66159079538799	2.30539142860012	0.0304100639869071	3.35372550773729	0.163534660053011	0.364798214754582	1.73920598552869	3.63589048931619	0.754110431131172	1.8985519878301	0.643401423711386	0.215251552027943	1.29146015160646	0.862779255061307	0.298995785502803	2.42715714168787	0.614296442469302	0.189840111945432	0.358809261346677	0.703995317146065	2.134148444437	0.252559989000846
Fgfr3	0.702773116627761	0.923946194182156	0.0772169294823816	5.02134831512514	4.76369680968546	0.0794612091457612	4.07533177786194	0.109567825045059	0.229477511777284	0.707789855289632	3.45123893682112	0.261724489138245	1.39210935342687	0.968828170737995	0.169627858159959	0.990572374822586	0.493277871262837	0.073655381649447	2.68583537942969	0.547707364766214	0.176373480639485	0.0918142946526265	0.301210097472113	1.16225391330008	0.124810753464847
Fgfr4	0.0350974950343248	0.0674091892194264	0.0	0.0	0.0	0.0211648345859497	0.0927468912903445	0.00875515833933667	0.105788633491184	0.041383069043698	0.103993628888378	0.0361963259615412	0.0289348160726001	0.0	0.010700788995854	0.0250836854183028	0.0092381260186777	0.0252236924722844	0.0335336154948843	0.0220665192641878	0.0105700127926943	0.00846523800178299	0.00859592186617505	0.0461281776046923	0.0
Akr1b8	22.080396805155	22.9080017757359	35.0589530575932	11.0928878356612	18.5785457419213	29.5169535381507	11.7760757992868	25.9694087534765	12.8947067808822	11.8986953341219	14.2263253615543	19.3618657414625	23.4178598839999	31.8384457621365	18.4868072325109	26.1570812668416	29.6722348050836	22.7801612275463	25.7938105116423	27.520775493342	34.5735802981601	20.0334731009892	23.4480226675376	17.5480167694429	23.4366321889003
Fgl2	149.974793884254	88.1260439291773	89.6074187631199	60.0961373004463	50.6953806216554	55.5257724145239	93.3363732903284	154.331188468702	115.991948234484	98.1754923028407	73.1836153971145	179.953461902772	154.807318087585	118.132775697178	140.466697484397	157.908982021612	169.82994862244	180.250389106136	62.7843647020478	67.356779412319	93.3289420156509	73.3551534836772	175.086750716749	121.587283047624	182.393138471022
Fgr	4.07480914358247	2.7268946357755	0.471742006724421	6.92362024409741	9.54542083326232	6.60455813244608	10.7853963345715	10.035795490606	8.31583307422641	10.3825423560626	9.0568589398633	9.27940853673825	8.58675956916855	1.21214325327772	9.91462721308002	8.09736080017479	7.42932772139748	9.28537203446204	0.930580076206832	0.912292245762337	1.83178386424966	1.45743785713979	5.24793575519157	4.71281204920699	9.31106181978843
Fh1	19.3892883769705	24.0877453784435	32.6308310121731	7.7638217160453	10.4612011991151	10.0565090076816	6.95109422502644	16.5170842903538	8.47361931062417	7.85075726917881	8.99151864123008	10.9359882857936	13.9432625599223	25.2773174396313	10.4509480989948	15.2304924649626	13.2415596082799	13.4472183608618	28.0825267292484	33.6157837379009	28.9087440760465	26.8696756724001	15.1748225031916	14.195983893315	18.1579733464588
Fhit	0.111608022891386	0.0612449596362827	0.0630662871044601	0.0	0.27579715626899	0.0	0.294929799295199	0.111363607163276	0.47096250896253	0.592181046163703	0.257206273601481	0.268571898629254	0.306703523184065	0.120674872438122	0.204167374686512	0.159529364339441	0.0293767113338926	0.0802098965780552	0.133293719470711	0.0175425666757848	0.100836104848127	0.0269189717317443	0.218676311451715	0.264032930401827	0.237855679454068
Fhl1	11.3000139005793	10.0728717203938	0.716015952121359	0.697630925047989	4.58961372841038	7.39518278239464	11.9259937558139	4.15678063101426	10.4219793713656	5.61806697494611	6.90895545516185	5.8358478217427	8.34278686519947	12.6346591442714	3.54049337560766	9.71348279967603	10.4306569337663	7.22285829386105	5.00022520168499	3.53590600611594	9.44093759197053	2.91387072617095	16.8476138356071	5.25618496742887	5.03840654903465
Fhl2	3.92099045137203	2.97237627890245	2.42120612820921	2.92431593239294	3.96227054691	2.90074644810601	4.13032309210835	4.84008703611249	4.62988850876258	5.91006571509165	4.1787058499217	5.58620948732241	4.95429952238402	2.83217764130616	3.03178804938699	4.50675420926553	3.51112063545497	3.25367832860421	3.20557839095732	1.85525932419663	3.79820180735537	2.63239384213602	4.71245635683955	3.71888086903085	3.4631253752643
Fhl3	9.63120953600537	12.4921281919581	10.1245470060049	7.64994036262552	7.21209204251753	11.6158122676744	13.2116943516698	7.9577852028406	11.8872925688686	9.06688806195133	11.3547247396329	8.34926227138766	7.38564385178014	13.8464273394999	6.49962075005406	7.58159458188896	10.1803281974364	9.41133634047595	10.0931692700858	8.59236013047597	8.9424043724776	9.25515920978673	9.9760915492345	12.5280884450979	8.59971951302167
Fhl4	0.110877312806985	0.273797919467071	0.438573695975508	0.0742709837654278	0.251158858268491	0.150440222609866	0.0976662870803913	0.24892761891535	0.233939532632968	0.457569755441037	0.255522315647358	0.171522982716133	0.167582525690809	0.34766592198868	0.101415334138333	0.198106134907718	0.204290651263022	0.17929069538263	0.291326267604931	0.383409698083335	0.417399665433111	0.374398223402512	0.353022496817688	0.204014438109771	0.153593967788657
Il4i1	1.88669874947172	1.31364058736531	0.726028732273741	2.06556889724625	2.95778085663269	2.39780820364763	3.78841423441895	2.65178789369678	5.40548621335878	4.64053355457866	4.15430234083796	2.87331965476958	2.38608951380469	0.886180953869035	2.58544661059182	2.01051312780012	1.98641649950865	2.79932539057413	0.765633570734788	0.72065229374263	1.20971814534988	0.694817917230095	2.13650742575253	2.15437425086435	2.02340853315582
Figf	1.59849983204823	1.25311085754974	0.589886343704029	0.524450182850146	0.241842229994667	0.196723060498216	0.287354829575724	1.07418313542667	0.825959375014689	1.26933726198909	1.67544129695609	1.05417201560557	1.36264727787841	0.719561827311938	2.30751312027045	1.74083857992744	1.3395189881595	1.33636136735951	1.29350726027072	0.707608958324244	0.707372876221035	0.69240825781016	1.88557953479994	0.600253535242567	0.597906228068206
Ppm1g	21.6452546686825	23.6290296569872	23.9597633283523	12.7811423940053	14.7873859355004	14.2126323519782	13.147561885094	18.9109160436448	12.7700671873156	12.2165391954024	13.2220901403845	18.9021910700865	16.6042356937686	21.9062872530383	19.0474664135045	17.2169100934161	19.6570971873183	17.288433081107	21.0483315532494	22.186888436429	25.5960028008683	27.2662172506858	18.8810250103804	19.4552471221246	18.4846813182688
Smc2	10.325702302268	14.0189443694346	14.50429992434	2.80675836057726	4.00614795368956	5.82706229825254	4.61360638286425	5.40752215759922	5.81221796677068	5.33125450067136	5.51793568745043	6.01163891833752	6.338949090502	10.8131971234727	4.12587302539519	6.34577224665782	7.35454513610086	6.55275674577313	11.0911494602573	13.5014409897107	14.4540051827721	15.0717727089951	8.12606934311187	8.67640741216042	7.18492556905453
Sh3pxd2a	31.2211793006064	39.7355214145633	25.2507535823848	21.2621697451123	19.3313045047897	25.9628392847386	26.5964519700111	16.0291648855136	27.1161182458393	36.7047148821124	27.4592264576982	25.7415080362152	17.6581972129456	43.1986925132122	14.2290908382984	14.0945745430288	21.316728183363	22.3873226944485	32.3371410845808	31.3526360891301	31.4705850547558	32.7240629601266	34.9418821134959	45.0426364895079	18.1381795532135
Ctgf	10.91694263889	7.70893429512255	8.54391072632439	7.10484148348409	16.6370453353419	11.0401129720764	8.34893974134613	7.51534980177835	8.23053955925289	2.96023810269261	6.46379248912577	6.49728594774029	11.255894913563	9.89446559096571	15.2747005175372	12.9700407901358	11.1969352269242	5.43322135482232	13.0583439583791	8.43331450916323	13.9156453673451	7.94686723997276	5.1954628284219	5.45742843397827	4.79745672358899
Fjx1	0.643523658291925	0.550888941058316	0.785452846134453	0.551760964246255	1.16616583280096	0.248360913809009	0.634869591750965	0.51369150013195	0.403450946558476	0.576666448895866	0.508468276237208	0.601728437206814	0.679077110808809	0.545509118045024	1.03594838940196	0.821718901742257	0.406521501012233	0.38848687022242	0.82389824012256	0.388412737183118	0.604670113264544	0.434595875896453	0.806957786906144	0.690152161456532	0.669271683835269
Fkbp1a	45.80811496829	45.4757318209097	29.1097802288239	40.2922112783067	38.6749669397892	46.8197581878151	35.8507406470165	19.5511944214666	35.9159380411114	36.6181985089897	34.1710738709862	29.7248441321453	21.6729219587799	42.1862237758789	19.0868936020576	18.7104469074139	36.3762706338622	29.5732340359646	44.27454652123	43.0723015029445	36.1074076573359	35.0675805666383	29.8442579602138	39.6354091598797	19.2637148835907
Fkbp1b	1.56102137360872	1.79480458048618	1.84817920758796	3.38590642859169	3.30640789252251	2.68954962864355	2.09527735275368	4.37612220438744	2.24053865359764	2.7170512037511	3.0835301732147	3.67975718034673	3.84034953495283	2.15400041390886	4.44206905154458	4.71047996472254	3.09139430605631	2.9916454555754	2.34373094220486	1.65911167808882	2.23866415979621	2.1873205694546	2.94931328646399	2.26656258574799	3.77037565778889
Fkbp2	23.7420238246996	20.9140871216264	21.7545933807644	21.5236085583092	18.4536778887926	19.8071812553694	16.6676336619716	23.1111383238902	21.6299260450521	16.7332306918576	19.1589541526351	20.1282980096163	19.8675570506194	21.8877229905343	19.7021828468871	19.3921029318943	24.0571301321292	18.9230291067683	24.5176142573648	23.7935732943715	23.9235430238901	33.583329444617	23.0842812006361	18.5346061821692	20.5817108075358
Fkbp4	42.7178370334295	49.353560918518	55.3821391965463	27.290409183566	29.4883428788159	33.4252556963774	24.0374299770464	30.228728105534	27.1416591113007	22.4325926889726	22.0896566823095	26.8219809729162	29.2872465374392	50.7476112983891	32.6105624507505	31.013814226632	29.6706026791656	28.8653301833236	48.6048201299975	55.3031516396838	56.420648256692	66.8516384075894	33.3635887934143	35.9231759790404	34.5550253282103
Fkbp5	21.9694268231169	13.1961414935829	20.2825333981721	14.9267494877646	23.5195472149136	30.1296925773836	14.6753492581509	13.400231462557	38.5732677585513	11.0163681685852	14.3506234473858	12.0790610495669	11.7098481080803	28.4445996755894	12.2995647864747	12.5892824841143	15.8769903024549	14.1070737939621	17.3697302464794	21.4216572937145	17.5454099077744	16.9158895604668	12.7459052992744	11.5221089741101	12.5574447096857
Fkbp10	14.6783014664783	16.4164144937757	13.0904329089139	4.25663869111312	8.58877043364179	5.85599167382431	4.49374884909573	10.3259870411548	6.69031431783825	9.2075474371662	6.02578136491416	10.2303553527722	10.1702310399764	12.3869207296778	8.28190662448582	8.78462325353843	9.22298457729645	7.5257598965343	15.7772964036376	16.2765754267352	22.4396246881411	10.0164306212126	12.7028664831422	13.845179600688	9.29875245016462
Fkbp7	14.125435169344	13.8906752564031	17.2116047280731	3.68427936540106	8.34029718717167	9.68646420063569	5.17515350646036	17.0880235856794	7.3848614210235	7.1484470673869	6.54347759417741	14.4817287334873	14.8055318529601	13.2996412044962	9.94726251220565	13.0136403206575	14.0823431494423	13.0713043751135	11.3163630090568	17.0742206803552	17.8820124959332	13.5373228155843	16.4404619536667	13.4718556593914	15.5846613593516
Fkbp8	61.6565843940131	69.9544905753386	84.9379473998929	60.1443470473379	52.1438050785627	56.5794117705056	61.3941456331632	58.3633025770065	52.7637563790182	53.7337464882638	57.3339046805799	54.2937085903425	57.2120072757151	73.0142215003942	60.0088995975016	55.6295825258128	48.4059510969978	61.603727915288	73.1351470552634	75.0927749150952	73.3405683979142	68.6920820588324	60.6399293794059	60.7524836773963	65.7072172726299
Foxc2	0.115595916396883	0.11417997282619	0.0783836688014835	0.929180790484144	0.228521385417563	0.0557662237024858	0.407290677247643	0.0692056604344432	0.083621243196949	0.109038295405261	0.137003952208359	0.111267322675225	0.101651974920454	0.0999893886061363	0.140975019320973	0.165229546992121	0.0851938577738599	0.0664607167752641	0.077311623140301	0.1017485526803	0.0557008556378545	0.100370952290371	0.271787865728805	0.32816058657492	0.0394167294062059
Foxm1	12.8723101439417	16.7661995870305	10.21749178686	4.28178595159685	3.26061001144571	7.17004020116229	6.74115740439636	2.69902075694329	6.38104868818344	6.70718490273339	7.50068792009016	4.99966339100942	3.66628921740541	9.447777840492	2.12769126721508	3.15736201016488	5.88104777078646	6.18489914282976	10.8699603378308	13.4393175435707	13.2194433118084	11.8883816823929	7.2962888832237	10.6825608833006	4.4617814920537
Foxn2	7.95576885460161	8.50521729526369	5.86752832665457	7.56924630767921	9.30784767890195	8.70191825513377	10.8682039573012	10.0714909725925	10.328331578582	11.9912715212669	10.2154202960088	11.0342865930366	9.71026624878963	6.43257435916592	9.73039339096811	9.77839704139889	11.0531200810347	10.8535863700714	6.11311710582456	5.75560966602542	6.53028551051108	7.38819609360349	9.6040804828384	10.6849539837024	9.26835221517678
Foxd4	0.0	0.0	0.019920476241702	0.0708427819625164	0.0	0.0159440221446423	0.0	0.0395729353448106	0.0637546703494523	0.0311749457132067	0.0174091364739375	0.0181784245416411	0.0	0.0114351155256325	0.0161223671295123	0.0	0.0	0.0190016656976251	0.0	0.0166232847402902	0.0159253328771819	0.0	0.0	0.0277996478445221	0.0
Foxf2	0.0787423180372513	0.0144032957635193	0.0197755024253878	0.0	0.0	0.0158279874821341	0.0	0.0	0.0	0.0309480660543774	0.0	0.0	0.0	0.0113518950083301	0.0	0.0	0.0	0.0	0.0125389509690777	0.0495069199718239	0.0316188684564209	0.0126613492377072	0.0	0.0	0.0335626544997856
Foxs1	2.07097308969791	2.31928069803197	1.56032490707953	1.13243908840255	1.35773838757857	0.917528649354961	2.15927698109571	2.76227905593414	1.47774415712108	1.59468507030195	1.55841995637008	1.85975382185734	1.99769955400315	1.29783101742371	1.88135568753192	2.21510861436312	2.33617531864257	1.70097896996692	2.12002966580044	1.20905897364637	2.62207426285853	1.6718036740865	3.02257833488246	3.42175778293224	2.32389334737447
Foxb2	0.0	0.0	0.0	0.0	0.0	0.0	0.0	0.0173199192958927	0.0	0.0	0.0	0.0	0.0	0.0	0.0	0.0	0.0	0.0	0.0	0.0	0.0	0.0	0.0	0.0182506422480169	0.0
Foxl1	0.0	0.0537858352115317	0.0276926701050032	0.0	0.020183947227369	0.0	0.0	0.0122250562720129	0.0590861728477687	0.0288921301111576	0.0806716779485556	0.0	0.05386991927088	0.105977681129604	0.0896507470628997	0.0	0.0257988733153712	0.0352205006363126	0.0117059658015295	0.00770301430529554	0.0590367397953304	0.0472809317281266	0.0120027102253159	0.0901739709461027	0.0417773689629943
Lpin1	7.49061538251801	7.13420620258941	7.27176144843872	6.24270764368819	7.19682434635404	6.65265897596668	7.28562576936608	6.05608724933943	8.67996307299715	8.77715883651776	7.57847056321448	7.48084250581781	6.88925313076759	9.23024905383625	6.27954916544881	6.5828684961514	7.20579907898433	7.03263945472624	6.78954418904648	7.14848574156301	6.8974638078583	8.09211534484113	6.96736436196075	7.11031616199344	6.56426472515605
Fli1	6.22429358432729	4.34603655880545	3.1694851980703	6.55591627073971	8.68053870051756	5.21597948515829	5.89859598590398	11.0721124814257	9.0569713262025	8.7561812808821	6.8541232250944	10.137851338368	10.4397160776114	3.92657469548659	10.8365760410533	9.38768951689788	8.66612984349832	8.40661416058463	3.4758900692747	2.43571791152243	4.07222731117438	3.12674210114876	9.46195578396844	7.28911423246068	9.32211297552672
Flii	18.5829271151624	18.0744171509646	20.8336148370935	19.4791025887701	19.7777773233619	18.8631588247277	18.9498761977318	22.7305798385028	19.8555647914454	18.8786739404461	18.4880188569967	21.8381757822059	20.4130743329152	19.6728081055419	25.5201657563623	21.9258014464744	20.7431621878932	21.4054560242924	19.3614712463588	18.5007703558156	19.3921298335786	17.8626141426259	20.4215660117048	19.3241419662784	21.9755272968441
Flot1	21.7664631306346	18.247826944044	22.6321811110364	27.5428616889757	27.821176776615	30.7974763804936	26.1005624324883	26.5053968704645	20.4591813784278	20.5085905690039	22.2607547655223	21.9206640155383	23.6749629792954	20.0274590323069	22.3267013642189	26.1835232049036	25.1329874494608	23.7811322557152	20.3600796154268	16.6292538587886	20.559999675619	17.3002656278188	19.6933261315078	18.5797837736795	25.4960324553146
Flot2	13.0012918576825	13.8616227644954	16.8129211326068	14.6912461781805	15.1665266364699	14.7562611008137	14.3837802165078	14.6332450677648	13.1924590681023	14.341578837316	13.9839027845894	13.5482631507227	13.9622499257812	15.4295894803412	15.5929255597191	14.3741174237001	15.9698578162708	15.0910275850351	16.0822297472243	15.10642737901	15.3446749569233	14.4951746049242	14.5195667074089	14.1734388973209	15.0531297505493
Flt1	6.83586932234458	5.23191841260431	3.88770803393415	10.4771480743571	13.2424198994746	15.3299098789651	8.45661375412257	12.9049144135579	10.1023567838539	5.45898609189994	9.86236637046339	12.3747314100757	11.6093918579511	5.11446743516284	16.5809979204977	11.5979864288713	10.0231996625512	12.5336834453999	5.02057889992794	5.5389908058769	4.65346123530532	3.57611407302799	7.16988809850624	6.58018610505774	10.0404929867827
Flt3	0.716229660561989	0.72189439439194	0.302851341181355	0.861619221149032	1.0234067147903	0.863815624250123	1.13302861952794	1.23971833026816	2.71393736401554	2.39561816024946	1.82863876168827	2.04009020266187	1.68705352853198	0.354018268827778	1.71130384306437	1.183938405166	1.1388215954805	1.46017047917218	0.30026100992149	0.225154182469676	0.55465912070844	0.380752732855338	0.959416877565944	1.59065770964835	1.38311185325295
Flt3l	3.99132107087402	3.06071927157624	1.86983974194017	9.59746590528447	4.21497668321411	4.99891594141473	8.6541671007062	6.40786956377812	13.9429085398658	10.1965990201966	12.7696610673153	7.59928834406865	5.2310437477589	2.27950585366956	4.89881895305572	4.36414386041742	4.95652888864227	6.69307962538743	2.00451900358004	1.80163911251465	1.63353076841462	2.27092576028073	4.68716241272769	5.27264219396466	6.04157175508751
Flt4	4.11704851908077	3.36733222054994	1.51032563042375	0.787942317197346	1.38879535740176	0.756633248994951	1.77871308893103	1.72635171024941	1.90276628721675	5.70965961148577	2.19449052500444	5.14905064589935	3.60426038335709	2.66242733460923	0.99821212492903	1.78879031131804	2.20344556729952	2.34592146935067	2.17284595894998	1.41133427752707	1.70633352981125	2.26498461011044	7.3415965367158	5.59134899171239	3.15450887143897
Fmn1	7.80622217920932	7.59868453367192	6.33296265420092	9.97062372245694	6.74442474276368	7.7173773542169	10.3378051273562	3.17456014807109	8.5560063864128	9.8581596997097	9.25898030717259	4.72745799728424	3.90688711105262	5.50398322287038	3.8363957030794	3.56873964939719	4.95702544291736	4.65011337003633	7.88857357559101	8.49233622310475	8.09267017104212	6.48407784827292	4.78185358581411	6.11031033036836	3.30185896675182
Fmo1	2.50386405225207	3.08809154612094	0.588356438631095	1.0627860120894	3.30809139959609	0.986670319469286	1.87797500764725	2.23864807182312	6.36636965899542	4.61841582478486	4.0971436502066	4.14183463177392	2.90216647186021	1.41528768418519	1.67796162762661	1.66545326073056	2.17943338425823	2.76155445225935	1.08956078023564	0.872840944784974	1.22442619167673	1.51874947055257	4.06799595108472	3.06272074944923	2.19786398713463
Fmo3	0.186445842398561	0.0876962154529377	0.40135182712357	0.0	0.0	0.0	0.0938461888712841	0.0	0.0	0.0942155293176205	0.0175377050419891	0.0	0.0292777706759405	0.311028261210182	0.0	0.0253809938705621	0.0140214336098585	0.0	0.216310622981327	0.29305586972745	0.160429433770954	0.0899385228947638	0.0521868385507717	0.0	0.0
Fmo5	1.31439100108335	1.7139921958588	0.968999618844	1.66621400618138	0.95461574964997	1.18466398616281	1.26982474544152	0.88844398791689	2.18109446406533	1.88307078838558	2.08452805775133	1.60332912943869	1.12632306173654	1.01468476920612	0.706683832701814	0.781130477251806	1.01185502667045	1.59468100986988	1.33684508024167	1.25734882646389	1.02153267320744	0.756759104438347	1.68226432740254	1.67176147877789	1.16264477510796
Fmod	5.41395341696644	3.11811694386652	1.54341036209563	0.457399890251849	2.29002121615286	0.955902624922774	1.58962705497074	4.14890794042522	2.46981090349997	2.76044658300202	2.7779584238912	6.33797395638233	3.4178662716962	0.85433457774938	1.9778022019417	2.4052257842838	3.46627536813511	1.98048941356672	2.35335352748465	1.30328134344392	3.06999178718059	3.50566854250547	2.95056255886429	3.51287155335797	1.19538413409579
Fmr1	13.6531584294305	15.5994486040178	15.2071084410314	10.4282160658652	13.4646773134521	11.7349787287605	10.5316578689969	11.2465670677809	13.3639981645633	13.8037775294051	13.2335961433835	11.1745783598219	12.4579980083808	12.1936411991876	13.9072363664526	15.3171356167027	13.0389155543932	13.000863724409	14.1083144455224	14.8580912208323	14.9375268699841	16.7242557683945	14.2219355494854	14.0934348030046	11.0682176172626
Aff2	0.339908762543246	0.456664917798342	0.0441544980730552	0.157025737823753	0.2124027609767	0.190838890958759	0.165190980507181	0.192972836979335	0.310892267677824	0.469883130970049	0.378162570058027	0.354579929444153	0.244794302146549	0.101385485028658	0.278739582015138	0.150782900033156	0.203617949225109	0.101083006400125	0.0279968151752999	0.114223055407629	0.0917776857037302	0.0735022717542873	0.41337403362412	0.338904409341937	0.0999177083888657
Fn1	416.941384828408	208.351427862216	123.896620798921	184.376790098016	335.407617238911	756.461012612161	192.22951143013	188.004781252181	197.837444333211	117.017833624265	173.294435231263	250.545490859833	224.420635219457	213.907174231724	228.328274766663	187.908282527379	357.307900971973	272.118888088577	306.544260758471	237.670684694301	273.800284394041	183.256882246131	280.954237913247	237.201141940613	135.575547972894
Fnbp1	11.9262525418665	9.45141597888047	3.37236772290716	26.2856647069973	21.6707444413648	14.6425359170119	26.667148217841	11.4276727505649	31.2019435206587	29.5374154884556	28.1958755264221	19.3396311430829	13.0363444715663	5.5932189090276	16.4845532530185	11.1461477273222	14.0521652856507	15.8554708909969	5.75397045882944	5.37252766614152	7.86971582908699	3.99714620517558	11.6257145993603	16.4601879632327	8.53956464848061
Srgap2	13.5182355411123	11.7418266539917	6.75741160104108	16.4302337571076	11.7335045160082	11.901876204014	18.177470830025	7.18012876027758	20.3546538836046	20.9871262969235	21.1391293933384	11.375568541049	8.16177601510598	9.62084948902093	9.98873935459281	7.03014080228537	9.52490094971385	10.7718955987764	10.2839555599207	10.3425887505574	10.1479745911729	7.75592263469673	11.6419061334483	14.0315975616442	7.10748853120248
Fnta	19.1013174234124	25.3724697468678	34.5564455097498	10.6336705811987	13.3685010469274	16.4607923097001	12.6190473767359	21.5707026698052	13.304256164146	12.554578287069	12.895803421982	20.4314107745202	16.190704194301	29.7655488786513	14.6380836761655	17.0028102106357	18.1745283522457	20.3131961741462	24.3541493673094	31.2000767860424	28.3547807950756	31.2067857429248	24.9083042432733	21.3898071400503	23.8197725063355
Folr1	0.359826327843821	0.14809116106048	0.0169439062351475	0.0	0.0370489636404455	0.0271232487569134	0.158476520329522	0.112199477193947	0.0542282796528944	0.15910021948509	0.325771984281123	0.0927729389194421	0.197763565064644	0.116717405489805	0.164559847033701	0.107151170428147	0.0473555300486306	0.19394864137927	0.19338363642379	0.0565575590748165	0.189640187947633	0.0867872622113511	0.110158823176456	0.212811761455514	0.115027665768318
Folr2	15.3441111634752	11.4447809580397	7.8567536663027	5.32205947920342	8.67146013854752	17.3081182034364	5.24887812106193	20.4883340070667	5.56786994732893	4.39127964285085	6.17963976579998	7.95492863729696	19.2409149316224	8.95572473765284	26.0709035577831	23.7069095915238	21.5924071470335	13.6683022002791	12.5016730067372	7.14951285719223	13.6986611177413	10.1564552804095	23.3021020281073	5.84765096240387	9.82085601939671
Fos	9.97823950337893	9.53275906462209	9.64641684050257	4.91226911235951	10.4967489701801	10.0044605322259	7.99511599437123	8.62187186245772	5.58032429600973	7.40642621540237	6.2138903657169	8.05893322804845	7.79670647639885	19.9398838758357	8.1554048677183	12.9165444535307	10.8062323310586	10.0438758226618	24.8965515546952	14.2193602370719	9.61257516170274	11.3809507569249	6.21261763078428	4.13968502916362	7.8015561677233
Fosb	0.203040033304283	0.512524281693538	0.244761014172439	0.489621704276799	0.735880791573987	0.783610789774379	0.930008687379981	0.324152618014873	0.514071879570235	0.813967692264213	0.360963707277903	0.488592538686456	0.412892263852776	0.588352907051837	0.5199967643444	0.493373498032686	1.03679087654949	0.350207513416279	0.436484125164204	0.165952095513002	0.171213931153722	0.25465257453487	0.218801699244979	0.469661022987958	0.21635642235579
Fosl1	1.88597707457074	2.38667734503565	1.33394752723979	2.47507319495286	2.15586894353612	3.52795205570161	2.44103952460137	1.01773351862605	0.788882147282521	1.13455854804091	0.963034895681208	0.793887006958863	1.10001097603644	1.19854474095855	1.54900899490419	1.13698826929408	1.6817296387527	0.553226361773543	1.1951652277443	0.94376235187394	1.50689528226599	0.556999276741823	1.01807652312723	1.43664294739281	0.885894888338213
Fosl2	11.0078241534827	8.31941263083278	5.47012000818976	21.0727943888236	33.3167959492872	21.0633596056974	16.3107335256487	11.5442561542049	15.1577822836992	13.2139699355413	16.0786253571988	13.0343020889864	15.2578619659776	12.5294779596323	17.1623198532335	16.222158254441	16.051774876481	10.7729259590519	12.9632279021164	7.36792924544397	6.53603618414228	7.95127924254781	8.3805492673861	11.327219662789	10.3840313887674
Fpgs	2.70628684787748	3.42097931486983	2.91283827288094	3.23714597975121	2.46803096250968	2.20024736162937	4.3845498326156	2.56775324618376	2.24320728524461	3.56133142251055	3.96162395998623	2.65810968086805	2.64278739313356	2.66487847956096	2.56374441588361	2.19893877119578	2.40411570259912	2.6221968608976	3.38218756126961	2.86368253750997	3.46387449995664	3.36857866977104	3.05366818172074	3.3916984496324	2.16283408774052
Fpr2	1.3231830144915	0.930312237192749	0.0934612917174377	3.76691076132069	18.6307517775014	4.38855316617167	6.11901061297809	14.9769865187834	9.97063485762348	10.6285252074137	9.3113819849941	7.90336146460646	11.5220894910314	0.160951071901546	10.8419667088481	11.2888194241006	12.0809386450495	9.36080146529564	0.553098185421568	0.259972644154942	0.298868794836488	0.957423809872994	4.03059673742916	3.32591799591091	17.5364275942298
Fpr1	0.6033333331644	0.331079475109397	0.0454567001227934	0.323313464644297	3.71071156692905	0.727655930095632	0.35429746645334	2.26757877720886	0.727411557921415	1.18563945747357	0.847489131876243	0.857284289629404	1.12742998949879	0.156563310337935	1.15274592006845	1.4373127879612	1.3974869245454	1.64768223113099	0.384299942959755	0.252885409741796	0.0969070648271967	0.698492277648978	0.827487962943835	0.634362472189436	2.5544678205888
Fpr3	0.0	0.0	0.0	0.228972326430845	0.0351957026246444	0.0	0.0	0.0	0.0	0.0	0.0844026103117753	0.0	0.0	0.0	0.0	0.0	0.0	0.0307078256973906	0.0	0.0	0.0	0.0	0.0	0.0	0.0
Frat1	0.311202207931457	0.434693307354558	0.181179683028647	0.833833127730222	0.955447779646759	0.460630303917889	0.498404512657488	0.42343730643503	0.443420956080974	0.800585648309635	0.465701987460139	0.389024622817339	0.761902520332755	0.11012195651602	0.60379248542411	0.660495753333523	0.71487313809612	0.406642270565678	0.378427143134164	0.33795688444837	0.102242302707718	0.191060569263949	0.415735942202836	0.416445509052658	0.506462601603388
Fxn	4.2412020894048	6.3614556288877	7.11516146207752	2.42428772095654	1.63030500572286	2.69397494258925	2.09208333239887	1.6363401104813	1.90901179591084	2.73374583480334	1.75002260904475	2.56607147545472	1.95804017544948	4.84255228526081	1.7586019657594	1.67048799147156	2.14337399070283	2.23523368875692	4.78162191223244	6.22190627017164	5.72224399869861	11.3751414431938	3.43475466549957	2.97288336269962	2.45853265888673
Ncs1	2.53423552303797	3.89385650986178	1.60704370284473	5.20583059402542	5.77533161688992	4.43183649499755	6.43641165764701	4.96254564679358	3.79380385856191	4.78094261805554	4.43582607527441	4.55924033881486	5.060641390347	2.66704291919847	4.24961261885448	5.25242907117594	4.65819331497121	5.40316546868569	2.37087061426814	1.84560280201474	2.51860641842525	1.81333806323945	3.94127771327032	5.67331366718853	4.51874206560331
Frg1	16.2644196956601	18.4223395985176	22.5050087371317	13.688205923372	13.4400668983564	15.246300468939	15.7959011349859	17.4511631168956	16.7810108108961	15.5507404928374	14.9654081585713	15.985121715065	15.6720082137065	20.2686626886152	12.4288346637878	15.2005522263261	16.8496198203814	15.8473586752256	18.179465155007	19.3535925165726	20.4720324642949	21.5756711276686	17.4401821238661	17.5941857958519	16.7534182616756
Frk	3.23825973116579	3.37713587712298	4.3997142437054	0.781302656168795	1.30208568116645	1.42524229598779	1.13556107120279	1.60027046298198	1.94285952278869	1.46575308589455	1.53599891951045	1.54056203115558	1.73759992874666	3.08648095722942	1.54412638183909	1.57945384835362	1.78549753228668	1.66547728123204	3.54120132545617	4.06227230749627	4.45559440119314	3.28704190990084	2.13498042610798	2.49308950595074	1.7465804396035
Fshb	0.0	0.0	0.0	0.0	0.18697204261437	0.0821284385436609	0.0	0.0	0.0	0.0	0.0	0.0	0.0	0.0	0.0	0.0216300497880594	0.0238985367261737	0.0	0.0216874163614351	0.0	0.0	0.0	0.0	0.0	0.0
Cidec	2.47132050688069	2.51541798506161	0.135142043795272	1.81561089703443	2.00281268242957	0.456698664599113	0.912877950199425	1.471590523229	1.63395156170674	0.281990974363668	1.1548036773944	1.53469656359574	4.55673805873467	3.56852837067018	0.388890237498118	1.19647023254581	1.993419697657	3.72403091255256	1.56144071379976	1.49111816744171	0.576206313417871	0.346101065122426	2.69440455181577	0.481964872955715	3.09212383290288
Brd2	34.2641604318322	33.0385276209974	30.865465969668	42.821194188288	32.5587686788071	32.2022958225225	36.8441093497003	28.8139940911025	34.201372410653	40.7741208128138	36.6854250025357	32.7840813791931	30.1976262033007	31.4019306217271	41.047569522105	30.7406065609507	30.8966693608881	29.5358928978587	30.7102468552021	28.745101333112	31.0940569746771	32.7712011273498	31.1445706790316	33.1798767611141	28.7569300041039
Fst	1.24974384459507	2.26733075426673	1.35473586612684	2.66517670842063	4.34878949719326	2.13785617199103	1.61755631148283	3.1556911102658	1.99876235048548	1.35326862959097	2.67017760391001	2.01660052972482	2.43908828560444	1.34575555753545	2.73720464962989	3.00155181468326	3.1686530281623	2.05293637862953	1.55958539449859	1.17860960996305	1.1828918480809	0.787404600052698	2.18629775437295	2.10510976594891	1.85895614119163
Fstl1	84.4887875342518	95.2610087516322	45.8605156659756	16.9798411560875	69.0455209597761	47.1018281093088	28.0052099293985	91.3129987392063	40.0412381520861	62.9430956934534	36.762032031215	76.9650072722587	116.213334410607	46.8260034466709	114.565611955635	101.70782951153	84.6230420120449	50.6385797544845	64.1298050049402	45.2862539075741	73.7529463101625	65.9475019845427	127.891210207791	84.1020636582516	59.8643338696748
Ftcd	0.0897699930608289	0.0492613295991304	0.0	0.0	0.0369721162855794	0.0270669894255439	0.0790739033218287	0.0111966751843695	0.0541157987778366	0.0264617020192994	0.0147771029346651	0.0617203388678166	0.0123345851107673	0.0	0.0410546288117036	0.0	0.0236286523519901	0.0161288625868525	0.0107212510014469	0.0282201233917902	0.0	0.0	0.0	0.0	0.0286972685398028
Fth1	450.072336277276	373.147014170602	366.497718520762	1110.81306984803	2136.34219638722	1137.03459201965	963.77806953235	1187.76014470338	1008.60644092296	848.635275104902	896.126979390718	929.916576061078	1308.0303155575	544.950058486315	1962.7776045876	1614.07043516634	1515.08480571096	1169.18988016878	398.426169915401	465.408843241179	516.760516691007	462.472566554452	476.132224709793	395.648091714339	933.689729487258
Ftl1	885.980163686352	900.286549228392	1226.62598167529	1107.47285358067	1245.3481939204	866.657251085938	892.176825284555	1450.78117697151	760.933353661073	849.572915407656	707.482659529906	966.335402901289	1586.60658796403	1208.12196486403	2139.15094965459	1839.73360158497	1286.097011464	1113.81027138729	979.472056020518	1020.5465235898	1154.29105941748	969.319604517262	913.282883897312	670.108651905923	1358.832375638
Aktip	14.1748823867765	16.7074065379258	19.6384337919316	14.7560597719662	16.7278094719587	15.3974987737511	14.6082811095847	17.7968849397417	14.63780188754	14.868696015386	15.6586008102407	16.3720487479446	17.0774827898618	16.6459198237509	15.0927167118101	17.8757556869118	15.912416771916	17.1584613834195	18.894813056694	17.784735269741	16.8306972625604	17.6151021269602	17.6571283873994	16.8285641678401	17.8186922437293
Fut1	0.104792036559305	0.330651930993033	0.0	1.33370066004601	0.539487532160106	0.0315963591922074	0.923060711631462	0.0392109553066821	0.126342992142606	0.432456968217477	0.776245152948087	0.0720485742123907	0.5615471689613	0.0906441333998485	0.0638995729222426	0.324538035157405	0.206869900232617	0.0188278543891184	0.663312867648574	0.107062987635238	0.0	0.0379125146665809	0.0769955939231725	0.192817519795433	0.0446659306588483
Fut2	0.260876278543613	0.585638146059316	0.107209616168809	0.444811924446087	0.50791187611317	0.0429044083478209	0.668488390673969	0.0591602211702133	0.171559998219946	0.307596340886298	1.63964301303428	0.114139786436446	0.391035787595854	0.317969178009752	0.101230089373102	0.293791494564071	0.274664380932328	0.102264687916736	0.861052755782063	0.26093820256297	0.0857082332976046	0.0228804703711124	0.162635846589302	0.311696611700484	0.0909771905948887
Fut4	1.88132179460303	1.34423996987967	0.546303726692086	0.892641863846873	1.4366632237994	0.850869795980612	1.45001710540988	2.3465022479362	1.41764007384001	2.05649867790197	1.16132148662026	2.3579088504128	2.4664975122151	0.737381998760053	2.47361367972726	1.91412228678898	2.12518543433173	1.88724895520695	0.917470676864011	0.535967953287234	1.28661241850393	0.775173206901849	2.05424368548536	2.22533691391195	1.76247276910023
Fut4-ps1	0.0	0.0	0.0	0.0	0.0	0.0	0.0	0.0194718932364646	0.0	0.0	0.0513970738545186	0.0	0.0	0.0	0.0	0.0185957742666884	0.0	0.0	0.0186450934249612	0.0	0.0	0.0	0.0	0.0	0.0
Fut7	0.551624791581633	0.231479824949862	0.110013999664061	1.82578916538717	1.33640463648058	1.193612744779	1.54344301830426	1.82932629777496	1.72135485495992	1.14779065373282	1.62377759818291	1.53936304348338	1.65855985537907	0.154372154378524	1.66204897153998	1.36050922958817	1.33237726746289	1.60907574099979	0.108509349105947	0.153007891615684	0.273622797005415	0.187831812083547	0.588088805768077	1.29645848531564	1.67351007791833
Fut9	0.0	0.00405003996382118	0.00278032113074839	0.0	0.0486348378242016	0.0267038806542599	0.0	0.0	0.0	0.0	0.00971924354002001	0.0	0.00405637144123232	0.00319202140980026	0.00450043035758632	0.00703296298247498	0.00777055650714606	0.0	0.0	0.00232012875922726	0.00444542981557229	0.0	0.0	0.00776005025097582	0.0
Fv1	2.18510170043776	2.37881142083488	1.60648222833529	3.02180488996537	2.90304040107002	3.29420347506378	3.10443056924914	2.09240045652281	3.73925871859191	3.69842270376217	4.13064684573476	2.71390785730321	1.62709382657692	1.96630598336471	1.5258364631913	1.71278993598607	1.81820897763626	2.35556696818127	1.54896661048339	1.70619397132959	2.37753749927832	1.49608298918808	1.81265685693723	2.53834529724183	2.20823559953529
Timm10b	4.96681725305406	4.71908390167443	6.30281458786537	6.15972930440215	4.48863690062967	4.04771601184398	5.85002841475802	4.17006966848043	5.91982833068882	6.25789559502926	5.97075282946869	4.24420647774495	3.75933060791147	6.03930078595309	3.400731639206	4.25965721088518	3.54100251320352	5.01773568989533	6.33863889086056	5.71461508392337	6.44482115184235	6.16776722681089	4.39312487834103	4.58066651479046	4.59697175884559
Dtx1	0.591012495371825	0.505555167079758	0.0196448895032636	0.372601165252335	0.415230128912062	0.157234470435695	0.459347107970477	0.268842124665183	0.859259772115168	1.02478869208979	0.606613000816875	0.896346897360729	0.859831994217375	0.172912745637416	0.466380192444079	0.5963129041892	0.292823199015452	0.337298221820338	0.107953160520996	0.0546443749540244	0.0837600870926966	0.285095071910815	1.26016030425562	0.55743951121866	0.785365316469455
Fxr1	29.4902196157684	27.1591278967561	30.4350739981023	23.8064554001016	24.8062007046838	29.9263264559902	25.1308992322412	28.32301149205	28.2071591632382	27.1381618841481	26.7672178318719	24.6500520322108	26.3672568880756	29.6990765151909	28.7772869288673	30.6863314660002	28.5221803807516	25.3011012204	26.4804994499257	31.8749884303687	33.0780335688183	32.3495441170034	26.8674642273707	25.4204836224941	28.5174073237071
Fyn	15.7250520748819	14.2780436287705	12.090033554307	23.525860903445	17.286048574865	17.4590760483556	19.6686730706291	16.8801562459119	22.335549303167	20.3931276926604	20.8326942454784	19.7626851913033	19.7501036430006	13.2501056837514	19.0390242766595	17.5091175858225	17.4527121955752	16.7410102788416	12.2852723477426	12.373202488618	13.5177728663388	12.4325788816788	18.0469308273871	19.1302444705474	16.2603430210854
Fzd1	11.2347359714977	13.4225705614914	6.56350805895047	10.1719232374192	16.8430401462873	10.0971774027272	11.8807787849732	13.2581374615236	11.8148467765147	15.648637013169	9.87679078348236	17.719239266254	14.8769679003988	6.37406206169	12.5815043851819	13.6395288994364	14.6394255185914	14.1518985672448	10.0337639489182	6.98588930949477	8.03109236964737	7.63786361638083	15.5191086693957	19.5279992035166	14.5697912176525
Fzd3	0.482069306795714	0.95305355861513	0.375642011858351	0.884694038952759	0.935595624605256	0.119466635478199	0.674755752671167	0.0955437973093988	0.326432472764762	0.825351719554079	0.647874650440342	0.34960244094592	0.450050917852759	0.602629657633994	0.068455006669327	0.25485643567248	0.24682135160129	0.170852627934132	0.804453720622268	0.697515101949419	0.449463523090511	0.452343144270237	0.798968960907712	1.09357189911105	0.16888301667463
Fzd4	3.87528441988814	3.49724082743906	1.17619854580272	0.934999123612035	1.51284432820755	1.04108871265927	1.16481139140729	1.56687776119793	2.41362892755343	1.64581605143196	1.85025103619904	1.99514895109855	2.55384769771627	3.27265155755049	2.13906592311521	1.99517015264963	1.8563510685227	1.64992301877483	2.83398738490662	2.13624258284052	2.36735990402592	1.57700901727595	3.73349485678861	2.45247738258103	1.48738307285923
Fzd5	2.09909925013271	1.72474278261024	1.73797601459686	3.30841916501144	3.80019868377211	1.61781189862057	3.34202776027476	1.4112689514115	1.33982920108393	1.62795746197049	1.33039918547921	1.79050880923948	2.22716254653816	2.27205397868165	2.42306075629393	2.17140766097145	1.75503415555733	1.67798179031533	3.27647486411701	2.2972066894361	2.0756739254069	1.30497279157653	1.4350869260681	2.21295611696055	1.13871864246765
Fzd6	2.00456481127533	3.29142409926946	2.85539427268601	4.44787397758161	3.07015430926542	1.10492996564329	4.02805108643925	1.21104340814921	1.26505035462377	2.10504584384664	3.01100226648207	1.7766062563256	3.17606838365769	1.99131006133579	1.33692745888053	2.35041555010406	2.08577957594783	1.63196438417999	3.65093598431904	2.57477650983513	2.09407626552568	1.91127729736075	2.79227282703241	2.91449666018227	1.3683969593552
Fzd7	14.98467156218	14.4247540498122	16.1427871406212	16.6991330232127	15.8186764799656	17.6318351873595	14.4994732747975	11.9763622012274	12.080177538111	12.130447755719	12.900146136646	13.8494850528025	11.8495758527738	13.3678601572371	13.8286586201024	13.7605170437399	15.4469954056654	13.9837683153393	18.533725319846	16.8315568592309	13.9111159896398	16.1829142186129	14.3439573013529	15.7866797936694	13.4920911813554
Fzd8	1.40475013831575	1.61089421991364	1.61470067797012	1.83368424390272	1.15710347511782	1.81367601337263	0.920098791278807	1.2579123927311	1.3028025757187	1.33780127221928	1.54157951772823	1.96878691997621	1.296668982472	2.09526127230689	1.33978153002317	1.55312718327448	1.40314952267267	1.38490760491692	1.91859632055614	1.78337531672129	1.37764585265506	1.51163443442011	1.77315569770972	2.31964076546947	1.29729663675609
Fzd9	0.42534069875038	0.46681185190399	1.22529866646512	0.0	0.041218399939139	0.0905269787647238	0.0440778091615384	0.299582982271197	0.120662102208136	0.236006834659281	0.065897070538039	0.172022450120411	0.0687561212687812	0.541052549857459	0.183079172059591	0.250340594219716	0.250253048374925	0.197794060228131	0.908397383155485	2.39105364084541	1.32617268417938	0.482770870214736	0.232856279103983	0.394602144185669	0.117308318785222
G0s2	7.23187219141204	11.444027949999	16.3143625686818	1.80251444537442	1.73167112006832	1.62271042649306	2.51844919288776	3.10457309866015	3.24433092776557	1.98302806669672	2.76847364566114	4.68311066022106	4.89904582757827	9.89242166736274	3.64066161295127	3.12514993958568	2.39047280569318	4.95562785032552	10.8465174315416	17.39425775717	12.7132152397684	8.43740067336261	5.47835618990407	4.28819170643496	4.98213163471342
Xrcc6	6.47919960794192	6.98580922524488	7.19355605543215	4.12371341334708	3.97533572595461	5.03002632824917	4.85363333116538	5.1189232697539	4.92525043344996	4.21183553397213	4.8291687723972	3.82764552447828	4.41733863581404	7.88074024023171	4.00878490453578	4.85239040825906	4.22101784569077	4.13753947972663	6.5081926447443	8.12332082633609	8.28580931011559	7.02083550139915	4.6070031932733	4.24527744193506	4.98069792776818
Ganab	34.0780526220371	35.512793676799	32.3421182963809	25.1506192842032	32.0004363530987	41.0574727513627	27.8352326133302	32.9297798545584	30.4179019699413	29.347027836368	29.6071954690367	32.5118929252873	31.6465372817365	33.3776907024442	32.1411484018249	31.8191460749989	37.2952683677411	34.4421214273532	31.3962716746557	33.0106955110274	36.5835089027006	36.1282893289209	37.9689979839843	35.8381132596518	33.1720661395532
G6pc	0.0	0.0	0.0	0.0	0.0	0.0	0.0	0.0	0.0	0.0	0.0	0.0	0.0	0.0	0.0	0.0	0.0153664152510919	0.0209781579029836	0.0	0.0	0.0	0.0	0.0	0.0	0.0
G6pc2	0.0	0.0	0.0	0.0	0.0	0.0	0.0	0.0	0.0	0.0	0.0	0.0	0.0	0.0	0.0	0.0	0.0	0.0	0.0148292980858394	0.0	0.0186971632090089	0.0	0.0	0.0	0.0
G6pd2	0.0	0.117626915402074	0.0692142584888571	0.0820484169710528	0.0	0.0369319707916462	0.0	0.0458324279480935	0.0738391355022116	0.0	0.0604885373901056	0.0421076337024302	0.117810803009225	0.0264877550194369	0.0373450805899333	0.029180161506533	0.0161202393954851	0.0	0.0146287761305907	0.077010764400615	0.0368886798658244	0.0738578705532921	0.0749980667223355	0.0804922193485652	0.0652607170829164
G6pdx	19.2325639494985	17.8248994295399	16.4710667495333	12.5228685369785	20.1538093536832	12.4574276136084	14.5326239835896	20.274717478723	13.2984867798656	10.084747053659	13.2174784821663	15.5367770689939	21.3334123651365	22.5485357578349	17.5271836116469	18.4049299454705	18.4898797696897	19.784049136647	20.3739146325613	18.7182175444864	20.2407044441608	18.6113326048228	16.0255048259101	13.5630258848762	20.4690309606504
Slc37a4	5.964101618764	4.54963758792188	7.02236726953274	4.87287824383973	5.28718525338519	6.06410585500626	5.7010850931232	5.92435426791836	5.61063862346659	4.54097632762719	6.19870449629119	5.0015680921799	5.40930333556383	7.12528612365758	4.89250300505305	4.62562862310509	4.56166027298989	5.24729354316627	6.32440442382937	6.10385922673757	5.58983557878915	7.57305864581204	5.06987754971213	4.17586824970865	6.77134159364253
Gaa	26.1553731641673	25.6952913637425	21.2246288395009	17.1750089642767	23.5665079146582	20.9812215765352	18.2069200561896	25.7956829767241	17.5211098980901	18.7967360667524	15.4657122520921	26.6616808410808	28.475579806446	23.1681295129159	35.2335667196033	28.4183712957742	26.2534128485406	26.4424293818627	23.1366865659056	23.1041281386299	33.1417750673149	24.0058078161374	25.6085835670944	21.9797119676613	24.8156466418785
Gab1	12.5031559981721	16.8138247563023	12.0744288407726	17.9689807874204	11.1264395999103	18.5424443064959	18.224137033544	10.5251650095103	15.5164095532125	18.3758942103552	19.4239630912619	15.055372219101	8.79684967155097	11.4374813016593	6.31617613540908	8.84850869874391	14.6004466876096	15.2688701946484	14.9747029404709	15.5555463412095	12.8949926886887	10.7922071862932	20.1421407568441	22.0601871189293	13.0830405858588
Gab2	10.4767643505363	8.550329927155	7.46765869514763	9.44396531836056	12.293948541408	10.8472683059039	11.5195142651159	10.8115791529378	11.6642240959834	11.1205996315415	11.1558015962451	12.2086385439851	9.91304679938829	8.80473209629496	13.1030333185189	12.0681747330988	11.5935345275947	11.800700832082	8.74998735641343	8.17638626277872	7.66471443248051	7.91492357177441	11.1626553377914	10.708880968988	9.94647614132436
Gabpa	12.2603714161453	14.7929373292718	18.2609522801598	10.8816809854432	11.3234612267176	12.2267840412627	10.772549963712	13.6250849543143	12.3058253302978	12.1973079031594	10.3028524513402	12.1911341183509	13.502074750925	16.3583772783872	10.7842295516596	12.975527813252	12.6502018387384	12.7872866637416	14.2692038523288	16.2405266762359	15.2217183863714	15.8500803526189	15.4266561606481	14.3733717164222	12.3524548596811
Gabpb1	7.03463197580247	6.38427267105244	5.24447922745324	5.99726468883133	6.72645973363966	6.37797131352577	5.84980108351995	5.43621912499767	7.94754544587078	8.49746810888857	8.1301238989702	5.17480376397585	5.51555040076096	5.26577105027729	4.76949220709322	5.42600644007689	5.47713534237	5.9748167593714	5.46389776820015	5.34295003405605	5.40751335188966	5.94437394332376	6.38553885596485	7.11194198740291	5.4621192648969
Gabra1	0.835862660710164	0.855614731993678	0.726646886743366	0.172277296776459	0.026481018911048	0.252025036732693	0.877859991904577	0.962344806041185	0.717061132650232	0.587543261293157	0.486863830165327	1.53618490006175	0.980636165783053	0.632636723962086	0.343059381781081	0.78884698744221	0.9054263216751	1.94076702548883	0.645037748432383	0.70238317267167	1.14246518924166	0.705612102367503	1.40151553936978	1.30982551723037	1.13733335535589
Gabra2	0.0259605438477031	0.370392404518548	0.479204023715175	0.0695585086558112	0.106919496509683	0.328754600035475	0.0914693859006704	0.155422149693348	0.0312994469337554	0.0	0.0683741398384559	0.0713955079571998	0.0998769271045947	0.157189396622944	0.110810649684339	0.111321810492798	0.327991647737516	0.0932859700937792	0.0744113699204664	0.0652877181535472	0.0469098914849326	0.0375688661732022	0.139879092185939	0.191069773681585	0.154913736311993
Gabra3	0.411272029065109	0.287236391613436	0.0352117076205551	0.0500890700648777	0.0615941687706389	0.0338194472405745	0.0329335444915929	0.326431767493621	0.0	0.132252630134467	0.0861633609972325	0.167088652069348	0.369881269464829	0.226384114698662	0.866342779513829	0.578953674736069	0.511737912543178	0.255265801597756	0.446530121859074	0.217438244849692	0.304018242779774	0.198391116295194	0.961484142007595	0.137589311015478	0.239042903041283
Gabra4	0.0	0.0	0.0	0.0	0.027002526942119	0.0	0.0	0.0	0.0	0.0	0.107924338719933	0.0225386761780387	0.0360341792934653	0.0	0.0	0.0	0.0	0.0	0.0	0.00515263067652659	0.0	0.00790668333140781	0.0	0.0172338163627967	0.00698633497134065
Gabra6	0.0	0.0	0.0	0.0	0.0	0.0	0.0	0.0	0.0	0.0	0.0	0.0	0.0	0.0	0.0	0.0	0.0	0.0	0.0	0.0	0.0	0.0	0.0123764323911275	0.0	0.0
Gabrb1	0.0	0.0	0.0	0.0	0.0	0.0	0.0	0.0	0.0	0.0	0.0	0.0203622681225256	0.0	0.0	0.0180592086794385	0.070554222620723	0.0	0.0	0.0141482688854253	0.0	0.0	0.0428591292626768	0.0	0.0155696628666933	0.0
Gabrb2	0.173502004405762	0.0476046568219659	0.0245101717143169	0.0	0.00893218332756843	0.0261567187343953	0.0	0.00541006387806004	0.0261479343983333	0.0511435746377462	0.0357003617113096	0.0149111665004152	0.00595988472111573	0.0187597017732315	0.0264492998387501	0.123999439096804	0.0228340139321348	0.0311728885364602	0.0673444994697792	0.0920398695912695	0.0326575729324392	0.0	0.0796750062952205	0.0342047114737333	0.0415982566350349
Gabrb3	0.153197654419347	0.259844354635344	0.262325207373386	0.0	0.137661910094218	1.15898355707995	0.0245353022392316	0.0555862398455139	0.0671648887005243	0.131369937141579	0.0275105190075137	0.0766031322504166	0.0459265716209547	0.168654870346872	0.0509542432534273	0.05972083969658	0.0586525872741906	0.100090295715608	0.711897506606804	0.0744279520076024	0.301989135514844	0.161236632741054	0.115972410955648	0.11714657095123	0.0415533055567997
Gabrd	0.120517326698928	0.0	0.0113501104576406	0.0	0.0248177618445435	0.0181688841456428	0.106157693846972	0.0	0.0	0.0355251624572216	0.119030661448351	0.0414301593978119	0.0331186663339228	0.0390923859661862	0.0367442315210358	0.0717766967750425	0.0158608791081815	0.0649595929124565	0.0143934121581925	0.0568287973686469	0.0181475869389421	0.0	0.13282454638572	0.0158394342529974	0.0513685842385332
Gabre	0.122929846674326	0.0578209853374103	0.0396936595120948	0.470539163152295	0.202516517212246	0.169440818203693	0.495006912913853	0.0175229481063946	0.571670710028845	0.207064607866078	0.323769123487527	0.048296582569424	0.0386075850644684	0.0759522641675466	0.0749595576133377	0.100407120206429	0.00924479013122499	0.100967552410248	0.125841771222574	0.0441648748050416	0.0105776376892084	0.0338853783025383	0.0258063681345746	0.147716649971325	0.0374263445128357
Gabrg1	0.0	0.0	0.0	0.0	0.0	0.0	0.0	0.0	0.0	0.0	0.0	0.0	0.0	0.0	0.0	0.0	0.0	0.0	0.0	0.00495978270402535	0.0	0.0	0.0	0.0	0.0
Gabrg2	0.0	0.00996386859643049	0.0136802375532703	0.0	0.014956368875921	0.0109494375459104	0.0959635464796051	0.0815292490443432	0.0875660827510844	0.107045799982976	0.0358667814470513	0.0998711729805916	0.159671123760938	0.00785297976522555	0.143934890134984	0.25953639825874	0.057351140717109	0.169640267002907	0.0	0.00570795801775955	0.0	0.00875883007120898	0.0266821389718844	0.0190911995173177	0.139307232736384
Gabrg3	0.0	0.0	0.0	0.0	0.0	0.0	0.0	0.0	0.0381182550157521	0.0	0.0	0.0	0.0	0.0	0.0	0.0301275693476542	0.0	0.0	0.0	0.00993888923676768	0.0	0.0	0.0	0.0	0.0
Gabrr1	0.0	0.0578157720126121	0.0	0.0	0.0	0.0158836444573215	0.0	0.0	0.0	0.0	0.0346864212245128	0.0	0.0	0.0	0.0	0.0	0.0	0.0189297091599549	0.0125830424926368	0.0579611717459322	0.0	0.0127058711582077	0.0	0.0138471873155768	0.0112268910102069
Gabrr2	0.147721480541162	0.0	0.0111297199633174	0.0	0.194686908450399	0.0534482708362113	0.156144569105013	0.0147397978231126	0.10686064209513	0.0348353534774697	0.272345235093801	0.060938535424937	0.0	0.0511110806807095	0.0180153756486632	0.0281531898030264	0.0155529008730712	0.0424654943958453	0.0423417852808965	0.018575108525027	0.0	0.0427551022499033	0.0434151429933908	0.0155318724228421	0.0251855680004459
Slc6a12	0.0	0.0120000510403451	0.0	0.703114213252947	0.558396854868291	0.263740550454604	0.154099109145931	0.392761161127161	0.210921581762437	0.128921317158927	0.403166357453028	0.270631142277915	0.288451460834238	0.0283733643482402	0.506712276946725	0.468861566537713	0.126630580295097	0.125727616913278	0.0	0.0	0.0395147098495357	0.0105487549229494	0.0428464140448285	0.0114963061993459	0.139812989214243
Slc6a13	0.270357899974779	0.0809231104734831	0.0	2.43660190328472	0.769313033493047	0.0444637810893873	0.606186689953029	0.0858345823762883	0.0592651314732541	0.0869389134743111	0.0809160141765674	0.0168983184217224	0.634888678797099	0.138188262557234	0.194831604188269	0.281048703455149	0.271708628680084	0.141308702199603	0.387466877118673	0.123621519835414	0.0	0.106704303646402	0.0722343822848137	0.0646050624756278	0.167615612578434
Gad1	0.0770852958422594	0.0105751488784201	0.0653378216884719	0.0	0.0158739375186156	0.0	0.0	0.0	0.0232345587667755	0.0	0.0	0.0	0.0	0.0500085459895958	0.0	0.0	0.0	0.0138498188728187	0.0828568321507034	0.272616277105878	0.116075600606889	0.0278885448279599	0.0	0.0	0.0
Gad2	0.0131841321381985	0.368974761902991	0.824461205232826	0.0	0.0	0.0238512727695847	0.0	0.0	0.0	0.0	0.00868099778412023	0.00906460026900407	0.0	0.256593402605024	0.016078710570808	0.0	0.0694047675029009	0.0	0.0	0.186505557570539	0.0	0.0127196332715661	0.142075947681955	0.0762420209264233	0.0
Gal	0.0	0.0	0.0	0.484519899661927	0.0744763289522419	0.327141134031852	0.0	0.0	0.0	0.0	0.0	0.0	0.0	0.0	0.110266811769719	0.0430793470709261	0.0	0.0	0.0	0.0284231929890849	0.0	0.0436152327501335	0.0	0.0	0.0
Galc	3.26027634171119	3.96866609832104	3.24815316052483	3.76915144583201	5.23470877160448	4.59076197093985	5.45207440839637	3.31919004031979	5.92608004048426	5.89307140867531	5.75360717309557	4.84724415567711	3.18353461564696	3.69334019852936	3.11828884171314	3.16984630043266	4.41706614000081	4.04389289936779	4.34835646709773	5.01525404668111	4.16671556975258	3.38490972210791	3.82627798190199	4.66340509977031	2.33487850398151
B4galnt1	8.18844177265208	5.79034382420551	2.11341894944525	19.1895537608199	18.4451885001489	12.8125599086194	20.1032847013253	17.3057584891137	26.6239050110021	21.5335262741435	19.5701698440114	20.2544015156142	15.364462999674	3.18008908755053	16.3476968739807	12.432294012591	13.7235838478023	15.9731057773015	2.94239595209164	2.1463517408394	4.01181350215209	2.82141049022162	10.5009796153454	11.2577021820548	14.3983156978671
B4galnt2	0.242492351408445	0.180592016785926	0.143550027388843	0.324866197398725	0.527891716901083	0.365575271176648	0.213599401066694	0.20739540501592	0.459425997841935	0.673954416050769	0.672883871998792	0.321536946788568	0.142795530404534	0.142332813791744	0.337978957740271	0.156800547689854	0.182363433929714	0.273857873499781	0.148941861564391	0.163349940497569	0.0625965858982506	0.183817026819933	0.254529191224148	0.282281144908629	0.132889485799578
Galnt1	37.0545835880694	32.3847337137204	48.3538296393152	19.8290925002152	30.040141801102	31.4677623453573	23.9528381535523	42.0222934819102	29.444431939103	27.314266442754	26.3701371681128	38.3152674984563	40.1823896874851	37.0018207883664	39.5123229391211	41.2221612425615	39.447918169469	38.7393386500449	37.9605105825203	43.4884196518605	44.3473909899142	42.1417501573936	41.527773624038	35.6035096632874	41.5278233903258
Galnt3	1.93396994041394	2.00780242071174	3.36708977286373	1.26045394187414	0.789337152529263	0.388747153636169	0.951525466265508	0.373777431718394	0.50415126333233	0.903911666258108	1.03249355287459	0.574996350719176	0.56497873017383	3.25530670383804	0.531210217731203	0.655809641588049	0.605352629150905	0.475820204159138	3.19618735168847	2.99599982654083	2.42419810841271	2.61384708605457	0.759561740696202	0.467140029842559	0.564401864541035
Galnt4	5.47067415577158	6.18341284622016	5.88285847687212	3.19812828561325	4.06146493210315	5.10699150751432	3.57971241145617	5.73517295529084	4.21442280174158	4.65769974714195	4.47225041949784	5.9106140726766	4.9747687399401	5.17456247846515	3.99439232768352	4.58345268502514	5.92438204171792	5.1264458852627	5.15902906061747	5.58364563863353	5.14379886078843	5.70290966277771	6.35473185576026	6.50651508265778	5.29951686219801
Galr1	0.0	0.0	0.0	0.0	0.0	0.0	0.0	0.0	0.029942419140147	0.0	0.0	0.0	0.0	0.0	0.0	0.0	0.0	0.0	0.0	0.0	0.0	0.0	0.0	0.0	0.0
Galr2	0.190999673042303	0.366839088896957	0.203864161158746	0.170587751531839	0.288434478292648	0.460713960578366	0.560806908325294	0.0952906968780238	0.498939173203895	0.48794548081158	0.356326722383035	0.306412529001666	0.0524875104239483	0.27535489036224	0.0970557014350995	0.0303343947665168	0.184336702861742	0.183022255022826	0.334563314186375	0.270192229136842	0.287608700490327	0.261049786342659	0.296265654878294	0.485321508226524	0.135684263042611
Galr3	0.123733163878951	0.0226328789846068	0.0310745929683137	0.331529816985957	0.0339733190519121	0.0994863762112961	0.435961456815012	0.205770324544596	0.44753834351404	0.389046421217247	0.353041950544539	0.255213993342557	0.294687396163935	0.0535140158588369	0.125749000715785	0.0393023776326874	0.282257813049282	0.26677179706869	0.0394066142272582	0.0388967965047579	0.0248424400621181	0.0397912796881777	0.161622263228819	0.0433655667138394	0.175797611455886
Galt	4.21667974959815	4.06181914547297	4.55973185128929	5.93355748151408	5.72221820513342	3.85990868563533	7.21475466967461	5.76631911249753	7.24175596224494	6.86757832144988	7.17081246680087	4.96397842544351	5.56872319057222	3.72610923880901	5.54940917177513	4.63964567953875	4.77490530280845	5.47220150338088	4.31863346180465	3.67150618596857	4.4218150276548	4.0388520764619	5.12650336455291	4.73655336361034	5.84443266705923
Gamt	3.22002508461721	4.44794138156663	5.22855715494502	1.33878317771467	2.42370771546347	3.04657175247622	1.76049885896279	4.37629135276323	2.61047023517226	2.42203023220318	3.03408296441362	4.23693059985286	2.74616809099529	5.1864051219358	2.16661083285725	3.30647497116501	3.24408329636165	4.42880727414093	3.95177121219867	3.9966347528375	5.1162537918809	4.49918229924638	4.29669653865111	3.70668046819972	4.68537718404646
Gap43	0.391863178964725	1.12893437921106	1.18095958145978	0.0	0.0806951773456384	0.324919602186063	0.0	0.0977512547786301	0.118112902865711	0.115510387386056	0.129009757813907	0.370453980611421	0.376899752081826	0.296588242823272	0.0597371007424486	0.11669128972683	0.979864048566609	0.246419488606877	1.05300697398769	0.384956977480438	0.206524651361482	0.472571485632734	0.863760430419815	0.721028894446302	0.41756354189874
Gapdh	1071.07775412943	730.317123595271	1415.80089991972	342.187537567358	523.503230119482	785.304718506508	331.862860379168	699.430044017469	338.667895494464	213.597125114857	305.900527773562	536.32633579061	557.756658828017	1487.00619611441	577.786099261172	622.289848209086	663.221320196942	657.674222375512	1502.11817487053	1572.23710635188	1242.34644487897	1459.83979456459	453.521560184349	379.486687119416	727.232518474158
Gapdhs	1.07965593675063	1.22314683336553	0.747840754273381	2.51955546535572	3.18434252405353	1.93219194828398	2.82236707074697	1.40742927883523	3.27522517345647	3.86009605000128	3.76084668808869	1.77195428520313	0.918794245418356	1.20502233135636	1.27422056090116	1.11178920074784	1.17338738260698	2.12752734440988	1.03154846277083	0.722595638072294	0.608346576757211	0.974416712793219	1.58654708529782	1.59291683869628	1.03912987286532
Gart	9.97806946129541	11.6395742595886	12.6141164095581	8.61102197914019	8.93754572585718	7.94585866636112	8.76222234927391	10.8647992563799	8.11847543569813	9.3290204395599	8.21248584807674	9.55392628145098	10.0848967452377	11.9535829087716	10.1157452619182	9.90199407954364	8.17716434021801	8.66677827979102	10.3376684656174	11.7434153969835	12.0476932719732	11.8633638715595	9.02550991737043	9.58210346428945	10.2215328891151
Gas1	4.1321510830118	9.9422031642714	4.90938720388905	6.69166151934583	7.46192387650833	5.31221063669443	6.47965376255225	5.08591414260099	6.76121326318106	8.80739098748252	6.24883682602192	7.44595304941342	6.66345404543266	4.85079786839983	5.10858760385166	6.19845412538051	5.96407514048581	5.20508743059656	3.4057182424615	3.21177441878293	2.11965846419502	3.16516018633185	8.04061809857731	12.4849456458263	4.51928563819798
Gas2	2.48078652932002	3.41115594366593	4.01746715012043	2.82688630770544	1.6676373194703	3.16392895309049	2.66242874454041	2.58916310387883	2.61280267469612	2.18539564539183	3.36078919016066	3.27403806061678	1.78660415423151	3.14479070940869	1.86047395630025	2.17377249993031	2.62691456034772	2.74604394097315	3.10584124325723	3.82759284586453	2.95411893695627	4.0577492454491	3.75723843253998	2.89319441891587	2.51587230612009
Gas5	57.1533367107003	61.5332593728635	72.6489550906104	62.8277560964322	51.1918325132929	75.437093150412	61.1913896228897	63.9712304231812	62.7013952669446	54.6213977877895	61.1052646859703	52.3235985212924	52.2834037451331	64.4924979290595	40.0817702074791	66.5427647774096	53.7712865555225	61.4065015688784	64.3878077982806	74.1442693662593	70.1815078368189	80.2266515038374	64.6940253673626	53.0772123676822	72.1557648110503
Gas6	20.1035732469137	22.6881363186696	9.21653531182611	15.7530829917891	17.8439546542844	8.65387765710596	12.5479726554354	38.9100551365609	15.8537625362204	19.5544762656545	29.5128037590305	22.7323814918394	41.5325419946095	13.8349654338916	50.2939074295841	33.8962211948124	29.6747059982025	21.8082047307225	15.4628791245071	8.68470938570861	18.5567382476732	11.6290423909644	27.6118179863037	15.4875321369728	24.4130725089697
Gas7	25.6288551190352	31.8162583067092	13.2313583385895	22.1616121350931	26.9161230553641	31.9636730101884	26.2692985487002	27.019913265047	26.6859706127744	30.4522083576837	28.5189813299913	28.9862623432063	28.8055295867318	23.5189970432902	26.3968378945789	24.7995416870189	31.7361789223353	28.7668442457611	16.9738604726162	15.597029084691	20.4889057161203	16.2010892633174	42.6943654022853	35.3617274068476	24.2708971078387
Gata1	0.123772481693974	0.0169800531562303	0.0349700257379355	0.414543956097788	0.25488085885467	0.111957737957517	0.109024997303278	0.247002852875649	0.223840277308897	0.255392842526908	0.101871384864175	0.127647545446833	0.255098974240321	0.0267655103151602	0.471708596584	0.221146123905565	0.0814463954204681	0.0444760945435991	0.0739108803547478	0.00972728911637892	0.0186377505518465	0.0597058858238243	0.0454707058488135	0.0325345100131474	0.250591199628205
Gata2	3.53044572304645	2.92879300738809	2.51128637165905	0.500794560399132	0.684248294148556	0.463362730149829	1.02440250185281	0.54912898317848	0.926414233652188	0.832541917700824	1.54517317308314	0.671081993299768	0.513625381915732	2.29035194553864	0.797794140049822	0.445263500915427	1.03858484141097	0.999972281768322	2.58937760990992	4.16513433692002	3.52743575991434	0.701248111971116	2.21760118467016	4.15964014153699	0.699287581384954
Gata3	2.07597054886928	1.66768006024995	0.0967478426349739	10.2645274523654	6.09956223591678	1.16153077368892	7.20136464879804	1.21722870181266	2.32228138249813	3.05338380933419	8.13098884363438	1.66274253787157	3.38762467277766	0.638675077622509	1.344176669937	2.40649753927724	2.59128419645226	1.03052088554102	3.17968505882012	0.719881392718496	0.373832313980915	0.258096734460955	0.849142946212711	1.98021473956066	0.775383377033507
Gata4	0.0	0.0	0.0	0.0	0.0	0.0123885724807421	0.0	0.0204988918248857	0.0	0.0242230643590169	0.0	0.0	0.0225821792386579	0.0	0.0125271472864966	0.0	0.0	0.0	0.0	0.0	0.0	0.0	0.0	0.0	0.0175130025589598
Gata5	0.0	0.0	0.0	0.0	0.0	0.0	0.0	0.0	0.0	0.0	0.0141853649631664	0.0	0.0	0.0	0.0	0.0	0.0113412303711599	0.0	0.0	0.0	0.0	0.0	0.0	0.0	0.0
Gata6	0.173510591913405	0.232745396994347	0.0363131627391549	0.206623611932645	0.111161560873283	0.0930062697425738	0.339637365386473	0.288551021332286	0.162706311253141	0.159121218656144	0.672786780949542	0.106040209997013	0.254301000810703	0.0917186369609881	0.246872350207458	0.275567947705726	0.172532199904954	0.193974240091258	0.211829080615997	0.0545448445145912	0.116121562040508	0.00929986253650639	0.368293812508574	0.202704618909869	0.164346925617639
Gba	19.0952372604227	14.8081389936103	18.8306989610025	16.6643388134715	19.7934259364642	19.9613939360328	14.4883258490753	22.0922221577828	16.0195261432787	15.3029161140614	15.2975814380298	17.9879277021451	23.8995624265473	17.1063081050705	27.8009435251521	25.7880543708329	19.9150688310082	17.9713882622633	17.2253549373649	17.4508953059826	19.4736012777037	15.236358239841	17.3724737927842	15.7537867658041	21.6128200305415
Gbas	20.9493220165298	28.4316268677318	52.118782882663	5.4891977909782	10.5605261069722	12.5732870633019	11.817040770652	19.0735684710217	11.7125355554339	11.1427739964906	13.0106800410045	16.9706480411902	17.7793857261321	28.2532757925851	13.5198822635202	16.1214698875048	18.1601307003254	17.6442039802899	37.9638333794178	47.273228891385	34.5310338350378	41.0281849336459	20.3937735828336	20.0637850319203	21.1824728067055
Gbp2b	11.6607663803622	2.64098053410909	0.471223571292524	3.91967421114487	3.56260511244049	4.32135417871686	4.55676064822954	11.3496379054219	9.2021600612815	8.0994585935127	11.3494038214773	18.1480875888626	18.9818630202621	1.96227379118519	35.3065904626304	31.6279787124664	21.0830830510487	15.0693055262237	0.719112796595854	1.16635342883035	3.90764604875206	3.76361569502654	16.0553666651724	6.2194040366152	26.016817864222
Gbp2	112.440727499264	26.9582480591076	12.7195114854948	149.895937402116	157.633219298373	161.47115348951	123.144933522731	234.156009869873	147.64386629843	165.518352944964	153.440019534502	207.599199092665	297.675210249239	22.4423581299617	376.67822288059	314.163708986553	280.318304810572	283.838882435934	17.7363876654656	16.4643294946031	28.3415518012649	38.0521758340199	131.622884264398	81.5238447937071	342.786207509085
Rabac1	30.5153899636005	34.1976969866027	43.9385223108929	25.0739048075047	38.9325009597845	40.7290711869656	26.6405541895862	53.9277879931872	26.326017127035	25.186251667443	22.41445718386	42.1941361532813	49.3827913330052	44.5204563161652	45.7745102359048	43.0362677238552	34.734176548152	42.2043138620681	41.0771143905382	35.5360970346034	40.4362611259012	40.9547035523754	46.0047333238415	36.0419046464137	58.2410998401397
Gbx2	0.398587531374542	0.689825352200543	0.75076549273965	0.164303505017599	0.22729819160393	0.129424696130675	0.0	0.183560605635941	0.147864263789064	0.180757753560674	0.100941199045201	0.0421606659866902	0.117959179335433	0.106084459649634	0.149568458785879	0.116867649358659	0.112983793747953	0.0440699841085347	0.234355204510218	0.289154082329135	0.443221669924389	0.26622320594902	0.120148036361223	0.112831032915558	0.104548655074899
Gc	0.0	0.0	0.0	0.0	0.0	0.0	0.0	0.0	0.0	0.0	0.0	0.0206257355474011	0.0164879127528094	0.0	0.0	0.0	0.0	0.0	0.0	0.00943061578843021	0.0	0.0	0.0	0.0	0.0
Usp15	8.43611311668879	8.22662845184782	7.95004387440711	7.64853328296164	8.52013723779896	8.14928466823973	9.13486296552476	6.91975455480631	10.3653889208236	10.1290770281394	10.9811436501594	6.82072218345967	6.83301728767356	8.11634654184353	6.69638148404056	6.91562581975668	6.63673969638123	7.15374573877579	7.44093938977448	7.80180182424874	7.41961676159028	8.52769555307107	6.74454955115057	7.61292723453319	6.41281749103366
Mtpn	93.6837414549135	92.5604800159603	119.167393250125	45.5799272670041	68.8590169781991	100.248654973594	46.3366516906463	102.263578829863	51.9277662308636	44.1585032552308	49.1152632812818	83.1033656916459	95.088160033289	112.875744800934	79.0456733050078	102.542282635694	105.389452422232	91.3659871628209	95.5541554287838	100.48618908941	112.988970551314	114.552852541522	87.8883977740965	74.3939006092419	104.207696307917
Gcsam	0.149314592342552	0.682803824209771	0.178121028107026	0.200036263200573	0.28698034447787	0.270123435741609	0.131523766871996	0.645612938537929	0.570069073223054	0.410795438503543	0.442418078227657	0.838386338297046	0.76593581102854	0.484333982019092	0.485591030006595	0.628421213942125	0.576423178179472	0.536543328119242	0.19021521326973	0.125169553178613	0.179871201594666	0.204076487713313	0.585111418578957	0.536395377391563	0.774322661059453
Gcg	0.178456933364815	0.326427778146956	0.11204507330206	0.0	0.0	0.0	0.0	0.0	0.0	0.140277733734563	0.039167898371113	0.0817973580780258	0.0653876173434566	0.102909054321086	0.0	0.0	0.0	0.0	0.0284175370160527	0.037399851984416	0.107488700647515	0.114779732857407	0.17482750312305	0.281452329597549	0.304257662050591
Gcgr	0.0	0.0	0.0108211082593198	0.0	0.0236610637998715	0.0173220747960819	0.0	0.0143310836651856	0.0692650297631365	0.0338694174223422	0.037827639901777	0.0	0.0	0.0	0.0525475027769858	0.0	0.0302432809897596	0.0206439925558564	0.0137225687596691	0.00903002325936415	0.0173017702025548	0.0277130416943326	0.0	0.0151011951344211	0.0122436035589188
Gch1	2.03509705067552	1.78987649357882	1.59630708956837	1.49392479798424	3.352650133727	2.0005434278521	2.60297571216876	3.22677087918556	1.98306593228241	2.66252600343571	2.58820979053112	3.14342587009611	3.89178936675846	1.67594009070877	4.06284113225896	3.77228563695678	2.75903919845314	2.58454749058161	1.23856692037242	0.990303753210599	1.09145292417204	1.33134467836172	2.04832967801626	2.31563187457733	3.4934755004386
Gcm1	0.0	0.0	0.0	0.0	0.0239578871808735	0.0	0.102479589759084	0.0	0.0350669729535593	0.0	0.0	0.0	0.0	0.0	0.0	0.0	0.0	0.0	0.0	0.0	0.0	0.0	0.0	0.0	0.0
Bloc1s1	47.3815617482799	54.6989523097442	62.9649023464583	22.7003557931297	25.9328817301299	33.9968510076786	24.6915270208365	48.5823736249792	25.8516285896304	24.6653759531128	27.3413386729369	46.5997176759269	40.757801546825	67.4029435193854	30.4865823307853	42.908001397238	39.4241145808723	44.7260635712031	56.6128922362517	57.5409376865497	60.7950010226935	55.3995907924161	57.1258099199538	42.3401177866588	53.4983665710867
Kat2a	9.07703287608732	9.88729074240133	7.19172217488365	9.9017717060239	6.90168154783661	8.00005392484102	10.8306839464273	6.2958270122612	9.69128968375302	10.2006297886261	10.574174922071	8.20789567128222	6.0651989485067	8.44814855921609	6.0022518299686	5.89895489511135	7.24378942153466	9.25275443893861	7.23257130057754	7.56996419951586	8.15479814347592	8.2561164218701	7.84135085856611	9.69606064719474	7.02651800466304
Nr6a1	0.719168955486635	0.768517909869771	0.404003931708087	1.11559482727938	0.966522879526497	0.874969015192085	1.3114147657613	0.57911095795518	0.927916267473374	1.13061890446907	1.27105869317535	0.589877864201446	0.631031173412976	0.600247260028441	0.584708413900951	0.61316903253816	0.511428066646603	0.652861583704771	0.759452969681921	0.460088928026996	0.630759145101431	0.334743238138657	0.735443597021668	0.882181374741699	0.5915573681162
Gcnt1	9.49666722936264	10.5132333188402	13.6816726324641	10.0011119926656	12.5023600360851	12.3499107213042	8.84522613806632	8.67660098831463	7.56675808521646	7.30266229615885	6.38351047063629	6.76778799215926	9.88518043799684	11.6789166106308	12.9211065215479	13.1808115895987	9.5551789423557	7.92888975959768	12.3794281210128	11.5884481668103	13.3401754279362	13.9662026361652	7.7502411935411	6.30362201376002	6.24417551720145
Gcnt2	5.46812235225436	4.63037276238306	4.33700467570921	10.8129038641184	17.0667838984456	17.3299993189972	12.2800112072885	10.4852162667474	9.58358855024668	7.90991259844065	9.616527142737	7.80736265365297	7.95979279073706	5.44766729040765	8.51158303413296	9.47240183587207	11.3579146354303	7.62105540042382	5.61672568139976	3.65210493985425	3.11469111805734	4.21363524146876	7.1881893013528	6.86982463693115	8.77177095878321
Opn1mw	0.0	0.0	0.0	0.0	0.0	0.0243659060409616	0.0	0.0	0.0	0.0	0.0	0.0	0.0	0.0	0.0	0.0	0.0	0.0	0.0	0.0	0.0	0.0	0.0	0.0	0.0
Gda	10.8213724361741	8.63957867782968	3.94679389968148	9.45981365189612	23.6199838689117	10.8269732913715	10.8467660231581	24.1229206694996	13.1333540332239	12.4547606846633	10.9902813741746	15.4229370741737	24.0819221696427	6.38095288642151	24.8891614774436	25.759093993843	25.3931903101189	16.1832775895755	8.44001687034452	4.5116844287759	10.0449207290346	7.04084848464495	14.7349480961842	7.03197111323518	21.6246219290844
Gdap1	0.0	0.0213020638958169	0.0	0.0	0.0	0.0117045711697663	0.0	0.0193671013055528	0.0234012807352036	0.0457713075789277	0.0383403525813307	0.0266897100206753	0.0	0.0	0.0355064848343595	0.0184956973471746	0.0306531959005238	0.0418475990219373	0.0185447510844243	0.0122032205896928	0.0	0.0	0.104581717119685	0.0	0.0
Gdap2	5.95160983144135	5.49547127670082	6.38694316718556	4.41329441759046	6.29531578393876	5.01929971104058	5.22313091782938	5.87283542241516	6.99023805106187	4.94589740342633	5.84204132880894	4.98283162013197	6.05929678110078	6.3733696329921	5.78520274145543	6.36198595660703	5.7459164535382	5.82403624899556	6.0536211481677	6.33775664943762	6.98438983332361	5.78430056311547	5.13132916050707	4.82604770621952	5.49479342128988
Mrps33	25.972184585751	27.1841272513515	33.191154406884	14.6005635025668	18.1290864488129	20.5697120460042	8.72714994765226	20.8664119275892	11.8598745184184	12.8501948106889	10.5775812985518	18.3921002963914	18.8252661054358	35.3207283248284	12.557554751567	20.5344783345865	21.4959174834301	20.9033927239456	27.5871501495255	28.8542711972893	39.5993008114883	33.9671058455918	25.7212846388596	17.6720199601755	25.699822156362
Gpd1	8.2712944218633	13.9786274600801	15.2641064428227	1.35963504933792	1.04495839345446	1.17810869828589	1.60912714883832	1.62025633767518	2.99781503229667	1.70520779794664	2.1216693338864	1.81420487468313	2.78894032285666	18.446119525378	0.789034024241191	1.47482223268298	1.90998375786943	1.98753561472498	10.6420344209626	15.2580335952592	13.1273913099379	11.8229554661411	3.85268859691914	2.18750923578237	3.10374393188611
Gdf10	0.642107024927996	1.12483055147363	0.167462344910905	0.463200041028566	0.203426341064074	0.119141432531002	1.00067693758668	0.776233715032637	0.387079617253541	1.48508333201845	0.699230924230539	1.20556194995368	1.08586892813836	0.694270728191428	0.45177792141512	0.706007458210309	0.780051148023981	0.532461081138878	0.566303928119036	0.194089391638628	0.773511552448988	0.53609238022704	1.8024643152106	1.14252815939652	1.24212180969787
Gdf11	5.75172252586205	5.91615373486556	5.64362415370681	1.3619135586239	1.91713119409234	3.04901828093341	2.73350228815633	2.76278882977217	3.64469161419845	4.19524841571743	2.73029304758087	3.01647982534223	2.88183348899488	8.7123611132201	1.90860036872123	1.74624026949673	2.54903499759706	3.19153856342929	5.40597580337987	7.78750198197812	7.57332705047543	3.66497362934556	5.03195819977903	5.10524112542982	3.20415777862376
Gdf3	0.0303075007696029	0.116418795822781	0.159841206967731	0.0	0.0	0.0	0.0	0.105843951252678	0.0730807503569975	0.0714704793412637	0.159646061957079	0.0625127335078096	0.0832862819726412	0.0262157052479954	0.0739230353414179	0.158842522486543	0.0638186881763369	0.0871249732516068	0.188220854416003	0.123857181774098	0.0547647068036048	0.0	0.222683335366038	0.207130304878287	0.142098965674473
Gdf5	0.0	0.0421199899758198	0.0	0.0	0.0	0.0462862587168031	0.0	0.0127646804059325	0.0616942855746277	0.0301674527224751	0.033693037116927	0.0703637809635986	0.0281238911169833	0.0663933743787251	0.0	0.0243806919576392	0.0942817995122171	0.055162744165281	0.0122226768510978	0.00804303175229754	0.030821335253106	0.0123419878276127	0.0751951189207651	0.0403518535252397	0.06543218507315
Gdf9	0.310813916287054	0.289950802363602	0.304427858913645	0.416396370839368	0.17921386657228	0.431089106878552	0.219024364196243	0.356653237591612	0.299787361502755	0.366477258416023	0.47070237522208	0.406023496377407	0.392899645802503	0.443604374679174	0.265337214788354	0.266561194483554	0.278155168119988	0.223374193311054	0.237571697901198	0.254039658499954	0.187210344674947	0.254883912040279	0.563311364861155	0.637257902560425	0.476926070325711
Gdi1	24.6606623307574	21.9136576418887	27.2194924686087	38.3812002884918	31.5114667534718	34.8605890032646	46.1010730729813	26.7664126415345	45.77122775353	41.0348631776599	43.652661863375	25.783879660076	24.0197345998321	25.2966660356083	23.1642096032833	23.8471298913355	24.8374078118448	31.9153856342929	25.9319535636017	24.938966684874	24.5803535603439	22.4661475678513	24.6237159065891	24.8549680637004	27.2006147237423
Gdi2	72.0529408052851	77.7230058686081	92.9675525837315	39.8960937519363	89.3648729855024	71.2195683986634	45.7241405398285	110.101525507629	62.2925452777559	51.3280831578838	49.7064781594456	87.0431373549757	106.001602775212	80.7022360557762	96.0954291397818	113.914721744021	97.00592533171	84.1990027659634	81.785042700575	83.7219212684458	83.9983306024779	93.2698197155007	84.0361728755053	71.9273829086623	93.135253601251
Arhgdig	0.511618213516992	0.842252268903521	2.14148026848186	0.761570245090332	0.421423850866364	0.205680677963984	0.500732146108311	0.765746694614382	0.548297608632885	0.603243389115973	0.224580909399341	0.586262150497934	0.656109200646821	1.89310907590756	0.38129915908811	0.650037923578108	0.65836074028496	0.939645125265687	1.98244255163766	2.25165448628418	1.36959722093779	2.05663772644018	0.779664665610829	0.777010705865659	1.4780238061581
Gpd2	9.63713186820427	10.0041348354444	10.0495927078961	9.24316999962094	11.4876075562099	12.518736831542	9.55943876695217	10.2530122854532	11.041799317271	10.0602673875327	9.68396165670037	11.2091667568527	10.9036737152951	10.3802145852457	10.3006884919162	11.4587315761679	12.7832766776572	12.3873324772002	9.40125712011234	10.497231274577	9.93078420638999	10.1326070731985	9.01417762010497	8.80969683626619	11.6950956763341
Gdnf	7.57987506995144	3.26594662231113	4.5828007014052	7.5220247732447	4.28573126009513	7.24570769646293	6.92401979317865	3.44549219058568	6.29555619837326	6.11270402500519	5.91515814416409	4.29784354295841	3.4459198936253	7.02600047230928	4.64484374440967	4.5923842493993	5.56664119197925	4.25036913041238	4.76550025269716	4.9597788910077	5.1968159628773	4.50506039405631	5.610541515754	6.02155439582563	4.67468925887653
Gem	4.2687941538238	5.61861220792864	5.2205316186767	3.89547534958499	7.89879667956957	8.20762603743193	5.66749893859516	8.88927802032655	5.89258818960152	6.52868525605193	5.3567326726854	7.4224736397127	7.56553218997794	3.83963063787154	5.47008153113667	9.19675636604885	9.29822372602729	7.13614557158747	5.02434331397542	4.36616540765907	3.61457502903818	2.86497213754879	6.16689948132464	5.93566194395677	8.055925544966
Gfap	0.825031646915764	0.439420757619654	0.493623742325216	0.845223413302597	0.359780242478984	1.33159403285405	0.598482847145253	0.423718683497202	0.438839616677734	0.286113443961476	0.46334852712979	0.450456196074092	0.17337576435162	0.650676025371564	0.207152129063522	0.439338489465418	0.67702595258287	0.889394436327438	0.683939939601649	0.297497975360213	1.0084866852927	0.280928616029267	0.760708025882368	0.38270409797424	0.599884707638828
Gfi1	0.517842881169967	0.25833322350813	0.0709375044700881	1.00909438131186	0.67860411405723	0.425829104849293	0.746414067831939	1.09213457750134	1.41895365540871	0.943628003891507	1.03840849055966	0.841541975952848	0.698590113358337	0.12216252496274	0.861184599535807	0.527105020397199	0.780645095598618	0.795070663264346	0.146181678810398	0.0961936487890205	0.255197973836088	0.147608623092729	0.42660249120377	0.569224164675278	0.832724856991295
Gfi1b	0.13353171062425	0.109913391736695	0.0	0.0894459945039245	0.164986643020016	0.0805235976122283	0.0	0.0666196415837904	0.0	0.0787228831414057	0.0659422519371052	0.022952052652336	0.0917376839143285	0.0433138811939369	0.223916852765832	0.143149849557246	0.123015608139698	0.119957378752748	0.111634061250239	0.0314828030674437	0.100536511804355	0.193240750107208	0.130815962798506	0.0877494883539381	0.0996025754038888
Gfpt1	23.4482232747404	21.9016587456617	18.0948321191767	15.5746332598525	20.3944105093362	22.7387059532744	18.8658905154225	16.3349765721067	18.9542148793923	20.3286721126827	16.8220546756813	20.0861389781632	17.1023482880795	20.2473686989694	19.4627360368904	17.755917934801	22.7452678896629	20.6539050174315	17.8030096511419	21.2673993172816	20.4268702351971	18.1446955305945	18.2031647449784	20.0856330999915	14.1830907272321
Gfpt2	2.89930527906116	2.59862558242376	1.1795824203758	1.50188666396794	2.59515562205141	1.70174428336101	1.83877431438313	2.86402639273895	1.88760267195908	1.61810839209677	2.03629534366056	1.67444290114031	3.41005250087213	1.76386997448807	4.65553351816348	3.67451096890822	2.99149150766711	1.69470870211415	1.78210898419784	1.53119656014482	2.10722373532862	1.9020673991795	3.24745499391505	2.07292229201275	1.53237034300132
Gfra1	35.6550332465197	28.028946348789	37.6196701592621	5.54130747610557	9.21753085026869	21.8974239398247	7.06086735498466	11.1897827957435	13.259680384867	11.8522329294882	10.4716672434053	13.0066418097629	11.5780327529542	39.5708482802968	7.26347676268184	11.4578013159501	14.1110747540695	15.2432807529205	35.0313187401717	35.5407086672492	44.8733117525539	38.1573543604089	28.2234739784074	22.1156679537247	16.3180587360202
Gfra2	4.1861576242117	10.5012851978199	3.25158243205892	2.13645007957378	2.00322267479035	2.94510731256618	2.63384083812754	2.6454271001524	5.26336241007679	4.63029949583681	5.28955852657223	3.87864318056961	2.65133737575023	7.2592173316114	1.31277323211942	1.40566542594009	3.65185296307464	2.89387783467745	4.51386833923478	4.17974544369418	4.19035769587403	3.13477900696773	8.12392569135256	11.1293798769785	2.50649247473833
Gfra3	0.0	0.050190570396985	0.0229702924227265	0.0	0.0502260527749308	0.0183850449463737	0.0537103422845045	0.0	0.0	0.0359478162372386	0.0200744676372924	0.0	0.201076135738081	0.0395574801010375	0.0	0.058104516963541	0.0481487425901465	0.0219108123870861	0.0873879300474858	0.0575049070430391	0.0	0.0	0.059735467044966	0.192334570465952	0.0259898660392829
Gfra4	0.205873150048064	0.881189371680174	0.729017834654305	0.0	0.37307444782123	0.397272446908871	0.217612050642758	0.246506758350846	0.248211893125828	0.291291310938876	0.298222556434939	0.226473192682838	0.158409451826357	0.658889906043751	0.376608952249433	0.215797473466918	0.346806672491451	0.32550295239234	0.432739610188635	0.711901833703359	0.446407618503126	0.297929845699115	0.746238691801268	0.714321648916569	0.491400782161765
Ggh	13.9477030184337	13.1308469143979	17.9802454147992	8.11427577035668	15.4238422065733	13.2979360270946	7.81484303928934	21.7907799351637	10.5422103446981	9.05261432812669	8.76249193414619	15.1321887844161	21.4735455772174	14.4628015317693	17.7121681173779	24.3464543324022	19.5573879425434	17.1969069657478	14.4673021233673	14.3874019733856	15.5431737174462	14.7114008127044	16.150306415492	13.9923189397937	21.1801470501165
Ggps1	12.5696960599532	12.8494803474927	15.6495613929612	6.76767992287933	11.4062645490415	12.4002163022986	10.3652929462399	13.7133645416862	11.7511705667114	11.6323930181562	12.3265930024756	13.5863614572062	15.2213673449854	13.7386335319155	11.6691695821996	13.3370345746887	13.2496856887895	13.7745260674421	13.0459041622096	12.5641875350118	13.6564662047062	14.1623199279314	14.9777341403821	13.9503799190049	14.464339928571
Ggta1	18.2911096349281	9.58403166199076	10.2067406213864	14.8430576419499	29.170655573643	20.9304342618267	14.372794263336	20.9042898510461	19.0168615072793	17.7902723357971	19.3918692933791	19.0161174817469	19.8180345436819	12.7200402362683	19.1869042721445	21.7873307665555	21.3469452320841	19.8628177279049	10.7878296596622	7.6624436093475	11.9635620547885	11.7968467698964	15.8568316279885	15.9488488968898	21.9807383379646
B4galt1	18.8544715876103	15.2728150476746	11.7441084362733	17.5973692627389	34.9752418467192	29.1869413226668	22.1240182310846	25.1124643031872	23.4276469394478	20.9504599755389	21.2199017870407	25.1562657088322	25.4074310392588	13.7473664326829	26.01568435673	24.2979004304878	26.703241174429	22.6731696631113	15.1605925650349	11.8862048233037	14.4128148119888	14.3098401384577	21.4054259099283	20.6360279073989	19.6895837100398
Ggt1	0.380481896220634	0.0417579270247382	0.0477774902306516	2.1068853724945	2.59082177101172	0.09177676513475	1.60870799615563	0.0506198214378527	0.122327924405852	0.119632534578526	0.0835085303900912	0.0348794673544486	1.05952126190859	0.416876832058967	0.0464016760651164	0.749304590079193	0.307120163945241	0.072918087798232	0.920938425434006	0.454511954781697	0.0763909885213087	0.0489435849668078	0.173947065927501	0.17335495430423	0.0540581089668335
Gh	0.0	0.0	0.0	0.0	0.0	0.075429458649605	0.0	0.0	0.0	0.0737426622104946	0.0411803786984663	0.0	0.0	0.0	0.0	0.0	0.0329238030042663	0.0	0.0	0.0	0.0	0.0603386071572174	0.0306350484492006	0.0328792880576027	0.0
Ghr	6.87776861424553	8.19731195131838	5.3753310591514	4.75298691600288	6.71629391044101	11.0912763289236	4.96176107693577	5.62835105115211	5.62819872715803	3.96301409609074	6.20891928378208	4.70733469770217	7.76541170252833	7.40958757741706	6.32879167753946	6.57616765380452	7.30681148284711	5.13299118837298	4.70547277473812	5.50307625525727	4.44255712171256	2.98745526644515	5.51074001674626	4.60557494370439	4.7687251119438
Ghrh	0.117040865351844	0.0642262347147316	0.0	0.0	0.0	0.0705791268734585	0.0	0.0583922759915615	0.0	0.0	0.0770647231172019	0.080470117291904	0.0	0.0	0.0	0.0557649721098407	0.0616134149971666	0.0	0.0559128703068249	0.147172013698291	0.0704963954166596	0.0	0.11466050585434	0.0615301099827974	0.0
Ghrhr	0.0	0.0	0.0109372561118349	0.0	0.0239150287064891	0.0175080004647339	0.0	0.043454717016976	0.105012724014773	0.0684659064172571	0.0573504916221037	0.0	0.0	0.0	0.0531115189069713	0.027666342752169	0.0	0.0	0.0277397186018356	0.0	0.0699499117312591	0.0	0.0284429161809215	0.0457898492895237	0.0123750196972972
Gif	0.0	0.0	0.0	0.0	0.0	0.0	0.0	0.0	0.0841909110423209	0.0411679186309574	0.0	0.0240054276037519	0.0	0.0	0.0	0.0166355169578299	0.0	0.0250925545946049	0.0166796371800926	0.0329276932763476	0.0210301186757479	0.0	0.0	0.0	0.0
Tsc22d3	13.2814544334462	18.7933842825544	14.9115709659809	19.5802023299353	64.8758466529867	49.5760566226814	21.2011899349415	29.3403971743471	56.9190229393046	16.4122442017973	21.8245092707279	32.2593628992097	29.3099605298225	29.8746854096232	28.7344705104944	25.0634820210938	22.9596758074969	26.4051911097187	11.2766169117202	13.7926210240938	15.0387831594744	14.6740060601002	22.4431379654379	20.1540244462534	26.6364007205192
Gip	0.0	0.0	0.0	0.0	0.0	0.0	0.0	0.0	0.0	0.0	0.0	0.0	0.0	0.0	0.0	0.0	0.0	0.0	0.0	0.028161710072902	0.0	0.0	0.0	0.0	0.0
Gpr83	0.0	0.0	0.0	0.0	0.0495027810830474	0.0120801961651342	0.035291263784552	0.0299829501902772	0.0241522784300589	0.09448041560316	0.11871233217478	0.06886560130309	0.0440401273775925	0.00866396430382732	0.158799180373158	0.028633896397071	0.0527282053874127	0.0431905789535197	0.0	0.0	0.0	0.00966336261507792	0.0196250855525223	0.0315941482240408	0.0768468102412288
Gja1	90.7547010664904	62.4921848180478	76.0207471023087	56.3256036632353	80.3569771756165	32.2061739558844	64.1949774129398	24.33539279395	28.1492387676834	29.8535492596836	27.7416173801046	31.1758368153573	51.1213585934498	85.27532684498	24.3539027940862	50.839793535801	56.7430959911303	29.5629393215204	123.431197093568	84.0152665641798	77.0921382395191	76.4763639203239	40.5808465487752	46.3718678561528	33.8202532174431
Gja10	0.0	0.0	0.0	0.0	0.0	0.0	0.0	0.0	0.0	0.0	0.0	0.0	0.0528329366195649	0.0	0.0	0.0	0.0	0.0	0.0	0.0	0.0	0.0	0.0	0.0	0.0
Gja3	0.295607386712069	1.12198504033911	1.35486954765185	1.18807270109361	0.791355741204406	0.0	0.607566826611157	0.0245800018340395	0.0594000634700311	0.029045617268338	0.0162200479720496	0.0169367916991814	0.555100014323397	0.628590007177681	0.0	0.387321799708522	0.298263169589117	0.0177038033808128	1.03559744811143	1.39390847277106	0.652854045892506	1.0457063746842	0.132731210419797	0.0259008608680432	0.0
Gja4	2.56924488965594	1.27087274102194	0.872444313616512	0.775663964230242	0.894214116851333	0.76375480288187	1.08374736728503	1.44429204384925	1.52699661490081	2.34669374893932	1.38195290923214	2.26404813095676	1.67062810956225	1.43984719592836	1.67698979505297	1.55172096305644	1.42871686949951	1.37833747399135	1.36567861000631	1.26269321897664	1.59110705017697	1.1695397919052	2.87149788574347	2.22578484807337	2.05138369996645
Gja5	4.13742206456922	0.740079204149471	0.714726580029302	0.367484459109786	0.922614860985132	0.372180635231308	0.0805402973036184	0.478981148415287	0.137798386676662	0.323429084680958	0.270920491409206	0.408621966492598	0.565349628122739	1.6707804345711	0.906012694593804	0.805947841046636	0.168467853964084	0.229991522699752	0.862685713503987	1.20722508137865	1.00508663662588	0.849053435853479	0.738995034914731	0.624891708520129	0.545616361414354
Gjc1	4.0712645039795	5.27979105745021	4.5823146285558	1.78098270285289	1.80680082408985	3.30686093419399	3.13241282567708	1.96485026435496	2.92508821083334	3.9970536369616	3.26060054450283	2.70775078636293	1.78094780463238	4.17561829512041	1.20581274717087	1.83685630998804	2.67684002576086	2.92591604390214	3.86604103112637	4.31490261595152	4.10370826015886	4.72942446184596	4.37917039150991	5.040681010031	2.93940506260494
Gja8	0.0	0.0	0.0	0.0	0.0193349418540592	0.00707747783038659	0.0	0.0292770722098223	0.0	0.0	0.0	0.024207956220392	0.00645049593776296	0.00507599499589064	0.0	0.00559195574248372	0.0	0.0084347516890868	0.0	0.0110684990415492	0.0	0.0	0.0	0.0	0.00500250886642579
Gjb1	0.118850284751099	0.326095772676912	0.761131573211476	0.0	0.0326326307085291	0.0	0.0697928532370656	0.0592950044243033	0.143292382565317	0.0	0.0	0.136190271738942	0.152415929035531	0.376949418462124	0.0966292565305027	0.0755027775352115	0.0834212551304192	0.0	0.359589362819482	0.273986629244661	0.357931250935684	0.535093962088294	0.0776220837028565	0.0416542323073128	0.0
Gjb2	14.9472707212034	11.0575612803166	23.3667605625707	24.8409022003163	54.8333660169633	0.0950806890523276	41.2210875247658	0.456246384431475	0.532273042836538	4.75926736007213	0.519088808561464	1.10573446144108	28.1290732717908	15.3568935626615	0.730696168796557	21.1398363701782	11.8361604893002	0.67988796727027	52.5152218977138	34.2895540931142	19.7536013685645	7.37765503590301	1.93081162708085	3.7963759050526	0.631727122746935
Gjb3	0.579630952218656	1.25241157693727	0.0682357831084343	2.03839035912459	2.71547677515713	0.0873836808909487	2.29755580254519	0.0	0.262063003233296	0.939725130713647	3.43488480179529	0.149444503542107	2.13043706589705	0.344695561971689	0.0220902820453846	0.932071676693052	0.47677047319236	0.0	2.7344056097671	0.330261006930093	0.0218203128670613	0.0873764986456358	0.141960626295849	0.533260953184244	0.092646910858783
Gjb4	1.47214406361626	0.760319819050696	0.0326221049347215	4.40850631693287	3.70917948122842	0.0261101972248633	3.58509967232781	0.0	0.0522028570246849	0.714736572194025	2.1382119708819	0.267923627515241	1.59440828870898	0.561790090896904	0.105609031815018	1.13463989495167	0.866149279035313	0.0622348908531375	3.16473309852271	0.598896518171079	0.104318365472051	0.0	0.148462157869203	0.660114937156486	0.0369104633745974
Gjb5	0.231576694346573	0.508311317789838	0.0145396579465296	0.517070879841355	1.20809284133946	0.0232746070387307	0.883932157089653	0.0385115922512716	0.139600743696215	0.0455082540870948	1.98224029782558	0.0265363208826255	0.827297196602914	0.0500779197157011	0.117674748588969	0.349398604483695	0.365724337295904	0.083214191158565	0.866594086594562	0.109197784242251	0.0929893000184872	0.0558544657216335	0.0756223074679435	0.243486570776159	0.049352932300517
Gjb6	0.749813859850313	0.0536687920481989	0.221059265478305	2.79519481452103	4.45765886934708	0.0	4.47973384466795	0.0	0.0	0.269073075136318	0.150259440051752	0.0	2.22177798281111	0.465287079300252	0.0397580703970498	1.55327943740835	0.652149222815674	0.0	3.00578006775651	0.758376844607998	0.0981804502622377	0.141534131585887	0.0638751529098163	0.257079267688421	0.0
Gykl1	0.0272920403511026	0.0	0.0	0.0	0.0449613263910115	0.0	0.192321561946981	0.0136161361056556	0.0	0.0	0.0359404986734933	0.0375286645666278	0.0449998022384691	0.0	0.0	0.0130034912543126	0.0	0.0	0.0782278723575307	0.0171590688616841	0.0	0.0	0.0133684894718064	0.0	0.0
Gk2	0.0276956768978197	0.0	0.0	0.0	0.0	0.0	0.0	0.0	0.0	0.0	0.0	0.0	0.0	0.0	0.0	0.0	0.0	0.0	0.0	0.0174128434864872	0.0	0.0	0.0542648127820311	0.0	0.0
Ostm1	10.3480207596545	9.22879350011908	13.4049389109563	7.23940222674374	11.188360445843	8.77834884456479	7.83603277616519	13.3606112441666	8.42083912239265	9.66563363109402	8.56841025680002	11.6640052836307	14.2335501315643	10.0002524244957	16.3184891221063	14.791169408722	11.90122770319	11.0562257073921	10.7474288238242	11.735093024314	11.5025420961005	12.7940568109745	10.2456022566046	8.70610407826055	12.237086578542
Gclc	5.4483574086541	6.40954747159112	6.23290975957665	8.54415120591146	6.81433324323172	4.50523049383873	8.18590241026579	6.73644065421212	6.23929641230888	5.56468697436203	6.81492114368166	5.42474599085182	8.10207517209131	6.26531563104775	6.56676623868907	7.70959087468264	6.34064760563655	5.35611940842448	6.92047322899443	6.14068617634545	5.13652778101745	6.92649724353524	5.0519281561451	4.91430303563205	5.11832574600678
Gclm	10.4093724108785	7.70218724281052	8.91789920150396	6.65780464883729	11.4784715885687	7.91732307636502	7.63105430693629	8.97936284930649	6.55844293884816	7.16618477109482	6.94241544307682	6.67202715951852	11.1653302418447	11.9520970985464	10.1353260959679	12.2230665488538	10.4999457237654	6.97418136099933	9.89742637751266	10.4607837377935	9.28335429409562	8.69821594682999	6.95744134281947	5.98429119325105	8.95953132983585
Gli1	1.3074606481127	1.20595970727893	0.461098845296429	2.90691177624624	1.70710469018042	0.561971553840033	3.01396264684688	0.82578238271283	1.10679601194145	2.46001981992016	1.78588497050919	1.12844368450935	1.24606794196343	0.721877397187338	0.585220510144491	1.00732201584044	0.937235001219576	0.689735223359572	1.12959811115516	0.555305801150414	0.854535937814512	0.543474083619968	1.20592520598011	1.8865601040519	0.824069194829044
Gli2	0.892588753495889	0.847745541237282	0.13256000678326	0.942840878255408	1.30079544824677	0.512379827455758	1.82951267619087	0.441035121044672	1.02441550497119	1.7911745580758	1.37887848674219	1.06805534137338	0.943412035882589	0.508534080370521	0.361107772917467	0.560225152561967	0.637052083566685	0.875868600082685	0.738014406588233	0.248218196203992	0.387711534813993	0.252546267053192	0.823987220636299	1.29042946682766	0.34021160708799
Gli3	7.49857142647183	8.30266242886586	5.13753480163326	3.80058276806357	4.38145243325442	6.11676484911002	5.72660394757235	2.58742328235607	4.15069942030261	5.47910609694519	5.28275432076428	4.5053986070517	3.36604848005222	6.01969952401368	2.18936632843222	2.63292236423259	4.43358560477297	4.25282535059911	7.25621035155847	8.05878708799623	6.44778077760955	5.63070305451727	5.28337795582215	7.02588803382055	2.58525718755385
Galk1	21.6274799046586	23.0602766547179	36.915558661663	11.1626138713966	9.90701416870514	15.4013737570297	12.3174519414228	15.8145747477146	10.9192918013873	9.52539564314288	11.1633756058347	12.503523463023	13.3600305721207	30.2235335928813	11.8403911763262	13.0662640603081	13.6547063522292	16.0117663244335	31.3937454184653	31.2267476207695	30.0465708179434	32.0147491037609	14.8881206827772	15.655017982766	20.9227607022752
Glul	22.6356795460527	36.8970897946116	38.5121371546951	18.1816954921713	36.7599779550812	29.9582904676468	21.2911512281977	31.8404824088432	29.9183707780807	22.0757623974251	19.4212509952983	29.2528113871395	33.4566586641994	42.2761950173272	38.1310178785439	31.9890117935644	28.4732952773071	27.1602908571727	36.3921685913215	50.316359792133	50.2995725653663	22.3399396252394	34.6459024322273	28.5649936427971	27.2025656151632
Hagh	9.49022881090206	8.65445488946982	13.1950270938362	5.282156561498	8.23257974076322	7.13287808764083	6.46142498142024	9.83541462275943	6.30135673311246	5.40571210271846	6.61102121927454	8.38465282396697	10.003458862458	10.5090542160449	8.49864319865826	10.7035140441336	9.48498492566551	8.03949382415356	10.5785887052822	9.82920582635816	9.47174168475737	10.3280008704211	8.91544814635401	6.67630662291687	10.8845289774281
Glp1r	0.0	0.0	0.0	0.0907526838149384	0.3626932457949	0.0204249855856409	0.0	0.0675928676521449	0.0	0.0798729217820801	0.0892074429683645	0.0	0.055846711091081	0.0	0.0	0.0645515920631478	0.0713215461254158	0.0243419599180359	0.0161806984679229	0.0	0.0204010438214472	0.0	0.0663635066927379	0.0178062787845869	0.0144368055877338
Glra1	0.0	0.0	0.0	0.0	0.0	0.0309877749650224	0.0	0.0256371364775616	0.0	0.0	0.0169176384257288	0.0176652078065604	0.0	0.0	0.0156671973978876	0.0	0.0	0.0	0.0	0.0242309595112753	0.0	0.0371822736189133	0.0125854275555159	0.040522204358064	0.0
Glra4	0.104895511640288	0.0575614656545674	0.0395155012557569	0.187370891179855	0.144005397273904	0.0632551169393726	0.12319628959189	0.017444299326743	0.252935494682621	0.453497513708848	0.253248239126977	0.16827934043377	0.0192171507345132	0.0604890922526458	0.0426417796323116	0.0333188199607809	0.128846150428545	0.100514376681297	0.133628748568124	0.131899944772328	0.105301617570307	0.202399737185898	0.137016216690572	0.2573438854864	0.0149033450860807
Glrb	13.6927720501125	17.1425969018649	34.7208285459037	2.94198811947056	2.18128537975513	3.29766653192886	1.89642751776152	4.801309089181	3.06294463916094	2.20851365915795	2.77848740397266	3.87822198712323	5.15910180209816	19.4701689665203	4.30603723839531	5.08791566891713	4.52214949143918	4.90485379621931	23.6351602040569	31.1193807536648	33.508590437659	33.8567221955281	3.37466428019671	3.64451969596095	5.03795998663263
Glrp1	0.195931589482363	0.0860140479398901	0.0885719686094832	0.104995559745653	0.0	0.283566198271473	0.345172702729793	0.175952258601534	0.0	0.0	0.0258019515627815	0.0538842153616612	0.02153712869039	0.067791598359605	0.119474201484897	0.0933530317814637	0.0412574336238572	0.0844866818080722	0.149760991856027	0.0492744931174961	0.023602817298455	0.0	0.0767787049262058	0.0824033022224346	0.100215250055698
Gls	22.9222888094652	24.2794799294574	27.8545620635888	25.6777206901751	23.3953542103921	30.0864472182716	27.027648776196	24.8636830021854	34.8808440127002	32.9642655869301	34.5820597366292	26.7861928839889	22.7426510879828	21.8006973950576	20.9661608851765	24.1558470245947	24.9758483528123	27.7693398622158	24.3528063375511	25.7714361573271	22.0252449070035	25.912307542473	27.2457338910421	27.1065050609318	24.4730765198151
Glud1	34.3177945335907	40.5576326130458	39.8302449186115	28.2593877980993	38.0496608962775	38.7918520160523	25.8496398189623	50.6309069485624	29.4845254071822	28.4314087275661	30.4553159276169	43.577745403273	49.1611894898164	34.0458535987635	44.7733397782972	47.5088976776249	48.7829498392448	44.9726262882129	35.6252123797036	35.9014537392751	35.2184720682616	39.050814802058	43.0846686239606	38.6751970345779	46.1042280967104
Glycam1	0.0	0.0	0.0	0.0	0.294622612604461	0.215690848700523	0.0	0.133835740013717	0.107809206105157	0.0	0.0	0.0	0.0491457895276577	0.0386735817088197	0.109051750483001	0.0426046435219352	0.0	0.0642636682868257	0.0	0.0281099897605551	0.0	0.0	0.0	0.0	0.0
Slc6a9	7.09127023174054	4.54161483569035	4.17357834121432	8.46697822727742	4.13682416016568	6.83972679851394	7.82035863407049	4.67336721368353	5.69218863967117	5.87726311403538	8.06272360660929	5.65146747642642	4.25925112918585	4.96242487798953	4.25526165524353	5.16213233806126	5.8025388658873	6.32646456822818	5.0590077376167	4.88416637617847	4.23724596658511	3.65662798643485	5.18725280184145	6.4868923677286	4.84247883003667
Gm2a	28.5033311219509	27.772267680885	19.800482222399	42.847883277116	59.5659094365264	51.4801614590368	39.4768907762801	76.6620020907283	42.4896102015701	26.0894562214241	32.4231555263039	71.8746254986434	73.4307535163196	20.8620206761432	70.1112423542188	73.1168289386513	67.6862245996058	65.9787289949407	19.6994405278497	21.1645576964307	28.7388800537822	24.8792243219863	39.9641009886396	36.1132557099613	63.9691992685367
Gnl1	13.5915913328822	13.2918377642487	11.6687577940676	25.514885755343	14.8454411100861	15.6857052669425	20.0036303053653	13.9125633504917	15.7960180815659	14.9707122591987	15.9067253302128	12.991830899048	13.3243256043349	13.2399950341413	17.7967160466094	14.2711481632717	13.3679139450777	12.8146759566317	11.3271084029851	11.7665489910572	12.793052282586	11.2629778640113	12.1881784879793	13.2154453679088	13.6385333032666
Gna11	23.151087220215	25.1869720310428	23.4538369029882	18.5552164520359	16.5960171800061	20.2181502885711	16.622071530742	19.0527881834211	16.3474237966289	18.23336117206	16.3356638767083	21.3257478527549	18.082166794009	25.1820824371439	16.3718426718796	17.5761951404391	21.2836132899579	22.4203736690402	23.8646682495685	25.4053105938724	24.0281569059278	24.9624983881249	23.7560734688647	26.2150839125787	20.7672368526429
Gna12	23.031845842046	27.6284562496832	25.4103104055916	17.7797806779349	18.679638909104	19.0559440030109	17.7055441535206	23.8813785004032	18.9912888667961	23.8902075632929	17.6043053906103	28.3263331040685	26.9811847662996	24.6869732094485	27.0670917876797	23.6970325147464	23.4860636353076	23.6826817280626	24.2369253225482	25.3663599131186	27.0855406474954	24.8309036929164	27.8492655701259	32.2263900149928	22.4897541230683
Gna13	35.6636634751519	27.9640360391105	30.336211235275	28.9232416596593	38.749331232013	35.8944613912913	30.4319108354208	37.4403566578105	31.119963767646	32.2189875889094	30.4940086612612	35.6482400159128	40.6542963834735	32.8184151484006	50.456493340057	44.5492021752275	39.5196878461673	36.222522438708	33.7066629422292	28.6333246394624	27.8149901052095	31.7235163475443	30.1515543684946	28.8772367165297	38.5629439139764
Gna14	0.80893264458715	0.551878413785857	0.140013576332421	0.468637567971168	0.648315273043629	0.355969803791058	0.808838683967412	0.850791455489083	1.02801185282715	1.417816093039	1.94340136967313	1.17247165060067	1.00935344473103	0.368770922486592	0.239967715869755	0.520840332233806	0.805650042531428	0.502797555558891	0.449110652918044	0.309279310331388	0.513575895482661	0.442948234894373	1.34935901995085	1.10339760766637	1.00642751122392
Gna15	2.64802589760753	2.23155497554636	0.831288115874587	7.34849952709986	5.55686479257197	4.12516603504102	5.8312843936401	6.6842048529026	5.54905047442001	5.16659377908122	8.01213660036764	5.33181607198723	6.861064052789	0.981650435294636	9.74586915375944	7.3447288355275	4.59685143214859	5.57327651409222	1.41561468467341	1.00090309607436	1.6709174771208	0.897197389006712	3.70595820799524	3.49683841621886	5.57621031623986
Gnai1	0.617039661878391	1.35440332000162	0.628467416318677	0.244932143598167	0.790627144760786	0.399655755269375	0.644171164540558	0.513073647764389	0.495957770024242	0.485029770267853	2.49790261421333	0.659926725803401	1.05507163643089	0.672108911687753	0.682833895508496	0.762204171714884	0.685743861259241	0.640540308803044	0.655050571630297	0.359208857653655	0.357892050141558	0.496083608363112	1.24256360439568	0.696831022607339	0.438338822556458
Gnai2	79.9291095835312	78.6901093266462	84.0740142553134	70.6106453466213	93.3737114379912	88.9505606862347	77.6943582883671	111.150128819957	77.3899158513774	73.9525381863179	71.6193221891569	100.962645289551	104.337176935302	81.5210406814801	129.452099721409	101.406541499524	111.126319506121	98.8554871609767	74.4340774541753	70.6766408837698	80.7381673064533	79.2679595713207	91.8876867654961	83.2044701042254	111.17629303054
Gnai3	36.7214434359285	34.4301146532114	42.362283168961	20.9163925724132	36.3822785921218	33.1417858140654	24.5806538322211	44.2512566950397	24.7465713626797	22.9052760892575	25.5230693772653	35.0718467801264	43.8539054084353	37.9631584362543	39.9687854225336	47.0270467403144	43.0788053307625	35.7573353852419	36.1461185914245	37.5930414755407	40.1153558925123	38.370975745804	37.0624171109473	33.1498889155696	42.8348435775194
Gnal	1.71033756913413	1.36585530252685	1.43004584617346	1.90013026765177	1.70661715492691	1.48418742537384	2.25370222185022	1.81065250837064	2.51472709085784	2.36094456788385	2.31640953266865	1.9025098357541	1.70425639717594	1.16670182968663	1.83995047207549	1.82856234121476	1.34689054335088	2.13856787656313	1.23556026070566	1.34197002809054	1.49082310090327	1.4488503248792	1.66874179018625	1.6447860329544	1.74249749008026
Gnao1	0.509399971580823	1.18612861351295	0.300812428382224	3.39376288265958	0.725788831050492	0.954759063940692	0.824647014099823	0.254142206153574	1.17852396533927	1.0876234665823	0.652691244678759	0.539546846098014	0.242136642649486	0.446580628597179	0.243458456949219	0.262386296029337	0.449351958039565	0.465037089484603	0.381469174257902	0.363550038645064	0.854129662325189	0.292215276341485	0.397883140914593	1.16528789656662	0.269937443655846
Gnaq	15.5700419786685	15.7118578060514	10.4420069945315	17.1301263945013	15.4522915182886	17.6156758405264	17.2138248645259	11.5290015718649	18.8594847787627	20.1703801656771	19.8453192478892	16.4761397098536	11.521450036395	11.7813133502486	11.2180352176737	10.6994359946487	15.3626817406423	16.315853661006	13.6296548952669	14.1597136942984	13.0107148236005	17.3712128165824	16.8227463393591	21.0122440079173	12.815700836424
Gnas	127.078018110705	130.092300395982	142.202549053859	56.524075262738	65.3981696943912	103.92715350237	65.9000409160327	92.3702556038304	71.1734437636665	69.8776573519245	63.7866993771692	101.716384910026	89.1473134151486	137.627957019606	79.0638205971976	87.521177712572	102.259967199719	106.57677279161	141.584499512765	159.075279592361	146.444197187102	159.607971700899	116.27074652617	114.191089204479	101.07627960153
Gnat1	0.0	0.0327427863251573	0.0	0.0	0.0	0.0359815156609789	0.0	0.0	0.0	0.0351768765507782	0.03928789805975	0.0410239813645	0.0163969867633637	0.0129030424267477	0.0181919969785521	0.0	0.0157053802933954	0.0	0.0	0.00937860871606754	0.0179696694199328	0.0	0.0	0.0	0.0
Gnat2	0.361775851291892	0.231612130636902	0.158999937457375	0.403891588185678	0.248331288797413	0.290882147659282	0.424893704660575	0.270737685835797	0.109044172243204	0.319924435156552	0.3771638213736	0.207279063736421	0.132556692992246	0.339010462075393	0.0183834916835894	0.158006509210298	0.0952242005157447	0.173332841521618	0.115218595901618	0.293797258305442	0.217905886018554	0.232686591563561	0.251046160186344	0.237738629283378	0.14135107638145
Gnaz	0.749916143543589	0.762068272713301	1.22418031058016	0.595354172202961	0.32029494807242	0.854196666142211	0.636098354916485	0.443421550484693	1.07157307882274	0.523980947229847	0.676657283639459	0.687461766436711	0.41216019665765	1.24929126355222	0.491152785511073	0.608738451964582	0.482503685727954	0.898243315572131	1.06148335642392	1.43192576476785	1.0874058939341	1.01825271850083	0.625825282381245	0.81768707481988	1.18385100013505
Gnb1	86.5400551448741	90.9402812594026	83.3981178309944	54.8864351532478	63.6070009035386	77.1032182538786	60.1189175792874	67.3440962290128	62.8277349425858	61.1679728860938	59.6269856150458	76.7633575594172	71.1970773702337	86.4535163961577	76.2422797008111	66.6844732832722	96.7209723698577	77.9399603528164	92.6373125946271	100.984359441991	90.6174092960139	100.369604059782	75.9816585419829	79.5585945563323	64.0457938940847
Gnb2	103.363585833525	109.890174661568	121.198075371575	55.029491861853	68.1932220134853	81.7548693110996	64.9823747948956	97.090091278195	63.4154210451841	63.8266113577941	59.6347729399664	90.3313081848124	87.5067687169249	114.179523090182	92.3642980333221	84.6472429202055	95.8289089423776	94.5027732219367	111.821960104555	122.129590222591	115.075250110978	114.248904152424	102.489136782644	101.678093078911	97.9365049057246
Gnb3	0.194885923894731	0.160415625598369	0.208012164437826	0.174058683100699	0.0802645159588705	0.17628302269128	0.114443517849705	0.0648197113075105	0.509091037635328	0.306383789357545	0.36357686583379	0.0446638676363336	0.16066640532374	0.154526629516328	0.158448774217462	0.0154758028003294	0.102593117967263	0.116716368853157	0.155168472632683	0.11231806782578	0.156512344193891	0.0940098846001877	0.0954611816585831	0.256136014871685	0.0830670101362271
Gnb4	24.5614005022446	22.8299876426115	35.850900953506	14.1139290033574	9.71584314526376	19.1088868644617	20.1610440441697	18.9011610581697	19.7500107723109	22.2132796895009	18.552555557936	19.5001934464922	16.2693727094023	32.073558427333	13.7047097611662	15.4228357654587	18.2691486946202	22.5804726297372	26.4867118641763	33.5080141837296	28.8910200023391	34.6273397772234	28.6354519160367	31.0264209061835	28.0696948694049
Gnb5	5.09536046368958	5.59216332027803	9.80005490760687	1.51694166260435	3.42762148935755	3.72132549877919	3.09190455288252	5.87507774069515	3.31052612456572	3.43784432597652	4.0073656020945	4.55423435910645	5.27418612375434	6.75807349577306	4.6260132967972	5.27355075784782	4.78349359596607	5.06563969660579	7.26191158347803	8.19576986050993	7.22932337742563	6.48618101574115	5.28291614415391	5.44670257298884	5.77944357413022
Gngt1	0.0	0.0	0.0	0.0	0.0	0.0	0.144039322633675	0.0	0.0	0.0	0.0	0.0	0.0	0.0	0.0	0.0389558831195529	0.0	0.0	0.0	0.0	0.0	0.0	0.0	0.0	0.0348495516916329
Gng10	16.1076390932342	26.1958046528513	20.8517060836957	8.23938839898782	16.5246734745479	15.5855693580656	9.15797681295204	29.332064677337	12.9762564969413	11.3954036903381	12.7753610172035	25.6729926084968	28.9328653293611	20.7727729289274	20.0012389517453	27.733220415288	23.4727654271311	22.5735073788778	17.6634222467034	21.0599831932772	23.4171003939225	21.7208778106877	23.34729289733	19.2070170686752	28.6795826793167
Gng12	46.5399982036429	48.4094577968606	49.849077901578	19.4842127951989	27.9469020994394	28.5100654237376	20.4591386072979	40.3734036722965	27.2966132730278	27.2582370019512	29.5290854531511	38.7737528869088	40.0264848170536	43.5613155219343	34.4147488093589	40.4495190652609	48.4627004410348	41.7309151793679	51.631883817742	56.1056722466536	47.6571976362859	40.4500755039068	33.8335906209228	32.8201551784122	34.9736925378282
Gng2	11.6516568570589	10.2380905176907	10.7375355962738	9.80443085961139	16.2206682665809	12.3976380368714	10.6450578856449	21.3426150634334	18.6337485137077	15.7536750084711	14.1233631702	19.2660381090506	19.2777001995593	8.04828308077609	20.9036434285546	19.109146358743	18.3885503618935	17.7509755916505	8.17685296804521	10.7160145489568	11.4405977202658	7.39732677700775	17.5937121111557	17.2752819048859	19.3112350639879
Gng3	1.56410259023563	2.0211630008466	1.78666028907506	0.81113150041849	1.82864470279214	1.21703281986979	1.42218307363073	1.68653835900187	1.4599489174945	1.96319778602975	1.92685765738015	1.35289863517497	1.52517464443475	2.05122272808551	1.01528309769627	0.961584596795595	1.91237824455454	1.45042766350991	1.66313267283637	1.87160098663774	2.00575029280809	2.1174630536035	2.37258132735695	2.57291502386098	1.78496514682538
Bscl2	13.9111428532477	14.0033061486853	14.219467954153	20.6546997627038	17.8571060390259	13.8032820770416	13.1121655992388	16.5330370661895	12.4276841618235	13.1289449645969	13.7881575341705	14.4380524186413	14.9504711485488	14.8943610981907	17.0373762567614	14.1849039883987	14.5220034677944	14.5612467237932	13.7569063976028	15.2919623186854	14.6588027943611	14.0621622075096	17.317387992472	15.6358516427744	16.8692124739899
Gng4	0.198672690122162	0.482810564197714	0.470439087134989	0.912552489541059	1.51959061740067	0.924214226805813	1.00000485722359	0.339835898280239	0.171093304355168	0.301182140937237	0.523258463928399	0.292703895016893	1.23231169304982	0.466450060703694	0.484582625433935	0.730226950437459	0.7619878825881	0.26516489418146	0.799956565905397	0.383650973627954	0.273520261086148	0.246436870327627	0.264143584457214	0.298414756663873	0.205653999737829
Gng5	98.4236697710991	87.2911256416016	113.202010122037	55.3347739905178	74.1817225879167	77.9542193148612	40.7577147468956	116.98896413854	48.22240669429	31.1316773992906	49.0566097867139	91.3051755547032	109.984912620259	102.320953248909	55.1544231832104	125.986620264522	110.575321574727	102.579306258622	104.403513470208	103.134986458528	115.652695905241	101.576481526739	95.6536416516719	70.8456860434413	108.750809340084
Gng7	2.40902143967732	1.3953935106796	1.39151480645272	0.78890973767109	0.595298837163893	0.209836128714494	0.707328889183785	0.694415455882055	0.580889515688097	0.694332367058352	0.96934626988542	0.920164067988786	0.809122337481874	2.09535761875859	0.865054959129653	0.612157758707696	0.803176083789342	0.827178338336225	1.75183414212565	2.60006587806942	3.93384613544399	0.516477247629398	0.747341922709759	0.872448926155202	0.673128957619393
Gng8	1.37152112637654	1.59932370388233	1.87292808622136	1.60774450860531	0.776691081951769	1.34398562722417	2.26519586166427	0.769791131381712	1.44688306010496	2.02143177925599	2.37055429983055	1.06084548993271	0.376899752081826	1.14927944094018	0.62723955779571	0.735155125279026	0.767130406443595	1.10888769873095	1.92466274689972	1.34734942118153	1.23914790816889	1.77805021469316	1.09169721066949	1.80257223611576	0.401904909077538
Gngt2	13.4869148628056	9.84530235830396	9.22915411158916	13.2611926794383	35.4681450901963	18.653695539618	10.4630749635603	36.7300029312104	18.3490720840756	12.1090698603868	13.768636071237	22.0334747585741	26.6578752222144	9.90009293388482	29.8025131696412	35.9027219674599	21.75556374426	22.9423745479074	7.4478500889518	6.10679705124699	6.1857675754674	10.2064632400176	21.0917053513609	14.9611205162746	25.1038989159006
Gnmt	0.355579551282806	0.167249537660897	0.0191359191440241	0.816632131355079	0.920522763794689	0.183792906287066	0.447446096131214	0.126714589527854	0.42870609188295	1.3176740487002	0.367916716728551	0.174624772005384	1.22841400678521	0.087877997873562	0.123899171910264	0.677673860339514	0.508077654812316	0.255546136333058	1.237608196588	0.447120400510613	0.0305962446461454	0.245037066624381	0.248819877075667	0.240342964815434	0.129908657479608
Gnpat	12.0947197418364	14.0078645165722	16.7281108847383	10.4905694915457	9.26002859142266	8.56749681499601	10.0048555223358	8.68371248312724	12.5957160662322	11.0383694277111	12.545351550506	10.1812637572381	8.99097959544241	13.9658586347904	9.60885058244209	8.51463637845287	9.45864030739942	10.071219433644	14.8984650727115	13.8374501924033	14.2779896908213	16.839065249817	10.5860129449596	11.7487238029573	9.16201234390742
Gnrh1	1.2661442076833	1.20010439523697	0.43361178485927	1.85045365934715	1.89624128325212	1.94351222180153	4.46113277972525	0.229703894207939	2.77551360398384	2.44292180982426	2.57684029259977	0.553969223531972	0.316310666640776	0.597383411076661	0.140375125621735	0.438737180098226	0.666531884224667	0.661779052145183	1.31970235731286	0.615130307845338	0.554638307202466	0.666292279033954	0.845722880060379	1.14972574303553	0.343428738124283
Got1	25.2144730395784	24.9379849311248	47.81527235739	19.1221016851131	26.7693909516306	24.1147202621505	18.0798576539473	25.4388019374891	21.4755154969424	12.1702191918864	15.2818739132568	19.4648976630495	27.7972127875491	41.1844481898368	28.3766063300286	32.8231747649985	27.7270070387249	23.864630449625	37.7565965158528	41.5975323127074	36.0586287107575	64.5709255435269	18.0423271574262	14.387386976765	27.4526657436041
Got2	39.7428475582211	42.6932120750476	62.3549943057936	17.7716735951802	23.6601540088987	24.2402954789213	18.9879115085012	31.5832129553215	19.7017252812534	16.5556428611408	17.4514663517743	31.1862481041806	31.882551453364	46.0020501847178	28.311284055907	31.2962641827716	33.5648089222466	32.1372703449598	53.367752077445	61.677563756676	56.9937702528992	61.2295337870936	31.3362974132078	28.6546110872263	34.9966644654589
Gp1ba	0.433930727040744	0.335532316338335	0.430959348986726	0.687032926389168	0.373678984094791	0.392509724010062	0.416975896107046	0.511704158091739	0.879877727687889	0.860490384299045	0.649360437852056	0.406832920317181	0.249332507656318	0.315631887339168	0.33676382172652	0.319521881920837	0.488015187370711	0.36855610773206	0.282678801470194	0.34722698309858	0.142563502499479	0.323496575419159	0.415444020401545	0.404401257589996	0.218584407065648
Gp1bb	4.24002268450617	4.84895146948367	4.61732294463536	10.4060088878545	5.40022874343501	6.42437915625925	7.46964842939926	5.15510001875007	7.08807069118376	5.75557026471218	6.6393528892367	5.36491003714718	5.32651885269244	6.10236006968102	4.12804568101677	5.14384427698588	5.47698847166909	4.81406122784427	4.56173734706717	4.56992527277415	5.00042050124111	4.29689038345168	5.48020999513988	7.21160806062557	4.29789460165384
Lrp2	0.0	0.00181428809570016	0.0161914318062074	0.0	0.0136167803418267	0.0	0.00582456229439131	0.0	0.00398615507583324	0.0	0.00217695479691413	0.0	0.0109027463678985	0.00428976985172016	0.0	0.00315054200219926	0.0	0.0	0.0205328355426822	0.0155901498230627	0.00398282015323809	0.00956919953931222	0.0	0.0	0.0
Pdpn	7.63021177253529	6.83512945335126	3.83771223158674	7.07263609570041	40.6660629051388	12.5352834026233	10.6810556919678	19.4452956694643	7.40924590928799	12.0604390577347	6.3547551098017	10.0100599611025	25.9551591236697	3.10381291981254	26.3318407498855	30.7541104975779	23.6228077382783	10.1076869778248	4.86671685706639	3.2932621040695	5.6392338941008	4.6356840836727	13.2328228018596	5.98444820650984	12.9738637254444
Gp5	0.0498607270725725	0.0547221989581738	0.0281747749609019	0.133596500751637	0.0205353318693202	0.165371267062441	0.131759472547394	0.0124378836725497	0.0300574053887651	0.0881853495097851	0.147736980722378	0.0171405882198833	0.0137019367116281	0.0646935952087628	0.0304038290517122	0.0237565062956413	0.0262480088467192	0.0	0.202465857045502	0.0235113508826762	0.0450483878545782	0.0360780381504561	0.0244233335562751	0.0655312999304755	0.0
Gpaa1	9.67545812789267	9.35989230764076	8.1727771035114	9.22051915584553	10.331917070327	8.09022956583611	10.4555949590516	7.48952341158449	7.93718707257576	8.3503509135811	8.88290823347759	7.35519539686676	8.68925246617736	9.56631895942699	7.1771411219291	8.5070071870672	6.82622992685638	8.26177339983785	7.8981904909525	9.17177496891575	9.7629835189064	7.83093912737589	8.42820783621759	8.18040054789987	8.17361653105789
Gpam	5.37471192953999	5.93915424962236	4.98692238653951	5.32638521180598	3.95414910748375	3.40982671806253	5.29205655290614	4.30504626406136	4.13657712528419	4.14960542715196	6.35070187659918	4.35339318952844	4.7101925164147	5.48973042107058	4.3458763373339	4.0482013565611	4.88360617040902	3.98966305854546	5.33922677216335	4.99009490389922	4.94909640867333	5.44106788820061	4.30608890820157	5.58920054243253	4.71985085145631
Gpc1	154.922084867695	148.679225613955	213.927784878635	97.3998970299166	121.628049111977	195.211633725605	110.528735368492	131.773533203878	111.948263164334	92.4203712344357	88.8502464036007	127.103450530656	124.162988474977	156.364679433215	122.652343195348	120.174719991725	137.523121821146	146.577795360336	194.583033287421	218.286746596247	212.223136100138	145.762808497255	135.388248384449	129.828084914309	148.61606314401
Gpc3	7.84170879860213	8.73950762837766	6.6306603900133	3.83792669960332	4.57948652168494	7.40794010987561	4.40531932820764	8.06678155927103	4.97599559367933	5.4102404479354	3.27702796680877	7.92864381794077	9.80728674265274	7.9485057526913	12.7610123547621	9.14973755301707	9.99430728474607	8.74134891970604	8.58250710309298	11.4021435055525	9.37336664982537	6.83933824791473	16.9460852332218	10.9380316979242	5.61896238423111
Gpc4	5.76676311682609	7.3571617273223	2.38323958514855	9.51860045760129	10.0213651026442	13.3818871078337	7.20153422966687	4.43092613021424	8.39020701606089	6.19703703481656	6.96933148190348	9.20118082777992	5.83073899322589	4.83034195170795	4.34731451634988	4.20837426704789	9.04328512294244	9.3905405718285	5.92827314557519	3.83220919626973	2.98980814624658	3.25129654450639	8.02130747202094	9.09501739643773	4.45964540425686
S1pr2	15.8487278779456	15.2989972359425	12.1679273409428	11.5079412382046	14.7512116272261	16.9486024638135	10.9735895402794	18.0695854442146	12.8396676786616	14.3040412702658	13.296556901043	16.9234239966796	16.5515083801773	14.6432125582304	17.1075531287437	15.9880490788335	18.6168183334849	17.9966947021047	12.4188008456572	11.5198827291843	14.7351103845777	14.7814802475394	20.2507547425012	22.6849787172481	19.3986429479751
Gpr65	6.70935650886727	3.95198393936209	2.37677913552918	4.20562966636073	8.01096017224222	8.51874892650169	4.50022729466078	14.0802897010448	11.6513675065848	10.1608252267027	8.08565802900483	13.9446269499821	12.7371627342292	2.19629030636829	10.3781317984547	11.3644924198563	9.86687042290908	10.1303020613381	1.73492476461531	1.60605413684405	3.11431863645986	3.01379328425867	10.0101085869498	10.0800477522261	11.6620323898702
Lpar1	7.25679094103251	9.16250984402555	4.87071189875862	2.17954071373533	6.8414751455808	4.16952126609491	3.69575327745819	9.86812777082452	7.79425721816926	6.73911316585725	5.46883395423228	8.43328244389385	11.2004431931039	7.05474482885234	9.69847391877984	9.35272606756876	7.5952586285186	5.76910871326279	4.70410501732865	4.44809536587175	6.7820352866528	4.91524209712496	11.0412849567997	8.19268883186205	6.56027297220143
Cmklr1	10.121023206046	9.12621742440933	3.51658719971136	19.4829803043674	28.9965620589006	20.5911575798732	23.672630118925	28.0047234442677	21.9466526380804	23.229943163349	23.8905307539599	27.2094557649945	26.908398394972	5.8647257380069	33.7637589614123	25.0358277208208	26.4588272386621	23.3747907235125	5.59783182680316	3.42104390267792	6.89513079207465	5.58137443780574	16.9785482049336	17.3441645237483	23.244932306688
Gpr3	0.0310219815140918	0.15320995398022	0.09349106594226	0.166240182203216	0.153318266227903	0.0374143571575136	0.32790856946169	0.0773851124959846	0.0748035842297015	0.0731553520622747	0.0408524049910876	0.0	0.017049940998923	0.134168622111834	0.0945821569576201	0.0295612977351943	0.0979847619196736	0.0445894455331973	0.0889190979839661	0.0585124794824679	0.0186852503939665	0.0748225639883622	0.0303910611248202	0.0815435672279189	0.0528904951446127
Gpi1	144.862301689239	126.119792835506	243.194231500236	96.7215555909209	108.31208139663	121.108156402356	92.1048047176366	123.737720605596	102.699776804647	60.1867037875642	85.0084474558605	103.585885305185	101.707475073611	229.6389183349	119.095399987743	113.903453818674	121.785990773467	120.290695839757	242.182575974017	246.207983510061	187.979850107675	232.420093577356	83.6686774596085	70.5852080865588	131.606245332477
Pigq	13.1788372857433	15.4150831766776	15.3152446047138	10.6882826793914	9.59645461829591	9.90312698415585	11.0667363720349	7.64446996932099	10.9673166192335	11.9564748915748	11.1199792817691	9.82992391445726	7.32515923217224	13.7697791082284	7.00177368549086	7.09624214768656	8.53718497541138	8.93544235984371	15.2631004738336	15.7805360721699	14.8878023178239	16.5001084241817	11.6781637417464	12.710066577886	8.35042356126269
Gpld1	3.81874509696997	3.58173571829238	3.35156403120636	2.68497197630763	3.19014710005944	3.08675470521419	3.36374182856289	2.55376682384121	3.00408531254721	3.86396782991811	4.71677686776913	3.07243434900085	2.66445220370348	4.05869317525614	2.42766393722295	2.27111010874376	2.97266091680948	2.96827368976884	3.70034190383802	4.22290149053685	3.5398974312628	3.93896317899485	2.79917690498415	4.01514129456372	2.22795786413401
Gpm6b	63.6798030150543	80.7962311988917	98.3124327890193	33.8756929745402	37.69329618752	71.1785864605071	38.5543617423065	89.2097871113308	66.2536709295428	57.1249938967935	50.155912023761	84.3248950489179	77.3843455538635	77.3565204607517	55.15974667036	79.8439621116738	77.7888208448943	95.9182716040989	70.4807404980771	82.2746974898589	68.2369553138388	79.4845591970655	98.3802378804876	87.8106064930577	95.4089222234345
Gpr19	2.00467963846858	2.20013795354424	2.57591813107007	2.79603234821828	1.35720822811446	2.23560280045879	2.70920661657519	1.30155823304372	2.21829754795561	2.26655746032764	2.78458794234654	1.79367119874565	1.5998576052836	2.04282888965471	1.42334676867724	1.29533255012503	1.61911575383417	1.79595749113258	2.09901897779033	2.20998741833237	2.5141726311259	2.02677994015785	1.96390876581195	1.92010035258219	1.65040046957913
Gpr27	0.127960578150768	0.374498307719013	0.0321362741998198	0.0	0.245938258419164	0.205770770245177	0.150285443063256	0.212800585304333	0.257127081578004	0.150876905468778	0.224679280362723	0.0586518945132405	0.281312824155686	0.0368949018667583	0.468163033939505	0.223548412067132	0.112269735605875	0.153270115559249	0.305647227958464	0.0402257277913856	0.0770735886815516	0.10287692876017	0.37607440553539	0.224235880445412	0.0545411512020168
Gpr33	0.363652282055854	0.177381667328321	0.0608855717827291	0.649578338509413	0.166412876102831	0.194927248327693	0.142365836727558	0.443490547613918	0.584585354930372	0.47642043594083	0.399073752905676	0.694513875382407	0.510769539543254	0.0524259715529933	0.271023012248105	0.34652955282862	0.233977582595049	0.464618322086992	0.0386054009089446	0.0381059487749931	0.0973493792309723	0.0779644907417324	0.237504251130649	0.276145091109517	0.310001945711712
Gpr37	23.241685884532	14.3427909988372	27.3278224461423	8.27885064635875	7.01105981866399	13.0310674351016	11.4686747437631	14.2324734546936	21.461239375542	13.3353987599147	11.4007192224026	20.1614980280539	13.1583217378174	20.5492859760151	9.64562841834505	10.3422155738271	13.1659666661996	17.9042863236681	23.0415923154023	26.0911808950555	35.266711628978	18.0357647800287	16.4009142806233	14.7623147926	18.4129772723819
Ptgdr2	0.384791886088254	0.337847590828177	0.357558379601288	0.206201764463605	0.591651258135882	0.495020725468641	0.316347690410156	0.473537361465814	0.185570430108298	0.362963092924363	0.371599760784316	0.440932149544679	0.549860597215266	0.244083685611144	0.437988142219133	0.574455603104112	0.472650854772785	0.276540311239541	0.404410897561692	0.290311917432245	0.370830353972566	0.494980038692242	0.364400511756258	0.445039699601603	0.623243286535796
Gpr50	0.0	0.0	0.0151334806101874	0.0	0.016545174563029	0.0	0.0	0.0	0.0	0.0	0.0	0.0	0.0	0.0	0.0	0.0	0.0	0.0	0.0191912162109234	0.00631431081873854	0.0	0.0	0.0	0.0105596228353316	0.0
Nmur1	0.0	0.0	0.0281315621158698	0.0	0.0307557539423177	0.0	0.0657786937334	0.0186282107457742	0.0900339152212549	0.176100191812485	0.0245850650435245	0.0256714484612209	0.0205213822069092	0.016148592975807	0.0	0.0889502622610956	0.0786232534933168	0.080502072198259	0.0	0.0117376452642809	0.0	0.0180113518680574	0.0	0.0196292375405243	0.0636592270931515
Lancl1	5.75946857183368	5.87760762660578	8.05691117706096	7.04799378409181	4.0785257431304	4.54098924765506	5.45182732807332	5.3265632099421	4.80893013842793	4.88541231283181	6.10161033765236	4.56270111379406	5.17811283686429	5.80724387457389	4.00470604673617	4.89030450332738	4.98685753248253	5.83192789702943	7.44115012964727	7.42595058948833	7.70441962112917	6.46052945240206	5.85286819431616	6.46239968689381	6.81504395130709
Grk4	0.211896034756917	0.568470503006986	0.470074594040618	1.07242200712164	0.96966883802665	0.73828224009993	1.86648633862472	0.446356430790427	1.61799827141331	2.30411943426606	1.70526195833808	0.776995794044844	0.401139436330802	0.366576184069769	0.617331518359221	0.302878223760992	0.260277946525748	0.456853152475226	0.506135847264875	0.392268926259661	0.297802954719506	0.511076464031726	0.622759575317188	1.11396872231912	0.541903788079226
Grk5	5.55545134378131	4.1404157493946	2.70877975008485	9.5012166445945	8.98986394497001	7.73374745027819	9.54409855261875	4.88477436609643	8.00429374391059	7.57241512646718	7.95149541277419	5.67520263987377	5.27293656796815	4.54128621208217	6.25860637464998	5.67870854970856	6.4194621951974	6.72506352681929	3.7550644810876	2.60104129408915	3.52416372507349	3.66817960537143	6.12759846782974	5.64438864466916	5.19767350679159
Gpx1	99.5537161556998	95.1268104041497	106.395606441214	78.778371367134	107.432374355381	106.947493969258	78.2130912492838	158.684818198981	72.4559893770434	71.483491629622	63.3047609606233	118.296514842491	144.626176002655	99.0833977980703	126.860968147477	140.197989012149	124.812705719478	124.625763538694	92.0277225363114	94.6820840977235	119.608203099006	85.9764485455978	106.314107292923	88.1039835695708	139.480595652324
Gpx2	0.237073645703552	0.0325235710789146	0.468870783311613	0.952820326115451	1.22049613940299	0.0	0.939718502319151	0.0	0.214371683716098	0.0	0.351223765490936	0.0	0.0325744155785875	0.307599735709589	0.0	0.197672061818449	0.124801853384401	0.0	1.24580545112127	0.819792008135579	0.928166783720743	0.114360573759936	0.0290315096989686	0.124633113830036	0.0
Gpx2-ps1	0.0	0.41993105919573	0.072069856579753	0.0	0.551549159107025	0.17305059005516	0.505552553801692	0.0954467065323755	1.15328315764751	0.563935781246268	0.88177789279879	0.26306930289534	0.15772032847432	0.0827417101785945	0.116657520899792	0.136728261675994	0.151067862311324	0.343728559746332	0.137090888296498	0.0902115290252784	0.057615914525207	0.0461430311118799	0.140566121125949	0.100575739696832	0.163087685912514
Gpx3	18.8473548334324	15.0524583894808	4.40002682769691	24.0643049029956	36.5523122673372	17.1816723361263	23.2267825127209	38.8923863367621	29.2843797234146	21.4923843368637	25.5772248878798	35.3463070767542	49.750767274801	17.0299055556588	56.5999394518452	48.1039138605516	50.0279654813159	33.5130504505353	10.8214394115322	4.50623187058392	16.9749939248082	10.1374205788957	24.7920914939135	8.62908773676059	24.7035979303964
Gpx5	0.0	0.0	0.0	0.0	0.0	0.0	0.0	0.0	0.0	0.0	0.0	0.0	0.0	0.0	0.0	0.0	0.0223073808867026	0.0	0.0	0.0	0.0	0.0	0.0	0.0	0.0
Gsr	11.4205887952704	12.9305949695467	13.3897617098178	15.1127763916332	24.9387499185621	12.9868296333784	12.2770940985533	13.6281813998266	10.7344217619275	11.8719685080593	10.6965392997984	10.6083420494265	16.037995577816	16.3200200690724	17.765281874699	17.0571942646518	13.2757000723814	11.6750227215783	12.5930023110962	13.3569346199552	12.0450633907503	13.2443531549763	7.34090698658823	8.06247675699913	11.4642680083064
Grb10	4.86677785712924	5.6440704975289	3.1497867479972	1.28883841971673	3.98549529976683	3.30166345884406	2.36776538709679	4.32674633620692	4.43485378710072	4.60403628026156	2.79461788319826	6.09884690788374	6.15831086998844	5.12753371247974	5.84038429455497	5.17688200186802	4.13346077423967	3.58913941185772	4.70399210145484	3.53572049762449	4.71235065314883	4.10157446009126	9.6187553921753	7.60867233623686	3.60605520945974
Grb2	22.6521015979355	20.526750408935	16.5544631852716	20.0762677319366	28.3812562333165	23.8132212738115	21.2017666770024	21.967430973624	25.915430632278	24.9009647341266	21.1440324103382	27.2299784184245	27.1573851072245	17.6544900500762	29.6364168959684	25.8998640280847	28.3115655422274	26.3216424871275	19.0307078571593	19.580261397036	18.9585457734661	18.1000494820102	21.3553318616031	23.2391511291416	21.6407329749286
Grb7	0.413030439006108	0.239983056658638	0.0732206726528828	1.56235907765238	1.42090355438899	0.380930058015633	1.28406312317895	0.266669715506373	0.878774142578716	0.859411115731588	1.2318049954542	0.501131269362755	0.614248797554512	0.136602269523892	0.355560946934095	0.382006755051843	0.204640164781008	0.366678101310233	0.870499777232004	0.11456504060346	0.043901946846303	0.0351598844849504	0.309423161507121	0.280999783713853	0.217470593153551
Rhpn1	0.136670877154715	0.637484816705378	0.858094900563609	0.122065013318338	0.0938140424345784	0.0137361014172439	0.0	0.0795500854678021	0.274629767131033	0.188004976709282	0.104988291797563	0.0626443392625629	0.0876347025893181	0.640353095031298	0.0138897492720454	0.0325589170493947	0.0479647824820048	0.130962591371889	0.533206057700266	0.866438652809024	0.658560011078297	0.384579227723107	0.200836928149075	0.179624742125219	0.126216516688082
Gpr162	2.09185532602542	1.34703334886136	1.35090696533271	6.29121794311141	2.72527531206543	2.71598134171184	5.22699820751476	3.43974280597726	6.15072553314236	6.56890000901231	7.30847913402592	3.22868265434241	3.15581252302095	1.43093100055682	3.2019190753938	3.00020928422606	2.30354758042892	3.52830359399413	1.29504110655422	1.3084824365635	1.10569006682438	1.02967132117259	2.56163935920086	3.82657399461627	3.1024733182978
P3h3	19.725838581106	18.9349410066029	17.6384499122326	9.84778670989243	10.0324145580034	12.2017863347265	11.0555746788603	14.5912931023828	12.8694453111604	16.5737114473783	14.2112238497083	14.3687544831073	13.2912967380408	17.0034795818308	11.5037993180414	11.2241980402413	13.2040974742452	14.5277175961335	16.5027044377347	19.4388790403855	18.7699023434526	16.1545445725666	18.8458502744183	20.431998874384	15.5157256600153
Grcc10	58.5264194209528	52.1151270344069	71.428170661493	21.7984387594705	31.7288208991014	38.5471541689791	24.8624396024214	55.581880140428	31.6280777849371	33.8676849713232	27.3307116937391	51.6545434919966	43.3907044506683	65.4532072179788	40.4463459780538	45.7635980496703	41.0798121065507	55.1273798143754	68.8076270633485	81.2399552921552	76.8039296807425	65.2344447054689	53.4323822268735	48.0507670142898	63.5148677205447
Emg1	33.4788076182199	30.3894192173942	40.6749255116149	21.5111346030781	24.8325717708489	23.7126865744681	23.2839605429743	26.5663568616684	26.0093488795087	26.9173538282711	23.6980722986452	22.3045292914174	25.0939558996846	33.0215993338781	21.0139909731207	23.3673685935266	24.0067704244709	24.1388827145694	32.3001407862897	37.0843759474863	37.4023904216676	38.8329191028443	25.8691592882989	25.7831521324214	29.4474802702689
Lpcat3	23.4060498800676	22.9550938566212	24.9363156421155	10.2551218672209	13.6615369731261	13.6115109281986	11.9726835001532	16.365490938926	11.9208623975188	10.8192692298037	13.7637711987282	12.8200716971571	15.6554414028002	24.4055732189671	10.0984146493187	14.1796175592857	14.7109673709335	13.718034478878	25.8207297389514	24.2025099594178	25.1665559789074	27.3983111943649	15.6351978675894	15.4778689359599	16.0627194445534
Cdca3	24.8968184921563	27.0678271706651	34.6989317513248	4.66730916434811	3.98955266845478	6.94311382827768	4.79025014329375	6.48612841590036	6.24926505441492	6.91308501680634	6.32226615059935	7.03980111624531	6.86510071985692	18.3015132456287	2.92748282268469	6.90278872915668	9.10287130890076	8.39675482556593	24.3557634006693	31.720320578951	33.6256733405202	28.487483369953	12.8195648290618	13.8256975925046	9.86940216198973
Spsb2	5.58095256760729	5.64987778581449	8.82652779573069	5.28531255172226	6.06338140369534	7.80443341269517	5.50929059371837	7.44097619750175	5.16253758148121	5.55933688540046	6.01896809800755	6.48341055683071	7.08660917254247	6.55454155211707	6.77691435270583	6.30386641241677	6.48377692049234	6.81159957933674	6.13671376553325	6.47324177246869	7.3316251233326	5.61640937381339	5.51458116693916	6.34854541893654	6.82877309760706
Aes	127.811569388499	126.804400010368	162.493782236917	48.0929951784171	65.5037148540304	72.9832561259532	60.4204192602239	109.551254700546	64.6944425669377	54.8812371364293	57.9138970806806	92.8959180450538	106.858282201994	166.791355837777	103.733143084807	103.589573348192	98.8542680467747	106.278209978377	148.875929390549	163.159152192611	171.220226392603	157.783137000464	103.289645122823	88.0708713856916	116.14399618695
Gria1	0.0	0.0694386887311546	0.0173342265796075	0.030822677609917	0.0	0.00693701518709008	0.0202658987899241	0.0	0.0138693709921461	0.067818857094944	0.0757446540265942	0.031636686396628	0.0695472430894048	0.0199010185379348	0.00701461053018239	0.0219239016162492	0.0121116033733355	0.00826735200996493	0.0164865356510142	0.0108488288892774	0.0138577675101384	0.0443932481246486	0.073252689386919	0.181428416440712	0.0147096808262498
Gria2	0.0512731676351802	0.101290237056426	0.0077261072028421	0.0274761969216457	0.076021383375535	0.0	0.16259030110682	0.056276970290098	0.0989083617931899	0.193458003473867	0.0472646322066748	0.0775550245846151	0.0450882601479522	0.0354806490993299	0.00625302002295639	0.0146576843287871	0.0323898660136748	0.0810672369848236	0.0293931180045987	0.00644729967338763	0.00617660077787077	0.039573383042876	0.140645068680639	0.377370851453046	0.074304851842933
Gria4	0.859322956004027	1.83382076714596	4.18135899119472	0.127914678743938	0.0294929548773984	0.0935634068223223	0.105129815698436	0.0357267118212863	0.820203560554656	0.239232078201934	0.353634420089231	0.0574406132011335	0.0524767886217617	2.06473982012034	0.0218330719958306	0.062551908904187	0.138224285832594	0.128661235625113	4.40735136139847	5.59783969151523	4.08320928550353	2.26260902427433	0.444307703528718	0.27607479669693	0.228920421977334
Grid1	0.0150716607294125	0.00827058153268174	0.00567769029547969	0.0	0.0869024986799182	0.0	0.0531034927276605	0.00751932729066385	0.0726848633019758	0.0177708288286241	0.0496191376207336	0.0	0.0082835110347654	0.00651842291919279	0.0	0.0215430073341839	0.00793412185074177	0.0	0.0144000953707718	0.00947586406105694	0.0272340199597558	0.00727033054819591	0.0147651355627319	0.00792339444446486	0.0128481089814997
Grid2	0.0	0.0	0.0	0.0	0.0	0.0	0.0	0.0	0.0	0.0	0.0105962402302945	0.0	0.0	0.0	0.0	0.0	0.0	0.0	0.0153758083276411	0.0	0.0	0.0077629492103609	0.00788279134612549	0.0423013150765886	0.0
Grik1	4.41121737662509	5.82444963424134	1.83190923171111	6.73664692588857	1.07890500100435	3.88573666715076	12.8636601931823	4.97991863224508	7.49659015309791	10.7042125869248	9.81395657655796	8.3533654966913	3.25189665502139	3.85473006256888	1.17508825010254	2.46759139418882	6.02340670547439	8.74248189387714	2.43098233398331	1.82212969340741	2.1672954910037	2.11337650750171	10.8775025343573	11.5952103363995	8.13688540044584
Grik2	8.31891895974655	10.8650106836859	9.67977292471111	8.99224446915482	1.08869230082762	4.67274204499176	13.8792956247609	5.59844784553985	11.0295919050769	12.788037402086	18.8044897661025	10.7709814161701	2.27183033530307	10.8777438008564	0.450377199449854	3.77222023978466	7.57168609689731	9.96433189592253	9.60103220968418	9.04707396196566	7.46918455678435	13.5138969344823	12.3832736020593	14.3803768101805	13.0730893712877
Grik3	0.0167820766863824	0.0276275194912486	0.00948303929317388	0.202346031340933	0.110588203404139	0.0202401839064946	0.147824931716249	0.00837266240844104	0.0	0.0296813421098854	0.0386751354963019	0.0230766523349812	0.0461178498885129	0.0580653586983605	0.0358165227889666	0.0159918851513615	0.0662589762313347	0.00603042953592013	0.0962057901151813	0.031653713588189	0.00505411469079369	0.024286224388743	0.0246611480062415	0.0529355121127316	0.0
Grik5	0.919066804048811	0.921993598594725	0.459829279593425	2.34710985460033	0.958131766525103	0.69278081178254	1.79621134953933	0.300908375202643	1.88719371389003	1.79481440149601	2.2976902316684	0.612147254149177	0.457771178018864	0.602448968684228	0.481614407548985	0.164211025378159	0.264589683633312	0.485062281953192	0.535101258137694	0.63652275737258	0.475728514122746	0.339434696641026	0.372811507606029	1.11732364294967	0.348891242543855
Grin1	0.0136594192695657	0.10493858633149	0.0720395284033273	0.0731979144250099	0.0	0.107081475138635	0.0962552017150834	0.0340737646408887	0.0494056215942698	0.112739693566023	0.0539636832376311	0.0375655141460873	0.060058650352778	0.0531687157144258	0.0166583470719579	0.0390487783381014	0.071906804990381	0.0196333664649609	0.156609369376726	0.0901735665358583	0.123410718866589	0.118603577233004	0.0334540401426605	0.0359047913491987	0.0232884365631841
Grin2a	0.0	0.0	0.0	0.0	0.00900235760735853	0.0922677519441128	0.0	0.0	0.0	0.0	0.0	0.0	0.00600670760893594	0.00472677109774463	0.0199928209218835	0.0	0.00575335143407885	0.0	0.0	0.0137426616607158	0.0	0.0	0.0107067947105287	0.0287278627978044	0.0
Grin2b	0.0	0.0	0.0	0.0872840899784052	0.0134165771149226	0.0	0.0717365698990998	0.0	0.0	0.0192050388996805	0.0	0.0	0.0	0.00352224893208201	0.0	0.0	0.0	0.0	0.0	0.00256015546117291	0.00490532750578412	0.0	0.0	0.0	0.0
Grin2c	0.0451974936053535	0.0496042954584885	0.157494965069214	0.0302754659976732	0.00930738063141849	0.0	0.0597183220898262	0.0112746283650451	0.122608265146977	0.0133229664727013	0.0595199346795191	0.0466125348713373	0.0	0.0342084837974393	0.00689007636783406	0.0161510060786914	0.0178448693238487	0.0	0.129550730365129	0.14563505834521	0.0884763301028766	0.0436051108581052	0.0	0.0415817313227909	0.0240808865541511
Grin2d	0.186413974582884	0.198196105020622	0.109725882385422	0.74921454692878	0.220729019439577	0.252929649211992	0.472082934302975	0.0871901895638535	0.323079347369691	0.879194640338762	0.48330037412195	0.22429191821395	0.089647847228843	0.196518986450739	0.156297070954279	0.138778585772276	0.0919999305054605	0.0921051067728984	0.12801491818514	0.113539739689708	0.098246232808477	0.0449615751824779	0.245399273596845	0.306251803695187	0.134081961443867
Nr3c1	26.8775344653434	25.8813527116412	28.4689988641589	14.7562906071123	19.6731824515298	21.58365891042	17.1413073037274	25.854494808567	22.0612735212424	23.6167791482964	21.3677128811922	27.4655578766348	24.3868883524377	26.3505911716019	22.8264254262266	26.2027941727306	28.1687175083065	25.843261535672	27.4516863189298	26.9244589236156	23.6038462155794	28.6626830984058	31.0750622120761	29.2405877534493	26.7452298767483
Grm1	0.0	0.0050852899964462	0.0	0.0248300310209315	0.0	0.0	0.0	0.0	0.0	0.0109266582662486	0.0122036257391534	0.00637144438398021	0.0	0.0	0.0	0.0	0.0	0.00665998617856425	0.0	0.00873956381306941	0.0055817473340941	0.0	0.00453928154124528	0.00974363370873382	0.0
Grm8	0.106374219695559	0.258508590162665	0.0572464996864767	0.407169110436872	0.062586615388237	0.0916383170391971	0.428341656071679	0.0758151898017777	0.274822625113568	0.340438385794798	0.290171292036805	0.188064993221528	0.0668161857623212	0.0657233621736963	0.074130684317096	0.0724039587943	0.0799974426929504	0.174739412645077	0.101634380982193	0.0238855952319323	0.0823778103745236	0.0659741652695137	0.305188762149129	0.479335688255501	0.0518174982081583
Grn	131.160765705133	93.5166206775372	89.0228950190324	70.8779555319443	105.096737060356	113.873606307593	73.2557237308497	120.231119094098	84.2081452975728	76.2032475862116	63.9012875358355	111.09527727924	121.875285863896	88.2241619217599	139.572125717364	126.32820540235	123.054401619432	110.115803361426	95.1152789161601	90.683240648944	112.792055697147	103.387262857584	117.020216298586	94.0865298842768	114.013322488075
Cxcl1	1.17511665292921	0.902784209924208	0.619754382124682	1.67925320011551	32.2005568258252	6.23594692658947	1.38013542443047	2.34508641793946	0.377809253253472	1.57030935321769	1.65066065025936	0.430900322361153	1.07642326620312	0.33882164505957	1.62419554037956	5.00170974302648	2.26824607423197	1.3512431491106	0.748503750527406	0.344782706266631	0.377493168055741	0.491276648217714	0.575608653685503	0.370665698753972	1.63619065741915
Pdia3	104.839826057601	100.839539162275	96.6214754972541	52.3958865119396	97.9179279180665	96.8212023893916	52.8704585799557	113.141031057932	80.9674588668486	60.0425934805208	60.960472940053	111.595950928477	123.225305204422	106.224614472616	118.029921112635	120.666451531026	128.297511926918	109.421144410563	87.0271268426681	96.2914350302321	99.567801578845	112.147649957471	108.585454579951	93.6674209269328	113.051753148698
Hspa5	118.331147121871	93.9182176483057	120.335182508256	74.4005815317366	124.574495040302	116.995604293246	61.7837315326097	165.489336797536	84.8985863991125	59.7991256970781	61.7555394987696	112.490171655104	149.825005393623	148.841261091333	171.093958785669	179.395587033571	139.515874905186	105.63837477837	104.823552577457	108.879697389454	114.339466933229	150.055427056957	115.18623939677	92.3640057251078	148.197570418188
Grpr	0.0	0.0857265678331391	0.156935003204681	0.0	0.0	0.0157010250156999	0.0458692067531303	0.0	0.0	0.0	0.0514314301873091	0.0537041210589819	0.0	0.0112608370269798	0.0	0.012405469731387	0.0959455959741973	0.0	0.0124383711484701	0.0163699352134997	0.0	0.0	0.0	0.164255780232152	0.0
Gsg1	0.191991324867378	0.0632132026214393	0.0723256249982143	0.0	0.0316289456946232	0.138931782867628	0.0	0.11494252434932	0.0	0.045274970450213	0.0	0.0792008725396657	0.0844160328006613	0.0166070703789056	0.117071526297307	0.0914756640287607	0.0606415945713438	0.165575239978753	0.0550309638351084	0.0603544535671224	0.185025239705555	0.0185227151703051	0.150469307367209	0.0605596035161918	0.065466586852894
Gsg2	2.62665603391703	2.72494248202561	2.47734988200223	1.02742258699723	1.91091391220108	1.35271796148257	2.36435485882448	1.34871326661194	2.95879914499116	2.23802228413315	2.56269412789977	2.09593047377661	1.44363216715886	1.56720520986237	1.42630414113709	1.61688774419838	1.77636849475588	1.83259636220889	1.4654698356457	2.28428119390897	2.36736861631531	2.40463427341846	1.80314312337031	2.20737906669533	1.50365626223887
Gsx1	0.0	0.0	0.0	0.0	0.0	0.0	0.0	0.0	0.0	0.0	0.0	0.0	0.0	0.0	0.0	0.0	0.0	0.0	0.0	0.011953056950115	0.0229023822673412	0.0	0.0	0.0	0.0
Gsx2	0.0	0.0	0.0	0.0	0.0	0.0	0.0	0.0	0.0	0.0	0.0	0.0	0.0	0.0	0.0	0.0	0.0198230322032647	0.0	0.0	0.0	0.0	0.0	0.0	0.0	0.0
Gspt1	18.9429682977055	21.5787213732115	20.5812427012884	12.3007842978366	13.2078771071257	13.1904061420943	13.3487317329856	13.3866982136343	14.2137167324099	14.8333630844152	14.3878136092593	14.6558560709087	14.122505735061	21.4553543541581	11.7615850620057	13.7081647151494	16.2427598555661	14.326562317591	20.3719141183923	21.6829054899672	20.1886059008898	19.0926018247587	15.1190747346462	16.9237585307165	12.3154343810341
Gspt2	0.376661205810348	0.510653366523682	0.425679501013381	0.356196540570577	0.675268994861863	0.574525334021582	0.819696814195871	0.762726684897284	0.66782835863775	0.888234141547023	0.846151371727803	0.502704787341642	0.560161360773262	0.335391027720514	0.553930785815188	0.62284208212238	0.629844711943731	1.00317121505216	0.529232174007716	0.445768793254072	0.427052566910841	0.865725155727735	0.792266266617654	0.838657499069283	0.764953606653815
Gss	3.8193081676124	4.27048587248598	3.64563807392945	5.84767366958538	4.70716315247164	3.67119690782899	4.7048739288923	5.14334182582351	3.39298557769231	3.65681837412797	3.68710724816716	3.11951628980375	4.92426028199151	4.39660801835454	4.9905406279352	5.07610895638123	3.41648293976621	3.09568570175552	4.5545493033419	3.95398382069274	3.89175028664072	4.55745097789828	3.84009564401818	2.91367117092235	4.1003976354132
Gsta1	41.5885208216885	115.221865078228	223.659838083671	0.0	0.156662121643681	0.0764607207795801	0.223373480803004	0.284662345458862	2.21661623568163	2.69103105613453	0.834867833769687	0.828171623795845	0.731715534315107	84.9987919862007	0.0386579935794231	0.483296424951953	0.533982929975444	0.273371620173254	120.175395912802	174.881744402422	175.959002959982	114.192346079981	3.07433481321948	2.53298952762516	2.10771722203731
Gsta2	6.37707923855496	20.3316621160599	35.8187187201372	0.0	0.157585474030579	0.0769113733578487	0.112345011955931	0.286340119597127	0.84574098227484	0.751914374995024	0.923767316265399	0.48229372197479	0.280391695065458	15.4726998033972	0.0388858402999305	0.151920290751105	0.0335706360691831	0.183321898531377	22.8484813827496	34.2402870167057	31.6119317694969	15.7809166402629	0.843396726755694	0.804605917574656	0.761075867591732
Gsta3	0.0455250116749575	0.124909367187136	0.154348767177115	0.0	0.412492318418518	0.247076438535978	0.0	0.454253142823554	0.329324615563861	0.483102349488388	0.659463624094093	0.187801227452634	0.775648765153902	0.275650970889511	0.527440338766659	0.325360847092479	0.311552452832797	0.130870752247505	0.217482506289286	0.228980112944325	0.0274207578245258	0.0219605449611472	0.35679304673515	0.143599022456346	0.232851703027965
Gsta4	1.79223312833253	3.86838945972607	9.2721628733907	0.0	0.0492092063077083	0.0720513295198988	0.10524590997344	0.178830823159432	0.792298453947043	0.070440076724994	0.196680520348196	0.0	0.262673692248438	4.65079477703241	0.255000458261324	0.227712671388405	0.157246506986634	0.171737754022952	4.22385717674919	12.8644592096518	4.67784670445761	1.90199875726686	0.351156592162493	0.314067800648389	0.280100599209867
Gstm1	22.2763387859837	21.6589007205036	31.65224007189	10.2816660079488	19.1291345584489	8.6249571296581	9.65741640646766	24.1171455559006	11.2357165603237	7.10997765223672	10.1722279357158	15.3843709193971	22.4322862679694	37.9341523267104	23.9763444477365	26.2375049943209	18.6527834536356	17.1913534733314	28.0450258629672	42.1891097446343	26.5949635998882	16.5633645383494	15.4764690153772	9.79846533425134	19.1385569469427
Gstm2	8.27171060108169	10.6121154357473	12.4857332258194	2.7512896235636	8.69304988991766	4.88488597852249	4.82392501249089	12.3519333059408	6.19002946125746	3.69944515430329	6.04743631575596	8.78562086670038	13.0742483419878	12.7802254183413	10.7139032609854	12.5300331474362	10.2104293113055	9.79845882172255	10.601106414214	14.9382611490455	11.6824958028498	5.97145426526125	10.4786402538237	6.68778587332648	10.2123273269998
Gstm3	0.156892588570463	0.172189776421021	0.0788046337252294	0.0	0.129233629884368	0.189221805237543	0.0	0.0521830006712988	0.063052752657635	0.061663439882782	0.0688698707126874	0.0359565722808078	0.0862294814107722	0.203565936803513	0.382676765658393	0.199340308465682	0.0550616125431177	0.0375849273707589	0.0749508723339607	0.180842947014871	0.220500003709251	0.100910001443381	0.0768508653631665	0.0549871659566998	0.0
Gstm4	1.25433233112152	1.12424866331051	0.551277155417905	1.34433988476401	1.51536465280757	0.579906471382784	1.39951302356266	1.85651835664369	0.806555434596936	1.52826838854184	1.0461478257078	1.00613560134832	2.16009355551233	0.849905509919501	1.81017009351549	1.45424703566478	1.98094139759031	1.68272028630476	0.778987039809297	1.20922441139137	0.805880649022389	0.262197026077552	1.49506665598308	1.01111222381349	1.33659776936673
Gstm5	14.2788382590605	14.3258859801207	19.0689855766217	3.28400208896095	5.55268136625054	6.94758005603455	5.18215229472747	12.2602465850325	4.6547930794566	5.20254713936142	5.85090509556906	8.38469249829198	9.36343273328015	13.9678316950514	4.67107285541173	10.190285350277	10.9686613180607	10.7463089254262	17.1557153831549	20.1124588537516	21.7780179874952	15.431228546714	12.5475683083697	10.2450537311571	14.0529446462098
Gstm6	0.359517932388786	0.31002030596478	0.386957352311121	0.137612851248918	0.253832298359381	0.0309714312018552	0.0	0.0768708443433214	0.0	0.0	0.135269724965215	0.105935344283013	0.0564554480966448	0.288766822917595	0.281860813946174	0.122353525304292	0.0811113311355104	0.0369109360571483	0.368034083032265	0.597381760243695	1.05179432149075	0.0991004339069489	0.201260634748546	0.0540011091832146	0.0875650127947991
Gstp2	647.479511346083	762.197714511554	1330.41323903271	100.568423481882	115.288874302393	210.307085461372	98.2585824489066	240.496750127689	183.634418911188	125.157502030557	130.637808907473	202.155776388002	179.453159480412	1397.9139803932	113.024832594078	199.391112957123	218.603686168852	224.873761562691	1109.63103315452	1288.51769991949	1085.29180427983	1243.61605736677	294.440248624318	228.635249483974	298.195963831077
Gstp1	591.606631718408	670.276155262889	1275.87006180111	95.6684541882475	110.900434771902	199.015953300088	85.5267922323294	224.605466469107	157.1344959445	111.988492415291	115.55151596996	186.686940169749	172.504285370228	1291.84811975123	96.856090209148	186.964272637065	200.257528730269	215.375632858122	1023.69885640392	1185.2304026768	1022.55981937541	1166.61332405276	279.763657901573	212.933417132352	287.172124482672
Gstt1	2.76171298844964	2.18230763718167	1.22764030796742	0.591977234187062	1.63788781970296	1.69870306948077	1.16767441808309	4.1334974723465	3.32967173705378	1.88865707702238	1.96390463993741	3.03805502379417	3.76429429078661	1.14665085824357	3.50276944205977	4.36858299945225	2.9076778943643	3.3741159699206	1.2401683950528	1.09389793959297	1.9295939065379	2.05159820574919	4.30181763994864	2.29395976684589	4.99105672474406
Gstt2	2.07875237133446	1.47025672789093	1.68800048809874	2.10414488683829	2.35914724357543	1.58782946529739	3.33661487833254	3.15739335228754	3.95431689129254	3.10464304009449	3.49789027886806	2.25499562080994	2.5134993903066	1.15877645535696	2.42246979120848	2.59714511473231	1.96975866389424	2.95469591747032	1.27994851495547	1.33599793839207	1.69726426005043	1.11417470758761	1.85545501693702	1.40853747027034	2.36275992778376
Gsto1	11.9227924296621	18.5889555759951	19.604402242816	14.6704121695063	20.1897383125956	16.3544780799371	13.1615457989907	21.2404281954717	10.3646399765374	11.4032971290956	11.4219395826382	15.7966688263279	20.8679272088016	15.1819516079351	22.9339613407386	24.4782147254698	17.5902900232794	15.4455683662787	14.1538597935713	15.217416075347	15.5955956380717	22.1662101383923	13.860966921061	14.0155437910999	18.6481727458477
Gstz1	9.93976331563899	11.5825576013241	10.0398673690079	7.0029775330966	7.14363984370176	7.18799182642293	8.72055882760814	7.76448671598894	10.5515794323392	9.15176726803622	9.59551389391314	8.08641230715682	8.72770462913514	12.5884159835156	5.81954511234507	6.58493835770241	6.67098642084003	8.68029935060094	8.98607822092606	10.8180706872686	10.5188993229432	9.64687713066546	11.2894202494534	9.26429764946357	8.97970481758394
Gtf2h1	16.9613319624639	21.8027594013026	27.1869257814326	12.0595480627262	10.829946886377	11.819239723567	13.4365862113632	14.2583514577865	12.9112570336142	16.9925458310863	16.0002648447926	13.7652270585014	13.7455133628093	21.8153077969167	14.7365116508227	15.6345072989921	15.3717053284734	14.9303727855644	19.8809464241433	21.739102511565	22.4889921815885	30.2996869008368	17.7024125249797	18.5096916646247	15.3284229637978
Gtf2h4	3.31970454452503	3.45253546404178	3.38250980121519	3.13435608467989	3.28135934788219	3.0123537994407	2.89631276926908	3.28088756947911	2.85886912618141	3.98878369532669	2.64382042320001	2.95628399734205	3.47530940231294	3.24070802726441	3.45090369698081	3.57011696769702	3.611666362743	3.31738236220635	3.74572662585358	3.24007789118626	3.37064323851914	3.35525754799241	3.56192116887767	3.60678317426434	3.27464717653589
Gtf2i	33.3647297747534	43.4111123613161	26.9235761641468	32.7148395038261	21.9647143391384	28.94749365185	31.2872647484406	17.4080866737219	33.4248586063029	38.2621768510694	31.4355448920638	31.4958549892342	18.8040477088001	31.0119857678218	19.9468403829522	17.0479135871479	26.3151829114679	27.3100338157795	34.660371057713	38.8260968695392	31.8159298633556	33.8018463236398	31.048656523194	40.3805188355175	18.4847546132472
Cfap20	9.18543275714764	11.7668684041797	15.4543219734871	5.57082081575924	6.23692974273478	7.35426404989674	7.92698241625958	9.49043818741626	8.86704953196252	9.03756510205539	11.9940018275563	8.44890072797902	8.71529630674361	11.4884939743959	5.6578154121288	7.39267954037404	8.96846282390879	11.03940462344	11.3556224349851	12.0086359985405	11.9062975234235	13.6519848224242	11.0506711620585	11.4034235189533	9.84076709756619
Trip12	31.5689894903015	33.6981846969926	39.3496692687414	19.2949804909791	25.6820195126679	26.3356940805882	23.9208219732353	21.6770203961515	26.9059133100049	25.8819426824084	26.3522607352651	25.3096007933541	24.7792457766264	30.8368343526257	25.4663598276549	24.5018646018026	25.9623159834201	27.3821875218764	42.2237144055787	43.1619652774779	45.9466549446196	29.3446772274747	26.8622427024058	26.6993608533767	21.8451663498604
Gtpbp1	10.3896275858483	11.0271504525601	8.62823308114792	10.8553332734446	10.4416694567717	8.78438671394276	11.9907941884311	9.65718410629671	11.2671584703735	12.0379850795131	10.9669029051403	10.263034959229	10.5495690222134	8.2860437188762	11.7703296900757	9.62589210880635	9.21357528880706	9.83490799203187	9.52239191225463	10.1265666348555	10.400929723781	8.52960073406059	9.41098151896773	11.4446004568003	8.87985007154182
Gt(ROSA)26Sor	17.3259044432542	17.6946979963987	20.7591463413326	12.8952536722215	19.5572140521772	18.4775456502719	13.7071094117797	13.0059896442489	17.9877973092455	17.8751848736976	16.8481005214912	14.5593907108172	14.5922917193987	17.935526572181	8.85299896456087	15.3635713605813	14.5679692263482	14.6422703707955	14.9828069730262	18.457843589495	17.0064714557698	15.6320730572035	14.4196447691876	13.7892321600987	14.5988331628021
Thumpd3	13.7557978744287	13.4112697730621	17.3893578404417	10.3433230506557	10.6813651580978	10.3771414412809	9.43481690440294	11.8268648243947	9.34120721742802	10.8662962579369	11.2233086879431	9.92491738096729	12.4162268411948	13.1802092878543	10.4766400288141	13.1081000214774	11.7923466478999	10.5502213212593	11.9870200926694	14.3230992047274	13.3123645455486	15.0152927119817	12.0112481665929	10.3615193583538	12.1666965013879
Nkx6-2	3.5744415302	3.05429930456716	2.59689574980479	4.37821023123982	3.53315392115963	6.06617787680511	5.21759220182959	3.92327505938479	3.75545765724148	4.21458455916193	5.44682309419452	3.33526904601578	3.00294432780874	3.18019737244377	4.20352467154126	3.96571707270485	3.763361604022	5.06432752883101	3.95184075062144	2.85731339022838	2.24523810803683	2.04447261183387	2.70134620190025	4.50992797742816	3.06886212119958
Guca1a	2.26009946886319	0.921314263494081	1.50820990314579	0.865099356657652	1.38294838416491	1.32396706962626	1.3651259940852	2.7383963913284	0.856396869982547	1.97960905278862	1.0629616981683	1.90908416195965	2.62630145548795	2.45767021373979	2.5988015630687	2.49211737428805	1.90364206336073	2.18117197209854	1.72751488947983	1.82696292866844	2.83930309816063	1.77552753534347	1.48663276555972	1.35790587548243	3.19275508190268
Guca2a	0.0	0.175392430905875	0.0	0.0	0.0	0.0	0.0	0.0531535816465855	0.0	0.0	0.210452460503869	0.0732506975786259	0.0	0.0921565218400538	0.0	0.0	0.0	0.0765679811426183	0.0508966171720769	0.0	0.0	0.0	0.0521868385507717	0.112019806358178	0.0908223546274284
Guca2b	0.0	0.0	0.0	0.0	0.0	0.0	0.0	0.0	0.0	0.0	0.0693916121574805	0.0	0.0	0.0	0.0	0.0502126155794237	0.0554787459714747	0.0	0.0503457879819029	0.0	0.0	0.0	0.0516220459257634	0.0	0.0
Gucy2c	0.0816244760877906	0.0	0.0	0.182253398971743	0.168086769240496	0.0164073298571438	0.143797848496821	0.0271485742525729	0.098410918230106	0.0	0.0358300361181961	0.0748266416170596	0.216830564273953	0.0235348032863395	0.0580680004143556	0.116671727063003	0.0572923847752362	0.0293307354418915	0.123480113692412	0.0513189922032598	0.0	0.00656239252191866	0.0199911024456854	0.0	0.0231940855349175
Gucy2d	0.0	0.0152893354170692	0.0	0.0	0.0114751081947875	0.0	0.0	0.0	0.0	0.0	0.00917279680021631	0.0	0.0	0.0120502233135636	0.0169896074786821	0.0	0.00733367114129365	0.0	0.0	0.0	0.0	0.0	0.00682385843138846	0.0	0.0
Gucy2e	0.0417537089326534	0.0504072120838027	0.028312495754382	0.111874610225516	0.0206357103888769	0.0352502216714709	0.0294230054466525	0.0249973622973909	0.0201362190975931	0.0492313373903354	0.0329909182575313	0.0229658305760618	0.0183585506545302	0.0288932547677932	0.0203682971059065	0.027851401901013	0.0175842076246094	0.0300073470389989	0.0239359444791759	0.0236262764465483	0.0150895294537332	0.0161130625750429	0.0368140754582496	0.0702417309056684	0.0249155914975683
Guk1	12.8841987471022	11.7128811647391	13.3735625175574	10.8158543530154	11.797075881275	10.437214028324	7.98817054346962	14.5112598107547	7.60027353840481	8.80200958735657	9.10247723360477	11.0634758874375	14.8919277398373	11.4316999261058	11.8352731552731	12.5146604076144	10.5668581168565	9.69669783219885	11.4647737157017	11.8727115014389	15.4875896983517	12.4035926390861	11.2136802727188	10.0874439934546	14.2830917292614
Magi1	1.56919967236226	1.2195261686594	1.11025898483966	2.21963619310156	1.12196990381575	0.59082090206317	1.50150831562108	0.457012103629661	1.02758708572526	1.39940952426988	1.34791716611964	0.87625210747634	0.963136871577606	1.43657883112779	0.340000611015098	0.736270970822508	0.528348263475089	0.389272242452026	1.58299512209699	1.48238634591024	2.40369353736745	0.683951068269701	0.963729758490398	1.24370849056762	0.550015722084829
Gypa	0.0	0.0	0.0156968579371392	0.0	0.0	0.0	0.0	0.0	0.0	0.0	0.0	0.0	0.0	0.0	0.0	0.0	0.0	0.0	0.0199056517309706	0.144086250467133	0.0	0.0	0.0612307707771571	0.021905456356734	0.0
Gys1	11.4193485817882	6.58331422377418	10.6550782403741	12.6013354178724	13.1170345808693	13.8818772774802	10.4366631315299	6.25700795712323	10.7038592257756	6.61547034756679	10.0180744555326	6.69397918594303	6.82941584326407	16.9218645602821	9.20716666603363	8.38925934598855	9.72951103727499	8.30167672175008	14.0953873028906	11.5734415544254	8.67718519934839	11.677729117212	5.09239542015004	4.35500963495257	7.41351129168454
Gzma	2.89782930856536	0.600069930181434	0.535526379548822	3.66246442964553	7.65630043114316	2.37393150826932	1.44484138060113	9.38368137394319	4.68034812287741	1.48276163751826	1.94405608097117	8.79649982893105	5.88987866363918	0.685766638936684	5.3677524874885	5.36646271749007	8.34704366676943	4.28307787159713	0.365678334269453	0.704706868511523	1.11970917099745	1.39786698518269	2.94602175625749	2.90314329145111	13.773125937259
Gzmb	9.5892343939863	2.47046820539328	0.746221224207188	8.80569556895986	11.8295473896528	4.26228750287501	9.75531784122746	29.0865343709422	27.1392106908267	10.8819008958191	10.9382739319306	19.6860487772749	14.3016292426574	0.720422851499524	15.2358605485837	22.4367516449262	26.6384161239345	22.3570717162127	0.731235910882784	0.792537963734484	1.43717478145771	2.25855524266156	12.062518459624	5.96423901037136	41.3523040312083
Gzmc	6.93493174880006	4.59836970681615	1.37155138928364	47.8471308510955	57.1235653043783	26.7646101917478	43.3713085859687	129.341559692378	78.1069060699032	18.1936058109701	49.3155686201968	137.041230585813	79.7555664105638	0.749831403220854	21.1085033855539	103.504024388048	87.4350304521927	109.148770421792	0.414120250106335	1.68955218574465	1.60120952248451	3.26166876178728	29.1854197738296	8.87143681878976	86.312391389217
Gzmd	0.114629782192742	0.0629031515981833	0.0	7.98559519148516	5.75970733746373	2.00462998611278	3.53400774807814	8.46402742377506	2.41856850541382	0.608214199856187	4.30219826852288	4.49230705409212	3.81159007667447	0.0495768457691637	1.5377644720846	14.145594243679	6.45682478717805	6.87886021521305	0.0	0.108105163681852	0.0345220723876756	0.0276477961576773	0.393044606295277	0.0903938519817907	8.15947178671067
Gzme	0.0	0.0314515757990916	0.0431825273679744	6.44990380850724	5.00433588337012	1.79725447030801	2.52429124862724	7.57759211925808	1.79665088973598	0.405476133237458	4.03802819940305	3.74358921174343	2.77206551030871	0.0495768457691637	1.32806931680033	11.6332493200913	6.51716894406757	6.63171553682216	0.0821415681494025	0.126122690962161	0.0	0.0552955923153547	0.533417679972161	0.0602625679878605	8.55034468667285
Gzmf	1.38780997585844	1.30100078301005	0.413888113410209	13.3245849603584	23.3393070534244	7.46227576102467	9.88149098925214	38.6293338977714	14.2920820765712	3.20452154269702	13.2880816639523	34.9465854743786	23.0096851021546	0.0750276671275023	5.18329316287714	35.5963314605942	24.9310415002312	28.2592230639906	0.0552488219658887	0.454450398593297	0.383125303357048	0.753139758397347	6.25975550250866	1.58078306312099	28.4428216975677
Gzmg	0.0	0.0	0.0	3.14354175864997	3.23743218124387	0.495244379410871	0.516719377279239	2.60471762206214	1.13160699227486	0.0691670632902049	1.73813447801689	0.927636243673418	0.806020554150892	0.0	0.786946336768594	4.63964567953875	1.63668984802112	2.02360871607768	0.0	0.0	0.0	0.0	0.0	0.0308391876540286	4.40061664300803
Gzmk	0.61359798344508	0.235698545040074	0.0	1.8084773948629	1.56681864822212	0.222010712887401	0.0	2.05105169053157	2.95914871955933	1.15757857655189	0.363617294708008	2.27811054170804	1.65246910837136	0.053075652779968	1.04763893375163	1.11094225470997	1.35665984477693	1.27883485076638	0.0586257190866771	0.0578672568038648	0.110875238160039	0.177593972294494	2.1039155201502	0.935474791219242	3.32151143051123
H13	17.6728509813945	16.8903886843359	15.0018491824824	18.4500619333936	20.7891348602295	19.0690020964576	18.8731948575285	18.9095278221656	22.696962552566	21.8658183539429	20.9769474673523	20.0243842463898	18.7603424397391	15.037608986581	19.895010823777	18.8542809253487	18.4357809147212	18.2657043694518	14.6688221277676	14.0145275854583	14.6409994875656	15.403636093621	17.6318975387932	19.8324522752686	17.2195601094059
H19	17.2794877573995	24.2891942193894	7.0865962384614	3.99125385003417	14.9343919038228	8.44383008777013	17.1700790278785	9.76743525677028	31.9167081420355	46.6696295049905	19.4483337612139	28.1206482609162	36.8650128137657	22.217414899673	7.81161805923784	19.3250976075193	17.1397318083027	16.455824520639	16.0215788370102	9.35211250682774	12.7149862278775	12.1129490150425	28.7902106517897	23.4485655498079	13.3878025593419
Hist1h1d	98.3888442631086	127.544323804763	131.781553205743	37.5571660355247	40.5773325894974	37.7526528553969	34.1914463515098	51.9108545861369	37.4556041050284	45.2912631731432	31.6817609953824	49.9932715960044	63.2236944679045	81.9868423825499	44.1333566229796	51.0842648868245	58.8896330248351	54.9210206385996	102.278530947197	126.260347364358	128.224795928624	128.30783500828	81.2034430941849	92.9977579255568	86.6595481434636
H1f0	67.0171845484928	103.640649369908	125.211167789748	22.3096404685836	25.2314774712603	37.3109182291747	28.6812481044408	39.8014093271032	22.2810938807403	27.41727574467	25.3173017670037	37.0476924012122	47.120460280606	84.4360027159742	32.4240192404548	44.7515354908586	43.6718969383045	37.5335338690987	101.544146971966	128.214089375529	116.775943570244	78.6975249699437	57.1655754123315	51.6912807174217	52.1094917017108
H2-Aa	377.465237007712	252.539088243049	63.3751738931721	556.654212797597	969.147416103027	831.951055915178	565.103151764227	1648.58472409452	595.684705463417	505.993659333399	493.669173249883	1254.23493018126	1535.57875346042	117.000280012063	1570.52254178766	1566.5034837492	1182.48332338384	1141.10861790753	83.9521887818207	92.2671901831541	232.034199779568	175.456484777709	806.246389909792	604.094673980299	1354.67056317196
H2-Ab1	318.407502418368	219.051013946056	56.257932448962	686.044094067177	916.151287895001	765.003545814847	571.520654626031	1419.77966812859	627.411949036806	485.065770471464	491.720239014877	1156.26696342971	1344.2747743349	99.1425777719991	1799.97201607374	1548.60390271666	1030.18322021951	1014.72035722516	68.5194560059339	70.2812054021269	185.224647549149	147.210662910564	694.981132126295	533.701682397308	1230.79107226264
Cfb	45.3864141086722	13.8730705103129	7.49386428184592	33.3775303548842	72.6385273069464	43.1737082511237	32.4252169959623	86.7390970591159	37.9083853689379	29.1711609290141	33.6993854678316	64.2024494709417	86.6697500111526	10.7502355670219	115.283197202067	103.458025337275	79.3641396535657	56.4501009691837	9.4662862565957	8.53025570868474	19.031398178139	14.0958082867067	50.1300643667618	25.3528460154109	106.53872897854
H2-Bl	10.2388501089899	3.68195928480051	2.54404981425486	25.3325864049417	10.3000263099817	10.1679416497645	21.2615574103391	8.02098249110394	16.1266654195501	17.569362492669	14.8030471637102	8.2378357209788	13.7211745986084	4.63553489856937	23.0607125833462	4.56698903578758	11.7662601053381	7.48365512692635	2.35199302674114	2.84888143205497	6.1670940634744	4.83397284319265	7.89644074322147	4.87880088175008	13.5938511675105
H2-D1	808.602395105982	430.664247604778	382.72572463164	928.237415701387	1129.84633494559	1086.95608956796	899.307320732208	1562.45242700335	865.420255905153	823.777767150887	759.66501761685	1176.30875999948	1492.51635452847	413.068765540612	1719.14711099877	1633.01418671941	1220.05507443928	1330.02601168491	373.702328468363	338.981070170771	554.154714767535	430.021102277107	1054.29799942585	765.922631632653	1856.40192742717
H2-Eb1	292.686611186795	197.499602903633	45.8135545659544	570.901332912437	709.023678144336	646.939892295251	528.281994426917	1187.44222328293	632.564639100803	454.801337861096	500.129623225647	1043.53674199031	1159.40688689594	90.2402489347636	1533.13484448958	1234.04795522616	902.504311865363	924.957475527563	63.8488262710224	61.1118811643814	158.270380043859	129.344022427716	625.149714020252	491.096374922416	1046.42774291784
H2-K1	681.045990385603	315.7560034031	248.74084245707	700.940310168332	817.896426139636	727.988979718149	746.827494833748	1198.11282487032	749.9998091809	678.416829705142	705.040711193	983.130985209935	1096.50533701964	292.488466670755	1180.47136493982	1193.86373821375	1006.87155491001	1016.03640671291	270.872017959639	246.070326683053	426.833981083789	333.650507557848	836.39681583707	640.070860724971	1338.98755514961
Pfdn6	14.7035497246353	18.4562737992539	20.7298581595243	15.5699111698775	12.836661945603	12.317780637995	13.9598327243252	16.9555119522983	10.5090581549757	12.4575759560658	14.7830485140557	13.7413275155679	17.372147885739	18.8491750344012	16.9653366108554	16.1087155600622	16.639410215799	15.0596619113165	19.3060164699211	20.3986265930318	19.5686775443742	21.4481653384325	16.1296022991335	15.59860610978	19.2517935273137
Slc39a7	24.8921267823963	22.5983881432585	26.5862016369714	27.1051727426825	26.261313099547	22.4559977003685	28.1006579629085	28.8811779402483	23.3367908253493	25.7341080301978	23.7065587193026	23.1522236522264	27.9090798013965	23.193685804719	32.4700583519419	27.002927615475	23.4402126414742	24.0289740837114	25.2194715665813	22.9682242531448	28.5468593759208	26.2821646458694	24.8345745457141	23.2933618814222	26.1766741807039
H2-Ke6	5.68549284328499	6.05630967485176	5.64846985275121	14.9349722935288	8.03487469906914	7.09233364675981	12.8638575596043	9.81658722931748	13.9110902506256	13.9331842662215	13.8732382149213	9.46590210873236	7.9345272364427	4.604502760076	9.85679259302704	7.67520092379334	7.1303685120018	9.4138733083131	4.34040058358921	4.9588628588072	6.04323994138463	5.35074271820656	7.94524453159872	6.59326650760142	8.22038486456682
H2-M10.1	0.0	0.0	0.0	0.0	0.0	0.0	0.143797848496821	0.0	0.049205459115053	0.0	0.0	0.0	0.0	0.0	0.0248862858918667	0.0	0.0429692885814272	0.0	0.0	0.0	0.0	0.0	0.0	0.0	0.0
H2-M2	6.80770155165067	4.74066284559955	0.584897270222681	54.8282005345565	37.5804632864566	27.7044137067702	32.8232992494436	72.5954928860584	37.8707824525263	20.3253891053694	33.0288186991926	66.5131906525264	59.9526392232203	0.482107462577812	55.3003388382462	61.6469683503717	43.1727163662893	51.6147077329898	0.722706994121249	0.513116489296412	2.27801925336581	2.53496154893294	27.22301043656	14.5040002835002	41.7264111623806
H2-M3	17.4473907290221	10.6039909818802	8.54295218347091	23.6416508728645	25.3557547532129	22.6797733547814	25.3914927452527	31.7508419672885	27.9190040016972	28.857326881036	30.3107341645918	29.5364592224132	26.9244573203054	7.26963441265307	37.4190357925776	31.6538352224374	25.4104939666543	27.5743306718095	7.99166621234998	7.5431238574809	12.5049448598047	9.68746357235038	24.1720706265523	21.3042014261061	36.1282687599147
H2-M9	0.14174381364299	0.0518546601481385	0.0533967350787399	0.0	0.0778369784391699	0.0	0.083236697358907	0.0	0.0569646896887513	0.0	0.0	0.129939131658154	0.129839312944249	0.429124764725374	0.0	0.0	0.0994902693404029	0.0339559120642179	0.157999299692842	0.0445586300571244	0.14229257881286	0.273499887463719	0.0231435082170817	0.149033628837518	0.0201386783429087
H2-DMa	26.7819346063139	15.810309992907	5.78661749147952	42.9703017102914	39.5646442917239	38.8999150791504	43.1856613347494	81.7581588016609	46.6354340563784	36.0827637811517	39.1991430534262	71.9033876494805	79.2407469777395	8.96697645302464	83.6203207452092	71.8035888369972	58.3640942049498	69.6399399882304	6.52071568315507	6.9555165672987	17.2339631015158	14.8964111162197	45.8274659965827	35.8999903489006	77.532932256601
H2-DMb1	58.9059392020302	28.1745279401562	9.0602900065298	57.0159317817078	69.2995235167786	60.1381826556475	65.6246072226574	149.543717366615	70.6237670691269	56.7717116200114	66.6541080367672	117.366345388646	136.084264465851	12.9617503361395	141.78700278971	140.644155572704	111.896857106287	122.715241132862	14.3844692180769	14.0433196746896	39.3000571010477	24.6084591218894	80.7634752668947	57.4656202864133	146.541759661261
H2-DMb2	38.3246391313603	19.6840150901797	6.9236525810623	33.5760599637037	43.3526511162558	38.6336138212045	45.1643212488168	99.3529077778394	52.060747692184	39.1548625947811	47.5125298624738	89.6391370264877	94.7572457668283	9.1231497663729	95.228754054016	94.8826199558218	76.5499604065601	83.7546149029685	9.10435413124749	10.1109146225923	28.5245425709927	17.4041616725354	53.2998592961848	40.6250489160415	97.6777623099845
H2-Oa	1.03538543299026	1.07951974308397	0.273030195633876	1.80323315129363	3.32613423177142	1.49848379097206	1.82403863111863	4.59737506924311	2.55905010281189	1.77017672875623	1.77252960177705	3.98645795307218	3.78422579362964	0.514969272227967	4.26162761755937	3.67521109118168	2.88878803584801	3.72052816397412	0.519356549708051	0.276661478169673	0.561272736714457	0.499453542497541	1.87650665189792	2.69437113187829	4.0380459010348
H2-Ob	0.921030094325087	0.689203275356707	0.378506177118772	1.19651001876961	1.90814374358551	1.09398658105951	2.80263614090923	3.36971465097305	6.22521688391388	2.59976173111994	2.5911770703139	3.24297570999714	3.666157577	0.519050676606162	3.59097193669152	2.7792661135672	2.15980713895485	3.36978120963351	0.426662155072773	0.31585670351757	0.672433373306515	0.498143711625127	1.58585765850015	2.17155965114409	3.25955677894449
H2-Q1	19.4196713410845	5.57550935591217	3.52321335568838	40.4608128463378	35.7289613175061	22.3720067865695	21.3480615731065	17.4084255203738	16.5954281664623	32.4228885384939	20.3974141941964	17.2184482753709	15.5060454481245	6.6385041664221	30.0114314520046	10.5406117544084	10.5010963434099	19.695317441659	3.74056031908428	3.19401776761421	6.69999181660005	4.64640005050641	10.5473030988309	11.2873001245788	17.9982144326658
H2-Q10	12.3408956770661	1.17585830206335	0.881960009350678	8.93104039988085	29.9075267920259	5.07295383636842	4.96336966635135	10.9478617011465	5.78887990190321	8.42180868423522	11.8881913542168	12.9045998690247	2.70434019342167	1.13269152882629	18.3894846719134	7.052110181206	3.36317855163018	14.2304744284483	1.04261326211911	0.735980013082895	1.64916750940489	3.1009470736947	10.4183133469345	9.32489568991129	9.01491441014818
H2-Q2	23.219193586176	1.7363716874456	2.5351108040564	57.0786616625533	28.1931591872959	28.8906046112683	12.7976136479832	23.368455231054	7.36127180157746	39.4109811424737	28.6989734286383	19.4571955916058	64.9830370722096	3.89351814972207	45.3017192018471	61.9185665974141	7.20253771727061	57.6520103321902	1.76710259583895	1.82129576677427	2.5501304776809	1.87034493979623	5.26105431347034	7.35680465573724	24.3716073277138
H2-Q7	52.1850233819191	17.3522238654855	7.46545159582213	63.9391828662881	80.1301157951975	46.8306030438018	70.8970668299704	67.4352350316875	82.6186653065498	83.8782475541797	80.671066158501	62.319382808265	56.8337155403258	11.3401035078676	99.1281401670382	68.6027480369071	52.3169721792803	63.179610973224	10.3491362301517	10.014583560604	19.3538341295234	17.0632238432999	47.1696392587318	45.2559791749553	88.4447250350793
H2-Q8	197.460944389155	58.2073190043225	20.7618742737929	256.643052834544	328.363806965155	189.593459639728	287.449759296209	232.814638685974	297.295918112439	354.931334218633	290.565810640757	225.827249796962	199.929240414588	34.7620251588419	294.389825391493	241.095873704603	179.49454774746	230.951287493671	29.3746695462744	30.6269632633562	64.9954385933533	63.0741818223296	165.360469530282	160.917840968027	305.261277178484
H2-T10	15.0297137124957	7.48931938265764	3.67109532328501	21.499258833804	16.812961734896	14.5306205022069	21.0968662257439	18.346890910902	25.222764889736	22.2088776631745	24.2776323855045	14.700249776354	16.8806427672516	5.01150698777008	24.4048288787224	17.5098403041592	16.1431135215877	17.0036194996287	4.8986188509591	4.21416821101125	7.08157965609422	5.80007677701253	15.1515138350952	12.5656830432183	27.0919217629412
H2-T22	123.895966183854	48.0944465477479	34.8500114062406	118.899780423863	112.450245621208	98.8818190052861	128.97358405132	140.019726259376	123.151002426693	118.379393057451	121.052555133659	123.378414870519	144.840976701278	40.4750427372499	184.522159053435	151.424216800665	144.209627847929	155.453747129091	38.0687046598382	34.2522696120812	58.0464549578432	46.1154184603769	119.682643915655	89.3981382033136	215.941841387467
H2-T23	152.819192104245	55.2218990381339	39.119933591766	182.879546739439	179.586881231907	153.010358287084	181.15309376481	292.650964931422	186.650159589413	156.974563461602	176.953480588393	243.837497334949	290.915914488468	51.6152741984019	366.788593276798	326.325622189112	256.847127621271	293.116496358467	43.8185007330211	37.7084944972523	68.8940011589349	60.1395578046593	195.178427395669	130.848071079073	378.302801392027
H2-T24	15.7492645668444	5.93554675950169	2.78736823093515	11.0671471680027	9.521538432569	8.97761324776243	9.10889380124109	7.88703776884007	13.1842401480177	15.3463498251578	15.4375902840528	9.13248657349046	9.21121371520576	5.65481642099421	17.5762336874745	9.42936839356974	10.1367134903608	10.7633506015362	3.36439530624991	3.54039187789553	4.22401838048579	4.02794726695214	13.9588406614445	11.5602252408327	13.7297237150359
H2-T3	0.0291900479534575	0.0	0.0549813504183068	0.469269722963935	0.0961762665246577	0.0352049361862815	0.154272332065384	0.276698171125481	0.140772452576159	0.37859429726593	0.288299683603921	0.200692858473813	0.176474044589872	0.0757473569800443	0.195793003452618	1.27951859267855	0.0307328305021838	0.209781579029836	0.027889393342493	0.0367047708024514	0.0527455044844072	0.070404085239649	0.0285963851531207	0.107419472583877	0.124417913863114
H2-T9	132.781883278367	52.0105008343468	37.4796071509779	128.554195256353	121.586303011649	106.142168734203	139.632979897313	150.55178109114	133.776497371611	127.806264716537	131.132521360036	132.425586973662	154.561882109867	43.2841577941421	197.886679756929	162.296819519404	153.878265549893	165.708909637686	40.8597173558314	36.6775066397209	61.8454268674716	49.4802014921656	128.774802146671	96.1941295101534	230.327009887513
Ifi44l	0.0	0.0	0.0	0.0	0.0	0.033345731719885	0.0	0.0	0.0	0.0	0.0	0.0	0.0	0.0	0.0	0.0	0.0	0.0	0.0	0.0	0.0333066445125842	0.0	0.0	0.0	0.0
Mr1	9.02769474026478	9.16783209739192	11.4571312843412	4.1297857812903	7.73090818033169	7.18670263734446	6.59437911896896	11.0951265938336	7.56590260097845	5.84146933609758	7.37590864919146	9.14002245744922	10.3166985841188	7.41604734019321	9.9859563290295	11.0680072174412	10.5045822290251	10.8990127911698	8.66488293804081	11.1614456516465	10.6265047010881	6.53222554849399	8.8575726896725	7.55307317297028	11.4968060326286
H3f3a	239.939391932817	285.670071053083	397.72312498418	79.1439030102775	135.556600615844	120.066575683058	82.6875016297329	209.68152456541	101.045903369356	76.5448833744934	90.91911078032	177.732953247262	220.537110801148	289.642541627341	130.672677689012	205.1960629204	192.507254051307	175.937600797584	330.93978058981	409.2182596567	357.626898016	302.635283475454	231.466233332877	205.557166145837	234.590872397881
H3f3b	190.184452792615	212.612691601996	259.482443484246	81.7320857248993	126.798038596325	143.0841519825	100.35046664954	209.003107140282	93.3575768626757	112.52765675972	108.017399361816	156.655092184968	191.021312571319	175.3034897749	164.395309975734	211.569385037878	195.721271350866	165.116004290304	216.324409684441	216.546222877476	231.760985618667	218.611687052993	181.065087440091	165.383119446708	191.457862802971
Hadh	16.2296666621224	21.1876509575289	21.9417266339571	8.94040862407653	11.0874421270321	13.9070822600599	11.3567451386725	16.3186947304417	11.5488538786186	11.1070372728723	12.3751933558387	15.7936016871577	15.4695823651673	16.5026122933335	11.2805647278473	14.8490291795028	16.4541425359706	17.7486365090015	21.0259501624113	22.8910458154723	20.9318751772908	20.5085229425308	19.4353031983889	19.1407120314971	17.3376275962715
Hsd17b10	14.0338882313646	16.1251674094135	23.0674837835481	5.52523692638007	9.67250369865925	9.60274689960204	7.26568234969584	14.4889784869791	8.83984756318241	6.82149990072691	7.31697813464784	14.0991219153514	14.5762653531598	17.5151059117644	8.87187308650027	12.2541230006641	12.6949729987574	14.57295865093	18.3615234893716	21.5182798381454	19.597002682602	23.6525920324359	15.6844780431715	14.3039408618833	16.2849290089283
Hal	0.184389227804462	1.65266682317495	0.084897775508108	0.164683757185744	0.270013907112357	0.111192194830309	0.180465846051659	0.0613284750157532	0.345815097050122	0.0724704345014139	6.43471792029986	0.28172159725169	0.0788214503617368	0.0531649869315017	0.162407493329249	0.185468689062142	0.0323557929377083	0.044171976497593	1.41917287477706	0.0515241386059238	0.0617010319657698	0.0296488148570758	0.0802840655340296	0.743177057414777	0.0349302049776855
Hand1	0.0	0.0	0.0	0.0	0.0	0.0	0.0	0.0	0.0	0.0	0.0	0.0	0.0	0.0	0.0	0.0	0.0	0.0	0.0	0.0	0.0	0.0	0.0	0.0200599731605358	0.0
Hao1	0.247702384668322	0.934496820523408	1.29471377643862	0.0	0.586598774078214	1.17630382009514	0.272735823937531	0.278054920588116	0.0746608746890407	0.0365078935013482	0.244646803053146	0.17030496047533	0.493504985396807	1.03112745533534	0.32096582777294	0.265544108844825	0.668285154970857	0.0222521891142617	0.354997836021201	0.447739849623289	0.298393645719101	0.164295600124271	0.272997732221716	0.244163997642389	0.105579182358626
Hap1	3.32492989372939	1.85367225045177	2.05204060220142	3.83836382916886	0.859507695352762	0.927860428552202	2.92876467964593	1.35882410792713	3.71019528297164	3.02370362040543	2.69001512265552	1.92122770409091	1.25391385009715	1.49155983359542	0.970592268873856	1.39037692902995	1.54550526191222	2.13533720312592	1.9094458462646	1.58451815692602	2.01333403314182	2.13283716272674	2.67688341164916	2.91017528537599	2.34440769998774
Hars	20.7640198692571	19.2685998435474	26.1951010371159	14.0013457035611	14.1656007686352	15.5557838473264	14.7099238056575	17.5183459692571	12.6004534978817	14.0180152687531	14.6913982550381	15.3215834454891	17.4600254827276	24.1309314339766	16.6570511074213	16.9145515403968	15.8648420762721	15.5584311528928	22.5465077565701	24.6406567398092	27.477981722882	24.9939060275778	17.2674424489329	18.9684645698246	20.0340395542445
Has1	0.583774037189552	0.776223730414427	0.431372240478167	2.22592039216372	1.22064247511719	1.31335435904902	2.21509030721135	0.28004596279098	1.73250413389556	1.77375162073705	3.10462264769138	0.586613610399086	0.296166556397247	0.417562326649504	0.342279675685923	0.417215083011324	0.555529393601384	0.645452015350271	0.46122638877034	0.261156517736234	0.311048886947936	0.281603354270057	0.483916508913497	1.32202484865967	0.258394520117095
Has2	2.04450931199103	1.74622280148201	0.819883089041728	1.72293340209109	3.88424446266973	3.57938707774099	1.77185926662024	3.75925241222748	1.47103160907386	1.53582266845199	2.87694381186601	2.33524116879343	2.93606566098555	0.934157550456909	2.80505438545552	3.4329921468988	3.89718933519497	2.0262641457339	0.756158614484713	0.901870897353291	1.35062785881914	0.78740043371444	1.93024147207279	2.20166526963167	1.8201839418839
Has3	1.37459709724044	1.36762903599412	0.735606947739094	1.89317521480701	2.21162273256557	1.61911124192242	3.25901319115644	0.525561297790012	3.08224813512596	3.05977568106484	3.84030392264043	1.04224726058707	0.960249078127206	0.738966431920886	0.423014329742965	0.581485936089948	0.831829872974939	0.950958163684482	1.44836463199019	0.868276049154032	0.75057270391901	0.886177521250767	1.13898119377419	1.86402140047094	0.558521535435745
Hba-x	0.0	0.0	0.0	0.0	0.0	0.0	0.166231427574329	0.0	0.0	0.0	0.0	0.0	0.0	0.0	0.0	0.0	0.0	0.0	0.0	0.0	0.0	0.0	0.0	0.0	0.0
Hbb-y	0.0	0.0	0.0	0.0	0.0	0.0	0.0	0.0	0.0	0.0	0.0	0.125611890406874	0.0	0.0	0.0	0.0	0.0	0.0	0.0	8.32778223853742	0.0	0.0	0.0	0.0	0.0
Hc	1.83732075420253	4.52685401698893	0.950822136816623	1.16856836292105	3.84468612155774	1.4493000659146	2.25595721263823	7.37022477710757	4.60935209498654	7.76827718637655	3.46434350506969	9.0531412460225	9.49626472741024	1.16786919858426	3.48554085506044	5.50001832032228	4.25965113723121	5.54183199820635	0.616181782470334	0.668010039687153	1.16255233516537	2.61412099412864	5.30895405646593	6.74183315998285	4.66317487519748
Hccs	10.1102841501746	10.3660440903514	15.9808452622041	3.72281615072664	5.89285474199715	6.16811002165035	4.27054290438676	6.71068002409396	5.73833645938408	5.64675369156099	4.82733051278414	5.85365137371489	6.9539949400501	10.7398438384821	6.02078885795081	7.04257085540186	6.95636778722108	6.41618296868083	12.3148181721562	12.8803659638897	11.6451313434354	15.0446733405731	7.48641903919386	7.02466887691886	8.15247814021962
Serpind1	0.483132304164613	0.41240748729724	0.111223574142789	0.503417244149844	0.486395297186996	0.534129136559448	1.27670135003613	0.348164750344393	1.00317833211246	0.538008414015872	1.37849842100715	0.461350176315216	0.295037292147846	0.243777877645809	0.310968821560608	0.127884390284971	0.254333655732516	0.154317827484792	0.15386827374403	0.227816435757883	0.129334070532879	0.129475208577436	0.249800616943964	0.324542498520069	0.194487010226155
Hcfc1	14.28037901414	15.8411338390283	9.64937601292795	8.16783687846997	11.6055703465027	11.7493016651906	11.6778072642005	7.68594313459121	11.2890259500534	11.9087091824664	11.4279660562566	12.0220405331409	9.20169637742456	11.1844030802991	8.37098389885718	7.24264319608646	9.67878184778517	11.6156614182728	12.6276079121296	13.495423198823	12.8569152663526	11.806728115164	12.2161498341815	14.6742180693871	7.82794051840681
Hck	9.77289603275014	5.73324645367012	3.04086042215947	10.1992983647021	13.4315075669712	9.16562026436317	11.4145273029137	18.7352596929154	10.4482274380299	14.8654535081321	12.3009570131384	15.9628440046307	18.3246214368145	3.50281650797654	25.4997428432915	17.2491401615233	13.4018316287266	15.2694003491949	3.08238492785459	2.47813679622384	4.81322104021392	4.63615293018968	11.4387126217426	11.0277241530134	18.3076665813676
Hcls1	16.6398362963173	10.3741785304641	5.65740095017623	27.3502577766516	26.0536037060452	17.9437193872704	18.4261951861024	36.1786601980388	25.0857965921012	25.8190595988922	22.980780109886	33.5717077043839	32.0319327495895	6.51931962355186	46.623005752233	31.87258031435	29.4883715218605	27.1732332571526	6.45287834865578	5.16057271237981	10.3426027012664	7.99981279822889	22.8493822763516	19.8773709464932	33.5431839190591
Hcn1	5.77115788323427	6.50951317606892	5.84690487719198	2.72015123719754	0.866372285374276	4.81489252341133	4.93045505556048	2.87469666419995	3.70506431395713	3.34304224374373	5.02247455568226	5.7160311887348	1.28684697921279	6.50304612666546	0.345776091345508	1.90431592181688	3.74104017213565	5.06781223850064	6.71555216891544	8.20856848075448	6.08179891887607	6.14579061716428	6.00322648477911	6.30356819047208	6.44008717375241
Hcn2	0.773642141406869	0.535285178306406	0.753945299290539	0.180251444537442	0.235507272329291	0.0811355213246529	0.148144070169868	0.0587351667314083	0.101385341492674	0.198302806669672	0.166108418739668	0.0925058895846136	0.129408757709615	0.41460884929388	0.061532308951289	0.0480792298397797	0.0796824268564393	0.120868971959159	0.771307906242956	1.15785484766572	0.476112443242324	0.576014853662255	0.173000721786444	0.229882441994452	0.179213368155159
Hcn3	0.121613916112246	0.0476683561843503	0.0392687496868092	0.0931004338868681	0.128795549783065	0.115243562737893	0.122426999647962	0.130015272858999	0.188517043539099	0.0819392150306799	0.171591033809577	0.14333874238044	0.0668400273986324	0.0150278431689223	0.222471407831913	0.107609980078508	0.0640207901772521	0.212259284744693	0.0165992892400636	0.0273075636478541	0.0209288139113865	0.0502839668209389	0.102120471940208	0.0548007687839652	0.0370257056777295
Ptpn6	23.780781564122	14.2998354700067	11.4105215492528	15.0108058721116	19.9905205437941	14.8311529971647	14.9477331436377	35.1291500859541	20.8519321398177	19.5976097921089	20.6328148259666	30.6386561838192	31.2507387658355	11.2804070660241	40.7103279093623	29.372977660866	24.6705467499946	27.3985058518833	10.2500611057393	12.2184039713384	14.9397832544204	9.56516725665443	23.6956651411025	17.5979933559776	31.1318391204098
Hcrt	0.0	0.0545267625333232	0.0	0.0	0.0	0.119840476650444	0.175051870670109	0.0495738506377338	0.119800230049507	0.468642143109143	0.327131885885265	0.0	0.0	0.0	0.0	0.0	0.0	0.071411362004442	0.0949377716230169	0.0	0.0	0.0	0.0486722147300055	0.0	0.0423528735354437
Hdac2	18.3657601283817	19.7487249137143	20.7558609343945	7.46534952697991	10.6336002605031	12.2932212361836	10.1441599064529	12.5336500386808	12.2610993672986	12.2647023432665	11.7258919096098	13.5211286447482	13.7053474941571	20.8870537435102	10.9724548299822	13.7507858361151	14.6428967121163	13.7663534050051	18.3793097076481	20.1231936784375	19.1314509656061	22.713989580973	16.1952906771619	15.9169621276625	14.3795781454601
Hdac3	23.3470773834476	22.6070108746657	33.109832629835	14.2532667296603	15.019784787777	17.6254608162585	18.9512908362493	17.7521025324658	15.7845438159917	16.3775850619174	17.5910579874643	16.5803120700701	15.4305846906945	25.5121696023932	14.9032372746953	15.7846519173382	16.2577139712099	18.20198679607	27.5446313486762	30.7418440704552	30.0118238735994	31.9620102932886	19.9770267680909	22.4348304625835	19.6758982376679
Hdac5	13.4983170598675	15.9759226953355	13.8989762364133	23.6700552231758	16.5997006361692	18.0453272201135	22.5072549684708	10.9330891575672	15.9992482161391	18.6953629639772	18.5602105407953	14.7356987712335	11.2431212261004	12.9805513703999	11.9174699581917	10.2539611660247	12.3301892022756	13.1622581979032	16.154372979071	13.7181250264153	13.5047714103089	13.0900025697676	16.0175488381291	18.6701718493995	13.3058473210259
Hdac6	3.50022304049459	3.68671271838211	3.6031512207142	5.11865450022702	2.92540470572658	2.59783226803543	4.22383223423361	2.57144360727342	4.34372447018211	3.80960709882271	3.83271938559769	2.37127794744785	2.26199400913677	3.13301839653866	2.6972539773019	2.54737623221548	2.15308666854088	2.49709407783275	3.46063490109707	3.7564421181693	3.68367102970865	3.24083862700097	2.61887916676287	2.95901904028924	2.55210218594222
Hdc	1.21971988123443	0.8883727150157	0.969094195375754	0.831882378399287	1.51617251682301	1.01636514471932	0.273481173490538	0.663844777385276	0.909073938795162	0.522966636582738	0.481869514439967	0.228710331086987	0.402220960659402	1.26605557355486	0.973642638564236	0.697373297311677	0.653767303928031	0.812830761325896	0.519119994686549	0.536804138326537	0.267150995156733	0.492094252085428	0.63004524829276	0.781128319490107	0.595505901179297
Hdgf	72.3266711478782	74.0024997682167	68.5989946718377	65.0963608542584	63.1776764533727	80.7673024707006	68.921502895166	56.3240617920926	54.8177055352121	56.1682322803719	53.467619377034	53.6603648316054	57.7659311450354	74.6477160785784	61.1227513986305	60.8542318197435	70.9400468862448	58.6421811225944	64.1410098113155	80.622041459472	73.36575579189	72.5061867427071	57.844018704921	65.797416300524	61.9364304544658
Hdgfrp2	10.8073469638857	11.2348685578196	11.0590135070799	21.3431461131869	11.1690877313024	10.2682250317518	18.3691838919176	10.8171691274368	18.3713873001929	17.649997809353	17.8710826299288	12.6610262486188	10.3792926212092	9.47405890183952	12.852645865347	10.8954914625198	10.9073866137631	11.3047205283411	9.59892423473343	10.1711011525753	11.9677998336753	9.73579786673901	10.0833797795434	11.7042937151101	10.6911810221893
Htt	8.93368235304429	7.9237513911719	4.81263579315105	13.4587013660686	11.7342114126318	9.83853965845416	15.3055093651656	6.47478169631115	13.931517564845	13.5330404832567	15.3530808420648	8.92879461641065	7.33423387391816	6.3122014911606	9.63572527676545	7.07296881764529	7.54919697185916	9.72667965575845	7.02375570533092	6.61978870487978	6.63530739521445	5.82568383825435	7.67699935942876	8.91713370039294	6.57734406445366
Hebp1	5.71062186767409	7.24669667486242	8.02242724842746	15.9385440420249	12.2496955225358	11.4430451467507	7.75489411178762	10.2981573902674	7.53050926823105	8.97777495901206	7.63774018236704	9.24310146281691	11.3447516090897	5.01681639815296	13.0219581255588	12.1588759714241	9.9267981215716	8.80667425867853	5.74034247724265	7.01247224707799	6.98676554208849	4.39032478179581	8.1294788952218	6.5672210239428	9.86301921147333
Hbegf	9.25105232129161	13.0115104725089	14.5833491723964	8.23697992532545	8.93317550227304	13.6805908641619	8.52488794318627	12.4260675012735	8.81990235026855	9.22968850978619	9.31498721656108	11.4683912966683	10.2471341540867	11.2890796407453	7.88012858072179	10.849799893689	13.2314133318206	12.3968955472663	10.5114234895206	10.9794366115238	9.68691773091591	10.2707562240797	14.2078477268863	16.5505743833061	12.8120847016545
Hells	5.05698432803011	6.75742378537969	6.3099996004273	3.04272846609852	2.55774892479479	3.43471366114219	3.18844478720557	2.61147963180919	3.76515008727021	3.66126674304018	4.86024516172394	2.95229141691347	3.45225888076699	5.93208911474841	2.38034059591083	2.76451191182429	3.86709503807289	3.26451940591735	4.84013103542345	6.08554131277801	6.63693761164657	9.75763674671263	4.21536145429512	4.78535630874958	3.41091892222948
Heph	0.56211815263062	0.912261802049777	0.576700478492271	1.6022719600095	0.847229985287957	0.187517523032014	0.821724698724095	0.501218298268024	0.187454548124627	0.408953872118701	1.00799370585723	0.386477949715378	0.821661827493541	0.481054327526913	0.357351415961889	0.678110827640765	0.774412974349059	0.550100789108155	0.931304325660815	0.556441079549027	0.309761611695703	0.380773516868704	0.89632914230128	0.974566812009526	0.4842854981761
Herc2	11.2933695212853	12.2226869504536	8.56031564533453	15.3787200302608	12.3217644277809	12.0708176283794	13.9205515398862	9.75389584332719	14.4926984260962	14.5309668924419	14.2064197312564	11.3565811077517	9.78985114915179	10.767245803457	11.1538849858007	8.85821166076704	9.24988622116337	10.6099682209721	10.8259900118583	10.1574516020869	9.80758318574673	9.37898985317584	11.7937046927193	12.5410975138682	9.00729029134231
Hes1	12.0084029493081	11.9262791243098	13.7463785020488	8.2703949264699	11.4238862615515	13.2334483790597	11.3225039752581	14.7244884021865	11.5721924345694	10.3699538049683	10.9415175449284	13.3437134834436	14.2455995743442	14.3006273712842	7.76073908794449	14.3440196432114	15.71481852454	13.9480064510804	15.2708415631917	12.5477721379448	14.389468327166	10.7490621750274	14.8502033878357	16.3382079273471	14.3098645051669
Hes2	0.0861244103532437	0.0472608142240478	0.0	0.38460195455181	0.425648028616793	0.0	0.455176149560839	0.0429679012013377	0.0	0.101548341740926	0.0	0.0592138598940425	0.299786418371688	0.0372484054960831	0.0525165195795937	0.218851211298997	0.120901795466138	0.0206318203904343	0.192002686714002	0.117321086391562	0.0	0.0830901043724536	0.0281242750208758	0.120738329022848	0.0489455378121873
Hes3	0.0412618643952263	0.135854815125398	0.0621755203374479	0.221113530481312	0.0339877145260867	0.0248821328638634	0.0	0.0617572546080243	0.0	0.0973028178489323	0.0	0.0283691260961288	0.0226778664388217	0.0356911275261903	0.050320913676266	0.0196595155912659	0.0651640185732745	0.0296538706628615	0.0197116559725755	0.0129710927327307	0.0248529665197715	0.019904070199955	0.0	0.0867678839079449	0.0527616305907646
Hes5	0.0	0.0	0.0	0.0	0.0	0.0	0.0963768726161277	0.0545869366572799	0.0	0.0	0.0	0.0	0.0601345671860891	0.0	0.0333588079426932	0.0	0.0287990793694621	0.0	0.0784036653291207	0.0	0.0	0.0	0.0	0.0	0.0233178741936712
Hesx1	0.0	0.0	0.0	0.0	0.0	0.0	0.303093344976515	0.0	0.0691426533854631	0.0	0.151043226462926	0.0394294096506856	0.0	0.0	0.0	0.0	0.0	0.0	0.0273966478770779	0.0180281383093312	0.0345424034079274	0.0	0.0280911486663165	0.030149029155293	0.0
Hexa	60.1460642378624	60.6744774616099	81.6275502775794	39.5713221902184	57.9237223364699	56.971226074912	37.5872592692699	86.4358467938486	44.3111751041579	45.1958211531018	37.6912742708141	68.2882225343297	89.1634634337437	73.0043160781875	96.8791920879513	90.5637350587823	69.334012807648	73.2847992988219	64.9522741104551	63.1284874966329	80.0600731267995	69.4883063933572	67.7722906128523	48.8223168484053	78.9631632397979
Hexb	29.1940295456762	24.0986907353158	31.4296460222419	16.6083342929299	25.4377615829003	24.847061713251	14.2349654194256	38.1176281837361	17.7157271137148	14.6825223864118	16.1615608482311	31.2781103133858	36.5315359588171	26.2219742209895	34.2705584820306	41.083080242804	30.8098590799131	28.2597426826217	29.3209062106642	28.1586610215983	30.8349110046384	26.5236017249369	34.7134274183214	27.8441320209963	36.4694467951577
Hey1	0.563965250807341	0.653338686210088	0.613753205905052	0.251847457498019	0.387118756185157	0.245618994936721	0.38637575057817	0.312627886904628	0.339973625816167	0.812735248184776	0.226929326244734	0.753954252104325	0.551040049375745	1.01630141121874	0.324786849532142	0.298561498039816	0.379354668399543	0.315239345785374	0.913027668536671	0.886441472468469	0.622763523989642	0.634778455025592	1.36589143138709	1.31771046346686	0.641016464320229
Hey2	0.356093952080322	0.150312875619287	0.268290430935711	0.0733935206660894	0.157940096756948	0.247771449614842	0.144768635659669	0.1913229903656	0.231175690053338	0.129189676581424	0.23446752327304	0.207162451042336	0.210767006227474	0.367252164531095	0.116920041340635	0.130510426991245	0.144197922018685	0.137800827946687	0.471083626281299	0.482210862322838	0.511460768097464	0.118920520688339	0.214678010398449	0.187203845168477	0.163454690550292
Hfe	12.567142955483	14.6306675768557	16.8966686783707	8.18553618722973	10.3230564234028	12.7701670127692	5.56546375271314	20.1430661411233	9.50116191686746	9.16901276785376	8.59476344463476	17.9729791810726	16.6187932752172	13.2577587930976	16.786913284645	15.1842949512177	12.518615855681	15.8179349164349	13.2841803865661	13.8489651906208	17.4599842509311	13.715288073184	17.1919632478413	13.6697310437647	16.631920590646
Foxn1	0.466906405699723	0.0717402360910236	0.0	4.60377538723652	2.72292829149155	0.0225246772377129	2.89537271319337	0.00931767810222078	0.0225171126675329	0.528503222378551	0.233647706758099	0.0898845345431624	1.49863553129275	0.274631384033517	0.0113883157149969	0.818656314763262	0.943840944122303	0.0134221585662357	2.20374347900532	0.428588388184665	0.0	0.0900913035517717	0.0731856853631075	0.0785470679028576	0.0
Foxq1	0.339888307060154	0.159869041982518	0.00914573846898387	4.09812511991541	2.13976007781785	0.0292803956912079	2.05296434712589	0.0242245692470602	0.0585411246315215	0.143128054178185	0.51153607286771	0.0166918817219806	0.813938083403833	0.126000091191936	0.0148039586482159	0.647769030302094	0.217267549668393	0.0	1.87887317662306	0.38159784155129	0.0292460737904068	0.0468447825199639	0.0713519378240918	0.0510526566997631	0.0
Foxd3	9.69664711825694	13.0414881165279	9.60206153885431	16.9532053956987	13.1142664786816	22.3347702917468	18.8950600813648	11.6515571187219	13.6134323750393	13.0405308443075	13.6161519031547	14.7483488503552	9.48540997830442	12.2030472629562	8.10849883712172	9.82830384307996	13.4587393317424	15.8783710413575	8.56420949350474	8.69193403669778	7.83899062315118	8.78428758998964	17.7012077289341	16.8209603996501	16.0059406905739
Foxj1	0.343134643820836	0.327039224838218	0.299346533375398	0.822614506946423	0.684292709375365	0.751447795910888	0.763579376513534	0.495554627109394	0.566118297785873	0.511056343004778	0.52321687386397	0.447003144125947	0.347402034096193	0.320240495125573	0.374420448199517	0.352792049074719	0.275706319927974	0.454267380703331	0.215687630263716	0.244122123612298	0.478622411612217	0.287486829965225	0.203462856085742	0.360781891175097	0.415673973942077
Foxf1	0.218520056039796	0.194858612811932	0.246958027483384	0.0731876482378535	0.179996648037171	0.131774100552522	0.288725105060377	0.109020754277653	0.131729846225544	0.128827293196903	0.14388297252962	0.225361472943161	0.1050878972144	0.342594778105535	0.0166560106978945	0.195216508255487	0.244448847607272	0.294459192556886	0.117440553396214	0.111627805060358	0.164524546947155	0.289879193487143	0.227455567293658	0.703635210036097	0.256136873330762
Foxg1	0.125440927458436	0.236008364884755	0.0810089591441169	0.144045251730556	0.0147609507327134	0.129676481911043	0.0947096981542366	0.0178808883419136	0.151238420710271	0.105647152246724	0.0825956841064748	0.0246415670176165	0.0393962199452479	0.116255604934407	0.0218545006028686	0.00853817754791819	0.0471681645911323	0.0515150053473339	0.102729866975219	0.146467841383945	0.0323811194258341	0.0345775529421375	0.105334053225039	0.131892293168867	0.0
Foxd1	0.050783833101817	0.250808889462274	0.172178364011394	0.0680349324557882	0.0209155166314379	0.0459362452871323	0.0	0.0506726191655584	0.0	0.0299393285689022	0.0167191263711896	0.0174579237514639	0.013955610116198	0.0219637707853479	0.123866864433886	0.0	0.0401009345066304	0.0	0.13343274812205	0.0159644218248993	0.275294398372854	0.208227195937991	0.0	0.0266978104332138	0.0432915943308838
Hgd	0.0	0.0350516413792435	0.0360940213175739	0.0	0.0263073159336059	0.0770374989291145	0.22505848902159	0.0159338713102588	0.115517440585618	0.301258970316143	0.0630874217450102	0.153708744869809	0.0351064380423872	0.0552515978758998	0.038949608486713	0.0608677688361921	0.0504385319229019	0.0229528155999846	0.106801100907494	0.0401597623473197	0.038473598548154	0.0462187002347266	0.0156440703297492	0.0335802240116021	0.0
Hgf	2.44026014251482	1.80671412849078	1.09437819209708	2.231364466313	4.73800096770578	3.64383692727125	2.96836167329625	3.59439995793402	3.24566176160378	3.49384461703386	3.32831319696631	3.00933911985507	3.91711882354572	1.00514392555858	5.47965526174009	4.58612550264669	2.92607352559336	3.04819143066693	1.05473825037027	1.08979880946992	1.7031301002491	0.924897963706739	3.61440563561842	2.37231125712514	2.58379483457876
Mst1	0.789551351130277	0.385125962397526	0.322220433100152	0.411350847246764	0.867146013854752	0.409994783855911	0.656838775982888	0.503330897916451	1.08413811788044	0.905091526387591	1.37189092684316	0.829349677314758	0.301350027002361	0.36044823384558	0.427954437030587	0.43888540211853	0.32327615220135	0.472859018678062	0.408617300836904	0.255098157077037	0.19815203036034	0.243331741093143	0.515662383085463	0.415078795992061	0.373926270853467
Hgs	10.3360145372731	10.6056634301456	9.60759826166755	12.8038478392123	12.0126988687767	12.2737383846829	13.3761009573114	10.2515695708108	12.5043395334116	12.3540269786532	12.4926090161986	10.6231085265962	10.3498781793055	11.053221740172	14.2564946965267	10.6082774715735	9.73630816705498	11.6384166320217	11.0929833916767	9.68649708770167	11.1933207989811	9.76695835853262	9.72701207352323	10.6721973967691	8.78849067891967
Hhex	2.93261930419817	1.38232711503398	0.807321524690492	1.81330169398574	3.28276705245013	2.13121712529708	2.51696203233779	3.41389652499854	3.17308717428423	4.34443932666044	2.47559264994255	4.08427789139943	4.02948036106014	0.487824677384995	4.28718641382427	3.49316952706585	3.56263514670875	3.37756441912901	0.826215201692201	0.827345374303904	1.20023515532549	1.16073774633251	2.35731375124783	2.45094146204836	2.99675197069707
Hhip	0.0957759298730397	0.043001255860507	0.0196800198492995	0.139975303630873	0.150610795056586	0.0105010431971955	0.199406369128862	0.0304074226908847	0.0104975165815912	0.143726980585154	0.0687959760016223	0.0419043243122361	0.2631962682188	0.0564854217823291	0.0159277570112645	0.0871178105063606	0.087087344802862	0.0187723000977342	0.128943557846354	0.0985357688280401	0.047199303369094	0.0252004322274108	0.0725034958335024	0.105278986465559	0.00742235623475229
Hic1	1.9987967615103	2.98927724174446	0.853722560979211	1.28231784372799	1.93628766247778	1.45998198498112	3.17411197699603	1.81885440428875	2.35894584234516	6.24043281630736	3.02145403014237	3.34852466103715	2.62260772849305	1.21147594184736	2.2745518511952	1.90468252817144	2.14148921787203	1.75008417378333	1.50626912595292	1.04428733859811	1.85675154901398	1.45307193029564	3.57844201445149	4.6101866273552	1.58991634246238
Hif1a	49.0689141546385	39.3621271742609	66.4974211885019	35.5028723028255	65.5962425087018	40.5144477941049	33.3473214544181	64.3176092165877	38.025790200026	29.3762601698005	32.8708209277895	44.1300106065367	67.0956887061302	55.4679697134542	87.0805994376904	89.3187367438102	59.8025794398453	52.2598220588017	55.8170415407412	59.488680704158	60.2829201105885	57.1013851288729	30.9699203525158	23.9741860644705	58.7956447142883
Hint1	86.7272812257164	85.9989282830256	129.500598614511	50.8238662875065	53.557557319253	61.2297452002877	43.2451058834616	87.2964526073844	46.3502098385289	45.6877272641508	43.8138639162332	69.4618052463715	82.3981378832555	108.754583398086	66.5536017463348	93.4211989432124	89.8693271148672	77.0543473395013	102.536749093343	120.151231983284	115.350901940433	124.871501744451	85.3609245916941	67.5641627684438	110.163353471817
Hipk1	20.4339628526439	18.5437656509348	11.2609258841037	18.4437257928562	29.8877810312308	22.3429415491706	20.7740204585572	18.1274410787256	22.7574300933581	20.2416508024976	19.9898439208288	22.5118544782875	20.78957744179	16.2262831172471	22.3133740439821	19.0469664738959	25.1376405751726	23.6690927333097	15.7573139102363	15.9280800516394	13.5978587653285	13.0770337398948	19.614256905616	21.9711727258043	17.1422394803945
Hipk2	7.91126499205455	7.41697284325682	3.07837311376584	12.4925062019545	12.7267176654564	8.84603706863146	11.8838218886602	3.57578147908289	11.2874303086247	9.92753899362302	10.4263967887425	7.05915470799993	5.37719271918294	5.10556284449525	5.33069757892343	3.97025582153322	6.50815919951734	6.15794551409245	6.77681360766565	6.04595301097392	5.99003015297363	5.16811349809197	5.22360149935676	7.04042985179453	2.98093470782
Hipk3	19.1978292056735	20.5197428110148	18.3550240518126	14.8380392272799	21.4393202382842	19.0615375949764	16.1670942336164	19.3619046356999	15.2186737447255	16.7385791636316	16.6227174713348	20.9955092956098	20.2474575066294	19.7043504678217	20.094842420955	19.9817201092971	21.4526364761826	20.2153846584158	21.4120754448297	19.0391005841573	18.3879646530667	20.5271010162157	20.7535722602143	20.5964461600333	17.9803584848043
Hira	6.53552241378187	6.83453856331448	5.43191383306736	8.35998071337174	6.64194514040381	6.65885770839887	9.18376032466023	4.3880440312646	8.49880271245194	9.40157685434344	8.79253212273899	5.9765190066333	4.26944326230876	6.11408215446677	4.28271847857103	3.71342949298526	5.2249215806458	5.47204627047223	6.08483017280011	6.31690847825258	5.63019313268579	5.72924383524548	5.301959846657	7.81666055427032	4.26879437374646
H2afx	37.5073567342025	53.3468690430536	47.234680416894	10.0351525372288	15.2910613981578	17.0862860187573	15.108713296856	16.708653582281	17.6040895460707	14.7841706183177	13.6884818336873	21.3094200457633	23.1799650201762	33.0069319153578	15.2253020866651	17.6120329306906	24.4882071432217	19.3877469218972	39.9590646459442	46.4125075083305	46.0985124811548	45.5858681576182	25.3648979907339	35.2130577246479	26.2129819405488
Hivep2	7.18928119215448	5.94078049842918	4.08887091442847	5.77436245355841	8.0206383435257	7.4421826981511	6.76276698447281	4.9167568489115	8.09940970905851	7.76213026900013	7.69000317487974	6.17767110117972	4.92908674678114	5.97593430027014	5.14357404422828	5.00036736830007	6.26930612824377	6.60263913372406	5.70803024234035	5.32631896408674	5.28015604525181	5.80706496260804	5.61905865771244	6.57947696718823	4.80100125882789
Hk1	57.0575314636378	48.1164703236716	70.1326611983837	28.4182334349184	28.324042125935	40.4056298914328	31.5370786969541	35.7245980380195	32.3745407734419	28.3858996983066	29.6894926843549	34.2327600195621	29.8634273236469	74.2558510337575	36.4689965282046	32.151989221411	39.3570268331015	38.8380687382637	73.0666585873395	71.5877242877015	58.6107498693962	82.1445938114748	34.7724792397567	33.0346747866264	35.7113864772506
Hk2	20.870079336198	11.2197980845056	15.4223565709787	27.7071192694555	29.4145828550682	33.7359348577538	22.7614010743357	17.9451583273689	15.8896139667259	12.4565965868869	17.8286086486991	14.9158194768993	16.9595771364928	22.7030623310827	33.3663931578519	25.6617074171876	25.4327776924153	16.6239570243335	20.5759362729115	20.5226282246447	12.4357415009212	14.3284268873387	8.39978347290157	6.67466249675025	15.6073514931375
Tfb2m	6.04267654965347	7.20406029538288	7.57441923759443	3.22381341805537	4.66906461606032	5.44974732093534	4.56903647059325	5.41582748263084	5.22226373494225	4.6658330887253	4.73577747155813	4.28325509548032	4.36446187377785	6.66077582564554	2.98360738584648	4.67531566279714	4.8700650747019	4.76546332277858	6.62922149957425	8.48085800628436	6.98940209451147	6.24251102284366	5.5661662369707	5.45384513569652	4.83208841610312
Hlx	5.19385590471718	3.22318489054841	2.79659621914346	6.77603988690845	4.7038009827223	5.80495087399777	3.78456180599829	3.9479114004102	3.77031162428913	4.93769004733538	5.08502353977029	5.45929410091156	3.69153362315497	2.75203410570558	5.53825146553755	4.24966149927034	5.31090087517604	3.9672092591912	3.16971794896618	3.4279037471508	5.35591491835746	2.88584005803313	3.94270763721865	5.57533931505672	4.21896594458628
Hmbs	7.9425631262677	8.43834650571562	11.6813561393764	7.28809960804323	7.37881510299681	5.81750753319138	6.96426101489054	7.02046963370276	8.13303014280226	6.67095072984412	6.28044486168106	6.53303465465862	7.67415621836626	9.39560624136382	7.14313334769908	6.28987347244731	6.26221769052766	6.46399159089742	9.21727311236054	11.1616132191472	10.3543845317234	10.4794002970072	7.30137603312909	7.62652536397579	8.30116321294696
Hmgb1	106.517359702754	138.214196512277	182.172675835307	37.1679961805716	49.6446109847585	55.4301493942021	38.1567165767683	84.1977881800873	46.6115001523552	37.9378407570934	45.932715114159	72.5289644261914	74.8506044544544	133.710582372777	54.9661201585955	74.5039528637682	88.5129225969067	64.9085027243563	136.400604476847	167.243112679326	160.620843535083	181.939681726854	103.369821864129	96.3966871113781	90.8133167639055
Hmgn1	94.510107068584	119.999024453356	149.189620031122	39.8181956095663	65.0707761802251	66.0718890309265	50.7533255016497	80.4178112279608	52.4939910305281	58.1771854563168	49.3973526962331	74.1212728036634	85.9755257760952	134.380678582645	63.1941755283871	83.5384663852692	89.280230284087	77.5716674496445	110.07125911433	123.389646740395	135.168863719594	121.961590630037	95.4933215343356	93.2714097714065	79.5944866301641
Hmgn2	94.7888313612672	131.19945297804	119.304823832982	36.886669637492	49.0004980008001	43.1083758680079	34.7106744332637	54.9150954788188	54.7429559646455	48.6223821435255	46.9033296929971	59.8739421091346	57.0599827003878	80.1615317519164	57.0297161623664	60.1468982710632	64.3272821480145	56.7762007718585	92.7976698450558	123.916163149795	126.5870215847	118.012806986327	76.0025155381264	81.1054635722403	60.4552936974023
Hmg20b	8.58793844092181	10.026211333887	8.90219495094919	19.7673794873615	10.9432595134067	10.1664020810446	14.0632082900586	8.20968787802992	12.9252358291945	13.4559516793279	16.0721570404216	8.87662315445845	9.28161650495202	8.23864032195263	11.1236174197544	8.84265113235558	7.87368023175392	9.25790507240777	9.1276809313908	8.2531312612198	9.16507384461583	8.74412487943805	7.90509365014116	10.3628432168956	8.40188759641273
Hmgb3	9.23551746829592	12.3810227106655	16.8158401884367	3.7986642299826	4.23743668791959	4.95862404842748	4.63843767125041	5.2947512020568	4.59068102835297	5.63579216193234	3.76065590612529	4.28888318984071	5.52117373931513	10.7566288333092	2.22299543777847	4.59332642150674	5.2030017270153	3.93000132828106	13.8939296224666	17.0758716459388	13.7849191170813	18.6018604823806	6.90481369031658	7.92172011652069	6.16371727750013
Hmgcl	8.1351712592092	8.61586622017773	8.41239465016824	9.91778233211497	11.5592302285463	8.92846592120851	10.6054817552183	9.86258712687547	10.5928624464827	10.1676160873387	9.5614337172781	8.5017317570621	10.2613082878819	8.39144028378926	11.632665015338	11.0661557352407	9.80708498962419	9.8806597954684	8.76370014660422	8.03015752603405	9.43250015867352	7.04407871186711	8.80653990494952	7.16360578713672	9.98636175993619
Hmgcr	29.4452850417765	30.0950543115089	37.5519292093025	15.9923312943578	13.3025721281389	17.3178522810196	17.9116764045681	14.4918817759731	14.4749467757435	10.7909195175681	14.1299586905471	12.2449734518458	15.5272926185966	29.8671924630679	13.0771979610659	15.4480523330281	14.5689985482605	13.8250464900131	35.0616949135752	32.8460893246437	32.3306382781199	50.6139442825098	12.5144582993835	16.1434478328489	15.0419837844861
Hmgcs2	0.50465381412072	1.94958043153971	0.828878049938076	1.35216607570454	1.42996404233303	0.133901361763245	0.56899115508029	0.513619621657118	1.53326413832018	0.690236821473977	0.425325702378189	0.707816753094956	0.521440494484682	1.68497043590684	0.135399141691114	0.259681661168213	0.733230291906579	0.783393299600968	1.21506177860801	1.0914647516729	0.826783595997706	0.350549296058909	1.54249755139371	1.85712769765657	0.516241493342473
Hmga1	97.7539768066057	65.0817028122962	88.3489871269478	62.3462372561763	87.1619386148447	118.048267720356	63.8807907622574	60.6289682003708	50.618295399296	37.0902813262507	44.5056545289671	42.0491057173612	62.3823255897458	158.10939821467	88.3674965511372	71.8338964283798	77.1684366037099	55.7223072169195	91.7617752990517	94.5668895295621	76.5684607474941	63.1554183508001	37.0171925000636	35.9076101294719	48.3077129916883
Hmga2	34.2251655504941	19.8912321733256	19.9249305096815	21.5146448699207	18.6225596078852	38.649002896967	17.1955000994087	6.65939582779753	12.1704101771433	16.1073780071621	13.6228114877798	5.5063689940792	8.7231829105732	32.9690006227685	12.4632907635969	10.4538600447093	10.1887923036308	7.44947911284719	17.2169008328638	20.2592410889196	16.7203136245975	15.8054261106329	9.06164261644989	11.1508531551262	4.51594657547339
Hmmr	7.98864265088917	11.2434841918126	13.0447240931403	2.23569567792275	2.25283213453458	3.51287388950119	3.04882471036992	3.5461586587576	3.55826833714164	3.02438526820832	3.23539768065008	3.69707963824638	3.71971707084755	9.06867262180063	1.7148396415606	3.55593282008444	5.11647496725439	5.03052365094446	8.64397714686938	11.3373360574638	11.8478689711233	12.410513082149	5.91125669788187	6.57987491583733	5.40721596146418
Hmox1	37.5356602589878	24.4161446832555	42.4354908037706	28.0197521639732	67.666777859417	35.8948896845243	44.6914788149364	49.4949049384741	28.955554173501	21.8007579231152	27.4641177074537	30.2086594665107	46.0239382031744	69.3212345318605	58.7967719414599	66.5350576828913	62.0841827478513	34.0342643954041	56.8909459964714	33.1742184834197	44.2112861663437	37.8435785996923	27.2870467047786	16.6184058583183	49.7764727570952
Hmox2	19.7933236276148	18.4246603770007	23.129403222533	11.5041431202799	18.9917594238096	14.3179779356132	14.8253806518142	21.9991612490536	16.7720322069309	15.3393516286187	15.9729210947682	18.9812969437185	20.7424485252863	18.3837633051568	24.8982023409313	23.6278252198732	20.1161823355829	20.2111786907634	20.4086907208121	20.7722785048445	24.9559726420316	23.9838780282421	20.8419230606202	18.3058045728009	20.4417974181256
Nr4a1	14.6123813261302	23.3697759457873	16.2571936385718	27.6440934771175	22.1633212222573	31.0122542224919	28.8653794114553	19.5916783253125	27.6180768382974	23.0438505374788	30.42044067793	32.764652396652	14.3260607282556	25.8885197868618	16.2962253186186	17.1942995078355	23.9862390575667	27.3563012206048	24.3399619952425	27.1398244686767	21.1342435293826	20.6859262317068	24.4226609883966	31.970269738441	20.3024948592028
Hmx1	0.0	0.0	0.0	0.103949787238226	0.0	0.0	0.0	0.0	0.0	0.0	0.0	0.0	0.0	0.0	0.0	0.0	0.0	0.0	0.0	0.0	0.0	0.0	0.0	0.0	0.0165361816990975
Hmx2	0.390449077677362	0.557073740717351	0.353009369678534	0.0	0.0964847709882492	0.070635726012892	0.0687854183066188	0.0389594014634957	0.141224008157798	0.0460374198322936	0.154253046431865	0.134224413766768	0.171675267989156	0.540375691815937	0.0952344476952589	0.0558096914138582	0.267205572016581	0.280605993441673	0.317093679879603	0.368225086398289	0.211658784635103	0.489700780861763	0.420759001435011	0.328423746628308	0.266276285900464
Hmx3	0.0	0.0	0.0150280856202762	0.0	0.0	0.0	0.0	0.0	0.0	0.0	0.0	0.0	0.0	0.0	0.0	0.0380143029867984	0.0	0.0	0.0190575616940919	0.0	0.0	0.0	0.0	0.0	0.0
Hn1	56.1016735877965	64.4395249049343	71.1773507381112	30.0065349689316	33.6482096449499	42.5459944130248	34.949019699614	52.3071996422284	41.4708244328002	37.287335028265	35.3596246335962	46.4551431120245	47.5405577757363	63.8652266712075	42.9568640855914	45.0497907438236	45.3949825771895	46.7576256366434	58.8245039386624	69.4045807425367	72.1759546643082	72.8785459301616	56.3451521517904	55.7628584035117	64.5317698837799
Foxa1	0.0423658907864843	0.0348724563515271	0.0159597811612331	0.170272329324308	0.0	0.0	0.0	0.0211365558516333	0.0	0.0	0.0	0.0	0.0	0.0274845750364833	0.0	0.0	0.0	0.0	0.0101195362399996	0.0133181548180311	0.0127589734580511	0.0102183175270598	0.0	0.0111361869710001	0.0
Foxa2	0.0832053545765316	0.0304393205825444	0.010448179150981	0.074313291360851	0.0456912596306263	0.0167251021243855	0.0	0.0276743797351063	0.0	0.0	0.0	0.0381379308384301	0.0152434533738591	0.0359859274972127	0.118385288227274	0.0132145989163735	0.0146005016455832	0.0199325362473236	0.0	0.0435941026050192	0.0	0.0267579639258865	0.0135855227671334	0.029161521791904	0.0
Foxa3	0.0	0.0172152794080724	0.0236363124994164	0.0840573343968904	0.129205873520561	0.094590582407728	0.0	0.0313030757892907	0.0	0.0	0.0	0.0	0.0	0.013568147706477	0.0	0.0149473121119161	0.0495448079358659	0.112730565019899	0.0149869549276025	0.0098620421550401	0.056687823118551	0.0	0.0614674876744914	0.0164926067995127	0.0
Onecut1	0.0	0.0	0.0	0.0	0.0	0.0182139682254087	0.0	0.0	0.0	0.0	0.0	0.0	0.0	0.0	0.0	0.0	0.0	0.0	0.0	0.0	0.0181926181720412	0.0	0.0	0.0	0.0
Hnrnpc	29.1573666174011	30.2871177241198	32.9669532998437	27.9359178523018	30.9733828201931	28.9023410137954	24.6785004684947	28.9836889916388	29.628522164155	26.3329500141599	27.1835437307717	28.370991718889	31.4233390918792	35.4424778707983	30.9706299042804	32.0179412081609	35.2073184114019	27.6135673546153	29.4069064737106	32.3355000585936	32.1952662629205	34.5592906505096	28.5937758652029	27.1535688319316	28.3443951465503
Hnrnpa1	78.5168172927622	96.8621463974202	103.0710164741	56.2793147429029	55.906424040709	52.3886644221574	65.11295994483	62.0200514361436	63.0807247029569	63.3755692502684	68.9474651109201	66.8692702139283	61.1243095122382	76.6607711835101	48.8505437163638	63.1668072829352	75.934488202172	58.1738016786589	84.1537787676139	101.387948387214	101.699627536176	113.373077617002	70.4224693368897	80.4641090797391	66.6184081273794
Hnrnpab	77.0623191213602	89.6529429261601	96.6265782471209	39.9425665409066	46.312980226852	46.9178675797591	47.8330347028146	57.8550736374153	45.0816337921848	49.008579121363	44.2335432910076	56.7206564557447	60.5963843865822	80.8470953043359	48.6982167193189	54.6502386498812	66.6685290594207	54.6132836277783	80.8287928929236	92.6379571941895	88.9137824373485	103.694201412723	59.1696052765107	64.9763512485495	57.3498744102806
Hnrnpk	132.432300556797	143.367274020577	179.747753482086	60.3713676394543	82.9408920595346	88.9545911743752	73.0795577943717	124.330039765707	74.5776955167483	73.7998978354812	77.7088419724565	104.586301954446	113.714219307641	147.789149104189	99.4029995599263	119.721510374027	120.076636569718	106.924894572581	148.452272178879	164.365254775968	157.296684464227	171.95043501548	119.726310716005	108.431513616318	127.608105123648
Hnrnpl	56.5669948638335	65.0783751110082	60.2564520497155	52.5702230457693	43.4527622354815	44.9208496347793	49.4537220294553	38.9927653134433	48.0918486220241	46.7676303566893	49.9186842640835	43.7256405489222	39.5026835396237	52.7791914244824	39.4185643655449	38.3548794143129	46.8001997737003	42.9287227074731	59.2629473328481	63.8411547634269	62.5872268592939	62.8599684708113	52.3514154778758	52.7002714040884	41.8458534723312
Hoxa1	0.0558360091586778	0.18384023147703	0.031551224483166	0.0	0.0919850989467483	0.0673415522462357	0.0491831517364413	0.0835705968319596	0.134637873220776	0.0987534332526435	0.275736165281732	0.0575841206309037	0.0460319077943973	0.0603720333728564	0.119165925162258	0.079810418799405	0.0587871115569296	0.060191916368423	0.0533480597422916	0.0351052509739042	0.117709577668184	0.0134672034609787	0.0683755310140558	0.0293538139367474	0.0594980161478423
Hoxa10	0.611959151439021	0.377789509461045	0.336193897608877	0.409919820845165	0.378056588915465	0.322900891524762	0.494123897832883	0.38163687058114	0.215194966781779	0.390841902540618	0.537253518793502	0.455807692395513	0.16816893887076	0.187474212667028	0.419802123520774	0.449507436875972	0.348997484477273	0.366499789287003	0.207078197858008	0.440860915608391	0.261089556630854	0.258299481306564	0.487104489913802	0.589812586082809	0.260837807162512
Hoxa11	0.0	0.0	0.0	0.0	0.0	0.0	0.0	0.0	0.0	0.0	0.0396646146820365	0.0	0.0	0.0	0.0	0.0	0.0	0.0	0.0	0.0	0.0	0.0145294171580247	0.0	0.0	0.0
Hoxa11os	0.0	0.0	0.0	0.0	0.0	0.0	0.0	0.0	0.0	0.0	0.0	0.0	0.0	0.0	0.0	0.0	0.0	0.0	0.0	0.0	0.0637879292949003	0.0	0.0	0.0	0.0
Hoxa13	0.0	0.0	0.0	0.0	0.0	0.0	0.0	0.0	0.047532075080371	0.0464847469885588	0.0	0.0	0.0	0.0	0.0	0.0	0.0	0.0	0.0	0.0	0.0	0.0	0.0	0.0	0.0
Hoxa2	0.268907145247454	0.166008300153231	0.164613821535459	0.270190506697909	0.0830628301155311	0.304048154428983	0.296083592089588	0.167698907921916	0.324209114113956	0.435964989878889	0.619709972294904	0.346657598827394	0.147793620422835	0.0436129069529561	0.22546270608144	0.0960920748264842	0.0707799258234623	0.120785527725843	0.144520391045048	0.158500753447935	0.101230585065	0.0486437062532556	0.148183960620866	0.353421135696841	0.214907573686925
Hoxa3	0.426876224738649	0.248027872895261	0.302700831348896	0.807366578549606	0.392988426856556	0.28770367138103	0.884738696527629	0.238026069849047	0.847683938256436	0.97704273518242	0.677883402520369	0.293493898653092	0.138008676626146	0.271502904080097	0.12249340513253	0.155532217209912	0.251156488982777	0.252646695900192	0.31188943024168	0.465728455932291	0.196619136881534	0.121128431335466	0.23369691549064	0.66004450110479	0.21405784458347
Hoxa4	0.326087902796933	0.223676129270225	0.0614207735439	0.109214719953097	0.100725416008662	0.122900446962573	0.215425910326547	0.081343446839647	0.0982873381737266	0.19224332366972	0.187871472345996	0.0840742623526966	0.336038707381452	0.0352578739898741	0.0497100696006646	0.21362956247353	0.107288324147431	0.234351225665477	0.0778895070661838	0.0896954591648017	0.0982051083912278	0.117974731700026	0.159727988063308	0.278572486217638	0.0521211587250751
Hoxa5	0.433916078601118	0.674649731752814	0.25881454993791	0.968859881054392	0.685055010945408	0.545133991447433	1.01924000449585	0.216482912550965	1.00270968634084	1.06588679039863	1.14283578997719	0.348056415230634	0.556462463526676	0.312777797852986	0.463034623430328	0.206742473651931	0.26649575116487	0.233883480460148	0.466404277227075	0.466053818350918	0.196018198618621	0.226757101275388	0.407379027112634	0.627319234937871	0.138712344813447
Hoxa6	0.347530335377352	0.266990428964023	0.23565454175007	0.186234094195537	1.08780094172	0.251485368559818	0.48979538403057	0.208061557280425	0.335201214699547	0.655630692715147	1.00684703207513	0.382304854171958	0.343810052220252	0.0601220991875869	0.127149203721614	0.198700029102302	0.0731796734869987	0.0999045464159217	0.332045025662229	0.218499492143073	0.125595291191993	0.268229011688187	0.272369852593321	0.621186206707129	0.0888775504598176
Hoxa7	0.405127836497759	0.505259335123456	0.457850749232266	0.197363060490127	0.485391868572251	0.199885212567495	0.194649205661922	0.422615201730151	0.133212056106486	0.607958604714206	1.62477153004739	0.506438257086718	0.546533150333479	0.302645642638876	0.561447410533225	0.614173974220333	0.310210960832936	0.344092568811116	0.721369074094709	0.312601372514977	0.2218343456379	0.177661140967828	0.956140254567505	0.890650669160977	0.61222648506984
Hoxa9	0.16839081022953	0.237611682580983	0.0906214352744424	0.0	0.396299438150022	0.0290127636159672	0.0423791584132182	0.216028341217793	0.0290030201206809	0.113455854804091	0.300948404900377	0.181932439094739	0.145434143466357	0.0520201710485482	0.322710207271706	0.515770888288645	0.164627148371876	0.190171561859655	0.160887626811733	0.0302487933292929	0.159383154855056	0.255291335173336	0.141399517101004	0.18969757227898	0.0820273044757605
Hoxb1	0.0	0.0179677966653183	0.0246695070605879	0.0	0.0	0.0	0.0	0.0	0.0	0.0	0.0	0.0	0.0	0.0	0.0	0.0	0.0	0.0235316525771194	0.0	0.0	0.0	0.0	0.0	0.0	0.0
Hoxb13	0.0	0.0	0.0	0.0	0.0368447433539571	0.0	0.0	0.0	0.0	0.0	0.0	0.0	0.0	0.0	0.0545509215783132	0.0	0.0	0.0	0.0	0.0	0.0	0.0	0.0	0.0	0.0
Hoxb3	2.074078806661	2.83399799646039	2.4221304940829	4.72368202497882	2.39180849401896	2.82665269100536	3.87313915339957	1.57284787880657	3.55088392197856	4.3041212376712	4.01504745308893	2.43847593766853	1.40211524384689	2.57447438722463	1.0750133422214	1.59101800725397	1.99808564724358	2.25078878581839	2.79414297824675	2.75147405205137	2.69841282494542	2.79140276516685	2.58050856029669	3.53281122211773	2.1924264928763
Hoxb4	2.02260144434637	2.13937935839655	2.24165023203376	7.53995807733985	2.51112120809233	2.93432401286788	4.75095624913217	1.76955665521447	3.53414284914258	4.04383715599747	3.64788488282172	1.45107823788507	2.0138382298171	1.97773111228812	2.69903082445427	1.75976928242589	1.85174092514061	1.74852504077101	2.1425300236537	2.05491471504561	2.08339979422817	2.13516389417699	1.93839073111972	2.32695688662216	1.94909912886774
Hoxb5	0.323514950075529	0.295881657157568	0.311451388327489	1.54102010169331	0.829054328491623	0.802033164146382	1.77313522745951	0.233138005583141	1.1701417818789	1.56819528508098	1.4911127821747	0.173000355521613	0.256831650920284	0.279837411833253	0.219190395489088	0.239774970518798	0.17030684809848	0.258335676501857	0.18889427428869	0.124300320170428	0.259813957858962	0.156058490604298	0.105645117243423	0.548024545465093	0.153214529585584
Hoxb6	0.632956999822772	0.587798500109224	0.330152012991849	3.0005106086314	1.8047476413352	0.968910253718839	2.83058874873567	0.364367802187344	1.87846760717626	2.06671185111132	2.43647828607346	0.267804550347456	0.668997059945241	0.610675191973117	0.356272068827963	0.417568111158487	0.307574167665855	0.594856645497002	0.767571883572092	0.428564903889422	0.322591505426634	0.234868028359469	0.930126023490404	1.30542281339503	0.290540712453144
Hoxb7	0.657276219961342	0.249701996647928	0.895185451172083	0.948285442251108	1.29103904191511	0.548802182791752	1.33606567956937	0.554938847221984	0.243830167078954	0.536529556363272	0.56594155958967	0.660473319911951	1.27824983416328	0.63413830942172	0.83241137576627	0.794954867210688	0.425855545400977	0.254351995509072	0.797063222816294	0.905956071862375	0.213172900782256	0.878011320969977	0.619142918424265	1.01003943780692	0.366354555088521
Hoxb8	0.0864301774905924	0.0948572081940651	0.108531233725131	0.771934810556059	0.261041736419293	0.104239941228493	0.609056212745706	0.0143734833209997	0.17367488971674	0.101908868397994	0.284546669971207	0.0792321154874131	0.26918224897205	0.0996817289488866	0.0527029687615331	0.109814098923994	0.151663790762256	0.0414101389138184	0.220210689208418	0.108680871654122	0.0520588766153794	0.0694875823548724	0.0141120622589957	0.196896351944952	0.0368394817142617
Hoxb9	0.140923299526388	0.309326930724496	0.35037840259627	0.302071161757392	0.557182098627366	0.407908539915838	0.198611673813843	0.168737621852315	0.339809625031885	0.0664644428722085	0.445391719596031	0.193780427168926	0.26333892952982	0.195035741735014	0.240608247158297	0.295433299420702	0.237394437175769	0.243067327690952	0.430860856454097	0.318964989456672	0.118833865964291	0.312704176686992	0.303725889892596	0.311158923768289	0.216238694403828
Hoxc13	0.79654805703668	0.0936656043517208	0.0	6.63146802197238	3.67897399538581	0.0	4.31007059891231	0.0	0.137194537480008	1.03982970403563	0.131120346898798	0.0782367953103875	2.00132336951191	0.381414386476203	0.0520409098492497	1.05723740287474	1.10821347781056	0.0204449707170182	2.21521467120373	0.465034326661032	0.0	0.164675217079382	0.0696739270163677	0.34397901975776	0.0485022682614488
Hoxc4	0.303452788945884	0.333039746230332	0.114314605793376	0.243920815800512	0.549904063008545	0.292785707989866	0.588052092808906	0.10597588512772	0.731718450910043	0.822935019139926	0.999031624080897	0.271226172835535	0.433628508783453	0.0656209574336314	0.35157210489931	0.260248121631964	0.191694713409695	0.196275541564094	0.159462321298866	0.0858541631795575	0.127943598288135	0.117104657330991	0.356737454175671	0.670024357506661	0.142276091215981
Hoxc5	0.286237507268472	0.439804339774952	0.0431317542611338	0.230082862405598	0.872371320522601	0.207131688037804	1.21023515525014	0.371293860743521	0.655696732369727	1.85624717178004	1.30045021302538	0.472318430947895	0.409028184798971	0.32187060332261	0.296718850189858	0.286397881453009	0.256161123374463	0.349709962079366	0.259809128104141	0.125974398556562	0.206888892369174	0.179499374995479	0.476707288302111	0.917923616063179	0.109803746203002
Hoxc6	1.18392705134023	1.06733237299271	0.430072096819603	2.49244778605942	3.09977401609173	1.42788653030316	2.16021457422688	0.949286501573627	3.56851749083637	3.3901772054704	3.42444442245852	2.1512740692262	1.41758821212886	0.42060668739071	2.0368717207562	1.14832741525709	1.38005488459133	1.09396129028081	0.888779138598456	0.465224602572104	0.509361710696142	0.63229777500161	1.57408013594911	1.68939292854201	0.576719980057105
Hoxc8	1.63291067351892	2.13675981394693	0.414035632043954	1.59863442547275	2.35382185476375	1.07937585064395	1.71495512123764	1.78600148121497	2.19588683521895	3.73961619839915	2.64659295488215	2.20219801156406	2.05380587251812	0.692644970824294	2.0488611934103	1.54106257656398	2.24820417083502	1.67002643423481	0.870084317809139	0.523193898423075	0.62416931072551	0.802838149181029	2.30726074340884	2.77343845629007	1.65969725637766
Hoxc9	0.699722155492701	0.72528212679055	0.131797210775189	0.312471815530476	1.02465157724953	0.820464740341363	0.958767131973614	0.853343089620392	1.35917067385508	2.01675141825013	1.20300955400202	1.14926104440525	0.918702549385879	0.319439153348179	0.687417830739251	0.759383125193966	0.634384510821126	1.11749516589785	0.241418604885676	0.158863522970131	0.351215574770424	0.206271322311709	1.18056837005794	0.940072003697255	0.745613462240745
Hoxd1	0.0	0.0	0.0	0.0	0.0	0.0	0.0601510635542452	0.0	0.0	0.0	0.0	0.0	0.0	0.0147670162976524	0.0	0.0	0.0	0.0	0.0	0.0	0.0	0.0	0.0	0.0	0.0
Hoxd10	0.203152990207373	0.0743202048437506	0.0892854308044715	0.0	0.139448898264194	0.142925185991315	0.119298215060297	0.118246389212397	0.408220533548388	0.159690299112295	0.245235168973794	0.30263031593506	0.148872781072654	0.248944373496307	0.206462719534054	0.161322867856006	0.124769307699408	0.194667968746462	0.17792579591379	0.223521333739268	0.061181850820578	0.0489988932599726	0.414627698499699	0.19580096194804	0.317499288395051
Hoxd11	0.0	0.0	0.0	0.0	0.0	0.0	0.0	0.0	0.0	0.0230881409736055	0.0	0.0	0.0	0.0	0.0	0.0	0.0	0.0	0.00935441546255344	0.0	0.0	0.0	0.0	0.0	0.0
Hoxd12	0.0	0.0	0.0	0.0	0.0	0.0	0.0	0.0145282217778048	0.0	0.0	0.0	0.0	0.0	0.0	0.0	0.0	0.0	0.0	0.0	0.0	0.0	0.0	0.0142639863742241	0.0	0.0
Hoxd3	0.319272131058145	0.257648154689762	0.176873466726588	0.352246434286525	0.541443629673049	0.328434556066115	0.661719703979585	0.187395848119495	0.973651242871014	1.17363900255974	0.643033400374662	0.245336859045404	0.237406864088571	0.324902838811222	0.171780168190918	0.161067738151779	0.148299984409766	0.256447359792229	0.242242375809549	0.135789954393948	0.0452482167688801	0.154011821875062	0.496766365190335	0.710877475103085	0.248154348699475
Hoxd4	0.587499245687687	0.467466241688399	0.154923015984109	0.472242472340177	0.943658897430171	0.495991354342109	0.827997988569326	0.307761642873171	1.69997068522739	1.45469914105372	1.27655447234142	0.747267599008739	0.403618135713569	0.495476829187113	0.394066642243097	0.377889693356097	0.32473894022036	0.485554177852224	0.350825852905568	0.203155093418817	0.176932129673185	0.212550251909022	0.647494621295095	0.864799663444494	0.438221285751348
Hoxd8	1.56631279901386	1.92019297216939	1.2177635280329	0.535757630324328	2.11370550433965	1.18569068445049	1.29162160562887	1.44649777733511	1.68753506804849	1.92541031075471	1.44824711697871	1.90176058169395	2.34446608276498	1.58545802631742	1.80859081255354	1.85776367045186	1.57892283196024	1.62862873510473	1.62388426615961	1.03715472487173	1.08393636320318	1.30214307304018	2.87302655599977	3.01341713175162	2.14489330108657
Hoxd9	0.530075568215332	0.564647934783116	0.1879400934952	0.16709187702078	0.333891476676381	0.150424165376158	0.164794268258124	0.404464205651443	0.601494590834538	0.367650736669037	0.307962774416484	0.471637856839901	0.30847126683354	0.337140013455849	0.380266910906141	0.311983859334978	0.344703678139768	0.224089448492966	0.387290173063476	0.264655148552546	0.169028821287207	0.24065888272504	0.656755404650154	0.409806688326029	0.372130275316226
Hp	8.83404096742613	11.1251008305866	1.18086701042235	4.79942077867462	23.674318743639	4.1488251970833	5.02030030433508	13.668870171242	4.6627932347864	3.16803656106808	4.87853203733243	5.26204593074015	14.7447846991275	8.92666135193087	8.63870401004259	9.48489438668247	10.9725455577563	7.19726218730388	7.70139013617483	3.58331859439316	4.07040057014452	1.25681888085335	6.04211013458521	3.0818559434862	11.4002178739677
Hp1bp3	27.3370379207539	30.9547558805702	34.5993274849035	33.9009311455688	26.0487228320328	27.6927336934942	30.2075800829785	27.3363729125168	31.7787218007637	32.6350538560864	30.471849330778	29.0546520921517	26.4623239187479	29.291624093802	28.4909118255416	26.9403340904824	26.8453919379338	26.6287693284622	29.3359883494977	32.2018194566462	30.4656105658055	31.3896737368771	30.6173067196951	31.0667352930174	28.8485969083602
Hpse	37.8473198274594	25.8698291894728	77.5959237864924	8.78423324588446	12.4427045755336	7.78286394066105	10.1987390749246	20.7455948741654	14.2596225241113	12.4040877490523	11.1212294058553	16.9910089209365	23.3101212960251	32.1722089865849	34.9338440952485	24.9530485726738	16.5048855509307	17.9990717367514	65.9678939642184	81.2030758351256	95.4720380432776	39.5467112741641	14.6358895007423	8.24673917287444	24.4630486330826
Hpca	0.129779653451001	0.498516558389956	0.0325931203901326	1.39092296384512	0.391968489159134	0.104347993884882	0.914531319005103	0.0863302952020953	2.45135432966694	1.83626108495009	1.33875563428479	1.01125663169852	0.451743905427262	0.037419396251359	0.0791363991177173	0.185503381234335	0.204958352509455	1.05705312393959	0.26865997567242	0.122392718633141	0.208451358459923	0.208678834615254	0.423800714663753	0.727755507855175	0.424093189466415
Hpd	0.0	0.0	0.0	0.0	0.0	0.0	0.0	0.0381337312597953	0.0	0.0	0.0251639912219435	0.0	0.0	0.0	0.0	0.0	0.0	0.0	0.0	0.0	0.0	0.0	0.0	0.0	0.0
Hpgd	1.4614391781058	2.00491374085797	1.56470148337369	1.03046590034734	0.950367373004319	0.44064567046431	0.609777843329528	0.729119351401741	0.695522662609694	1.04296938247236	0.405168086151734	0.58172394427765	2.19828417801912	1.01463165850521	1.31327250226211	1.53921894581854	1.33622268733192	0.44223149930081	1.59841911701786	0.894657043777287	1.25089338597144	0.964702802108403	2.52434251119444	1.81965822887515	0.573737583833222
Lipc	0.253588541595662	0.247389941123411	0.286590289055424	0.0754959392268367	0.0464184064129424	0.15292144155916	0.347469859026896	0.168688797308955	0.271769040390084	0.199335633787743	0.204078803810368	0.116234613866083	0.247776688868608	0.292468961672949	0.171813304797436	0.255073113169086	0.207660028323784	0.12149849785478	0.215368093033696	0.212581797564198	0.322455734591017	0.0815513987359267	0.234629368461195	0.192566455316533	0.0720587084457201
Hpn	1.89856477934262	0.873799942986839	0.680606875140429	1.3948230885079	0.580142498262888	0.701707445041279	2.37365932808023	1.19164312665043	2.28901320056856	3.21344085864619	2.68165849096135	1.07374465941197	1.04346711236742	0.450291835330427	1.43778560271243	0.948355248962322	0.531967900051008	0.990327378740846	0.746067582660123	0.837492062856688	0.774662277182312	0.428375649209094	1.01997370742376	1.43276150440446	1.05722361674324
Hprt	26.4651010378859	28.7262944077995	32.3195101485301	20.1302462543713	27.2693465855195	25.4587939420821	19.0422278826509	35.9108137546511	20.5121369499399	20.2316242269069	20.0747274362763	30.226322444642	35.724243201058	32.0740476036755	33.1030958260593	37.9439415205682	35.9525470583367	32.5357132254384	30.3106202572022	31.7850526030482	31.355561503073	36.709089549464	27.7550336679885	21.659578785383	33.0352413576461
Hpx	0.0	0.018644880419629	0.0639978314708553	0.182075342615456	0.111948368850753	0.204891254566356	0.419000639496494	0.118658972566244	0.286751422937758	0.280433103779547	0.268462733985396	0.0233604806653399	0.093370140955372	0.0293897630711128	0.165746484683863	0.080942876474856	0.178863786732877	0.097673600508518	0.0811575507593829	0.0640860687702257	0.102325542544768	0.081949765652292	0.249644646382094	0.125035366552621	0.0724107049280091
Hr	3.40429781960217	4.38060011245144	0.921248748622016	28.7498960177095	10.9326208362526	6.87329349542241	16.3029279530381	2.58525519566489	4.89671346322499	4.82692593466769	9.6754892023576	3.74049391319464	4.67165553974373	4.69192822151465	2.79846408748594	3.62384096664936	3.77704752858834	3.25178853866891	6.01629659955529	1.8491018090151	1.40159843048111	1.23683130323163	3.18202882758595	5.4880038620435	2.1627657225899
Hras	11.7867811367419	12.7667833655608	12.6236871024329	9.73148500795301	12.5029823303072	7.87227958686537	10.9256512383758	9.74382581500286	5.28773429184029	7.83763584165292	9.83651739627418	8.5985803023242	12.9562273678346	14.0039325490693	9.92430405191665	11.5256504213735	9.05478724890098	8.96335716193686	14.9608833212823	12.6777141821114	11.8874484758327	14.8259409879271	9.53304067815279	9.27671411872943	9.37604993439822
Agfg1	9.45387835454802	9.34812879832452	11.3129038253033	9.02524012283318	7.70340837838414	8.02063292520052	8.49776308534635	8.73761782930182	8.61299678805084	8.08724810237359	9.012280045676	8.35402427408462	9.08868406237656	10.9459007530578	9.07217341809459	8.8487337915751	8.71604784185646	8.40324191077874	11.7501986692745	10.5792823340424	11.3517982889848	10.3529453821741	9.00240144281974	8.64006460253791	9.91559154812245
Hrc	2.99463526797871	3.84970669670752	1.12022905244546	1.29054219726082	0.983231689903049	2.08367796498675	1.47570609253082	4.27315931454118	2.75205603739533	2.56795737772494	2.31651585772688	5.41368338336793	3.45288805133027	2.7714736187434	1.22588238736504	2.22503437964976	4.45376214111131	4.95149491128434	1.55065026984261	1.92228804816761	2.20737100487433	1.48497205027277	5.26225144803504	3.95232376140684	3.33831724907759
Hrh1	0.344027891313118	0.347762728689659	0.102315610819341	0.339605385231617	0.193890494916389	0.141945674277302	0.191391781245862	0.334240949074791	0.371117856568386	0.0853977873274378	0.226522711609656	0.124490772753559	0.208983834270733	0.25059445433041	0.309148937869808	0.250185430841621	0.266892174744141	0.130128551067968	0.250848965184654	0.113840754366844	0.207215882994897	0.0786096041366761	0.221730989379906	0.28556927206594	0.293272779929327
Hrh2	1.83225037580408	0.670298887138192	0.220874402402976	2.02918538509944	1.91170235743819	1.53213012797457	2.88356894836914	1.84042609567784	3.06323117075908	3.8310848552964	3.76406844311134	2.01558868801397	2.02746725643214	0.327541757377833	2.65163188875136	1.79253746775958	1.45324807435364	1.94885297512373	0.315109563114027	0.199675426512884	0.573875323251322	0.318185487491503	1.57958798230645	1.72099069286556	1.82225735356964
Eif2ak1	11.6619008538113	10.9917465432011	10.4008973284437	8.34054373490312	11.8170488753938	10.8275606932451	10.848593347019	10.8936153970303	11.3950360117972	10.6386217337725	11.0650447016369	11.5695039703036	11.2320840641258	10.9654519945649	12.0215345593252	10.9730790799376	11.6489173994365	10.7317199939777	10.6465772522898	11.8986715100839	11.439848698348	11.6427514637309	11.3473794850964	11.7398936739937	10.970149671036
Prmt2	9.12065395145631	8.93101274830718	11.2231521834021	7.82888232152844	6.90543436019078	9.30393605178783	9.18850509030597	7.16610446627567	7.5723420788443	7.11571195699511	6.49089840653332	6.7777231264324	7.50417341497746	13.1330538123292	8.40892665723133	6.88270489196858	7.05827801102707	8.08554445398584	10.2666441029119	10.3527216186733	9.19434311596842	10.2219624232725	8.37336800127979	8.32640770423408	8.49670379339776
Prmt1	19.6497597145603	22.5421098762374	18.2989905248204	8.21696393600458	11.0399285473071	13.6758858093592	12.7395836516451	12.5044834135833	12.5985871787677	11.2942392070841	12.7388107164559	14.9156305743675	12.2146586061542	17.2261034470885	9.00376534751851	10.697161306246	18.0972877294321	15.319014336054	19.533852543896	23.4706173758593	21.8238421245079	23.0484799214347	15.4297733290269	17.1970437406353	12.3290993287159
Hs3st1	2.52351524319585	1.81243301377913	1.16034117032196	2.08810719715202	3.54591338744721	4.72191573204626	2.94199218618591	4.40648053458271	1.25278899106649	3.19423198533042	2.88334842101921	3.4955433877288	2.61072023393265	1.3482105794192	1.900841830637	2.77600751405329	3.0866818147361	4.37394592277207	1.68420475192509	1.01494846032175	1.78820124959332	1.32471296483237	4.59900492384053	3.14103707790232	3.17937081898311
Hs3st3a1	0.266372020245853	1.24246014979214	0.458723651415013	0.866654439518388	0.454497690927193	0.401575649580913	0.770939657073909	0.749903774203469	1.33048946385579	1.18900317082302	0.902009607974377	1.29506889822187	0.993430569672495	0.419674102095767	0.788931245287922	0.57111699455049	0.721158658067657	1.36739223845942	0.463558990398435	0.705781536578907	0.630307748000458	0.936167991116289	1.21157486451792	1.05026776242618	0.956953164446797
Hspa8	346.679147840692	341.390053679369	415.142985629167	134.03335372026	282.551144132861	271.332868374919	149.095426581959	383.595575399008	223.906008622732	141.557936949421	139.241356341682	307.075716504236	329.445941656215	445.598746802162	379.926750931343	365.155813459771	329.831325266768	283.199225268937	337.137180920683	371.832182603986	395.752034318492	464.469073025423	303.403762055783	267.635098610124	396.104282182617
Hspa1l	0.47074999986819	0.688864808432038	0.523568262878418	1.56163975947667	0.775520778965403	0.364983772119101	2.29050375895235	0.548005595677711	0.648642129549814	1.11011225888423	1.04796669520703	0.524019032678034	0.517456289460407	0.668962155428733	0.546764992062559	0.801043798262905	1.15647131795787	0.499419239800863	0.781750481343304	0.465096087488521	0.769618106869168	0.583926037357796	0.614901276331192	0.612808167195154	0.382189834850228
Hsd11b1	3.88648336920003	2.180103286033	4.00184258171938	5.43811813769115	18.247559300418	6.04144806457759	3.95593939217241	30.2266386677808	9.00706474616113	3.20775675338786	6.22696632804396	12.0244836907672	31.3286428071918	1.51279732547817	31.4140855958433	35.5946209561066	12.0256271023827	13.6242111581158	2.33113277816694	4.71054867436267	5.48815219875185	1.58314591178001	3.95550779220435	1.86156550929773	15.9028936052908
Hsd11b2	0.387831397169867	0.159617008146004	0.133926029535359	0.432980361712492	0.266216416467191	0.331321331064785	1.30954834547105	0.0322485055592294	0.857249571811272	0.685931580189619	1.21298288387328	0.355532094719491	0.10657769292191	0.153757329999984	0.25619741645998	0.138588818837865	0.221178458881299	0.348405914857384	0.339671151044183	0.142238600693469	0.136266514074552	0.124722484359492	0.237464837879549	0.713610409305965	0.12398020065802
Hsd17b1	0.124048407608579	0.136143254223329	0.529613986398813	0.997123436820182	0.204359251672776	0.423894339914309	0.582762915521723	0.144406206103972	0.348972220016822	0.682565839008222	0.598977788508392	0.170576146718125	0.227260147752099	0.232484881635567	0.252138760670887	0.118207533236656	0.261209484217287	0.0297168300485576	0.414823639066176	0.298968540778184	0.273963061933447	0.398926587447081	0.1822882946576	0.326070391755971	0.158620953113636
Hsd17b2	0.0	0.0879970807454207	0.0151023289415785	0.966745859905941	0.462311275398066	0.0	0.0706261149677675	0.0200009772025439	0.0966687735269793	0.0	0.131984046178493	0.0	0.110168309583407	0.0346772585268873	0.0	0.0764042104493824	0.105521534124419	0.0	0.229820542257447	0.0504105044861992	0.0	0.0	0.0	0.0632273176274444	0.0170876146828879
Hsd17b3	0.0	0.0	0.0	0.0	0.0	0.0	0.0	0.0	0.0	0.0	0.0	0.0	0.0	0.0	0.0	0.0	0.0	0.0	0.0	0.0	0.0	0.0	0.0	0.0231957641620695	0.0
Hsd17b4	23.2704779346607	26.4125143022935	39.995267005957	14.3886378291148	14.2531812632682	17.8708194449528	14.7163704999626	22.8226019888587	14.6275689386428	16.8849007443735	16.4616292870352	20.1291001895147	19.8840792817058	32.8081358770772	18.2526369684806	18.1378305364321	20.9928583255052	21.7982599092399	33.6544317143537	35.9450810057815	33.6631807133408	34.4818502419906	26.7233920147706	24.0490233788973	23.5674364093061
Hsd17b7	12.9441913256483	8.38590739871144	14.0964223867892	3.45890961691654	3.64987380786768	6.15411548402898	3.4420804952976	4.36040293552751	2.92353768135861	2.22147458019848	2.860147717439	2.90257529488017	4.12280524222793	14.6521605506838	2.90404498955076	4.1725226283204	4.10502964727808	4.12476734816771	14.7092317786038	12.7667898891152	13.7963794868301	10.653633962848	4.16146563992161	4.48466538629186	4.55061974769217
Hsd3b1	0.0	0.017931619893509	0.0	0.0	0.0269164450609277	0.0197053132747374	0.0	0.0	0.0	0.0	0.0	0.0	0.0	0.0	0.0	0.0	0.0	0.0	0.0	0.0	0.0	0.0	0.0	0.0	0.0
Hsd3b2	0.0	0.0360082394087983	0.0247193780317347	0.175818036366542	0.0540505433164182	0.0197849843526676	0.0	0.0	0.0	0.0386850825679717	0.0864121962715795	0.0225576609120162	0.0	0.0141898687604126	0.0600188795195356	0.0156322293784998	0.0	0.0235792233033535	0.0	0.0	0.0395235855705261	0.015826686547134	0.0	0.0	0.0139844393749106
Hsd3b3	0.0	0.129251413606979	0.0126757280577382	0.180313729072528	0.0	0.0202908892739176	0.0592781040969963	0.0167872749222457	0.0811362995497695	0.0793485314870353	0.17724353734212	0.0231344635752813	0.0369867068387141	0.029105411527923	0.123107141958522	0.112223634266659	0.0708532982413858	0.217639327187	0.0482234016191551	0.052888353229517	0.0608013140843063	0.0162313772190372	0.0329639049311716	0.0884468754417544	0.0717101175962937
Hsd3b4	0.206893767647452	1.04071972398942	0.168869065505746	0.923916310084801	1.22134322595867	1.43477567831144	2.18690863924981	0.137627120750649	1.87081804007905	1.91091157149497	2.31587133945404	0.308202828834714	0.284276371081547	0.432489512728836	0.147185108698993	0.0985760413499733	0.10891436532077	0.396505012829196	0.461241581681229	0.281836490821656	0.166155810160512	0.0998022783397177	0.456043485041057	1.16018247038385	0.161672796286148
Hsd3b5	0.0	0.0195593804109285	0.0268547269393077	0.0	0.088079435887516	0.0429881651235121	0.0627931307674624	0.0	0.0429737282022388	0.168107357337833	0.0469383965106237	0.0	0.0	0.0154156407323955	0.1304070530117	0.0	0.0	0.076848244616786	0.0170276383950506	0.0	0.0	0.0	0.0174592863965613	0.0562149174659819	0.0
Hsd3b6	0.166344379864595	0.565945693803334	0.0125328175603329	0.17828081036416	0.0	0.0200621228420627	0.0	0.0	0.12033231169988	0.0784539289796653	1.09528270641462	0.0	0.0	0.0863318014641024	0.0	0.0158511980852024	0.0	0.0478190193128481	0.190718857923929	0.0104584143659872	0.0	0.0	0.032592258582443	0.0874496950900025	0.0709016331819863
Hsf1	7.87560135443454	9.31265322849326	7.06299636455298	10.6189873965562	8.93558562020038	10.249127746095	12.3079778621431	6.23598430041475	10.4141499223834	11.7722955255058	12.378609112653	7.66802749820854	6.77200258958397	8.8340429185096	8.41185030757388	7.50477516648584	7.14169082240051	8.43522260921762	7.11203541451424	7.35545220979759	7.6663588558093	6.49517636475442	7.19277049612948	9.24226236418882	7.32009696315177
Hsf2	3.51772200858442	4.18029816302123	4.5986085807477	2.1222667088302	4.2024426736035	3.66660252603475	3.03702432081252	3.75409250738475	3.7355889915437	4.75200890805767	4.89320431413644	3.53976110208061	3.96916915948372	3.92943944678297	4.091162512857	4.85053866497232	4.54984115646062	3.88423140318898	3.20517184962683	3.96195510943571	4.4761500752978	4.03433598952389	3.70863645729826	3.72313101859545	4.0016372904517
Dnaja1	30.7155633139455	30.1710047030664	37.4908326871002	25.6692057133515	24.7468692519174	23.1720029296428	23.3916130783687	29.600134437312	26.06449794747	26.7287796637794	21.9674531214708	27.6760258072129	27.862608943221	38.5354832296691	23.5336853806893	27.7577938929039	31.2108702320404	24.0977525531624	31.9965893867847	36.7473435851556	35.2930355451558	39.0889314080894	29.4939969941471	30.8704593221999	27.939190101828
Dnajb3	0.389734705436901	0.244419564471843	0.0209740177238961	2.23768409921053	1.14652667640887	0.604341340226938	1.86361682783158	0.0833316871783519	0.939770815482693	1.18165343116714	1.28309018706285	0.421076337024302	0.336602294312071	0.192638218323177	0.23765051284503	0.397911293270904	0.175857157041656	0.200066137119363	0.398966621743381	0.0525073393640557	0.134140654057543	0.161144444843546	0.327264291152009	0.351238775339194	0.213580528634999
Hsph1	8.09858616745363	6.22997444216404	3.80790349875089	6.50978938654051	9.59863728334755	8.16661261412628	10.5683556603547	5.10290756387429	8.01017586226594	5.49948992672127	5.8262022614773	5.43404427972853	5.24234874634435	9.05487148488262	6.64843662503027	7.63151330008837	9.18980263779085	5.0765526681057	6.23316988185617	5.25204399169233	5.41092678130445	6.52551860712278	5.09090526901831	5.89748999326263	3.76512023134588
Hspb1	15.0885182249419	16.5596641839483	7.42746499135307	47.2227099863864	43.3954076952996	16.6684371299485	45.3448166030099	15.2768792062923	12.0003016897247	8.52159834442603	27.9680724312845	9.93805948555014	32.2303271067369	24.1835272683319	17.7440190529552	37.5158849868953	33.7744203209468	12.2105990344054	34.7684865191273	9.94484221730012	14.2813947714916	6.60566329761006	13.6326563939733	10.965178349851	12.2139510815496
Hspd1	55.829733284836	71.2834266831989	102.030381360064	23.8597686404014	36.5566060178982	44.4647455490215	28.6693283086141	45.3850618779076	37.1283266577389	26.9991935195711	26.4879260502258	35.5631504805748	44.4436991857139	74.0992498330533	43.0301488108706	53.4068161780772	53.8021036036978	42.1416806086553	79.9901623053146	93.5179657524121	83.9097899252105	101.264765887696	46.381969279683	42.1708597811209	51.4602550667035
Hspa1b	4.51774778447944	5.23995058760763	6.32021637879798	9.46377101359912	9.62464415314429	4.3713216461888	24.3832268272924	6.41344704538949	3.02052203811029	3.02660599593368	8.4913558772344	2.93670110039387	7.93428820145937	10.7198324104707	5.28422652345707	14.8034245321428	20.3449523248679	3.57147166026433	17.4914135246481	4.21541366270701	4.84858211446036	5.55718953646824	4.1241028845458	4.80407168284077	4.06130296373618
Hspa2	1.74200357732977	2.64074379013129	3.87178866358956	3.26725896560936	4.07153363727977	2.23227005925357	3.29905448570591	2.46605519071339	1.47017813620682	1.18103688569768	1.62015138832443	1.93128281500569	3.15948522049273	4.15316389581371	2.52279714808114	3.54820845796568	2.762573584059	2.11263935446952	4.97234455937903	3.64849689772972	3.05593676875938	2.15330705785738	1.55724966090545	1.31645816707381	1.9861906614162
Hsp90ab1	256.965680611081	278.79225260832	271.912461879946	116.005078145408	177.559945815604	195.330000892007	132.81000474324	206.161402356075	151.034208490546	108.249332934409	124.184710261363	212.585938685633	201.364545155257	290.251066844706	198.03454555094	207.036142105522	276.641682002697	204.497142993382	281.400823782324	309.548137242894	335.918318564372	388.903354706812	216.482167719962	208.727784388824	215.015188023717
Hsp90aa1	71.6224340056628	69.8423647193893	112.960682145975	26.6333543896065	48.1266037689387	53.7615520691879	34.5477246795901	59.1157626443614	32.5619632203403	21.9186387110938	22.5141806329345	40.1177044017035	60.1792963597032	177.943323444344	60.2596674278751	74.0507642779794	71.5949101127906	47.6383712609573	93.62798721293	92.2774057576236	96.0145565112993	114.567276820728	62.1074791307296	44.4382017817916	60.4646546984584
Hspa4	29.9655948047719	32.2316117156683	35.9316770661792	21.3184026850554	24.2579019275953	22.6388552411955	20.379435294857	27.1971876888304	20.7896495147261	20.2195038417426	21.3755965523881	22.8055813057319	25.8121676558905	35.7265598781126	25.8229360167879	26.7497697781549	25.8170174198055	23.7603085821528	32.1524263285408	34.0562442049807	33.4155273328912	37.6731985254787	24.88689333091	24.2545996955279	25.8456461998195
Hspa9	92.2074866998456	75.2730965635536	139.585082473053	70.1414732503805	64.0426126849856	84.855070401073	59.4777028577335	98.5118691144857	52.9184827390363	47.2591271099749	52.3282351974582	61.0920901480923	107.071104673714	145.130863444816	133.680847064652	138.048847849403	102.806993177856	82.7135968404646	125.717026596915	136.04633042558	107.063354013409	142.574361836777	59.4991742127387	52.8642504338967	96.7244681154587
Hspe1	63.1153703526981	62.0948752219761	97.4491898429644	21.742830497329	41.8137004967785	50.4572792060091	28.2741188145314	61.4926895790245	30.6555477560015	19.4551578576837	21.9069319581166	46.4938455464334	55.4524229687944	73.4682031722447	42.7746403623697	68.5206931376324	57.7176215866791	47.6274111590737	80.246151464355	93.1958600521442	92.9215598964598	89.554309331879	57.1943589943055	42.1868665185758	74.3645871159832
Sdc2	22.8249069999785	29.7881440240644	27.7673497692507	14.6909519691507	25.9740608876098	36.4898221782706	16.9584008416821	38.7049891274675	19.9811522546774	21.7055936804614	20.3870258197766	33.5182128301116	41.4658865588479	23.9065992131097	33.2671880829168	40.757957459999	41.4800660937052	39.2618758601543	18.8804016294977	20.0360916850214	20.9656459577796	20.4888695312821	37.9038127358036	37.2372387385319	33.5536189486378
Hspg2	78.7873954118631	88.1251992084645	19.7402954903658	58.994889129296	66.993152765826	94.4465023869904	71.3267843234751	30.8998969375325	64.8704307304074	74.1826117102762	61.065847497803	84.1567862920497	44.6063311153303	58.5044073356866	43.0262959360079	29.8287186743944	67.7633950300464	70.1214008728441	55.7359260791774	51.659896803066	39.7987178508199	30.072594469735	75.9424738133726	99.851923343323	28.1316860309971
Ndst1	33.3124038452498	31.6568100743728	28.7458972717388	20.7714031163708	20.6763807256683	27.6247259054151	24.9473835485006	16.013244044151	25.8412716985894	28.9935120009169	25.374716225965	23.7686802514907	16.1286019182593	31.6373783507452	14.6300948106095	15.1454049175482	20.4106379331481	23.5422897499007	33.5244067865776	33.6018912817375	30.0201627914644	28.8981292887318	27.4429850928186	37.335274094161	21.148331378582
Trmt2a	7.28452580267172	8.04282003876707	7.68501059232959	10.5566700850186	8.43794977067349	7.89856707461261	9.40892000418913	8.38681508361445	10.1971301729246	10.5299111277625	11.1494264692692	8.56001777095133	7.68005256373029	8.95172757209661	8.59554682630554	7.21685580435356	7.25471647644393	9.51398127708164	7.18580425352347	6.93595420788492	7.62562843254014	7.34041778976366	7.90833777044484	7.78804559859946	7.23982046085106
Htr1b	0.0	0.091933294249732	0.0788893698905253	0.112221060631375	1.17297815637557	1.5911722641717	0.147570609253082	0.271643379408486	0.151489323159376	0.148151387176439	0.386085976287814	0.0575923764188078	0.299250297781957	0.0724568266338144	0.485245111665327	0.359198375190096	0.242531601743685	0.0602005460338522	0.0600251717358429	0.0263327129885974	0.0252270971985638	0.0606111040927662	0.164124801498169	0.264222201319677	0.053555891696432
Htr1d	0.0	0.0	0.0	0.124452165975649	0.24868664003347	0.0	0.28639538106295	0.0	0.0280000537678313	0.0273830968427713	0.0305832814850999	0.0	0.0893485221963594	0.0301327430104254	0.0141613828137357	0.0663913047394049	0.0	0.0	0.0776619500755898	0.00730068658460397	0.0	0.0	0.0113758097866457	0.0	0.0
Htr1f	0.0	0.0	0.0	0.0	0.0	0.0	0.0	0.0	0.0324949420006965	0.0	0.0	0.0	0.0	0.0	0.0	0.012841532464818	0.0	0.0	0.0	0.0	0.0	0.0	0.0132019846209259	0.0	0.0229758184692692
Htr2a	3.06108519276476	3.0187208123232	1.93027372819836	4.69526271331842	4.7139953577776	8.41367501331055	5.50994703626326	6.61782674891516	4.86732779763781	5.96317770252318	5.46243183665911	5.490298298695	6.595488098959	1.62130402079109	9.19760845873254	7.83138370965424	6.22388122118075	6.95048901076491	1.62129492906095	1.15752967858191	1.33605924798772	1.63712110883821	5.53044969285224	6.02888556456502	4.56658522990135
Htr2b	1.24524296640325	0.941473740132059	0.333581649323961	1.03802089330812	3.80654676016518	2.25275576312216	2.38874419709538	0.800732500781128	1.40124395249721	2.05555313409765	2.73307116937391	1.04640880002203	0.730022367203673	0.478721574093829	1.1474140702994	1.29208660583915	0.801202009170316	0.894924996986613	0.793171493525631	0.434949969440814	0.500025583859001	0.467199829075386	0.637067976829796	0.887404416552127	0.5071753596998
Htr2c	0.0	0.0	0.00585344774199685	0.0	0.0	0.00937000695048947	0.0	0.0	0.0	0.0	0.0	0.0	0.0	0.0	0.0	0.0	0.0	0.0	0.0	0.0	0.0	0.0	0.0	0.0	0.0
Htr3a	0.0	0.0	0.0	0.0	0.0	0.0	0.0	0.0	0.0	0.0	0.0	0.0	0.0	0.0	0.0166981659555663	0.0	0.0	0.0	0.0	0.0	0.0	0.0	0.0	0.0	0.0
Htr4	0.0501345460645619	0.00917045259698931	0.0125908896513109	0.0	0.0	0.0	0.0588813568754787	0.0083374590054881	0.0	0.0	0.0	0.0	0.0275543666358088	0.0	0.0	0.0	0.0	0.0	0.0	0.0	0.0	0.00806137046025292	0.0	0.0	0.0641071468307213
Htr5a	0.0	0.0	0.0	0.0	0.0	0.0	0.0	0.0	0.0	0.0	0.0	0.0	0.0	0.012660613401745	0.0	0.0	0.0	0.0	0.0	0.0	0.0	0.0	0.0	0.0	0.0
Htr5b	0.686639743397484	0.393920906250354	0.246908556724673	0.585383898005011	0.334212526173186	0.489348612989313	0.879747862854909	1.44812844459072	1.27940502091332	0.846409768083341	1.02752964156269	1.18022838694792	0.737612143016547	0.148484242080112	0.114189765649988	0.862498235298869	1.1829775679456	1.996313780137	0.238561579975786	0.215852286757493	0.263186542888862	0.286057214027558	1.80399195877495	2.10022775407949	3.40560542069619
Htr6	0.0	0.0	0.0	0.0	0.0298404041226059	0.0	0.0	0.0	0.0	0.0427147786688021	0.0	0.0	0.0199106267840845	0.0	0.0	0.0	0.0	0.0	0.0	0.0	0.0	0.0	0.0	0.0	0.0
Htr7	0.571260830164957	0.229081299271317	0.0827697585719636	1.94272582963499	2.46134856820685	2.15967032266944	1.54829271892335	2.13753674568388	1.77483824572441	1.21760249952658	1.66370774094176	1.81275643285733	1.59400021503198	0.342093659140922	2.10344144126016	1.51793461988519	1.14507530832279	1.53167059389491	0.115459067926007	0.0483489286878861	0.397019411010791	0.201376017095213	0.688790908814518	0.554437380928023	1.73253067959746
Slc6a4	0.440434632657208	0.748084163982917	0.300231567082831	0.168585375383124	0.172756851780238	0.0885317326967527	0.110844820109869	0.146490034621949	0.278149144935102	0.098916498007099	0.66285952668718	0.201877218655201	0.23053958559388	0.380971845832004	0.115099742244658	0.0899349797886037	0.143530195263699	0.135655441068098	0.120231336882046	0.217572410515845	0.025265130728693	0.212458694617654	0.25683163060201	0.15436199032514	0.0446971958483037
Elavl1	17.4046651534977	18.6331640948857	14.4721612029798	8.92833424268147	12.0566034611571	15.4277667918689	11.4011441785425	11.1632292336809	12.4177546147469	11.7707240766066	12.430086516904	13.3012370347206	11.8285339897558	18.5208285910087	10.9823686375136	11.5728718590305	15.5845696757539	13.7155860836246	16.7146592293696	18.270972641779	16.8859601256846	17.6350287130766	12.8082529774936	15.3825274956994	11.755677259285
Elavl2	0.0560502685952039	0.143535529922716	0.112612607825309	0.0	0.0307793577442688	0.394333111004435	0.0	0.0745700285878421	0.0225257531558934	0.0660882531053761	0.0861137658163054	0.0128455751317851	0.020537131540913	0.0161609863702627	0.0227853715034512	0.0	0.0295063476271926	0.0402819271475555	0.133881930435375	0.140959841209107	0.213815621401872	0.0180251748549094	0.100668932231285	0.0491107554736066	0.0318540414925056
Elavl3	0.0158751222648735	0.0	0.0239214587538926	0.0850713941858323	0.0130764601045915	0.0191463428623142	0.0279672046391763	0.00792017828904127	0.0	0.0561545443732019	0.0418114441692286	0.0	0.0	0.0205977488494806	0.0	0.0	0.00835708530773436	0.0	0.0151677561445316	0.0149715253582871	0.0	0.0	0.0544328974645969	0.0667662882369579	0.00676651712825804
Elavl4	0.0185305423354394	0.0	0.00698069590848607	0.0	0.0	0.0	0.0652905169388039	0.00924498070884475	0.0	0.0218491579565633	0.0122013034507159	0.0	0.0	0.0160287461392596	0.0338983890416711	0.0529740705561037	0.0	0.0133174376335591	0.0	0.0233010685817275	0.0111613703114483	0.00893884028009396	0.00907683547771748	0.0	0.0
Hus1	2.7945855817252	3.38654600646834	3.12067157252288	2.228510129552	3.00071923055392	2.58801384662609	2.66674510187229	2.8050635950193	2.34648007814766	3.19699760592136	2.39866912704802	2.50466332960766	2.31303390729274	2.80578354758333	2.30252134221466	2.87699245246424	2.64455638979297	2.55831753323737	2.9323024405804	2.81331346445055	2.9757330531326	3.49052245768257	2.82737843202693	3.03450441962309	2.55954895786971
Hyal1	13.5959212596402	6.73915340644171	15.8522672497803	8.7787486832887	7.72919058011872	10.187949150265	9.69857079752957	5.80453170799705	6.50304933818745	4.78296021085757	6.29584744627527	4.16816420774251	5.72069813677139	21.4578097620722	8.48072674710648	7.62477820533032	5.86660119908933	5.52624891135313	18.5907670254877	13.9781411774417	11.4513641203071	18.2991707149378	3.62462618094634	3.28085475431277	5.21553971607677
Hyal2	5.77010751212902	5.07595195018517	4.90757421063021	3.50647968924548	4.87537881796926	4.19697894097126	2.67229459257547	5.13423985163188	2.76118673168472	3.12117957559404	2.93759237783348	4.47840535477191	5.32909081349172	6.14881599568491	4.26206150349071	4.60563483766064	4.55630639333964	4.0827057849699	5.54141971813028	5.25467920381044	4.78324717881443	4.70596904715368	4.89517008744539	5.06614193275588	4.95686441090755
Iapp	0.0	0.0	0.0	0.0	0.0818479655934332	0.0	0.0	0.0	0.0	0.0	0.0	0.0	0.0	0.0	0.0	0.0	0.0	0.0	0.0	0.0	0.0	0.0	0.0	0.0	0.0
Ibsp	0.166004091327539	0.0	0.0	0.0	0.0546955378667334	0.0	0.0	0.0	0.0	0.0	0.0	0.0456536908195459	0.0	0.0	0.0	0.0158187714951884	0.0349555821872776	0.0477211965662142	0.0	0.0208740394471493	0.339959432926435	0.0	0.0	0.0	0.0
Ica1	9.14217353940321	9.47105820685494	12.3461302787848	9.2043618150855	4.60956565259631	7.2671401416905	8.443326928424	5.91557778420799	8.85124317037179	7.67626497567822	9.94145890476929	6.0570303705897	5.66411166542542	10.3401714950272	5.08477442945552	7.24655897031798	7.00026555142772	9.03907345178274	10.415605368701	12.2969649317591	14.7174813286586	13.4573032465425	8.57627963447402	9.8016852527248	9.30486004523784
Icam1	15.9328777626225	6.87882136578954	2.0036495281026	15.381116858072	17.7946457631382	12.7729878578154	15.7268689775759	33.0935273658123	20.6502619833651	28.0689129602329	24.2833241874754	31.816288915798	31.8980888832408	3.23264057348618	40.204908633377	26.9938961817245	21.6347886624122	25.5111764119334	3.69380117214674	2.23180197096272	5.60280110483742	5.97907540915106	18.8683297872489	17.5283234582756	31.2791664857434
Icam2	2.36187165168835	1.70110273815431	2.07607801106547	0.395523950431452	0.891683748455998	1.09788167846011	1.21359861828899	1.69387760491337	1.66110071377386	1.10233914915263	1.16636815907349	2.16517069507797	2.32577047621185	2.27709032918484	1.83026749187349	1.96932914139088	1.6318993231387	1.66205524705639	2.56221646406535	1.74791865081588	2.25246491914412	1.94635455537913	3.59126669776422	3.15591323077002	2.9572107453904
Icam5	0.0848388220706867	0.111732832791755	0.172583383686277	0.454633152061244	0.335435467983542	0.102320671822125	0.388597461637427	0.186236664880561	0.143200832573552	0.400130075141105	0.402202925040326	0.209987885792569	0.158535633651425	0.132092620431483	0.0620791198515357	0.161688296899765	0.267968433233887	0.182914623011901	0.20264640222721	0.106679835683027	0.163521173686456	0.0982197713996733	0.132981412609598	0.321127348702692	0.231431628170677
Irf8	18.9572539118416	8.60209711568846	3.59040609392294	25.088958307285	22.6739418915691	17.9858459944816	22.3505807655766	31.2307810703611	30.9701208577434	35.7340891477835	31.3501741715261	35.1065956481453	30.6024154143657	4.18533818687676	44.4798426060525	29.6861639208092	25.9557652401715	32.8510658359391	4.91255590961084	3.92256535157737	9.06421135659922	5.65619076667362	20.6193010639421	18.8334171025431	35.1093412988023
Id1	5.98058525844104	4.20848899841733	3.15414977087588	12.2539073612114	10.2002435733781	6.44921871454123	10.9078564498484	5.08991631186559	6.70154177054393	4.56282722427436	5.88364660654337	5.41801113419709	7.92742180859967	4.99056864080083	6.39264670705281	6.03422125951571	7.48193423271951	5.96677016054456	4.84018003303473	3.62740732028619	5.33979633260062	2.27401125723763	7.4098523436504	8.21160219238628	6.23786831030696
Id2	19.4755999945468	20.1021997872851	17.0534869144599	28.4209855786515	42.3495015308022	23.0692917552105	27.3664424480938	65.2681055187964	47.4508744521087	28.2259257443445	33.3183825774143	55.7527627881088	58.2346012180905	9.02475653162242	52.5571990423791	56.4766393729567	48.851809765182	47.0719894545947	12.2390610584006	11.3336466929941	15.7804502654587	16.077275750797	33.6730605573754	29.2227002344966	56.6257919168882
Id3	20.7187233984541	16.0389891919828	10.0350155924574	8.32704146706216	14.018640915471	9.3705053551145	15.6429331237119	12.3670935899453	12.9358759042818	14.832025273933	14.8601399226605	20.8077623655223	14.6406651416588	16.6733977055861	6.04615719642187	9.41326289085749	20.9178480289469	18.5593571677502	14.0336206032108	11.0025618508303	14.262127899492	7.46009390989802	33.6718523818325	40.7677188282374	21.5098530061923
Id4	34.1208161840246	32.5988338611275	46.6012613343543	25.2536551518535	14.5566740110797	25.0298741460145	29.7759240599124	35.8772577677254	20.0499538108914	32.2172391867051	30.6118723703971	41.8717212269638	31.6287116288676	23.3800967257884	28.0453040065444	28.7791888823878	34.469107513352	38.8180068120563	35.7825718387599	42.2354231214564	46.0435610351311	42.4926428227834	42.4383662505793	48.3344353210981	39.3040184698629
Ide	12.6037376021225	13.4483756060174	12.466948726575	14.3178472557156	12.5775552930471	10.3857714960669	11.7079602361396	11.7303725391964	9.5676964349365	8.83544446671647	13.1034333803822	10.9881960389189	13.1385722583922	12.1347132103426	9.87272584658458	12.5370519056036	12.0347236454766	11.538786064969	14.1665311646274	13.6974870163076	12.2233830742984	18.3284170989236	10.1390725600679	10.6105946289699	10.9641956401608
Idh1	26.707976782785	28.6162870135258	44.3566814322476	8.34511128060518	19.5703049574607	22.9369177217747	13.401650149689	30.8435505351906	14.7544512027006	12.1869507212433	13.4115739822149	20.7125936548096	26.6462684051781	25.9154155860421	20.7228729533389	24.8988627466897	24.608254946754	21.0761549361086	36.5651497256122	35.3945985279263	41.7693038444491	39.1823424611013	27.3933782092945	22.1261787855038	28.5947229837431
Idh3g	24.4219069883924	26.1871495387582	35.4734078612068	12.9627367829863	15.2706963469274	16.2441956108376	13.364055372939	24.1753305955779	17.1253381317987	14.6944271342927	17.8133453473072	22.0332042614958	23.0585950073336	27.1340520308213	18.0071269552024	23.0875850190084	19.6614382483804	23.3926138063676	29.1948741186186	34.0306619401179	30.8417807254977	35.2302042539203	23.5270962282743	19.6348548104087	26.873201259719
Ido1	0.14252177090777	0.0	0.0	0.0954679714482063	0.205443484804593	0.150403525397374	0.251080619475605	0.0888810348060358	0.257748025133955	0.294080232503542	0.117303054580154	0.0979892244227795	0.293741848494068	0.0154100001759622	0.369351455669922	0.288598523791287	0.0750272393379328	0.256067086587461	0.0170214080114447	0.0112007972371915	0.0	0.0	0.157076082663245	0.0374628990162367	0.455607201588746
Ids	11.977758211901	11.6071153925698	6.72955816519411	7.0793659744092	9.68480796375237	11.1442249699164	8.11983142035063	9.23460553830249	9.13183303156986	9.46715055905515	8.84350805165262	13.2408641112399	9.75360199546332	9.67501785542638	7.67071558098595	8.36451045029897	12.1549132182291	11.8045112754464	9.31932864917468	9.45485903860445	8.70865329693411	8.56061037945728	12.0361383341677	13.6741162598852	7.8644574605625
Idua	3.77884776013595	3.85345299650266	2.99692845868484	6.35375722310006	6.40175823896854	4.40990360425247	5.686916860513	4.44988591097609	6.05005278037917	6.94495996052945	6.49740974290891	4.58612662810255	4.9357583558568	2.80549645308775	6.21307142810745	5.07335961187583	4.25240011855385	5.06869208583925	3.12809889470214	3.51566541065164	3.25286871143618	3.58667279757115	4.0691959695876	4.09383554067477	4.14080018870489
Ier2	8.22224098354898	9.65803103785123	6.26182123124658	18.1008319612634	11.7515896925524	10.2381288997855	14.6417187672315	9.379435893823	8.19846941744546	8.64667212925017	10.3302605753673	7.94490907009797	10.2838069278666	6.57394405498374	9.18729889948879	9.14800060958803	10.6455382844945	7.72976659651915	9.61813654366091	7.11154515484502	8.27192026694577	10.1408103527183	7.92439636626542	10.374128191933	8.01321779798394
Ier3	27.433903545618	13.8676503544458	33.7972872859676	28.806491166512	42.0395248658454	54.2506279577999	27.5395690443826	34.1248017784593	20.1136680654184	15.0807019592514	23.4339348914359	17.0776378870047	24.7902463837576	49.5178159778656	26.2230710558653	33.9141613123644	23.8747291737244	23.4461263677528	42.7707913896309	31.6023884439852	32.7131902711135	32.7265349160783	10.6232667657533	10.2321137209972	27.9690207238251
Ier5	9.71461475918467	8.18083193874958	5.43266010796111	16.0275721951739	12.7764674291349	8.09522419773749	12.212785510418	12.8164928515421	9.39233803588131	12.0558191314827	10.7015744269266	12.0193232715466	13.8896532445774	6.19699948504739	19.0435903456852	13.1788030849755	10.1548296626187	9.24777137957524	6.64564401361118	5.22586796069245	5.48824509232326	5.25657015852145	9.4943266866664	10.677407885472	12.4319801451039
Irgm1	111.281101702945	32.3397283034344	19.3595881735105	62.2121450646118	52.2298835700477	67.4622220797405	53.3989154385762	98.9620142511136	75.3287226866204	78.0492336835875	98.4005148999852	104.199964134469	98.9187560312096	30.0773051498021	117.247147121033	108.186882492828	104.702632124017	113.71248082231	25.7470687868375	21.7909859264997	36.7513601558036	46.5391677003618	83.2247043695208	66.9208589480417	137.029172516609
Cxcl10	78.7476124473883	15.7760988860166	10.7853245211274	38.4353702923444	49.2738761081738	66.6184126436306	36.4912530399353	95.3236059512121	52.3152080391005	61.6195668729877	75.4050994467464	92.4056654469065	93.2015952950607	18.8438681613827	49.324953294336	89.4748295779018	123.706480638223	125.293766335446	13.9899743171619	11.8442885156306	19.2163866313265	24.233327131466	58.8945698530066	46.2176876979831	137.963708899773
Ifi203	38.740667011707004	17.7003491412724	7.52960238417283	28.7621694767816	22.726273366577	33.4165085138625	31.9840536580302	18.5758041419412	55.5605743280981	54.3669917681909	53.2333034258746	32.0504111202564	19.1565473350929	14.5181389606535	15.4687281096175	17.733811859334	24.8888923432622	34.0622571047105	10.0265588647904	9.71504205304996	12.4773633488239	11.3280802681319	34.8398999857165	35.4655185327671	25.6247037388847
Ifi204	42.8341418831483	17.4779386975501	12.351365992961	18.3857123685928	33.1222457396456	35.2641698884362	23.1044893275027	42.3781311057719	28.8004593452349	29.9883633999639	29.4066231965145	30.4806405608306	45.0760500996293	18.5762104141364	61.8206584077383	56.4724549883251	46.0227019358922	39.9062079187786	11.2886444608311	10.6235682730783	17.6890002975644	14.5959351919401	46.3910119386193	27.4802527562998	48.5831666154556
Ifi47	41.4988978965914	13.8637230321223	7.00915918933678	22.808588970036	23.0140227201866	29.7367511808429	22.3878389950995	53.0416985846244	32.6957755541919	29.9679312368451	34.7313359706973	54.9112202437377	48.573823372109	13.0698836397188	50.9251416937463	44.0063801886941	47.5653255439131	51.9575068590795	9.1354263477771	8.53459834916494	16.0412203759959	16.8946592987891	48.0412842412169	34.2192704569706	71.0510113902407
Ifit1	28.2982930741494	13.7134875372055	12.8706256270068	18.5027012811389	4.17662070893344	12.0122768871664	5.74246528382234	8.73350381306965	6.6663941551476	13.4660537451533	8.25121843783603	9.24666095608314	9.91303354880426	19.8203017239665	18.0064774021241	12.8501964394862	12.4310908330113	12.6327106641332	10.0582720206007	9.66248313292541	12.9435087721617	10.1215133471053	25.1208004970992	20.9062622935451	21.6945847419938
Ifit2	32.5077349396397	17.0318636818906	16.7862315811326	7.24625925987404	7.17638080431519	13.7145307454004	9.01721062038983	17.4316997629236	9.27854456480354	15.3874476643786	11.7957721506573	18.3320076635794	17.0385383543183	18.7145246349444	23.5854544477288	20.8675955726505	17.9442151872158	20.6883973413353	13.1711337924935	15.7766204134503	17.4592437233359	21.4511339974165	29.7128221426141	23.8932713830832	27.9438970411598
Ifit3	82.3151720902415	28.2066111022053	27.6753632635557	20.301429035788	8.51290169374837	22.8819594197057	15.5372836843143	25.9620091858354	16.2970073296104	35.8781806293144	23.3083250457336	30.527051529647	29.7498599206274	37.2131935995295	50.2676640321642	42.367632815956	36.3926069325561	39.2498004498488	20.5595087131326	19.9028963635455	26.615647506552	24.7514206045802	62.3216427911085	43.4176985225641	67.3936639930661
Ifna1	0.0851951005885688	0.0	0.0	0.0	0.0	0.0	0.0	0.0	0.0	0.0	0.0	0.0585749235230657	0.0	0.0	0.0	0.0	0.0	0.0	0.0	0.0	0.0	0.0	0.0	0.0	0.0
Ifna11	0.0	0.0	0.0	0.0	0.0655854507617045	0.0	0.0	0.0	0.0	0.0	0.0	0.0	0.0	0.0	0.0	0.0	0.0	0.0	0.0	0.0250300726486054	0.0	0.0	0.0	0.0	0.0
Ifna4	0.0806109271297468	0.0	0.0	0.0	0.0663998396370567	0.0	0.0	0.0	0.0	0.0	0.0	0.0	0.0	0.0	0.0	0.0	0.0	0.0	0.0	0.0	0.048553808763792	0.0	0.0	0.0	0.0
Ifna7	0.0	0.0	0.0	0.0	0.0	0.0509738138530534	0.0	0.0	0.0	0.0	0.0	0.0	0.0464581291628639	0.0	0.0	0.0	0.0	0.0	0.0	0.0	0.0	0.0	0.0	0.0	0.0
Ifnab	0.0	0.0	0.0588821139632332	0.0	0.0	0.0	0.0	0.0	0.0	0.0	0.0	0.0	0.0	0.0676011725215162	0.0	0.0	0.0	0.0561662397787746	0.0	0.0	0.0	0.0	0.0	0.0	0.0
Ifnar1	14.4033905978558	14.968709929446	14.6333542881812	14.3385419914119	17.3673392824914	14.344723705833	16.1225382034407	19.6065171518718	17.3655129233214	20.2096258812734	17.4939815020095	19.1658962531062	18.4691599300391	14.9601417864813	16.5927902499617	16.8503231415265	16.354495508307	17.6371195247516	12.5389367024365	12.7824813262859	13.967542503707	14.3341916500192	16.0642121389009	17.3982984238808	17.2700841220543
Ifnar2	15.9326531545803	12.3171085980503	12.611471229754	11.4256442613415	18.4887243237245	16.7849772612282	14.2772153167891	21.9414510946801	17.9559403627143	17.6603554452263	15.1703670374715	19.3851986607718	21.3729256798192	13.92840419826	21.06067276877	21.7830859246318	20.0582136938227	19.8056845444215	10.905226734318	10.38399557043	12.25451589242	11.0014435941799	17.3544546028599	14.33182378754	21.4220649798163
Ifnb1	0.147319213271912	0.0404207468098765	0.0	0.0	0.0	0.0	0.0	0.0	0.0	0.0	0.0	0.0	0.0	0.0	0.0	0.140382622678933	0.0387763701041169	0.0529373182786332	0.105566205965079	0.0	0.0	0.0355322281935656	0.0	0.0	0.0
Ifng	2.31714455616262	0.349671921540288	0.0218224610345594	1.24170834488018	3.1969883526858	2.06102806660579	2.24516260062318	4.71084289165473	2.16509874414278	4.02987637040016	3.73798290546352	3.70401891468076	4.32997502213219	0.150323130806322	5.89901204583283	4.5264835897939	3.5984286917084	3.49707514586893	0.193715976601397	0.0728418295044485	0.279133853595054	0.391213848546409	2.52539593619933	1.03543352242318	5.58019894743014
Ifngr1	23.6835633417849	25.0557875663588	20.0120422656258	25.8257602061034	50.0411424935326	33.7617329255862	26.9261064642173	59.6150789476201	48.1769035989246	37.3416074154415	29.9192454455019	51.3872701953476	53.0656943929415	19.4022056429281	53.2325819280093	47.0000306111645	41.6796630863186	42.9280031967992	17.4053476272775	18.1194720394425	27.3857761959776	20.1657051498684	39.6860244968785	35.4702986959656	49.159037805178
Ifngr2	21.0795475201394	18.2295462865313	17.6133615148646	21.742830497329	25.6925879495636	22.575027810171	20.9412638252817	26.1889357822153	19.3762833015618	24.4809075245572	18.8471413473507	24.3656809316777	24.6866883839168	17.8086178693669	29.3994041171513	26.2339340669232	23.0947617214379	24.0567025752464	17.3842432595636	16.2625075136611	17.2598674778455	17.3551570434894	21.2408587095164	21.9636855092761	23.3064885129126
Ifrd1	16.132360361529	15.4288885969173	15.117931663243	17.9486413950813	16.7053531542545	16.2323528549816	14.8868662497932	14.6099722513743	13.3371792873039	12.3549093865741	14.3450790123572	11.1550017815917	14.2370343082067	23.1509164082473	14.2403898342933	19.7210562648744	16.483542487194	11.3068365412903	15.5603277314594	13.9100541315595	13.7332050274857	15.0896593796112	10.8372088082966	11.3403351710295	13.8963934505155
Ifrd2	6.41535327713994	7.1538980617156	6.2081571228446	6.6233826356324	5.114693963557	4.0816022116969	8.03577490323047	3.89070081916575	5.57040296023484	5.58645794346938	6.10369375477675	4.47150238945209	5.36976787916156	7.28017027351993	4.91682012989131	3.82781284531302	3.82647423257108	4.80089803309403	6.46690049073074	5.99469105297988	6.68243619582083	7.41016082222078	4.12264984724265	5.04349797245516	4.99223777387865
Cd79b	2.1797261836687	2.14189979217312	0.935707596541187	0.271643900018686	2.12949574198844	1.10046122233932	0.893028804043245	4.45106598542235	4.70594761037781	3.22755624848202	1.56873447827957	4.3216767625045	4.45765870239411	0.613865098107928	2.62737513884929	2.41522419549128	3.49576747911045	4.91812763830696	0.94443561463605	0.892378769160692	1.12970381910799	1.49161371472437	4.22113012702702	6.07601027761413	5.0342816986378
Igf1	11.6007257709776	14.0463609428062	6.12003398486388	8.01508936415024	6.47056818904729	10.068066617897	10.089965342646	18.9949315459303	14.2650238962795	16.6605559093084	12.9308600347305	26.9125514350794	22.1417308651207	5.70095342673584	13.5767182405928	15.8285614341906	15.6642105452537	19.5931803373726	7.51701342099027	7.28214769078555	9.58018547584319	8.51719223721151	18.2027275787461	13.0156159922053	15.7149892992353
Igf1r	11.8492401930653	12.6791073124842	8.08173572567207	15.5500897000349	16.5396879524101	22.2355435879228	15.9919364790915	6.96837476393337	14.4539040838674	14.3423543206822	13.1694421129052	12.523952777109	7.82291260948956	10.5583276340792	6.65708379596924	5.95994507464209	11.777822984491	12.1168984807338	13.9318569082808	14.3727542853795	9.17102420498655	9.01463515721882	10.956103134004	15.3410536548645	6.14939192706033
Igf2	0.147638293222686	0.381935347699301	0.0794532315336675	1.13023160479943	0.833902599418475	0.356121147854471	0.18578171242875	0.126269976933019	0.635717053544057	0.323288981113845	0.277746803697258	0.333523102555312	0.3825324319375	0.209802296092875	0.180052305378366	0.231128114856814	0.144338465802329	0.303154146694187	0.191438304918841	0.112713935550608	0.203259262678487	0.213655126512837	0.444238061235094	0.443517881790665	0.197775168599559
Igf2r	25.7709355396591	25.8244657973679	20.0904270601119	24.2695852133272	35.4497007131841	39.3928022853921	25.7577545050964	32.1816712006774	22.8946838566901	24.8219583354909	21.9074537505127	31.9636107302521	35.8703941174741	25.9726147448157	45.6430097943051	36.4114771408137	36.963716805058	33.2317375773112	21.2040824252648	20.2477934197548	20.4662601709436	22.9391979358412	28.8131549682133	28.3211559355195	28.9785784890443
Igfals	0.223230259743914	0.0816651461273409	0.056062491593114	0.66457963822707	0.245168638659902	0.0448714978798147	0.0873921718067791	0.0371235661933106	0.0598085712931821	0.0584907412438819	0.228642357327857	0.10231961933805	0.149953492804843	0.128728060563132	0.0151244722715216	0.0827241970371147	0.117514327941616	0.106953338916485	0.0947926807850805	0.0935663133446086	0.0298792669315643	0.0717884956778815	0.0364483727219093	0.065197467531441	0.0740042568652938
Cyr61	14.6174481195274	12.2679197293516	8.24830531073927	10.2028797792575	13.2293775734022	11.9628837839582	14.2823777924222	10.5254149102367	6.14604270717557	6.37270552219056	8.89683186336969	8.04427102510098	9.83980538500348	11.9533199094337	11.6285585379042	16.6360048490557	21.4846036385957	10.4169156760563	16.1813363068723	7.57812879112485	8.3420067628458	7.67339253801355	6.94948973231071	9.89635464301054	7.17287518242657
Igfbp2	6.67091280952005	5.18198289484838	3.75321090293224	0.696389588882423	1.2488368415724	0.522436241625601	0.686813834212796	0.28094789018004	0.104452157872346	0.255376612681806	1.02679830373952	0.744563362843239	1.80938706604407	6.18243997273066	0.290554030034668	0.784281742982528	0.410463746885039	0.280181589359065	4.20082746589924	3.70391630204381	2.40038972009466	2.57017504343547	2.24914131056627	16.9201233401805	0.258488178339096
Igfbp3	75.2306570186466	102.949939686562	84.4692976146413	69.8596358939451	86.1471998872399	116.666362461423	120.560393046832	278.764022908913	106.808176220311	93.9194665592273	107.653946692127	356.226780794608	118.841571587384	73.8668901033917	66.8813992023614	97.2036477506252	209.598902564513	255.615294577019	92.073358531539	56.8859680962043	65.3935083202662	65.0762497349792	178.540343488963	165.160735363114	146.781247846257
Igfbp4	48.3453937761598	74.1206102498671	52.3588525269359	23.200536141116	46.0774587954789	32.6347522424065	25.3633730185464	35.7939294738731	34.7987118478313	61.9057419528366	34.0046323215132	60.6198373492919	49.4028598113409	63.9609185567443	27.594114011199	29.0264353910451	40.8434762755529	32.0035789183492	58.6828657165208	59.1712507184761	79.7838104458636	46.807855475451	80.4012090225587	116.150783762022	33.2456607152251
Igfbp5	22.2978546318504	14.2138923163069	3.51278179565731	7.46809043906459	25.7713768121796	12.8478760670954	17.9443251331008	16.1844172888249	24.5962995919416	19.7871907419453	19.8704800003151	24.8320194106831	26.972421550677	6.34289047404603	25.6628364678517	26.5668906661435	28.9536699618515	22.7788653841113	8.12853985300382	4.60117101540419	11.4528488364482	8.08117777781119	32.9023588062597	12.8577183161295	15.151830950651
Igfbp6	7.94922448757013	8.511494639348	2.09985517914178	1.81821579071741	4.31199038248331	3.44906737676887	2.39095237988442	16.4923737243583	2.51288287420916	2.7432710816145	5.61709384544455	4.33232846505342	17.3692815563682	6.26806551209083	17.4973506509171	12.7018672162584	17.784900851427	5.99158744622635	3.93644418924704	2.34654750760759	6.83165865150753	4.1853038403529	16.9284337085336	5.6824541989887	7.14833865525049
Il18bp	11.0406589165066	4.64881751171354	2.20055257123964	11.3904024087766	18.3145105423045	11.8218264168147	13.0926044225439	19.8968012584714	16.40856794114	12.8736762082416	15.7273996745518	15.8966897034137	20.5741809390195	2.83062924714623	36.4403068723744	26.1562939534298	17.0981870844398	19.2541539112982	2.81980686632811	2.59584808080905	4.42108047638147	4.14559773674691	12.9134234030526	8.93949014986251	23.0080921338747
Igll1	0.0377287872811833	0.0	0.0	0.0	0.0	0.0227515821614558	0.0	0.0	0.0	0.0	0.0	0.0259399990650384	0.0	0.0163175244017453	0.0	0.0	0.0	0.0	0.0	0.0118604334944767	0.0	0.0363995394590421	0.0184807324430087	0.0	0.0
Igtp	92.2699362992099	25.0006363544995	9.24318855859532	54.8251602231012	46.915412709866	61.570679334762	47.8032794914839	110.142634200718	74.1163121236541	71.1602827247413	95.0686127070569	123.955017011944	106.536463275694	20.0744735949006	135.519499801298	99.9394872875781	107.964936760008	124.369664297718	14.7401109640891	14.6375910385866	24.1868045305818	28.9846232693462	100.430643390981	68.5626769255978	155.401399868813
Ihh	0.0	0.0	0.00960051216935208	0.0	0.0209921502961436	0.0153681846528965	0.0897936839867612	0.0381437112993817	0.0307260469637572	0.0901470754214134	0.100682307720773	0.0876094446308088	0.0	0.0	0.0310801769892666	0.0121424906556889	0.0	0.0183153977399511	0.0243493892150109	0.0240343722972346	0.0460505111122697	0.0245870744160658	0.0249666424681525	0.0401934453067423	0.0325876598257536
Cd74	741.633952848144	489.279893298905	108.897202198817	1330.91543844943	1789.86349092246	1578.18178454862	1238.08342725921	2855.79585191192	1438.64371742028	1053.33963182194	1076.48701488328	2419.49195176621	2584.80554041482	210.857427850587	3269.11442547596	2769.09588132435	2246.48557816943	2173.01042719146	159.43953638147	164.826398250272	437.663602136514	312.838388881284	1509.58792420502	1207.88848762999	2641.79556200515
Ikbkb	16.955363927737	14.9453706450901	15.4740085712792	27.2735060665341	19.096727583766	16.5019307217124	27.2286783019233	14.0409821314716	30.2115107831687	25.0408528007023	26.7901349816066	16.5345717345113	13.233344271348	13.0324931455568	15.8601029554251	13.0657478271879	13.2899607043459	15.8948961694578	15.0565064696888	16.3891312287338	15.4491691968122	16.7822491096061	13.5596149298161	15.4094571677617	13.6611532590917
Ikbkg	7.06565473383851	6.21275834610873	7.46711800614629	14.2940448850227	12.1478563202175	11.3097078999137	10.9647172461372	11.4328863181257	9.77653886130816	9.95251222838556	10.4599365119194	9.31642929897561	11.6760918570428	8.18827637910941	15.2675636994696	13.4602820237897	10.3660557684641	9.88317948948742	6.66587059022919	6.6150362134659	7.10491063814554	6.43356542255667	6.92776152050628	7.129882021245	9.95957675475923
Il10	0.527508125529437	0.289470353643861	0.218591076375968	0.42402052974206	0.217256246699796	0.286292796331776	0.0	0.631623492415764	0.317996276946144	0.559781108101658	0.451534152348676	0.253877553146288	0.318915174838468	0.136886881303049	0.289495180521097	0.527803679687506	0.194385985343173	0.265374833884329	0.40320267038161	0.149244858961647	0.190638139718291	0.1781230984308	0.465101770226054	0.55463761111254	0.359747051481992
Il10ra	13.4398043607085	8.33662427935781	3.15995418254066	20.7272771586329	22.0488141309967	17.1646707205516	23.2828370557055	26.0395570731129	30.2724907502205	30.7044033520771	30.9665648210855	25.7731121146983	23.9322684844117	4.57917712732653	32.0081082765296	24.0597246283891	17.4668842025658	23.6983471282811	3.53526889621468	2.91233807198976	6.60183089206672	4.82864208380685	18.2705282621068	18.8152103543109	23.3112680577971
Il10rb	26.4115647915047	29.9051832300327	43.4301032330288	14.0816406521031	25.918991373211	19.1365755289323	14.5072206879168	26.119914867469	22.0763531524024	22.3398439274475	16.1341581064733	23.7516582982619	25.3340378561594	30.1280230081686	29.1484195190977	25.5347979819234	21.2521167758119	21.5073642074018	30.7038348377223	32.7900663094691	37.240320667708	38.399186761005	24.1855229949202	17.0350202328998	24.9691227615283
Il11	0.229394581796782	0.167840525426484	0.244845099719122	0.102439719657616	0.346415810403302	1.49859410338305	0.0673540766614477	0.152594813113401	0.184380409027902	0.495873802779404	0.201390968617234	0.105145092401828	0.0840514562946514	0.0496060429692634	0.512890034957152	0.218593436020671	0.120759390524482	0.0549533841887343	0.164379887262467	0.0961500709831	0.230282689386183	0.22131262978513	0.168546891997899	0.120596116621172	0.162959623340144
Il11ra1	20.2548713820708	22.721850851533	14.5848883337142	23.6139981901763	31.0757153583705	16.559221403665	23.9702656821058	31.7197078986844	25.6134337513912	26.8356783885172	25.8792590931069	30.2119931759079	38.1895558894114	12.932905041294	36.7321895880636	32.4288985095738	26.8276822437456	27.446545390275	15.5705181112808	12.3263688729254	16.2231704856721	15.0810782261939	27.6589249968403	27.0677773124705	33.2151973588859
Il11ra2	4.89090908953964	3.22066663682511	1.06863199696005	4.39006421894839	6.38545680342942	3.03784472955696	5.55752322705054	7.95472315506941	4.24565757523515	6.05515777573215	9.58064302660463	6.40592250642773	11.6259659839806	2.41143670257314	9.81194631210447	5.82577307827567	6.21791072252671	3.62042334541857	3.53978175611987	2.13713574085634	2.25361857131067	2.68959871752682	3.15037082483968	6.38948935166416	7.9738697361934
Il12a	0.0	0.0529071557254027	0.0	0.645826648435514	1.23096098748936	0.668614936559655	0.0	0.264557480136025	0.92993445899815	0.284201299657773	0.761796233269449	0.364585402700745	0.264949330671382	0.0208492725152993	0.499721548686087	0.436402316392258	0.0761322197192712	0.519676743299652	0.0	0.0454630378949175	0.0290361391023073	0.0	0.0708397580723842	0.0	0.246569204344959
Il12b	0.692391922445493	0.577524640711307	0.198233100962114	1.55835986499628	2.16724846323909	1.20249488516145	3.17144600730545	5.98298287247326	5.04210410771501	3.4615006986759	2.69893109947661	5.75063809762029	6.48447662199482	0.347369278710533	5.15088078273269	4.75049045686561	4.69467586217318	3.96093396419405	0.304308500054437	0.226366965324333	0.31695307700414	0.227119253817461	1.84500363458906	2.32960416408134	5.94963916286301
Il12rb1	11.6463476008239	2.08833645507633	1.61373070852261	6.66119708873394	3.79631824702613	3.63263502965358	5.5252035848586	5.25704789225521	8.09286785790048	6.89986281792861	7.07663619285816	6.46896301899787	6.8739053763423	4.55727755203818	9.41056426892402	6.11390858399548	5.36583632383808	7.62777686453574	2.76814826254307	3.17419859238042	3.68597021125912	1.75274648029454	4.96471883950606	4.00134220331179	7.97185548140429
Il12rb2	1.10041506695646	0.843477668318168	0.375060582771009	2.43363699198803	3.97098434685414	2.43313785687242	2.21554439362922	1.30714906614294	3.53792105387458	2.55378444980373	3.42728595350432	2.05356852508588	1.52639329192887	0.362609051674156	1.76804673917614	1.24001292601125	1.54476712011551	1.83274218396333	0.475625463933787	0.477708477109286	0.568118753951513	0.48026825530008	0.761469160314094	1.13864365680812	1.42199298087253
Il13	0.364029906440128	0.0665871991061143	0.0914231950133191	0.0	0.449781343634941	0.731736243722337	0.427541017462199	0.484310266666459	0.146298100247372	0.572298193454156	0.35953934373932	0.125142313246475	0.300110830629641	0.0262402059071057	0.517944856032346	0.317981946884275	0.0958174977152198	0.218015996150633	0.0579682343866396	0.0381455188152579	0.146175703393547	0.0	0.0891565802530941	0.127583928986137	0.336184179963584
Il13ra1	10.1979763687905	8.04646434052019	6.51548158954678	8.30703255684896	21.7954216107495	17.7670585717305	9.51533456389826	22.3747415573592	10.8141657401517	9.6792338508195	11.5550790288668	15.7524202371977	22.8589624167112	6.65381528823263	23.2330670968442	26.2269118008368	20.8169941271644	16.0313788887505	6.68822723516416	5.34510836134184	7.4461358881744	6.0104393320665	13.6486870148567	9.22582025533014	20.5783741642538
Il13ra2	0.34028421656168	0.0933655689271812	0.149554396618323	0.0	1.4949051840478	0.9063066915003	0.0499565618103399	0.919584824002226	0.068377533749864	0.100306341055684	0.0373429526112475	0.058489636796911	0.483142897106639	0.0122642779501761	1.81559732221589	1.22949259417014	0.328413496828229	0.203794801293981	0.0677337042738472	0.133714817337993	0.375761800147506	0.041036929824019	0.208352229624659	0.0	0.265907965470054
Il15	7.45267754433981	5.29250197059515	3.53004403311487	3.52388023817149	5.86799708306325	7.3030530199643096	7.72316638184388	10.3616880156821	11.099555360355	8.14123970612226	12.8091370961715	9.26841859671838	9.96907267718063	2.65443973768223	9.35623515961637	9.50383245555489	7.78887875349662	9.37309289471922	2.77493970630247	3.03189255906979	3.10263482990777	3.38357992459336	8.29427127998889	7.11574773320473	9.90346989952029
Il15ra	6.065571480478	3.32848545175272	1.55543787650944	5.97213955874102	12.0090774883093	7.16119921447775	10.2994871748867	7.7111985153344	19.5600285550249	12.8388603633766	15.0370191448199	7.86330433947034	7.83216070179794	2.13343212567434	8.28850591644793	5.762561800853	6.11685961962114	7.74672598704847	2.39143437487922	1.8148821981916	2.35492349177212	2.83780507060972	5.69163564670128	5.35942265294064	6.02729861803091
Il16	15.1049458723469	11.8250238479532	14.6472231829884	6.40565478327737	6.74914615961384	5.93705849840398	9.76352248196861	8.92926786746353	16.6915504097098	11.8520283095759	12.9151566330197	9.18981131925486	7.65677251065549	11.6885754163609	8.55461148043189	6.64803599210774	7.46539241907416	9.58255845953145	14.9614130488329	16.0898871085751	16.2390464733741	15.8727907571135	9.92194041865814	10.0832201660014	9.43040302508649
Il17a	0.0	0.0	0.0	0.0	0.0485832866635763	0.0	0.0	0.0	0.0	0.0	0.0	0.0	0.0	0.0	0.0	0.0	0.0	0.0423883311716252	0.0	0.0	0.0	0.0	0.0	0.0	0.0
Il17ra	8.31745706222653	4.61302388387125	3.8035174050522498	14.3010090969033	17.5736355114451	10.746596214613	14.4961498869477	11.6056248808758	12.4947554184703	13.0585477803167	13.891549943436	11.2230819858614	11.3183546438969	4.23207218596179	15.3961462955243	12.4467961135007	12.0741280293108	10.0052015139658	4.78793962734594	3.13202122209079	4.86691314520861	5.07068916281557	7.1461008082276	8.04373160077184	10.1679138319364
Il18	2.89374844424849	1.77259081518142	1.74925047196787	1.44250983258022	2.66076593055639	1.46094402772207	1.77834312290989	3.29030588476016	2.51522528604285	3.01524419650734	5.05144081425043	3.05374919193713	2.95893654709713	1.30974351875654	2.58524998112897	3.4308368190093	2.58614538581058	2.95022199075711	2.15397860565559	2.05206810530526	1.90510784130826	1.10373365089453	2.9008236339431	2.75954251378274	2.43814399827399
Il18rap	2.63066587428197	3.26788268375457	2.10724900677594	11.3474531733129	12.2870355473615	7.66164341667102	12.1463184597669	7.62231986367863	12.4427218302272	11.4868453453485	12.2963131551874	8.41733910287574	8.31752912884271	2.71934922950772	7.32428106466869	5.68850724550839	5.1209097728742	6.08729656700474	0.545501133965709	1.35406116922589	1.41909442790941	0.690275636265027	3.29225593772651	4.39969969152339	5.43389190575866
Il1a	0.977270250622422	0.574583089060825	0.276112794616839	3.6471844705197	4.1111734402379	2.06263071281517	4.365630523737	6.756258410929	2.23025947984637	4.07416314735207	6.50371019580068	3.76750129073034	4.33529277555912	0.166046894369158	5.23553936270484	7.98218611533548	4.97924727822263	7.14881484151995	0.400167811572286	0.373046767338463	0.33636129598085	0.286219102660285	1.47028468008776	0.954135726987724	7.33418183509472
Il1b	1.49458559580348	1.00942105846813	0.29450789562437	7.39307577713193	17.595283314185	7.26570030336906	7.4129403744929	11.2077872565772	4.990026111153	7.64545116113594	6.40421496929766	9.42216717869445	10.2742783421106	0.338117600082823	10.501683571513	17.6711888573695	11.3418730855138	8.82431970818526	0.230675246753446	0.267446474007567	0.40163802328528	0.69878091082156	1.55429287369208	1.70442036890246	9.05581441412396
Il1r1	4.322611356512	4.40053425349293	1.79683732430892	5.67117452433011	9.53986711782881	6.22003808704003	5.61945175523272	5.66658023912967	5.55302398034465	4.92099357374671	5.49609609593858	5.51350252896569	7.66791670728603	2.93964210918299	6.55319561265783	5.75960913226071	5.60252961154704	4.44558410029183	3.48914112455018	2.07108621634258	3.16024128995937	2.00606704155187	4.47563849332672	3.33816622400472	3.77383357453734
Il1r2	1.35876279031722	1.20127952805972	0.526082018979259	1.51694166260435	4.32144568726259	1.88911325014479	1.2633588495649	3.25765528570597	1.45617643967152	0.62303974839704	3.45441127870472	1.55700319969451	3.73393707876413	0.603982413873438	3.10702385605782	4.90939252137239	3.77513513284965	2.35989640484447	0.937602488742043	0.391546008536848	0.56834303281648	0.710066132249557	1.90425323831269	1.3492742257313	2.39704131536647
Irak1	13.7028452706762	14.4194359886866	11.5466678366172	14.4928865333991	14.2703529127562	12.7162882203309	18.3676226236855	12.2023028264317	15.6135711190589	18.5970421851732	18.6954477034761	14.1210739395898	13.2269906554944	11.7443404915355	16.1759335710008	13.0128204375406	13.4284111735187	14.5577540034687	12.5155527334101	12.6666030659408	12.6636088106766	12.947804364882	12.5179513459525	15.0999308256995	11.0731182127299
Il1rap	28.277924141902	28.899611401418	36.1489118336162	12.7574294596458	24.2606554025105	36.4515252665852	15.0016243468489	22.3230715355648	14.1856539446491	14.5388494984933	15.4341039080198	18.2040783126797	17.5799133382883	36.9938173241608	16.4428967669386	22.6710785594763	24.7515021307658	24.2489752333466	31.8149401861455	26.3661395636182	27.5846506755946	27.6644428953106	21.9918167404737	19.3187381328468	19.9691044223062
Il1rn	5.54603178652658	1.99943499435106	0.789546756603023	20.7348847126846	31.5000839238197	15.98322754479	14.7124721236713	17.679479673461	8.74700355162788	8.74436581596034	10.7641555510565	11.7497029539861	18.288873267907	2.06393990436221	18.7770323250941	32.5236089522633	23.6112399129804	14.2978788574854	2.74187829170845	1.14540761919358	1.88388778003513	1.80428419137075	5.51220890131009	4.47515417135811	17.5918690605498
Il18r1	2.32695480454326	1.2584115862236	0.29855016085843	6.28000714624151	11.9309531421409	6.38568164067093	7.7532064900434	8.92569669542907	13.0923499894103	13.3406796738403	12.068589186429	9.6919742030508	8.61876731773609	0.459442150700778	7.31051777595042	5.29441818669443	5.11292122873111	7.06496408097279	0.370544999546805	0.275638528166357	0.731258194119407	0.479903503834066	3.19643708372327	4.77801814053083	5.80722067191441
Il2	0.266971898485906	0.0732504829097419	0.150857671003815	0.0	0.219906802691061	0.120744003205039	0.23516221145539	0.399580866003941	0.0804689687789695	0.393479523857917	0.395517920974371	0.550660487349122	0.513554974049808	0.317526275044517	0.244189217839591	0.50880281612488	0.175676358045382	0.0959330154411969	0.127538061947302	0.0629440277914554	0.160803292629639	0.321957544015722	0.457698962368523	0.2456143663741	0.455170018530334
Il2ra	3.10464413811505	1.14258447034317	0.0700335185167894	4.38343432706747	5.72716997886696	4.55155869126371	4.61792048285524	4.46126798656261	7.44142856985633	6.57602090846163	5.87563341429663	6.50594292319852	4.86357541861679	0.426140342781204	3.00407592717991	3.06475258709509	4.20825035307108	4.86328007908067	0.275315912744106	0.222078578898681	0.638262897334797	0.484263975998905	1.96695960558373	3.04929974604324	3.10620082042307
Il2rb	11.5212220389134	5.6912860731702	1.12114598839557	19.6938997234432	25.7588945849803	16.6553012524726	20.4160982389321	31.1471619744309	31.8587062342351	23.2877927191675	20.2789957396104	34.8164517295894	28.2778660022235	2.33054220535684	25.0630540045295	22.0326772140171	21.3761316649767	26.2011412164758	1.58332199351839	1.70813584224772	4.45431449956581	2.8603978448039	14.533823082425	15.503707193665	28.1190131524459
Il2rg	16.1010453845407	9.43218709239978	3.8718595823972	21.899479132036	34.6444512001426	25.0456235351302	19.7135143403781	38.4493785497403	34.6799225028038	27.0912636582996	26.2153311722032	39.456794341538	39.5614399714016	4.53621888104844	36.1063431905381	34.7304889123974	36.5816778425828	32.8487120309626	3.72022002779243	3.13175259120512	6.69776704350557	5.58403813822945	21.9249391482627	20.6358157906572	35.3905859600963
Il3	0.0719719142444451	0.0	0.0	0.0	0.0	0.0	0.0	0.0359071497597776	0.0	0.0848612897721657	0.0	0.0	0.0	0.0	0.0438866800724271	0.0	0.0378879240780803	0.0	0.0	0.0452502274194301	0.0	0.0	0.0	0.0	0.0613537561932517
Il3ra	11.4009018515218	8.96109839284119	7.0730660519892	20.6674509364101	14.2879729118243	15.5880601448373	13.7214151793425	8.29729874120587	10.7968337158991	15.3060189900697	13.353756164012	11.3051186728978	8.41674817303595	7.5183056731754	10.4623946023668	8.92791170173993	10.2207799147077	9.03182651131915	7.38775804758863	8.09059379168594	8.52145609388889	6.17118467095977	9.39968041810538	9.57397099256288	8.86890119157587
Il4	0.192636993022224	0.211419296865111	0.0725688565758542	0.516150278868344	0.317353140579879	0.232331685692255	0.509052917675689	0.480537820227291	0.580634151575254	0.340704228669852	0.634202271350267	0.397336128111953	0.582311980961238	0.124971900536809	0.4111283352779	0.688374729901891	0.0507046105614665	0.138443392214348	0.0920267222458522	0.393623269080295	0.348089026627067	0.0464625179741778	0.283078756293207	0.25318027450884	0.287379537540201
Il4ra	13.2035774199418	10.4672556762176	5.9726481913532	21.1364567384393	35.7594087765222	22.47494346829	18.3853283450415	27.3429082898621	22.7792262125209	17.0015029805897	22.9223441186473	19.0361733829317	22.8009834614006	8.40073396843542	34.3024236255343	23.9622603555461	22.0162651224298	18.2904129105242	8.11156894144759	4.67104035827117	12.5796277016543	6.86825230342033	15.0507674043191	13.3999341988991	19.7938094938197
Il5	0.0	0.0275586525439178	0.0	0.403683289274803	0.124101608481018	0.121138387949907	0.530843217916578	0.0250553757735839	0.181646558197808	0.414502978562239	0.661349660995482	0.172643469795936	0.138008676626146	0.0	0.061246702566265	0.0957121336676379	0.0264375251560818	0.288739081028791	0.143948967803852	0.0	0.060498195963549	0.0	0.0983987012592168	0.158410680265149	0.0
Il5ra	0.162161532011214	0.0222465559045199	0.0381802216893155	0.48880634756693	0.384024384778515	0.0855647033536683	0.0714199971926342	0.444967618546853	0.048877695857001	0.35850538632933	0.133467630377835	0.222984638091138	0.679580693699578	0.0438338160708832	0.457329536033675	0.463578252743255	0.149390728119691	0.0582707200369302	0.0290504838230297	0.0127442876141734	0.0122092008714948	0.0195560389974579	0.11914763639152	0.0213126775627342	0.267835199418563
Il6	0.194561438506961	0.0	0.183234550445026	0.0	0.881439629467742	0.371533412459418	0.0	0.0647117863802586	0.156382584680009	0.152936829919068	0.149458856954573	0.0445895022223537	0.160398895491366	0.0560979426985076	0.0593193587792147	0.37080085350959	0.153633450382545	0.0	0.0464730350602181	0.010193732550531	0.0781258754401076	0.0782111316548348	0.0953022386321785	0.187520335185668	0.110571604568058
Il6ra	3.843599411059	4.15104012063468	0.993529047424556	6.13528536393243	9.41380485227684	6.42327845561449	6.33906081318087	5.09997623608851	8.52862943631885	7.73805612950212	9.55777309254535	6.78929234819554	6.50597182797891	2.20171469446677	9.0757248970102	5.14325618055103	6.13469366539078	5.74499384691625	1.91430266358903	1.43321996291865	1.77325890028956	1.22291142206904	5.0372625507052	6.06191078085403	3.43340153884222
Il6st	66.025818960682	69.1370654122423	61.6457143138635	44.0206898362295	58.480067315771	78.143173321407	50.8445824477487	76.983739324367	55.8345835243036	54.072819915786	52.0972173292149	79.372453526052	71.3705524689541	61.9650843157956	75.2848437154636	69.5522959342232	81.36159155639	78.5935582156866	64.9822389241754	65.332971791785	59.5032515795969	63.5794533585591	79.319760654613	75.8447913768024	74.5729420317668
Il7	0.881611522386894	0.469124629093282	0.201281519885291	0.787394684676934	1.32034578241259	1.079386240997	1.0354234106029	1.38616374677581	0.740822273063341	1.73249736032804	1.37206921026445	1.61637863035502	1.07186360221679	0.103988964150382	0.781941440500331	1.12013393634955	1.37824729909711	1.3247836210536	0.421164270821449	0.193160744453394	0.450558032270645	0.412388307681921	1.12540308846224	1.33424962772025	1.51447833651844
Il7r	2.56536860367969	1.55899291440801	0.439276210526929	9.71397521892425	26.8068570960596	12.9768476076852	8.88941831375927	9.94283283419996	19.1456052386107	9.64935499103673	7.74774799621144	8.81895019378462	12.4448310040761	1.13701845844376	18.7715742774586	15.1220326197899	9.12967810257166	8.15174768102088	0.638086002613223	0.559849645838566	1.30254868291735	0.654541860004616	3.5828599608567	4.52522946033292	7.10288948985011
Il9	0.0	0.0	0.0	0.0	0.0	0.0	0.0	0.0	0.0	0.0	0.0	0.0687383342780945	0.0	0.0	0.0	0.0	0.0	0.143702535450417	0.0	0.0	0.0	0.0	0.0	0.0	0.0
Il9r	0.258011923089603	0.117986812282307	0.0161994069326979	0.57609619334941	0.230236935672409	0.23338330846918	0.568174541587682	0.41835119703559	1.01098803102057	0.507031684971253	0.53797268405243	0.413917388481385	0.366330913814131	0.0185981587462595	0.406433875530539	0.286840536602086	0.158461704103996	0.339948987594561	0.030814423556157	0.0540724731273914	0.0388516235283688	0.0414869557711581	0.157977822153032	0.192157623227354	0.201618006938434
Ilf3	15.2297345928921	17.2886877527458	17.0204750246982	13.8082430646544	10.0992372837926	12.9503443361721	14.3636558650956	9.79322413040654	14.2072095882407	15.9438276033601	16.6017623300673	12.6921587842396	10.4841245413219	14.4576694684053	9.93396842782552	10.818510304896	12.3013470427708	12.7694345423109	16.0135873838249	16.9694679276459	17.2901263572052	17.2459177853841	12.9155912363799	15.7784586868241	11.8681717341501
Ilk	38.3470186660593	41.8152433816801	46.2173336044303	22.8784959079207	27.1178710695508	28.8683151366535	28.2388202891699	38.9397182711134	26.9446228079058	30.1309156303205	30.2220570130736	33.2318403723339	33.7315136777708	43.9686671497383	29.6987374036184	33.1927801068615	34.2560445258321	38.17060500126	43.0883446301944	42.908818216035	41.4785704983223	41.6502277578267	42.1724171655863	38.1638608090832	40.7043425668086
Fabp6	0.0	0.0	0.0	0.0	0.0	0.0	0.0	0.0	0.0	0.0	0.0712420551483467	0.0	0.0	0.0	0.0	0.0	0.0	0.0	0.0	0.0	0.0	0.0521928951909931	0.0	0.0	0.0
Gimap1	4.32162836876091	2.68178494450496	0.639033344654484	4.76159871530058	6.28779767200983	3.16625398699016	7.18649280751864	8.58402785742062	9.78774339077221	7.0957202132722	5.983623462273	8.3307097785397	6.65944812886179	1.37997797925818	7.3638427056243	4.61847765694442	4.97527687223906	5.71824037684677	0.636724913788546	0.812589733036767	1.43530778026254	1.11053319091578	6.50887410752732	4.6925194453575	7.48860638248015
Lrig1	3.61402886496745	10.5835487146851	5.80619064691547	8.10114921622736	11.3920058648529	11.0535216110527	7.76088063126159	7.06492006990297	6.46470810838405	8.27186065332609	8.2976040702192	7.11330461201855	8.02958751390916	5.38894901847839	7.25939448915681	7.86685828986679	8.76651660418145	6.97709360537274	4.88045779289457	4.71150362155139	3.80586483054743	2.96255608846389	7.24882466410708	9.17687448458534	5.50222643526442
Impact	15.71971811946	14.4540614780957	14.7335597783248	20.9705441681889	19.2857064283543	20.8574818651182	21.2485549389	21.702781660339	18.2575332380093	26.1685205798729	25.3726827557021	19.7713172700735	20.3014408354967	12.6384948027851	24.2544054142899	24.9307008281226	20.4956071046312	21.4474725393487	12.8267587211708	12.1624667786729	13.5681805561128	14.3637414429311	18.6255444664663	20.1648404154916	20.7718086772056
Kpnb1	44.1352705015131	50.7340793034799	45.1641873482938	27.2428020184255	31.913521052445	33.4129501262936	27.9124029295123	34.5018448768288	29.4369484853941	29.0302495766544	28.3175285809716	32.797671871828	35.6213721910208	48.4158521424516	37.5122001534301	33.4545445229529	37.8212177376778	34.373081291259	44.4339442885954	47.9440010538325	48.2996443803299	50.8830325281172	36.5599378217294	37.9798151051208	33.0812479907268
Incenp	10.6847848201154	12.1740712643619	10.9028722648137	8.9186110397521	5.41503118803931	7.54722591628022	9.88081196505048	6.22744491860099	9.10981342567535	8.81096888612568	9.80780643001081	6.73974022195572	5.55229827908749	8.40007247841663	5.82521983442292	5.81244280140472	7.61356895407134	6.97319561914508	9.73164893327989	11.0549801245007	12.560623865371	16.1047774701451	7.29625697140451	11.1643024647508	7.49814520260206
Inha	0.113803661830231	0.145716241129177	0.0428713171006166	0.813132733830768	0.437457767020609	0.205880990272091	0.668293078522428	0.113554437767774	0.27441579769813	0.178912855569521	0.574487939840583	0.208651772767788	0.125094892393345	0.0328130350455042	0.138789274962198	0.108445165863781	0.139788285525321	0.163575694813447	0.1630991713508	0.119251183674501	0.0456977023659219	0.0182990283100482	0.0929076167421218	0.299141321614847	0.032337994596599
Inhba	2.78615966011708	1.49115575956548	1.56789487703653	21.3818580376418	27.2847753617614	16.6354328908836	12.664826616267	8.46030031688969	5.80593131854196	5.19131671066858	8.7423136554347	6.83464456467811	11.0782699294358	0.937223037900738	25.5678589368473	22.239488474511	15.934608945364	7.9599326718904	1.31457458411242	0.908297217709832	1.47098660192614	1.06192538431692	3.36974711659522	3.20069590833864	7.0666913963978
Inhbb	1.06346559853732	0.923997377475862	1.12841666051091	3.60929403231963	5.95669649852172	2.73621940135269	2.18575870549136	2.04268807924466	1.19669396161575	1.81818479802901	1.45881529016909	1.43797492450855	3.48745464085033	1.65579806768755	5.77142594206202	3.41175255648645	2.16470109508793	1.37571506271389	3.32766048078711	0.902640730538333	1.09961032064544	0.658348677964292	1.1894305696488	0.987707218711844	2.10777624354951
Inhbc	0.0	0.0	0.0121067844881499	0.0	0.0	0.0	0.0	0.0	0.0	0.0	0.0	0.0	0.0	0.0	0.0	0.0	0.0	0.0	0.0	0.0	0.0	0.0	0.0	0.0168953965365305	0.0
Inhbe	0.0	0.0	0.0	0.0	0.0	0.0	0.0	0.0	0.0	0.0	0.0200933405307151	0.0	0.0	0.0131982232782528	0.0	0.0	0.0	0.0	0.0	0.0	0.0	0.0	0.0	0.0	0.0
Cep250	6.61161459783478	6.68651902091328	5.50685264998178	15.1721949074768	6.98855706220853	6.94460198025649	11.860886365276	5.10991998881256	11.4040603604819	12.2943459658601	11.6802859255188	6.42885073113007	4.80655658453593	5.43248470096441	6.5600855164228	4.59169539059532	5.05984452956323	5.94636918229296	5.83015289838783	5.17404739314807	5.19083662578179	5.71499912020686	6.08714685501543	7.62136219433181	4.6343817387822
Inpp1	5.47915296342541	4.89712055959657	5.46298254501337	3.6042697455141	4.32404346531345	4.37248154193955	6.41581620333373	5.04156707429029	5.73571856133251	6.11224304573954	6.43770862223267	5.27849265341179	5.30148613541512	3.95897338415512	4.64146001617742	4.29886307908745	5.6651127018419	5.63543436950148	5.25068571830129	4.07400695601468	4.58473592618103	3.65596459238796	6.1230564474021	5.14000314982981	5.46791579559006
Inpp5b	9.53140564937713	8.7461119720804	9.04940263916427	15.7454704219692	8.26430738844498	9.01484727726558	13.7361868253825	9.52483392235388	12.217366410377	11.6101710799846	13.4860769982762	9.80517837782304	8.67313232852175	7.64947963106216	9.85857358546617	9.0074958070527	8.18658551460733	9.46636750786584	8.03170194226692	8.47523638731658	8.82298601830546	8.98126490547395	8.2914701036523	8.78585488013418	9.29818252141984
Inpp5d	9.46460664132221	6.75558361115404	3.19942280201045	14.0273032531189	19.8667946066558	13.5586156368115	15.3648650985876	17.1312889270381	19.8866413102722	16.0116189897109	16.5732486081692	16.2210527032853	16.6420773498762	4.2318222903691	23.0293640765268	16.9214451535707	14.3334833388126	15.9862871524159	4.20472135618785	3.11543752345286	5.63189984823201	4.22922356501262	13.0571114749812	12.685588887018	13.6517545032735
Inppl1	20.8437114777993	18.1594203788707	16.0179427243166	25.5885517997987	17.6081864627679	23.5918599187321	27.9559973456306	18.8478999968274	23.1488089634491	25.7157288654644	26.3666285526792	20.6220803537598	18.6638659761665	18.293768457266	22.4946936679685	20.3649175738906	21.9921317284173	25.2909743492114	16.063527256529	15.541525765405	15.1297854067541	15.3578888654715	20.1967766708473	23.5444836038816	19.4252331086408
Ins1	0.0	0.0	0.0	0.0	0.0	0.0	0.0	0.0	0.0	0.0	0.0	0.0	0.0	0.0	0.0	0.0501583316706891	0.0	0.0	0.0	0.0	0.0	0.0	0.0	0.0	0.0
Insl3	3.65548279355415	1.89450649385853	2.1038536339418	6.25758208265151	6.94214131529704	6.1844683935667	7.33429005581335	5.3192379881364	8.3248043070898	6.94411350738366	9.29341094792301	5.58507925646416	4.12978372771202	2.06405623837593	5.44872124728203	3.87040306947966	4.32977191187596	6.34883495776718	2.47392587368008	1.88331069041233	1.22321169940898	1.32251027439117	4.17799449069244	3.46981058172021	4.45787179840217
Insr	11.0106351729448	10.9996042432157	8.49875898001011	15.5211939309297	11.2126094838943	13.7258872891327	16.4473047752943	8.21479208611907	15.969886154079	16.3298387625635	16.7286588275493	10.7821523517999	7.89622922920089	11.8149775893364	8.38374871045703	8.51634718799384	11.0061413356456	11.8386113277657	11.1208714090048	9.9885360021042	8.6405926614049	9.80798069568142	10.9662462105165	14.9849909418818	8.9113896916609
Eif3e	48.8564312105293	54.0793730718221	69.7845382802577	20.3670805621472	34.5889277431506	37.9026415370402	22.8891758265483	55.1480107758102	28.987700781305	23.0187415787464	27.5609738796045	41.9480648842044	54.8632802117404	57.887130444352	44.5544276812595	62.8458195725692	53.8360561698489	47.9629943553493	52.5504071846593	60.7288006125486	60.6901237857161	58.3939424016149	47.7807834519724	42.1092775796439	56.4353496285974
Invs	6.45818452334398	6.80459063863291	7.82825285836751	5.50314816557706	5.90771341099274	6.2059957189847	5.03081622453687	6.04950828806418	5.78678620809854	5.59452790736203	5.97353302473279	5.49745411270438	5.77694731664873	6.99708734472958	5.98073083433663	5.97617343337835	5.579537405022	6.07793974380238	6.27011190772136	6.92614802296237	7.54166716950071	7.36446107420848	6.83793562185881	5.93576099118506	6.4650949678997
Ipp	2.98967543775938	3.98428010440861	4.098034102324	1.81751214683555	1.98665031037931	2.30281700230265	2.78836493683503	2.64470609774783	2.02943320563741	2.57716906098333	2.9610668432401	2.9019068923099	2.91348564805874	3.80300197840986	2.88008036376235	2.83693505173035	3.35929818486099	3.14165775257932	3.4925636882678	3.8936034501232	4.13113242243509	4.13261081891532	3.0150151591007	2.48304790584862	2.99835616566712
Ipw	0.0	0.0	0.0	0.0	0.0	0.0	0.0	0.0	0.0	0.0	0.0	0.0	0.0	0.0	0.0	0.0	0.0	0.0	0.0	0.0	0.0	0.0	0.0	0.0	0.0565474333307014
Irf1	66.245653127411	26.9314489466727	13.7314368581726	82.6658109997458	68.7083739531	71.3251782254241	81.0907803321389	112.588215593372	88.1937841759536	117.787687032357	132.61807544766	114.464848132381	112.714573319167	18.7239918330946	142.349523508075	101.935875533526	97.2855160369697	127.829303007772	17.7846857841099	14.7241580795152	26.1325251920766	31.3107361984166	78.837795274105	57.6351027012291	138.449933880578
Irf2	12.7469646557467	9.48768751300775	3.54701060042133	21.1711360567716	18.0060896204586	18.3785891290643	16.9756267005506	7.73307219419374	24.4301696155239	22.1064739516667	22.877219744838	16.3544763570966	9.07884050816272	7.07283717999925	11.9025962114328	8.17217771657517	13.6670643722977	14.958227277877	6.31307997900299	6.99302157483447	6.01951918522982	6.12237269288748	11.9752638243257	12.8380652206799	6.53625658695428
Irf4	4.40208544337745	5.23832531070256	3.9726852587196	2.76510909454358	3.38695257522751	1.56552661085503	1.87487249460882	5.16474314741457	4.39366698979379	4.46797009264927	4.05580701440662	4.53436252244203	4.72363547542061	2.36416042938014	4.05100437040131	3.40348242430148	3.10680977440258	3.66197558959026	3.52035356839579	2.75247489901304	4.64251274575656	3.84251717203436	2.94612375764302	2.39053494363369	3.23029202689607
Irg1	4.60733760344134	0.658405954690201	0.198875863474636	16.2669377500963	13.0851863377022	14.9915770248475	13.062889964594	29.1757625736999	11.9776612458565	14.3167980486053	21.9624965477037	15.7231232430462	23.2384981690195	0.269838292879133	29.2649966180354	27.6572274490001	22.0688381350521	21.4709223217397	0.29805500504614	0.324373211068879	0.54923953609983	1.26173558852549	6.26501839380755	3.8224481533325	31.3697234772158
Irs1	3.29337816732541	4.00501656822275	0.94118906932834	2.71827642977025	2.4009669894575	2.7986692560639	2.62754736056378	2.00569432396703	3.01223716358346	4.00816194625418	3.77369088575405	3.49278598357843	3.32886112863438	1.80747728389514	2.14671787701502	2.32667661584706	2.46706590194843	2.10569687092246	2.26051100602931	1.6017514512161	2.535458602751	1.53754377140937	4.27219589034263	4.84387682183344	1.43924692620679
Irs3	0.203506792001534	0.293145447475389	0.0958295637384908	0.0	0.20953763396438	0.0920404914713441	0.313703195610489	0.241135083300576	0.153349301787508	0.239952612459227	0.217746093321749	0.262347717816865	0.251660336029558	0.242043278625889	0.263698413883463	0.206044870825911	0.107131371531123	0.274228584499816	0.145829178982064	0.143942533773877	0.168543106283508	0.0736263411785169	0.224288889194696	0.227346362486073	0.173483034753332
Irs4	0.0	0.0215860340467205	0.0	0.0	0.0	0.0	0.0	0.0	0.0	0.0	0.0	0.0	0.0	0.00850646949725401	0.0	0.0	0.00517697043805722	0.0	0.0	0.0	0.0	0.0	0.0	0.0051699708650462	0.0
Irx1	0.360864880172618	0.65500506646358	0.0627426858593403	1.41316002092104	0.731685348064443	0.133915241867087	0.733541191234495	0.664753116875427	0.468545939646303	0.49095207409524	1.09665649316155	0.381705459446203	0.823850427298586	0.348161454944764	1.03252547503353	0.780328093194943	0.482228598107812	0.458840393266854	0.490656157219298	0.191978088564247	0.167197836335977	0.133904235096619	0.802231315760808	0.321051064174779	0.42594338036786
Irx2	3.32242071581003	2.64951347842333	2.37713771422702	7.49311095195137	6.20188192898695	3.87731301602725	7.03215246781299	2.80237059446983	3.9768736160764	4.98838157484733	5.79169579409239	3.18814940889829	4.13812614399118	3.56648453998824	3.99355861801923	4.81730516064038	4.29073765235055	3.96811588870044	4.8072442091586	2.48711310729011	1.6988350801242	3.38984783199233	2.52894806432193	4.02105461016691	2.76094161844456
Irx3	1.36106480266846	1.91474156209774	1.51022521826004	2.3207087189017	1.26380746873113	1.074452863082	1.52586509885254	0.864235363087304	1.1635996931365	1.40056711638209	2.0367804839108	1.31009849915846	0.938466015475916	1.26293077426855	1.47880824841764	0.860722070155854	1.17245553112778	1.10265676121725	1.66689978181302	1.19802133234654	1.56507372391344	1.56379729174538	1.06670693731021	1.33999601145764	0.949307101861787
Irf9	23.8879635006606	14.6116799893529	11.7692304006217	14.8111323813533	10.9969980735749	17.0837974975691	15.8682347031673	20.646893200479	16.2747367765683	19.3205027473379	20.1810363012727	20.2584030103182	20.1546808125419	13.9388957952512	18.3733821607934	21.0583005880737	19.3435519367486	21.0162226801213	11.1995774684527	9.75915301377332	13.228882635106	12.9635723711841	24.8526791726288	21.3153024895703	26.6327233339859
Isl1	0.408122380438953	0.358331783957463	0.553481999986335	0.218704078766092	0.493054523105454	0.508627225571457	0.575191393987283	0.230762881146869	0.295232754690318	0.417050915284331	0.573280577891138	0.280599906063974	0.13458448817004	0.211813229577056	0.0829542863062223	0.15556230275067	0.257815731488563	0.527953237954047	0.194968600566967	0.162510141976989	0.475254827776799	0.262495700876746	0.506441261957363	0.328985801796818	0.266731983651551
Itch	14.9474681315353	14.1234350561773	13.1540887999757	11.4662328852823	14.5518652938509	14.035304903417	13.8537983536467	15.9792031442119	16.2134544471909	17.0206226208965	16.2642748663447	15.1807324614763	14.0785058013767	14.653694654618	12.5269904422837	14.6444807288308	13.9981482341979	15.3512522983782	13.7106450552504	13.4106190301122	13.5415217001881	14.08561231804	15.1510931006164	15.1073021658827	14.4987137624402
Itga2	11.0582647558622	11.4614439544136	7.64595406903009	7.49984717850636	6.36890691794841	14.033292010552	11.8082166742823	12.5432449562817	13.9831792104188	14.5926633811389	16.4881554548668	16.1984126386367	9.47185319210947	7.88784039555999	6.91909319885879	7.48754368494781	15.4685727959476	16.6884247633479	7.50740192514674	8.12841768876561	8.4600036225926	8.3254328175888	15.4753551412626	17.4404788772276	15.8415469667027
Itga2b	0.61028706800399	0.808649725005046	0.527094826951217	1.75484782980582	0.968613496827208	0.736042548427826	0.970250814811704	0.415868682818531	1.09471992546003	1.33386070080897	1.13691081588007	0.562872602763302	0.809913897090539	0.328323456821482	0.626280769110605	0.489354252351228	0.438809573761539	0.748825960486811	0.412432202617875	0.35094518705187	0.358624279955126	0.445179387290953	0.904103872514562	1.06423952992563	0.583695365019199
Itga3	2.76662728894497	4.30819178216559	2.77012280890357	3.08870115476075	4.80766280640904	3.89283681660283	2.73626251175807	1.76773247333257	2.25299074380954	1.87427658356236	3.47554698948009	2.04399111635909	2.7476813826536	3.05960800876852	1.87200069394548	2.07555488966282	3.03422076098196	1.91854076612557	3.32737665379311	3.27288551434913	2.28764975810901	2.24770898168314	2.79357284793028	4.26130322813697	1.74298567150351
Itga4	36.1233681667836	26.1975504251837	24.1673565168766	11.9019050503394	12.6263807630482	17.8108669437799	14.8551827159048	12.2225950035319	21.2587518169495	23.0806436648001	18.6841020000546	17.6203550599726	12.78201279215	28.1790475322212	10.9538832563208	10.6036745235167	14.5337156954628	19.1974765845002	25.0401125219829	41.9438646023125	28.0612934981798	27.0132734643224	17.8086719060285	21.0091787066792	13.3720995470659
Itga5	12.9965885112124	10.5743768576505	5.61754800250157	16.464274024116	26.6099351532108	20.8530339634258	18.3440494967568	8.06178794014506	13.7010343625727	14.0963844630255	15.3544263016753	10.4470289937523	10.6121038578244	9.49614865496833	15.340471698489	10.7431531642389	13.8662149515366	12.463003141533	7.473827241182	8.78952065968405	10.2826647274304	5.79806221824695	7.69477194350698	11.3131575208608	6.7669548303561
Itga6	37.2318351080431	58.7838968960352	42.6764349682204	22.7519914064877	19.959462776977	58.1500532903756	30.3271731625511	42.5956459868907	32.7964632811933	40.1605984988214	40.5323591267565	52.4063053598357	35.5582468473329	42.9448095621038	23.4610984052747	32.0152116673138	52.9206373808575	53.2426056110496	37.26895569031	37.5270005561819	39.4954320178488	41.8102189616651	71.4475253357337	80.0822602748821	50.4823525045709
Itga7	7.39017806175483	13.2981547112645	8.69623609203522	27.5677400352297	18.7352605178983	21.4714990767797	24.4053947553455	24.467068293835	19.6618232213994	18.1971142696402	18.4409744521163	19.5161937669405	20.2295812495107	9.88229798090414	24.0444633918935	23.372417294217	25.6105602199646	26.6870521949343	7.12326069251915	6.57139419920091	4.85236009771651	4.96945224927919	20.1718854858231	21.2103149842551	20.0962056596618
Itgae	2.46660874232991	1.92844889417187	0.669426206983336	3.48216923122142	4.27107496337896	3.26276836333334	3.87817490407373	6.90064220221344	6.17159621723102	5.3319771001026	5.16924512910787	8.90797513582544	3.73902210815098	0.877526373904181	2.96772094193705	3.03917958853076	4.69829349582643	4.24111330112177	0.652527486560488	0.687858301801081	1.4377693282853	0.838014754598677	3.44927782938857	5.84924012164943	3.25014901773424
Itgal	7.20532407736762	3.87423375503488	0.433452606505301	21.0419316365111	20.3633081221868	13.6346209846099	17.2987475545079	14.0502654478115	23.2464945651187	21.074649546723	20.9999381328068	19.7850327433477	14.6616035714052	1.55571880404397	17.1113042884755	11.2039166633349	14.5489367673383	16.0245883893139	0.981942123383183	0.807698650375843	2.05221581976959	1.71361782765426	8.88640623919907	11.2639982548937	10.6466679730122
Itgam	11.7108778628885	10.8647827582192	4.7892898468635	26.7384925348529	44.5345619808499	21.0348917123062	22.8587270799473	38.8295246380273	20.0526636821285	18.8989209595073	23.3428577514611	20.5521507987753	33.5093333161154	5.35558980261386	48.979768314342	42.7110105899513	42.7885994052386	26.403323539429	6.82445755164705	5.40039336741467	10.2306533073364	7.69338417649173	17.7949671172798	13.6187411235299	31.736314202048
Itgav	42.082810740694	43.4965542788387	35.8342173099168	25.3157963643972	38.0634393587685	48.0985566939795	27.19769906238	32.0196591791043	29.1062962531542	30.1771425331504	28.7533298022941	38.8648956245928	33.3940649563562	48.0777310581582	30.4262568345671	33.442045332651	45.820795997312	40.5563010941856	43.6853459715495	43.1441984644605	37.2184450487317	43.6831951499932	38.8543991881851	44.2772434096086	30.5562291523369
Itgax	16.1995240071383	7.62058163025417	2.0439233138259	60.8499273244431	32.9761088440659	33.5364146285857	37.1867951103024	49.9100426309152	37.5512851626921	20.5020057751529	36.3884532677321	49.5427759962229	44.360770820248	3.66513504848414	49.9496150269328	46.0394662814404	31.935267784533	40.413449937547	2.15996654727347	3.02544113062976	6.5593632040004	4.81077521606553	19.1731592490419	17.7457473579678	45.1784585846576
Itgb1	128.065213188285	128.144838037709	154.661748275981	62.5971935337115	91.5359148117642	119.108966309956	63.5315642725022	132.41164980105	79.0350859517689	70.5550198893192	67.3072118840112	120.408483567277	120.342364668585	143.878761774847	129.635342807789	131.963231300802	139.086276253913	121.849616352675	135.248026947919	146.016421010811	130.514935316541	142.573512877962	128.997903120198	113.123135197054	130.748985637954
Itgb1bp1	10.0439731566969	9.4251014378919	11.6324009349122	7.50327739555065	9.34974919846458	9.07396431141225	7.3014350044074	11.5308624516342	7.74291670902792	7.74840843974933	8.77686822053826	10.4226080752557	10.4453835433168	12.4344165913714	11.0651984566967	10.9942524154714	8.58959044414487	10.2774312173111	9.97101419680236	9.6835573430317	10.884989446911	10.9328905839109	10.5712765765584	8.18539205439865	12.1270827612454
Itgb2	25.0873410512992	15.2114714203623	5.80220803056358	76.943921597732	97.9788749963105	53.2783263922084	60.8279895440932	99.6323340138381	65.6402535097441	46.6542394611629	51.363623074509	74.3599830556306	90.8947106243097	8.49142793010128	130.53447146481	103.74240571205	77.9627452803081	73.8755918543751	7.64544252396327	6.37302000762563	14.6802412666497	11.167344260738	39.6660690411077	30.470642089712	94.6265273550008
Itgb2l	0.0	0.0110451069207641	0.00758238052895707	0.0	0.0828968646977724	0.0728257547235025	0.0354590395321842	0.0502091500878247	0.0728012973016844	0.0	0.0397588980778288	0.069192990478363	0.0553118693629798	0.0	0.0	0.00959000760549554	0.0423831015110728	0.0144653027623715	0.0192308838756835	0.0	0.0242467966046551	0.0	0.00985919190479648	0.0105814492570664	0.0257373807759827
Itgb3	8.28418290953901	7.58314249186731	6.68283802929731	8.07148532088422	11.9834022397083	9.58032369255286	9.41360452562585	6.88240353096317	10.3914125396981	7.54078921041382	8.2882513704994	6.45183439794848	7.58842724514366	9.13554411487337	10.0082156989278	8.29281132998823	8.92969440866374	7.70622046202121	8.52039112179661	5.99007801199308	8.62586486398473	7.18501260338567	9.79036879057178	10.7401086451289	8.10142984813753
Eif6	26.4349042859793	24.4238927919835	27.6111030543272	21.5872467370619	24.9314174265149	20.5368845451329	20.5615488876554	29.0494783258484	17.6421376344819	17.920951004717	21.018955179501	21.1393126727755	27.2146567856078	27.9891226720144	25.971532745509	25.044956776401	21.6879220790026	20.8134099366256	26.5053011240539	22.9862149766912	24.6311126683696	23.7388973207692	22.3987964924757	22.3225515286428	30.8509241053619
Itgb5	23.5979978907116	26.5355297212282	19.3477320075826	40.6892289664401	52.1434787637295	50.4594133120643	37.0936969053402	55.0350526520922	31.6808318189443	35.831374791477	32.0757772391233	44.086626082256	50.6407446813289	26.1164994518874	58.1613476066911	50.2336966074468	41.0494114313697	39.1915364827182	20.0033069679013	19.1276683680403	21.3050063159888	19.359018843577	38.5133930552563	40.9311186298321	39.5421625975054
Itgb6	0.362099710682251	0.154546312207105	0.0101042713122419	0.359336132719939	0.452919881220789	0.121309393111247	0.283516044495316	0.100362980908234	0.226368152634517	0.237193206986104	0.441522170730698	0.165971694885491	0.280092420084497	0.0986040515322102	0.106310813358204	0.319490819414595	0.225918683498769	0.173488007954601	0.448473428821027	0.0927501907014706	0.0565446917651323	0.0452851177115076	0.118245127095069	0.282016534943878	0.154339214123101
Itgb7	5.40564417267237	3.74200336208483	0.899459518416396	20.1136109504518	18.9907188273536	11.6222695293735	15.1091259576818	24.129182035788	20.1968430204686	17.7248400987818	13.6586866814425	19.1739232790941	21.7732428768369	1.54484193800101	36.4914473531453	20.467954361088	13.8462674537689	16.7888140087885	1.16800648022668	1.09284891144812	2.35854554771782	1.73225536804944	10.1797297437664	8.17401803170451	18.0091928472329
Cd47	37.274358910725	29.3973159082665	13.0523444509226	38.162727387428	61.7669125135008	54.7623738270613	33.5746098282491	34.4713107463545	44.7370181342549	43.6321715915811	38.2889095148946	47.7594041637969	43.4339170039137	22.120847441388	36.4443823288172	36.5781194652432	46.1928469880832	45.6874683385542	20.6538894862854	17.0100721337261	18.9831289500396	18.3541405287828	35.6916110726892	39.8640221268355	31.1724178743444
Itih1	0.0	0.0	0.0	0.0	0.0	0.0	0.0	0.016672056837673	0.0	0.0	0.0110016900537941	0.0	0.0	0.0	0.0	0.0	0.0087958753050176	0.0360242629191935	0.0	0.0	0.0	0.0	0.0	0.0	0.0
Itih2	0.407234861043552	0.250286778841483	0.042954984776457	0.0	0.093923894943284	0.0589379393362839	0.0860910839361194	0.0243805822808527	0.117836291851974	0.192066452093911	0.117981991630751	0.21279217366183	0.170102966061687	0.0140901741321193	0.0496643343409116	0.0388060026726225	0.111477199165165	0.0585339032823295	0.0466907073555821	0.0563281310374187	0.0588688534493082	0.110008444196473	0.22341344466232	0.137017200416694	0.0902602222886504
Itih3	0.0177373406143414	0.0681336231290705	0.0133637730415644	0.0	0.0	0.021392289092429	0.0	0.0796432354507855	0.0	0.062741707684011	0.0350370763024656	0.0487804281142908	0.0487429551872671	0.0	0.162236825513645	0.0338043401059289	0.0186748128516002	0.0382421501444553	0.050840992453856	0.00557591600168387	0.0	0.0256686369791769	0.0695064050060551	0.0559486901701502	0.045361547611732
Itih4	0.0324809873157886	0.0267359375997282	0.0	0.0	0.0133774193264784	0.0	0.0	0.00810246391343882	0.0	0.0382979736696932	0.0641606233824336	0.0	0.0	0.0210718131158629	0.00990304838859138	0.00773790140016468	0.0170988529945439	0.0233432737706315	0.0	0.0	0.0	0.00783415705001564	0.0318203938861944	0.034151468649558	0.00692225084468559
Itk	2.82369382716984	1.30712300659018	0.261473595976049	7.4812525475987	7.67936249998455	4.71829409446361	6.14170324797219	6.28824178298369	12.7427233193757	8.98376283894711	8.36139137453056	7.66798222483604	4.96789652160859	0.436642467321869	5.52136096731063	3.26947330406505	4.69192193777224	5.77051929289742	0.384334183194426	0.218195086565164	0.703113894866823	0.867485994912667	3.72441395591534	3.84797924811906	5.0092067014786
Itln1	0.0	0.0256411839168218	0.0176024745677036	0.0	0.0	0.0	0.0	0.0	0.0	0.0	0.0	0.0	0.0	0.0	0.0	0.0	0.0	0.0	0.0	0.0	0.0	0.0225401178847859	0.0	0.0	0.0
Stt3a	43.7170224036995	45.1401919967648	49.733705753027	17.8166655880977	32.4972777628921	35.2721017681462	21.1857089638316	46.25308173885	26.6096750082565	19.2315444841893	24.0075966664291	36.3242577110965	43.7666818793565	46.3375730758147	36.9976736758526	44.3838251079163	42.6122368030217	39.015089243888	40.8807798413051	47.4679534625789	51.5800674928356	54.8707871983018	42.3626066195723	36.2218996643604	44.9947856592175
Itm2a	7.4227152842834	15.6323532635708	7.55738710323327	1.29005669205413	2.54480736863637	1.06459030761581	1.8377921980529	4.20366644468299	4.20855690730158	7.56933333740355	2.69469330969024	10.868870296343	5.13807383493172	7.20146071263923	4.6729820866736	4.66449751053751	5.66061508957899	4.55596839421829	7.14947528617174	6.53353994392609	9.37674675847729	10.2579361376612	20.9701640109508	17.9291692541551	5.86588171001402
Itm2b	252.177266233738	233.078202541899	230.340269588645	140.281771298761	259.689360399165	225.90581155547	157.232731878527	447.859327046731	205.366242185953	200.573743314375	195.564419476127	374.157056172552	460.631484970371	212.850190734044	445.685846971317	469.836169240868	390.258605208016	363.635193641641	215.658371767785	204.217165964389	234.589234924521	208.682431408832	394.459202867019	297.082657980793	417.861736732466
Cuzd1	0.0	0.0	0.0	0.0	0.0	0.0	0.0	0.0118986954751357	0.0287544025100457	0.0	0.0157036124500397	0.0163975355343777	0.0262159024225419	0.0	0.0	0.0	0.0	0.0	0.0	0.0299894967908346	0.0143651729088074	0.0	0.0116822851911353	0.0	0.0
Itpa	10.6417307987081	11.4763880535326	14.1162042123097	5.1742432069593	9.17180704738565	7.65613779309861	6.80412587600442	8.91701794382529	6.88573305373155	6.8793502779608	7.25045725813553	7.79684133922974	8.35540631830343	12.3325646218345	6.78971382928116	8.53538192522739	7.61365028258658	8.29757842564693	10.2068119027615	12.4901224249871	14.2796546705921	12.7443158004336	10.4051748164998	9.22338944849306	10.1400284816377
Itpr1	10.7905351321138	9.91208121078734	6.66495514368541	9.64215980135273	7.05662189846086	6.89568580510257	9.7555934411288	6.65361465586449	11.6044330945252	11.2600774384873	11.3947993115927	8.68186014708866	6.3054725649996	6.53220472765051	8.36803765265165	6.88141601339199	7.18464754586265	8.78938763697916	7.08697635737223	8.03706935038078	9.87039746333712	6.39183040223728	8.16640835253713	9.95059644269402	8.15693450847491
Itpr2	3.30260525695205	3.65678376547982	1.4944334880225	8.25991935208584	6.24963339129389	4.52816868250797	6.79937579133046	4.75294142929507	9.23589331242594	8.71556355701449	9.20978343872892	6.24098001386682	5.01042951578495	1.74953136856256	6.99781832962812	4.76022246370496	4.1869919807346	4.96819866002206	2.16820304136632	1.77846878925472	1.96863624624102	1.48707330819612	4.43676100678515	4.8105852634032	4.26261315896609
Itpr3	10.0435735594599	10.3221219936215	7.96830880598931	15.5726023437297	10.192636985444	10.997826642627	13.7797505720723	6.24491760227005	11.4739399444569	10.6134796540665	15.431868666939	8.5627851494431	6.7662880342574	10.9189329583858	8.12502552199881	7.00884967113668	7.38218997818104	8.29213316183533	11.9212052381055	10.2963292377795	9.99853286253849	7.70647770343312	7.43557805623072	8.8773555739311	6.11140558779818
Itsn1	5.62148671668576	5.32294566897412	3.76349816106583	7.09450231663527	4.75209527907408	5.04496823556645	6.8444512536534	4.33644173697131	7.31781200243838	7.87703045811562	7.81524301901885	5.59793291159777	4.02713561707258	4.43750229653957	5.59508356016864	4.02244955902282	4.99649871478382	5.18908623174298	5.02801836608137	4.22264550325805	4.85196860284968	4.08476815688974	6.00350033664613	6.61462195516386	3.57239977214774
Ivl	0.993056988324224	0.769327807308795	0.0	13.6169856264016	9.76774701569142	0.0	7.4609690528562	0.0437153931838445	0.035214224789597	0.44769802813516	2.00007689318694	0.080325300044228	3.11422746561192	0.568445972297753	0.106860248598669	2.96414076107304	0.338263931646112	0.0419814845616995	6.71142273360193	1.95570152816109	0.0351847636392686	0.0422677915463951	0.143067697766663	0.322451734139003	0.0124492549684268
Jag1	4.90454036790456	4.25014459322343	2.03997929777548	14.0533797904729	17.1498895764254	7.6858687428541	12.6699839704506	7.17615745012256	8.46572585993891	9.06947733198275	9.61102258245149	6.09311674968401	9.16262115532999	3.53838555007272	10.6587095138997	10.6499459988101	8.77615209462099	7.05718708483535	5.55001669835506	2.54512877791708	2.78750742152272	2.73537985612579	6.77465329029028	7.66805130714493	7.12396340409684
Jag2	0.998620689375559	1.47273283755559	0.606611825776588	4.38145488293823	2.11812168875815	0.624780436530388	3.2106680753082	0.367434949862039	0.933093446712988	1.54541970663796	3.60000232527602	0.866820266154759	1.28979820299659	1.26330395238196	0.411030460127121	1.11813022401395	0.663696768240213	0.502378611306727	2.64173081479404	1.0595026649527	0.969906054003235	0.547955148845319	1.00276866445411	2.21151882546041	0.521416481777209
Jak1	25.4333913666806	25.4864707943296	20.0830336012842	21.1672557968064	31.0172410187383	25.0793955967914	24.8204537391037	33.7482303319116	33.101990082529	30.0799381950885	27.3547055887382	34.7818951886116	34.8025033740568	22.4273369185739	42.5759485873065	33.8656017937122	35.1127287482529	34.4645378415048	21.5027986414847	21.2787490586031	22.4600035727104	23.3849659455126	32.8895104679546	29.4342522292514	30.4758017316943
Jak2	19.4709942005313	14.7791575752789	13.2081625945657	17.6781012770053	23.9485385906291	26.6425062510109	19.6359473326821	31.4633629353211	26.9181498338268	25.1981737394572	26.0353193380017	27.2570375678814	28.5033724298769	11.3742310060762	31.7922022713535	28.977898166399	26.2403644283924	28.9465537904348	11.9475430510754	11.1414278465147	14.5089367463751	18.32953750943	20.9531668638443	20.8476846855371	28.5588676458191
Jak3	6.98054999804545	4.42841662563453	4.78811621051714	24.0012018418029	14.8567623513229	14.0153768493735	20.8988722282342	8.70322356237541	22.1024805644099	17.317751238594	22.7157851256848	11.3927902634001	7.71009871296007	4.82816164352912	9.98939640498295	7.79896241988764	8.00797384047151	10.9421144410563	5.22380664108581	4.03787966865034	4.74732853289824	4.00313738944178	6.52893390904512	7.46683182182403	9.02923484833664
F11r	5.48972786150892	4.63702798733798	3.3565238104248	10.5505352236154	14.6311693866608	7.26223384330066	10.9371251426944	8.0588234879688	5.96030896609942	6.54065635682286	7.56999405354333	8.69495293335897	9.85724121383306	5.86733482496664	8.65793004727538	10.3940114249407	7.67119751114663	6.27947844402696	6.00030254947952	4.138192064036	3.41046080117242	3.11955763759625	7.9404092460356	7.46439416877497	6.86046546524542
Atcay	0.202913106840455	0.100213804030821	0.022932000624564	0.869894447903139	0.183855192560369	0.134598910011647	0.428966451152425	0.445431223067115	0.660536379893716	0.50243047015973	0.788279459966078	0.251119082426246	0.289959134129215	0.0702071772967778	0.38356720614249	0.377049763496585	0.299092751776202	0.335405730272999	0.0581615020987017	0.031893914200088	0.0977753715135	0.0489410352905749	0.228604234218446	0.149344180262476	0.320007333693517
Jarid2	10.6859938146277	9.03543008457904	8.8675553549588	8.54926750930524	7.79381544806959	5.59687749014052	8.57312252751191	4.99089402412202	10.3068933624045	12.5760758929036	11.0794058563008	6.22255807350349	5.88965572403105	7.43802362125404	5.57994378792895	5.18703303688773	5.54087758683638	6.31687027857531	11.1157897241577	10.8221548925047	9.53677852209693	10.275627495253	6.09443331683695	9.14670286562206	5.52555531742786
Jrk	1.59458839811027	1.56467443195123	1.5373902600231	1.12244420552406	1.42478612323623	1.45052544732885	1.71407993262322	1.75964467334437	1.8247673119947	1.57742369984905	1.56602019643327	1.37507193489535	1.15862937942223	1.36761506141156	1.19482491396185	1.06880541604695	0.988824343268432	1.29166762748529	1.32986659278758	1.32115781600264	1.53021984256068	1.17336233984747	1.58201583875408	1.90393252893759	1.46301377746914
Ush1g	0.0212987751471422	0.0	0.00802352515290776	2.5109830495603	0.245615504799191	0.0	0.562830817771349	0.0106260659722177	0.0	0.050226301426833	0.0280480532080105	0.0	0.0819418971061537	0.0552697250405572	0.0259749248197699	0.030443869288312	0.0448489599979375	0.0	0.2441968928886	0.0	0.0	0.0	0.0104328019325034	0.0111970803818214	0.00907826248135057
Ajuba	4.06529514449278	5.39550256057893	4.28093548669042	7.65009880799225	4.65691085013355	3.22685027128487	5.22980210122389	2.21686559259614	2.75842937461563	4.9494070220789	5.40332946426101	2.67804550347456	3.15922495104238	4.01528649827654	2.40973664676519	2.84685055288203	3.20514181192251	3.05751559650087	5.04036611983792	3.69124556609336	3.17751209228706	4.16833743535057	4.40866305383552	7.08750402399129	2.33722071044138
Jun	17.3168028556996	19.2472322822632	17.104418948803	17.9747642824164	23.1550723735339	25.6864277902853	21.5920953419646	16.2018452208214	16.1763152107849	16.8599457063247	17.1337567197061	18.3058295142153	17.2615594203749	18.7135515652935	23.0578943234308	18.2267844574013	20.7615618142347	18.4675399723812	21.1805150088156	14.1930655212826	14.0235899856069	14.7471367508663	20.8419180472224	21.3558617723368	18.314008470995
Junb	22.3989701118659	12.4771176976877	12.8736596834903	40.3428474133901	44.4811556724729	42.5008962136236	37.7316460915551	35.5843097989771	19.2954130080432	27.008800926615	25.8431916521452	32.382204142083	34.8306182981914	15.7311310865088	40.4385716297665	39.7384523977172	37.7075812455766	33.1921400115851	23.5183753574114	10.5088386042577	13.4506534576776	15.195422821589	18.2475143326551	17.7521422524934	34.0786113137486
Jund	25.4972341878953	21.6097361419497	26.4305638475686	49.551615753319	28.557335484427	27.6700526187865	37.3222954359358	26.3739990935707	27.8260334694974	25.9786320334216	24.2883075141023	26.0127532267365	29.2461473863955	35.0765129728343	36.9919894005317	24.7954445325746	22.488786083921	22.6769000797725	27.3258948243316	21.8677949240444	18.5401730787116	23.6010207151081	21.645743532627	24.3189924736514	27.3553817165836
Jup	11.3764366864698	10.1418274125428	4.80175111615731	21.9167731413076	18.0225833424371	4.75444362744375	19.1900311408537	7.10307807482454	7.2871588209424	7.7600674869314	18.0502801519997	9.39162854149528	13.1474070484135	10.1541996249133	4.85676636356281	10.3224116980634	9.42520380456518	8.57172740286146	19.146787883629	7.68038975541733	6.98172963468804	4.36692554798019	10.1318767545551	11.9473990548446	8.87365722763296
Kap	0.0	0.0	0.0	0.0	0.0	0.0	0.0	0.0497260733111353	0.0	0.0	0.0	0.0	0.0	0.0	0.0	0.0	0.0	0.0	0.0	0.0	0.0	0.0	0.0	0.0	0.0
Kcna1	0.59575489898241	2.39571652763273	0.831087181797662	0.349182250602358	0.153352463973931	0.0336804322103341	0.754357932301743	0.366887249438233	0.314245130729228	0.439030016486914	0.404529019769792	0.345603807445814	0.240457790401884	3.82063267626216	0.499505178868508	0.217324001813783	0.426328786077326	0.428154155904655	0.684829772170238	0.359932014000293	0.532648417334172	0.354738060231298	3.20545221451964	1.04725294161334	0.860984808913818
Kcna2	0.706985861475716	1.87853760412855	1.03168123619921	0.638077715779467	1.17082936184783	1.21168475818523	1.00950815137688	0.731427405740993	0.897242838735319	1.80759411255013	1.00942124757382	0.961926929027929	0.413106323603939	4.78285657582149	0.517322835898457	0.407764045202106	0.814869785689695	0.898522479206062	1.46117828254944	1.32881088164852	1.05786077438685	0.50258347681048	1.49457362464778	1.41235701899528	0.691499266496919
Kcna3	2.0252872394554	0.991228499341018	0.371165838102134	8.13981175448066	6.01920704811066	4.1425464371102	5.78586284171019	4.54691692442891	5.08157693059908	7.0671709355034	5.69455887695047	4.55373111186653	4.06136495076369	0.29592137774666	6.05802702756936	4.57705349499185	3.71716953615284	3.95351604486649	0.287641702668949	0.344145911739679	0.609938458826995	0.462078751690917	1.76960025224101	2.0718941587462	2.76472130616699
Kcna4	0.100065472667225	0.0549109792980911	0.0969324759224452	0.651135851652248	0.447448361523701	1.09478462447991	0.42812157448092	0.221088312151256	0.1895840399198	0.269682501613013	0.357674440116479	0.275195515624221	0.212130600334956	0.0680080498076851	0.0958845360419749	0.136219779199611	0.233284380447287	0.380119786594402	0.0273162114476091	0.0719008311197756	0.137763948295152	0.0275828571179646	0.31509757334017	0.270544605725888	0.32902437866936
Kcna5	0.0606464604355828	0.110932587258993	0.0913852364519683	0.324991446088372	0.266426427341713	0.0975243239505377	0.178068126693697	0.0403424319078091	0.0974915718899867	0.0476717147858585	0.039932229375241	0.0138989282928927	0.0444424038161671	0.113660347986664	0.0862883012177616	0.0866863423621522	0.0212839365902606	0.116226920928965	0.0772588882628662	0.0317747341179619	0.0365287529499652	0.0877646774023342	0.128728257351104	0.0637654783130838	0.0516991688578802
Kcna6	4.50727018173043	4.54409252457468	5.04448267667847	4.00217870295291	1.94267776247062	6.84245261865573	6.69399107164224	2.60823023094277	6.05029848584254	7.26105258059982	6.51358671599859	4.342094768147	1.83632131631901	7.3101499354638	0.966741126843012	2.07260813456252	4.2281791527442	4.68939735100213	5.02000073902223	4.33309894367669	3.5040275078145	3.57105586714478	9.72330963531204	10.4149480458288	7.26575170885629
Kcna7	0.470519830752088	0.365780496800952	0.0221563662164854	0.105058975626313	0.177636615481621	0.177335917733192	0.103614354695011	0.0978102951982669	0.378189572614508	0.0924641232629274	0.296901659265306	0.296542183795251	0.172401094570145	0.373078989563077	0.107591726040255	0.308251071924257	0.371541172940433	0.253613131821694	0.22477716816724	0.104771540253102	0.259787803846696	0.0189142764936154	0.355315986734447	0.185519413549904	0.18383892760704
Kcnab1	0.652667560138969	0.883440754896469	0.409780574163252	0.990960103095423	0.770570435680803	1.15449538721339	1.3797654149333	0.4992826601316	1.28525626608072	1.66736508691088	1.8192508720858	0.583354415971336	0.346754508282609	0.611597292506434	0.437778458121939	0.37316185090124	0.492466830862071	0.766124576285367	0.602799702753829	0.465058302446073	0.458636066696409	0.566705698454483	0.809898693720019	1.08653706278827	0.259643174667689
Kcnab2	16.2912983076747	15.7941254056966	18.3108219113623	11.3392989429108	12.1501060148024	16.427247109464	10.7852633566453	15.1281821667657	11.7156537209174	12.4991012092527	11.9037357969389	14.0258395830709	14.2606461892125	21.5731029551976	15.9470584957102	12.744343195695	15.1191521236591	14.2033281947907	19.7364410927436	19.0322599723045	16.9895718047859	14.0227113978333	14.6618372414316	13.5110775176403	17.2327945180165
Kcnab3	0.311194673681174	0.113845490881825	0.15630809906405	0.347422058545869	0.341777922904136	0.203297959058143	0.502545716597545	0.349327320339397	0.343927158437731	0.214040286400048	0.461033805620459	0.196128498922904	0.299311600721173	0.224317073133979	0.284638137545643	0.24711827853735	0.273035213196498	0.298197112178336	0.322105781751594	0.187502240621204	0.140579762684407	0.300230768608642	0.20324376217483	0.190866237304827	0.176855674310455
Kcnb1	0.146234124673013	0.122279696298986	0.0419720331797417	0.0186580353237949	0.114718258411849	0.0881835315169528	0.0981412089569264	0.121594899662062	0.117538555225917	0.147791179284276	0.110042076030055	0.0622400449534635	0.126298071957626	0.078304046946762	0.178339851386995	0.11944167939316	0.0989762410251966	0.12511286964451	0.0997987158794586	0.0612936075356725	0.0671086967810764	0.0503864477315794	0.0989176446386409	0.161076535057941	0.103883263891999
Kcnc1	0.177487509331669	0.080208768302476	0.00393304996237743	0.0279740501734693	0.154797696265483	0.100734355842123	0.165536346018051	0.0520878885225465	0.176225920047092	0.160032724970797	0.116865384772135	0.0789602780589155	0.0401670798294559	0.1083706155829	0.0572968910948799	0.0447698200019821	0.0879380058370624	0.105045983349517	0.0648390270439174	0.0196923633639398	0.0125770346277819	0.0100726076277246	0.0869388975449653	0.0658643313035542	0.0578509283629841
Kcnc3	0.0652317791885947	0.0214775833129649	0.00491473164510909	0.349563191275385	0.247166819999462	0.0786734104484425	0.229837665134924	0.0325444625033354	0.204482171869067	0.230742212744655	0.300659798656608	0.0538192424331705	0.100385410924259	0.0225699520262083	0.0397767136508534	0.0372961871345558	0.0343397382620864	0.0562565391996408	0.0872552402644555	0.0041012565446469	0.0	0.0	0.0255620420339793	0.0411519706637359	0.022243202607039
Kcnd1	0.269838586692717	0.323912011585207	0.114358161756789	0.542252786909486	0.500103260501615	0.36612158089952	0.623929251539808	0.23559169752328	0.609997707560702	0.695983092684604	0.777320657143374	0.440620579892767	0.268803806559224	0.226113862990655	0.390784511472769	0.128566558490855	0.328491057719566	0.375732105593167	0.241701635410175	0.169653086798722	0.345376174843517	0.130165862616955	0.280872565778279	0.523101842541663	0.179709976033663
Kcnd2	0.0	0.0	0.011388872089132	0.0	0.0871588084400732	0.0182309324926164	0.0	0.0	0.0	0.0178232420151723	0.00995309680743744	0.0207858235289861	0.0	0.0	0.00921742908071933	0.00720218205454633	0.0	0.0	0.0	0.00950381212332954	0.0	0.0145835472436802	0.0	0.0	0.0128860031247236
Kcne1	0.137229424989761	0.0301218868560635	0.0310176637534619	0.441229931174658	0.768651131221306	0.0	0.386811348944098	0.0	0.0330902551996946	0.0	0.0	0.0188701064224532	0.0905069303195365	0.189923474547484	0.0	0.274612624775405	0.072241208113927	0.0	0.786688411983285	0.215697427066266	0.0495938565276162	0.0794367626920413	0.0	0.0432861202133772	0.0
Kcnh1	0.324211907468954	0.0575595867713693	0.0395142114169641	1.30303684531584	0.746185428588781	0.0345016648406096	0.688756772769781	0.0142721426630374	0.0804768486231507	0.236110832970676	0.169524279289544	0.0458928675193937	0.429751342855541	0.115475406723984	0.0581459832921993	0.263512974356881	0.155614296867109	0.00685302925620379	0.428205421166878	0.149881408388388	0.0574353711189393	0.0321989071389793	0.107429663142805	0.135351781301759	0.0203220799376884
Kcnh2	0.0252503565338349	0.0346403651514694	0.00951213717077513	0.0676556374868268	0.0311983688376369	0.0152267168569214	0.0667253338221343	0.0125975297873666	0.0	0.0893172501452665	0.0249388757812182	0.0347211915399269	0.0277556150891322	0.0163809920190216	0.053889633990141	0.0661689387721071	0.0398773716667776	0.0453670003658454	0.0361878709414845	0.0277819852125906	0.0456266052016031	0.0121803722732773	0.0556578418149421	0.0398234550802703	0.0
Kcnh3	0.0566645330071191	0.139926111592642	0.0800484950518496	0.113869929866721	0.0116687527322614	0.0427130008428262	0.0249564785069403	0.0353377754036799	0.119556237727613	0.300656364723789	0.102603483556682	0.0779181118264348	0.0934299065387592	0.0551410786046176	0.0518289305830613	0.00674955728766183	0.0447445690523502	0.0712659213486284	0.0270698330493327	0.0178130805058158	0.0426629335078999	0.0478346289937819	0.0763291351163018	0.260657085059509	0.0543427908906915
Kcnj10	7.37396763152308	6.37155626072594	3.94278230952097	0.55767870588569	0.465346295984649	0.860655881165936	0.602392238916682	0.556286720896708	1.81035523210689	2.12105287518634	1.14531120719403	1.56389680164736	0.629163647215677	8.10804334907186	0.815890233957168	0.474589710731444	1.31482086941129	1.06844480556264	7.66328995951225	13.7075339488296	9.2232963383604	2.309236797916	1.54383806600091	1.87577593303282	0.443573606798693
Kcnj11	0.499257981682627	0.298874261194071	0.0256468587735453	0.182414797926787	0.0934642347722728	0.02736976628232	0.239875320330982	0.0679315408412666	0.218884596501545	0.240819372070767	0.313790454976405	0.187232265449165	0.0498902491686034	0.392594085116799	0.0830277485033707	0.183812576444089	0.382287476318938	0.212020683275831	0.162617716483145	0.114143197759942	0.205032629876465	0.109470066818676	0.277900084102804	0.226676294245645	0.145091410154048
Kcnj12	0.251622738947633	0.560942308361222	0.604283400178879	0.168549073622705	0.168401660474861	0.256054506796733	0.0277052379290548	0.0784599057250955	0.170645676524006	0.111257097928043	0.238163847152903	0.108125222201008	0.121007220145134	0.646152357184422	0.047947899013238	0.149859356574249	0.298036984172341	0.101719672622606	0.195333851821259	0.212581797564198	0.0378895355210987	0.0379308831329892	0.138659216381992	0.421648195541031	0.0536250853549545
Kcnj15	0.248375993928954	0.152331330588219	0.0385273666907217	0.430615697771557	0.710044916821051	0.176209553064419	0.386085896301667	0.225964528488275	0.123305263036701	0.155042149370692	0.606065195335522	0.311400639938903	0.297108971858652	0.202205097582738	0.267270869338307	0.382866485183242	0.130751709185285	0.136501238100014	0.29314618754714	0.078079555954562	0.114401952412092	0.119812647625235	0.107349070747349	0.253468972196202	0.0934114390054046
Kcnj16	0.0	0.0644457012454151	0.0221207378889011	0.0	0.0	0.0	0.0	0.00976530123115159	0.023598839286134	0.0230788593088925	0.373752289320974	0.0	0.0	0.0	0.0	0.0466296048194849	0.0	0.0	0.00935065489352327	0.0184593641301977	0.0235790958740345	0.0	0.00958769254983022	0.0617403636249497	0.0
Kcnj2	1.30068566303741	1.6812823069046	1.87283223622565	0.774455226975209	1.16661896936677	0.888932475955653	0.891107029383312	1.73765984618878	1.02802750095911	1.00537580567567	2.03639356212104	1.95746127999588	1.57270902783209	1.55011154040729	1.0222509148126	1.04664016516754	1.65092496248864	1.31906472470657	2.50617118411784	1.09944352649409	2.55050894762416	1.24788890104912	2.20866969068662	1.89181802091365	1.36751130400284
Kcnj3	0.0	0.0	0.0	0.0	0.0	0.0	0.0	0.00722521915897965	0.0	0.0170757473322041	0.0286070120316086	0.0	0.00795951290833124	0.0	0.0	0.00690012742346631	0.0	0.0	0.0	0.0	0.0	0.0	0.00709380880954868	0.00761348178252342	0.0
Kcnj4	0.0278780417900756	0.0152980896887079	0.0	0.0	0.0229633570803219	0.033622578619363	0.0	0.0	0.0	0.0	0.0	0.0	0.0153220053809388	0.0120571229547394	0.0	0.0132826959047774	0.0440272212519118	0.0200352518649737	0.0133179238749723	0.0525825001704743	0.0	0.0268958520881155	0.0	0.0146558979403629	0.0
Kcnj5	0.0	0.0	0.0	0.0	0.0139279399690162	0.0	0.0297883023540037	0.0	0.0	0.0	0.0	0.0	0.0	0.00731299365877836	0.0	0.0	0.0	0.0	0.0	0.00531546776336941	0.0	0.0	0.0082824744635189	0.0	0.0
Kcnj6	0.0214064629528983	0.0117468074923404	0.0	0.0573563345719824	0.0352653358019629	0.0129087345699533	0.0	0.0106797919597668	0.0	0.0252401242166938	0.0140949328717327	0.0	0.0117651714213276	0.0	0.0	0.0	0.0225378594318059	0.0	0.0	0.0	0.0	0.0	0.0	0.0	0.0
Kcnj8	1.43285574108755	1.23338089515653	2.29669124893348	0.526946844136075	0.740551702541854	0.779343434420371	1.13839271924532	1.31758312774035	1.21943223200998	1.12630959379664	0.832459097953849	2.06687008707284	1.12721951242937	1.95631864034208	0.633875098414822	0.763011551453285	1.05009453280803	1.02975760905424	3.1675141115077	1.73107578028041	1.72608369897271	1.76184902981714	2.2019051557025	2.11211955144642	2.27527554884582
Kcnj9	0.0434238572899595	0.0357432958412419	0.0	0.232699189269073	0.0357685646740533	0.0785576368678495	0.114749721241945	0.0433287613154775	0.340302102749323	0.102401181771898	0.285921291565271	0.0447833696233204	0.0835314054781126	0.0093903077995328	0.0132393931188392	0.0310344192611287	0.0914378796479689	0.078019102301397	0.0622334556458572	0.0341268437561254	0.065387960966177	0.0523674533688894	0.0957165961914489	0.114142812721711	0.0370174502249586
Kcnk1	0.0293307228833537	0.0482857475445693	0.0	0.157177087932499	0.169119591557516	0.017687299264674	0.413375501823391	0.0438997352032944	0.0353627185085893	0.0345835316451025	0.0193126053112988	0.0201660052972482	0.145083699747161	0.0507416029890417	0.0715405760698722	0.0838490183049171	0.0463214107930505	0.042158514918285	0.154130900315681	0.03688166126415	0.0	0.0141486764071969	0.0	0.123356750616114	0.0250035036534547
Kcnk2	1.97179666681765	1.79210296096655	1.74867831297096	1.10067060100379	0.913603530732859	2.16754289659894	1.26645837671056	0.983739267664627	0.941016782755458	1.91321845177757	1.1901224989979	1.03088653107806	0.88051922675771	3.97081673169466	0.713896784194401	0.841614698250015	1.04881861293637	0.974243175373826	2.41379434537829	1.77562522327404	1.65777307154873	1.14932256020664	1.46889274068112	1.93283193830796	0.822937504763778
Kcnk3	0.0772381518720874	0.847689506764334	0.472819989082119	0.0517378477033408	0.206770390969728	0.232884527300089	0.0680352303219145	0.0867026299077558	0.0465612633148984	0.0227676631096054	0.139856503265642	0.0265521069152743	0.0955141548999749	0.242187266299075	0.0353234254241487	0.0828015290815957	0.13214568641867	0.0416318469746301	0.0461228515717611	0.297437470476498	0.0581528861656363	0.0838315389742304	0.104042529206714	0.274085344170843	0.0164607638567261
Kcnk4	0.165890970992733	0.218478612399278	0.224975818052367	0.266692299115449	0.163974799894169	0.100037195159655	0.175350085100553	0.0331055356899347	0.360012957082333	0.195600213052368	0.30584323504912	0.0228112904895619	0.0182350135589844	0.129144727198685	0.0404624723257199	0.0632319683753151	0.069863524739547	0.119221694658183	0.221898846110356	0.177308429450479	0.0799359468302021	0.192055627960043	0.0487551316205165	0.122095863897721	0.0707083748973336
Kcnk5	2.99563166446065	3.68223387345624	3.81430750585332	2.83602136921682	2.76362778000468	3.82968479730766	3.34235626730664	3.20826995636655	6.57328825829471	3.83823297478746	5.12837599611765	4.61353204044018	2.74404044276145	5.49333006272669	1.94843898730087	2.92118790733879	3.14344668211959	3.1575655554056	4.00701259229222	3.49687465525619	2.77867990728438	4.56634312725136	4.78357234268114	5.48047023912405	4.86901697888193
Kcnk7	0.4524999998733	0.322802488231662	0.153416362914428	0.363727647724834	1.23000149037715	0.600316142328897	1.27547087923202	0.496659953415214	0.491002801596955	0.640245307035726	1.13219251211592	0.342222357553673	0.572004921142771	0.176133724130177	0.607031096206258	0.603671370943703	0.428774397303702	0.422760572461241	0.45395430762121	0.227596868767617	0.381571567757087	0.130967302059183	0.155153993051969	0.713657781213115	0.501464320484714
Kcnma1	0.206392611972892	0.161797216237354	0.00740483589000692	0.105334665308013	0.170007179240296	0.106680763429241	0.242401258134225	0.137293748637406	0.402880870533867	0.301296977352164	0.381807945940372	0.182446580020724	0.221468546287888	0.165775705364885	0.149825086137449	0.191991797397142	0.263865606092024	0.176582394944371	0.0422563153873137	0.0587024422825641	0.0473580952657737	0.0379278204859861	0.163681691037927	0.103336801585966	0.159186617930957
Kcnu1	0.0282255072384737	0.0774438076560242	0.0372152027527043	0.0756272365124486	0.0116247835190673	0.0510624639641022	0.0248624396024213	0.0492864659963557	0.0510453154123984	0.116481344265533	0.102216861734584	0.116436761020633	0.0387824382576951	0.109866601254534	0.00860560552724549	0.0470688692127119	0.014858655442795	0.0202849665983632	0.0606776192547108	0.0931662834542223	0.110505654032839	0.0204233068138669	0.131344440329377	0.178062787845869	0.0601533566155577
Kcnmb1	0.163420180361207	0.0224192268859478	0.0692578168642435	0.0547333681493492	0.151436764534105	0.184776065320068	0.0719743374267704	0.0815311493601496	0.344799487367155	0.529889060490515	0.242106417747685	0.323028354205554	0.0785899629891619	0.106017697875153	0.0996495542487836	0.05839705071792	0.0860287162200841	0.0734037494906158	0.0975865493922347	0.0256864097749062	0.0246079299293731	0.0689773945255415	0.130078459337166	0.268476250816486	0.0957759548378609
Kcnn4	22.7156636464425	13.8180479230016	19.8122164383294	33.813443449734	32.3454871623669	35.6613907838505	33.1416769492313	26.8242641594219	22.1504054040902	15.0529042802462	20.1165405269699	17.1312585326244	22.1789260379676	27.061576547706	30.3693842074068	23.3380609980415	24.0862029029068	22.3574812689012	21.9138008296926	18.8763410263876	17.1115445916479	19.8342439862336	13.4844625281526	12.1116773453781	22.241513249879
Kcnq1	0.850294105735325	0.668085397659728	0.538714669167092	0.466010258724257	0.286524729721802	0.139841635781824	0.340446186260582	0.231390547132268	0.465982240319573	0.660786351813944	0.598043050759092	0.186012289386009	0.12745329977127	0.601769834218125	0.247460258165881	0.193356934451902	0.417097998091555	0.305542560987452	1.0247401068815	0.57712224462755	0.500511816318002	0.596608605477516	0.823535032323926	0.54860583078133	0.19768596657147
Kcnq2	0.0	0.0	0.00336546394487104	0.0	0.0	0.00538732417969885	0.0	0.0	0.0215420597153241	0.0105336995469486	0.0	0.0	0.0	0.00386381013586281	0.0	0.0	0.0	0.0	0.0426784477938333	0.0	0.0	0.0	0.00437603398489957	0.00469661022987958	0.0
Kcns1	0.0462713233417601	0.0761742370387123	0.008715504157542	0.0	0.0190570221624055	0.0	0.0	0.0115424978914182	0.0836808449383581	0.0272790033408744	0.106634580050982	0.0159066613416166	0.0254311070542263	0.0	0.0	0.0	0.0	0.0	0.0221047793277635	0.0	0.0418054176669001	0.0	0.0113325660335959	0.0364882761979241	0.0
Kcns2	0.0	0.0	0.0	0.0	0.0	0.00851905317840092	0.0	0.0	0.0	0.0	0.0	0.0	0.0	0.0	0.0	0.0	0.00743687237453106	0.0101527832241917	0.013497608616068	0.00888199009117785	0.0	0.0136293647677046	0.0	0.0222804518376705	0.0
Napsa	5.22048358715971	3.54682471387437	1.44486657764485	5.4238132969267	11.6718422707309	7.08859478772265	5.81846371001961	14.103416996894	6.93635467638937	5.44356391612918	5.16777708570611	13.0386241689954	13.1554782903893	2.50358550998813	13.2963196122277	12.4366869965754	9.81500352690093	10.7705626807283	1.2384843511872	1.9983619307129	3.44388517828315	2.15852454947433	6.2624206260926	5.41429064064528	10.1266925409583
Kdr	7.55059081120231	6.52471422467332	4.99316852537187	0.76965771671961	1.75767902513331	1.38576598368655	2.09649143044438	2.08312537561805	2.54796359485824	5.28604836198698	2.21561890853265	4.58472813226524	2.75718130900314	6.92607912775939	1.79537301154701	2.44397686448522	2.74889821853351	2.37405914392348	6.65054493102535	5.38253886424241	6.59321028790213	5.8048924834736	11.7638876516313	10.0908343201792	4.04038917444321
Mdfic	25.9463352636023	22.2267869352878	18.3289848851555	30.9990784956106	34.2216220708372	40.7817058451265	30.3135627238078	31.1532635335253	30.5998922873255	30.6998195352246	27.9220489103855	32.004542868773	33.0003292810933	21.5522628664197	38.1453819333358	38.1441225827691	37.1982863398099	32.3962848909154	21.0695191280172	16.5122824762258	19.2964418498314	19.9646015271383	29.2447471839488	26.7094181768804	29.2017203933707
Kera	0.194173479506947	0.266381990441958	0.182869177463082	0.0	0.0	0.0	0.0	0.0	0.0390176887499224	0.267105774487265	0.0639260714192542	0.022250294977356	0.0889328095640067	0.34991301496265	0.0	0.0	0.0170363447250391	0.0232579377747933	0.077300611657159	0.0203468121297736	0.0194925227606051	0.234165531764176	0.618229327677238	1.05482525535149	0.0
Khk	1.11289142825982	1.58781932497037	1.04810162854555	1.98791593118436	2.13896016750839	2.6173160100457	1.96058095150523	2.53553721395129	1.92319302639475	2.5369161346975	2.22275212062842	2.29546757440677	2.91555290124707	1.54022511473023	2.9406583458816	2.24470476686255	1.93332333961395	2.45274224697923	1.13418991165631	1.22447115396978	1.34064002255225	1.18105065689333	2.9618665070366	2.59378127628817	2.78286614376889
Khsrp	20.7876863439954	22.5494209224461	13.7423918922835	23.6321499020417	18.7402895136957	19.9028394106839	20.4795841909911	10.5654417917021	21.4743206413273	21.5891113694263	19.9053653847037	16.0494165634697	12.6498147868666	16.2356077658024	12.4002520355388	9.40699484073546	14.9053785312012	16.0147035866579	17.7621293511496	18.5855479203126	18.8845956129239	16.5824570510798	15.0828565179006	20.8163776405748	10.7932390950863
Kif11	12.3476426478395	15.9150372448158	15.5357001199021	4.77301579141967	4.37185662604693	6.20254425385276	5.99707837095869	4.85762863710479	7.54646882033441	5.98471460038641	6.78053691150033	5.84700449793814	6.38401404403327	10.3059304635017	3.41496219337667	5.58082928499837	7.82327478212864	7.06758634507814	11.9956330860898	14.8935643743411	15.513906162491	21.2296448638668	8.61817152836167	10.3720291047108	8.35212888108809
Kif12	0.0	0.0	0.0	0.0	0.0	0.0139980532917086	0.0	0.0115810187425457	0.0	0.0	0.0	0.0	0.0	0.0100394589942562	0.0	0.0	0.0	0.0166825112668303	0.0	0.0	0.0139816450504555	0.0	0.0113703862778082	0.024406699168385	0.0
Kif13a	9.81976530505703	11.5003862644965	9.87773943621428	14.619622288516	8.75715145325218	11.8432217542091	13.7744644956904	8.59151895348493	12.3721072699914	12.7437945377158	12.8574331250565	10.1382519782056	8.49744408869215	10.5410467031345	8.7465704304604	8.1666646595611	9.55194023476786	10.5107530344217	9.68548596504267	10.1222477181814	8.68807862444761	10.0901382706667	11.7652768469571	13.6579580391061	8.90878260310078
Kif13b	6.47846094270031	5.79556137165104	4.4495856981304	15.5311509639746	11.2776473188122	7.94521486559412	15.2790830122691	7.04003869911262	14.9891191046678	13.6898372851491	14.7658721772274	8.15099143183585	7.62096848319736	5.19921479720271	10.8382880817509	7.46892144317918	6.43425938823346	8.14312647284985	5.43799600826471	4.86743224474878	5.11331154229194	4.36502800057551	7.3145537712042	7.13797890001191	6.61827341811537
Kif16b	7.64354977041878	8.40010935597459	10.7299307206702	6.90029530223071	5.23539520530258	5.34230158261896	7.05948102579701	5.13936037501102	7.65058741947383	7.2876753450803	7.91553269039548	5.68018749017931	5.63336146954841	8.09074403399162	6.06161265240285	5.54126729313365	5.32525534482651	5.75974599033817	9.49779441699853	10.64433693827	10.3618440333993	10.5793723130712	5.57570520798931	5.30180867704094	5.01424330328225
Kif17	0.0138419331873112	0.0531703754056286	0.0469299236662187	0.0741759675815061	0.0570085332491575	0.125206468142255	0.14631201130636	0.0897755305081349	0.100131535563767	0.114246094588796	0.173168321682548	0.0380674556286363	0.0304305698908994	0.041906000478512	0.0590832618288497	0.0131901796148934	0.0874411279789213	0.0298435542705131	0.0198377433242125	0.0304594814420343	0.0666985085846889	0.0734484239361523	0.0135604180342304	0.0436614511775586	0.0530991250295115
Kif1a	0.568099027514829	0.439639865451925	0.189316786307966	1.71730957405979	1.81779617825834	1.2385607377381	1.6038783961921	1.24635408776125	1.65964088330364	1.14216187234192	1.41471695152476	1.42214832271274	1.31697850544194	0.207900150466694	1.82532810132502	1.37419572856944	0.966201573819441	1.73780110260024	0.23311944969212	0.219800356733543	0.17108953167388	0.242421749540813	0.713519378240918	1.02615839966524	1.32247401971406
Kif1b	16.0852011653842	16.7056160699913	12.8140553250905	21.1013838193813	17.0132195419188	16.7899342264466	20.6585248085074	12.3463725444457	19.4902360532856	19.6886015826242	18.8382873319213	16.3887258207926	13.5466800388708	16.634135004284	13.372283695624	12.4073942828967	15.5305920325513	16.1831549553632	16.4273491836963	15.0042092541217	12.4406416131422	13.009729546463	16.6739470914203	19.3959431537635	12.5456923684988
Kif1c	21.8931273027081	25.8319319177729	26.8733465722263	31.4806820904723	26.8750680430982	23.7569761587105	27.9387652970208	19.2399708059997	22.3149640028263	27.0339501212896	25.659874282329	23.0572537389518	21.8702911751711	26.0555863849092	25.1961362148608	21.0557902239246	22.2510209676838	20.9462927685959	29.2883496846141	26.3650405123632	24.1717928594481	22.1806847040571	25.3082949787856	26.5370137894428	19.5122674528753
Kif2a	7.42350361313676	7.85332796436404	3.56917978347051	7.21799088499824	7.36297196926025	7.23639068060901	8.79056454600544	4.47489326379091	9.90978765574557	9.09587108316835	9.76582777347896	7.7979869462223	4.8960237521299	5.37532391551313	4.06000078434884	4.36106274184874	5.92232561129634	7.04011415422603	5.88623137640664	5.89428310127703	5.21810728677303	4.59251536119427	6.28286224848628	8.18348528470358	3.61430715181752
Kif21a	10.8377085011085	10.4122574574318	13.9311127059796	10.7187508042655	5.98171917756107	6.54058276968881	10.0102492323364	3.61454554750172	11.1823300645251	7.46087284526789	10.2901738618109	4.91695227633141	3.82784187809924	16.0784716018246	3.09711727226519	3.86063844594851	4.94068113491453	4.98091914240839	13.3411376029023	15.4006751332265	14.0276082603946	10.4763636897542	8.74928165945551	8.36324339033167	5.54979642627461
Kif21b	6.76922154557908	3.77187915662391	3.12663309994424	13.8500447748936	9.80503191739351	7.1991617051339	12.7955326084163	5.41115385306441	14.074751039695	11.1560735931962	11.5757523772155	7.41403609770946	5.67813465181786	6.27054122470567	7.74209384881324	5.3499950895017	5.08338625801014	6.71482103225879	5.07503671225905	3.77699093181719	3.20565447987394	2.67471341862537	3.68381587773617	4.64859387466806	4.88390934190314
Kif3a	6.46696070727775	6.8642117596851	9.46328034769597	9.97541158416945	7.05653117836227	7.80730820565037	8.3290323859256	6.11216262962762	8.2162766585878	7.29095330462168	7.74435728474619	5.42057100187337	6.1173537218435	7.66648630000327	7.35261843327984	8.24935016973154	6.82232245605351	6.25857905816943	8.52355056382596	8.45984998228227	7.54985711866926	9.02310827299772	6.22185310878551	6.79278087845013	6.21571421951049
Kif3b	8.46711474756574	8.64150210181577	8.37696357468528	9.0415730780972	9.06166483759742	8.30364592338301	8.03532082657083	9.82377775889715	9.98487319757629	10.0709281058216	9.71778528337311	9.97723223241666	10.2039460171389	8.16863805214804	12.9038203823617	9.69390300650009	9.60437233381575	9.72728263099349	8.21974552787857	8.04346055063925	8.95653213848095	8.54444997814468	9.54217595915192	8.59065931588206	9.61514525490493
Kif3c	7.44847408641383	7.22079929417269	7.16367200945204	10.8114301596586	7.01184605382497	10.1332169778378	10.3750855556096	7.19563664314578	9.56457662693204	9.09296569784635	8.74744221441725	7.9315693668307	7.13365251846835	12.8720516724608	8.13300946907933	6.69116919920496	7.39846261434331	8.49519389869136	6.79950832378243	5.898472155199	5.96492707210442	7.23687271197411	8.11235173909523	9.65927532466937	8.66669100994679
Kif4	4.64256069302894	6.89315260987784	7.46668048774812	1.39592539157742	1.58304922633928	2.40165387518712	2.28435302874227	1.74436771308331	2.4845978040466	2.07492966465159	2.40889792940076	2.11734664107786	2.44341810504313	5.21749884212372	1.44722732353926	2.00236759204918	2.37692556155993	2.63757623591724	5.43677047410041	7.14796500534016	7.39874379346654	6.74641726924833	3.4763222300444	4.30311347218179	3.02004035567919
Kif5a	0.227954458331576	0.415071780339853	0.16394013555671	1.77681355841122	0.546233709514804	0.443631643186736	1.44206382499254	0.41872443749982	1.38666408010059	1.63710593299353	1.36449988579511	0.762265558820436	0.387246648872325	0.215103794752439	0.499139771536659	0.325831682112744	0.387276830252461	0.655300687301881	0.173247795630426	0.130290610126599	0.112338158944445	0.154945922092861	0.482164629853534	0.893345440192886	0.357732613454301
Kif5b	37.7182908577862	35.9295013919577	48.8538664976173	28.0939295568849	33.0460358652451	36.3318728191863	30.1006840201685	37.7717748553199	31.2420207776164	31.750045742563	30.4820208397749	33.2767783008772	38.965986738592	52.1194436035397	41.4286866963908	43.9583684775122	40.3321345536814	35.191519195789	45.9305216062288	43.5253191705224	42.1184407085164	46.773606006288	36.972559537494	35.8437399281839	39.9757977470544
Kif5c	0.380931027276498	0.401569342354739	0.135948945024438	1.26240028829458	0.726638722748371	0.622642460011108	0.512144756479773	0.885225461356939	0.797681581182014	0.661907577049356	1.15509817643243	0.640977537119452	0.639107753375729	0.281810735151204	1.02693204932911	0.573149558930049	0.86545473023815	0.583553007608874	0.220290032157999	0.160716565916354	0.380393150314971	0.178919436880798	0.643250867514731	0.616593270142622	0.478551719091033
Kif7	1.62391300246076	2.21846028135578	1.71118633231927	4.95964739974058	1.67437552471138	1.92429565364427	3.02089513956418	1.34840873734636	2.69721660797175	2.74490398106784	2.99839739977123	1.52250400343306	1.12968832979674	1.72391267624461	1.37800081043275	1.40136236851374	1.23747041218333	1.51800152375157	1.55697945461748	1.62072858280548	1.16964001967568	1.31471316166233	2.10263967633624	2.99098761566757	1.40853556557876
Kif9	0.311222301049221	0.626205788468633	0.332184198677878	1.52879276934344	1.49541116114423	0.761131720487638	1.34024088481803	1.19040617191888	1.14652563914567	1.32512892915716	1.58245403037254	0.772696012632487	1.14033589763393	0.396328678176126	1.38114467970121	1.0215128981939	0.564322869178594	0.969226653341538	0.586449764695447	0.364167113440941	0.551954732296346	0.350300326388412	0.584377691768993	0.854429481806574	0.670637297920964
Kifap3	9.44252874024933	12.1860252994561	12.3919975396498	10.7134603840282	9.80469343997646	13.9385527224814	10.3494027643813	10.2428093476543	11.0135991655747	10.208805118408	11.1993590800165	10.8377946978104	10.0243905634246	14.034076013062	8.58046280736962	10.771129420281	11.8279074268218	11.7375377636992	10.5278671984418	13.294755501488	10.4393449324016	9.6143071621564	12.482132440219	13.0974010485176	11.4842371676272
Kifc5b	3.03717143386674	3.34479288863263	2.96687834623778	4.93878877289297	1.94963297694489	2.48832032933262	4.02216408366984	1.13905758767966	3.30822833593367	2.46972090905012	4.17890050310908	1.612933407126	1.32389179425602	2.27382192959928	1.06010546041159	1.38720316079993	1.57679450692684	1.91177847173002	3.05193589353837	3.00257499575295	2.97743777863023	2.82912660531948	2.03148129623796	3.12730192033023	1.43739221045866
Kifc2	0.704999094825225	0.793080658312733	0.995933674183555	4.58075198169972	1.35015811478471	1.24352118124343	3.13604238170632	1.19587381230718	2.59245529497177	2.5561142049944	2.93607528638525	1.03001750133637	0.813694161598555	0.747026604005186	0.945759941383432	0.957320556502112	0.630921369570986	1.30466296483771	0.564127971472153	0.797845457790263	0.573260100141119	0.697164826261591	1.20002336480024	1.50104513012152	1.00665689641167
Kifc3	23.8324741807074	35.1380580236903	41.2426988823469	14.6942682033052	10.0525179087447	14.0960980609402	18.7265641031135	10.8598874468492	16.1219082399319	16.7246512083675	15.681177548123	12.8711903652132	10.1774070374426	23.9384294581189	10.7445165898925	10.137379835182	11.7619184575853	15.7045414532904	32.2474879687067	35.624171631443	34.8573979442714	41.1927412853649	14.9157114572039	18.7135385566593	13.3398668353372
Kin	3.19477516797005	3.12814196379656	2.78459937336322	6.71377204163262	4.17953779916805	3.81531372752041	6.73181140473409	3.31278971003396	4.38047286974201	6.16741501618225	7.0119230863281	3.81162796811674	3.52896487073076	3.48140602560067	3.1513290102184	3.14881067347274	3.46255897983433	2.81373169686206	2.91775621697628	2.80616177936143	2.84869834319259	3.74701003751356	3.5747229049371	3.62253822169548	3.1907012027892
Uhmk1	15.2865981095013	15.6715920597752	17.9567518136729	12.8591610851255	13.6165930955622	16.1498440940312	12.6823402742257	13.8342262588928	13.3941541050178	13.2387484631577	11.7429100941205	13.3820801322086	13.7422213226354	18.7835009689705	14.1807917062139	13.8751801125238	14.9716662082558	14.1797285528017	19.3748727053349	17.75054775986	16.6305436323602	12.3614751768142	15.3820190634407	13.7833436515161	12.766163687693
Kit	3.58395150071978	4.8608286511427	3.98263137287065	2.95471256389109	3.83085554372809	2.21905501015833	3.82209512794978	2.29636034859577	3.80075225171834	2.95381843154895	2.87283324305741	3.54369635184042	3.8473095323291	2.3017350484394	2.77743693900021	3.17533603867989	2.80794568790632	2.92027113307677	4.00260169357453	3.79067571668389	2.69295536287844	1.82713680358425	2.94741294418679	3.04360461315202	2.41146543359858
Kl	0.0	0.00654374568732019	0.0	0.0	0.0	0.0215730468621299	0.0210079394142429	0.0	0.0143772012550228	0.0140604120820157	0.0	0.0	0.00655397560563547	0.0	0.0	0.0	0.0125550725637136	0.0	0.0170901940100214	0.00374868709885433	0.0	0.0	0.0	0.0	0.00508275974341597
Fabp5	149.422400251417	110.476657578513	207.192172376116	104.4421007467	183.885496072179	110.641577892892	88.1650543350087	166.583402818202	70.0638119612114	53.7048778514591	68.9595934108226	95.6655184434004	198.894199229468	175.00793751156	185.275406272216	246.370627983131	166.640256528642	127.909057894085	212.339045015544	152.991566286876	140.78440266153	293.343968558058	94.8729942751134	65.7552978284197	205.764170256405
Klc1	31.3718935203577	34.1609291439838	38.1145355878612	74.8376451261897	32.4304252106739	46.5004698511093	63.7312526486024	29.3857588057469	51.9940695538405	54.457873084584	56.9527755693724	31.5091287725237	28.3563875431585	47.2664202804278	31.5696184593235	27.6270778760969	29.9363720632401	35.1521528222049	36.0905132790582	32.3959440231105	34.6023096688171	37.4560072762347	37.4760417555824	38.2127114612211	32.3246305010807
Klc2	3.51199344163959	3.0879131339568	3.47291051917655	7.27137282205756	5.22686475359375	5.35475736344863	6.85500255841351	3.65363342630478	5.00411452731381	5.34088786660144	5.11103350562216	4.04725114510756	3.44368978398042	3.93538563510092	4.61158176522535	3.39416702376093	3.78164960244904	3.75729125169273	4.34690485480469	3.43755221503811	3.29322177671005	2.84921870468864	3.85108925236674	3.92340189818179	3.2745367182219
Klf1	0.109495502218217	0.260371422291805	0.151244050595966	0.195587680635643	0.0901922859237982	0.0220096827431475	0.0642994127648828	0.0728371418665355	0.0	0.172139917633793	0.288386130285661	0.100376518121235	0.0200598818574285	0.0789271560736593	0.222558763635659	0.104339857860691	0.0576413357694632	0.0524611205130084	0.244105364817802	0.0803157615984675	0.131903300569702	0.0704251959098857	0.0893904993167267	0.0	0.0466707077189672
Klf12	6.08524866640268	6.63240142802737	2.21844405178108	3.60658613864982	2.03270512678983	4.02470738285811	7.08928569397768	4.29511553718318	6.91408613512501	10.382329753603	7.94895155283712	7.86639715923414	3.22120398625901	2.9653699647462	1.91516542878483	2.45176380761803	4.15560970472466	7.35603864333734	3.38262801844716	3.93611497658392	3.07410977093514	3.23302858332113	7.39004708257684	10.5776859482594	3.49019389226856
Klf2	4.01802427071961	4.61359937357195	1.90795199371156	3.34737057587173	6.14654382393404	7.51329978611885	4.16385517613367	4.83465368598094	9.0373571600453	5.69309205403219	5.24681432507241	6.38403704451721	5.56724321729743	3.15428383629521	4.55016916383379	4.63321066472662	5.72346752129019	3.90682548441777	2.95182731672536	2.23962737073182	2.86757043658778	2.83405249199359	4.94519152572337	5.44946838150002	4.11604139893001
Klf3	14.3366764446303	13.7278345642836	9.7433570940146	18.1685925070941	14.8612782093423	18.0648863745669	23.8916853080716	11.0430961186846	19.4165157730076	21.2159344742285	25.4334668404505	14.3193181608314	11.3268639246635	11.2070673003153	10.4551365634667	9.17313681977941	13.9215365618467	13.2795652387967	13.3160790394592	10.2318405305607	11.5964028312348	10.5605917750291	16.3108205293913	17.4420493814454	9.65131510085228
Klf4	23.2676928141119	23.873486738862	13.1927084295476	26.6191398931514	30.2016991867016	38.0863103632669	38.245273562231	27.611720239847	23.3816817074618	26.7711433629174	31.1682011888177	37.962292061367	31.0483632177298	11.1958600700515	29.5507580242206	32.3816124333222	45.5310948356212	37.4570767976356	18.2293604738777	12.1793918960097	13.5974838917731	14.5232908400987	25.8478778220756	33.8859540751139	24.226333182039
Klf9	11.5607473099347	14.2639067077924	15.9808647461688	13.9554083272034	21.3107472325176	19.0651491609033	13.8063904795451	14.4617863002625	27.3190037222116	11.421468476524	13.060746676159	14.8594376848626	14.4734780077131	27.6314090258372	14.2027980450038	14.6692121585017	14.4523727870984	14.640310871723	15.301092890124	15.9753547206254	14.6156065942766	18.3620892953866	12.5654846385697	13.012580200271	16.3180826467953
Klk1b7-ps	0.0	0.0	0.0	0.0	0.0	0.0	0.0	0.0	0.147492745538337	0.0	0.0	0.0	0.0	0.0	0.0	0.0	0.0	0.0	0.0	0.0	0.0	0.0	0.0	0.0	0.0
Klk1	0.278700629572794	0.244699380802091	0.0419960583847674	0.149349722935288	0.459135697089665	0.201677734031085	0.0	0.222472231825892	0.336016672720425	0.328612836467488	0.146806753597051	0.421558393506299	0.643340046198056	0.409824852991058	0.135955759903821	0.451482407281961	0.146715401481519	0.240354212127143	0.133141122195988	0.0876124180001272	0.134294220919658	0.107552617451388	0.081909737439162	0.586068134009015	0.332616728624091
Klk1b11	0.0	0.0646927691073326	0.0	0.0	0.0	0.0	0.0	0.0882246494400348	0.0	0.139004025498475	0.194061288237022	0.0405273229944698	0.0647939041109192	0.0254936625187074	0.0359435097687614	0.028085022273237	0.0	0.0847253447510329	0.0	0.0185301324753296	0.0355042378853879	0.0284343859999357	0.0	0.0309885299671232	0.0251245859956022
Klk1b16	0.0	0.0	0.0	0.0	0.0	0.0	0.0	0.0	0.0	0.0	0.0	0.0405028055576915	0.0	0.0	0.0	0.0	0.0	0.0	0.0	0.0	0.0	0.0	0.0	0.0	0.025109386609035
Klk1b21	0.0	0.0	0.0	0.0	0.0	0.0	0.0	0.0	0.0	0.0	0.0	0.0	0.0	0.0248322703307221	0.0	0.0	0.0	0.0	0.0	0.0	0.0	0.0	0.0	0.0	0.0
Klk1b24	0.0	0.0	0.0	0.0	0.0	0.0	0.0	0.0	0.0	0.0	0.0384169260835902	0.040114522221009	0.0	0.0	0.0	0.0	0.0	0.0	0.0	0.0	0.0	0.0	0.0	0.0	0.0248686734959466
Klk1b26	0.116900360111326	0.0	0.0	0.0	0.0	0.0	0.0	0.0	0.0	0.0	0.0	0.0	0.0	0.0	0.0356414634681836	0.0	0.0	0.0	0.0279228740067697	0.0	0.0	0.0	0.0	0.0	0.0
Klk1b27	0.115719548393029	0.0317505806789404	0.130779169337235	0.155029094455109	0.0476595402742511	0.0348911667015553	0.101931570562512	0.115466128639285	0.069758898068043	0.0682218211893881	0.076194711388606	0.318246643312485	0.0954006502595709	0.10009632912871	0.0705628973713534	0.16540626308516	0.0609178387137761	0.0415823735973578	0.110563299097512	0.218265802846663	0.104550803897791	0.055821278279137	0.28341515410223	0.0304177370800282	0.0493236079200651
Klkb1	1.28899879626965	1.20033242191287	1.44203312712043	2.25016055688362	3.90920066715206	2.7794530124062	2.02998378703284	3.60519018075457	2.35467760626788	2.02645900630428	2.39188127393366	2.84669899085744	3.62809476552734	0.971377056819902	4.79935966498426	4.20601654061675	3.12550297400789	3.01772442325229	1.3621837508846	1.22790930000981	1.35280688196269	0.979794422357993	1.83677575683871	1.62224270715977	3.1216769001756
Klk1b5	0.0	0.0	0.0	0.0	0.0971665733271527	0.0	0.0	0.0294260288461412	0.0	0.0	0.0	0.121655610394059	0.162082873396788	0.0255091038648726	0.0	0.0	0.0	0.0	0.0	0.0	0.0355257425721749	0.0	0.0577816722415571	0.03100729951889	0.150838822767056
Klk1b1	0.0	0.0	0.0	0.0	0.0	0.0	0.0	0.0	0.141792542812218	0.0	0.0	0.0404294309099421	0.0	0.0	0.0	0.0	0.0	0.0	0.0	0.0184853737012346	0.0	0.0	0.0	0.0	0.0250638985898157
Klk1b8	0.0	0.0	0.0	0.0	0.0486422112077408	0.0	0.0	0.0	0.0	0.0	0.0	0.0	0.0	0.0255400427416038	0.0	0.0	0.0	0.0	0.0564214773745037	0.0	0.0	0.0	0.0	0.0	0.100681179053329
Serpina3c	0.396517135959555	0.235721396224817	0.0497910512373183	0.354141792966336	0.29939635870282	0.19925969989385	0.058212023500749	0.807782934382076	0.597578344664997	0.194803741197387	0.152298930245872	0.318057660745198	1.14412798850492	0.171491810577148	1.30967562910404	1.02333549090607	0.347895224144164	0.759911880712352	0.220995287863555	0.12464925218559	0.159220905291241	0.127515726289498	0.30752515720146	0.034742484903758	0.478859092704779
Klra1	0.594009759898744	0.173847018406366	0.044754237900481	0.3183171605953	1.20691632062541	0.811932631556078	0.348822353104326	1.93618243808376	0.90714936296129	0.747083042288671	0.756168214465981	1.47025678311942	1.3276558164021	0.10276257945727	1.15907952445047	1.49057343913607	0.813026470039878	0.768419942512214	0.0567541782374277	0.0622443652892323	0.0477047588342097	0.267438177879834	0.834098059667519	0.541284806485512	1.97485989409271
Klra10	0.179553779912847	0.164217047580383	0.0	0.160365068204024	0.34509959678608	0.252644643460985	0.738079798891795	0.149300472111184	0.649439476973969	0.56455968069694	0.748764070704811	0.329200430666818	0.0657895080462437	0.0776561717533582	0.182479035457879	0.285165684052781	0.126029161100535	0.0860272092985287	0.0	0.037629722002759	0.108149356459731	0.028871300351502	0.14658503514261	0.251717524305777	0.102042571763331
Klra12	2.26325506492052	1.52856907602355	1.2461041412088	1.39941936454799	4.78015532071302	4.05943545459549	3.06705899743815	3.67697345075825	5.87720794855505	4.99503261591599	4.47067247146657	5.50611262633328	2.58349281790534	0.953748604454336	2.83092625210936	2.48848695565249	2.29122592122956	3.08626458436361	0.415847807764705	0.820935666398093	1.88752208181149	0.699845138139061	2.87102253514657	2.4406699168385	5.02126380282548
Klra2	8.18589141627187	3.25670877309361	0.706688488599014	9.04745451167314	13.8788921551989	8.24779518635577	7.63115790669066	13.8515068759135	12.4189408355348	13.7137330459031	12.7786537448225	11.631441065879	15.427939203781	1.63741642149927	17.9695894610251	16.0559367123793	12.676436799305	11.815016096819	1.59681674022321	1.12582724314209	1.78732437332381	2.18826254093235	7.15063879031646	7.76413005322686	13.6365868541931
Klra3	0.790556828813983	0.357262264544983	0.227739370099439	0.373802243507088	0.881018693637051	0.897372814650888	1.06502427523266	1.67045410744914	0.728870549584868	0.822473675227365	0.887974039814636	1.11904957762189	1.12457958500824	0.100562393698435	0.737271075256849	1.21862708870406	0.685456597790827	1.0694652877074	0.0888624796471409	0.058475222252616	0.448160465991677	0.179459811544962	0.728921038172384	0.586739845337392	0.77303095822572
Klra5	0.09961943731226	0.0273331085844791	0.0	0.667299145698076	0.492343772572263	0.0600734870165908	0.175499573664151	0.347904465856628	0.420373185749164	0.293650447728236	0.557546518552278	0.479445486555548	0.191630871390964	0.0430849416684446	0.121490901561113	0.403447450394673	0.131105783318779	0.250578999156252	0.0	0.0	0.0600030700630801	0.0240274197810198	0.0975933921952027	0.183299928664866	0.191075368072948
Klra6	0.505597092277955	0.388425328119	0.0761859958444326	1.35469348893015	1.91573535251919	1.37200545697938	0.890710453046248	1.81616349999922	1.88968379486189	1.78843185454424	1.26504583908279	1.35570839350348	0.722489036700987	0.15306786779145	0.955731579583495	0.843133950071942	0.452471516988538	0.726719987168776	0.120767154972166	0.158939661730241	0.182719629241934	0.0	0.86680008579397	0.61133965972524	1.4438679524077
Klra7	2.88492374858513	1.09000560751412	0.285059209317877	1.52062534804049	4.94744914898431	2.13896916799602	1.41639833189122	5.45047513713948	4.39054169962883	4.01498174086707	3.95481636884702	4.51977082300831	4.2628661614772	0.388632869906356	3.46063204301082	2.90682026547109	1.9170479933844	2.68512270344046	0.180746024653825	0.37168259894663	0.626695493786565	0.958179426041544	2.38609682119803	2.06363442203597	4.91861054871068
Klra8	0.734374057109609	0.134329379795517	0.239761810451597	0.262356929077876	0.806546066179633	0.531419308223688	0.172499580951943	0.879318979637632	0.94442815845966	0.577261563910207	0.612488256931487	0.942499674425437	0.726512644284424	0.296439128573486	0.925459538601212	0.606489631312254	0.38659397645281	0.633331536328988	0.140330341162227	0.230858060703201	0.619262453856147	0.188933557252464	0.767401032646039	0.849356812311557	0.250412163286484
Klra9	0.627622211029025	0.927252332619229	0.290994998505458	1.03485955763192	1.31232682562798	0.902517025443849	0.76547223565214	2.14369422539571	2.03725725865051	1.48004484462332	1.46228115178064	2.38992657722073	2.1492815807859	0.354964808217837	1.58971175976781	1.12713256468715	1.2453424405575	1.07559602265491	0.161445987440232	0.288360831995858	0.552507198188674	0.326043866835158	1.27701219807233	1.77665523321672	2.05779950742364
Klrc1	4.65238515121479	1.53179923853261	0.242669616311539	8.91767689636867	20.9297370304707	9.62511494567733	9.77228193854819	21.086285649063	21.573727572311	12.6590215062558	10.3917573275924	19.5120367902915	15.8139988591245	0.820331905728756	10.300160265025	13.5045916140929	11.8123853440213	13.245613525778	0.324833022348507	0.461257968694973	0.711337387930836	1.13938183548144	7.13465621727673	7.732577790826	18.0758515386662
Klrc2	1.2664768782581	0.478763886058485	0.0742152887264913	1.73439919574069	6.56061120742276	2.51180097303185	2.52863944973759	3.06097036134262	7.63466783986017	5.47539266912923	4.26216919529126	3.65715751558304	2.52130683863755	0.401679914991287	2.14518345874255	1.6761725720877	1.68899109411886	2.2046710084724	0.0941146117534532	0.168099363623019	0.423793359730208	0.203642799155609	1.15800483137978	2.10098650688082	2.4711555229293
Klrd1	4.07757416493351	2.84436979858002	1.09347721359969	6.29600769546503	21.0062890829647	10.2523570301239	8.88801336248377	19.2398612368619	18.9146622972415	13.3641173244325	12.3776118526013	20.6222808464862	15.9913562661148	1.10594366770296	8.72348216789548	17.6497521946967	12.1879993101563	14.8012591623685	0.660319490351714	0.630050806691334	1.58184104861115	1.00014774319149	7.98929015099763	7.15758065764402	18.4404832196764
Kng1	0.0	0.0	0.0	0.0	0.0	0.0	0.0	0.0	0.0	0.0	0.0	0.0	0.0249625768636284	0.0	0.0276952789822733	0.0216401384306844	0.0358645251476044	0.0	0.0108487658804287	0.0	0.0	0.0	0.0	0.0	0.00967952800017136
Kpna1	11.1151066966396	10.607687798046	12.0349634890683	10.0813974797966	14.1883346807872	11.937955174025	9.85155440892825	13.7773480680551	11.1744184803001	9.44261588597083	10.1597585204466	12.4005563236925	14.3237938393097	15.7429375725324	14.5236752623948	16.4221418327523	15.3823427229792	12.8132892966283	11.2052484050839	11.4644964034834	10.6868637033476	10.6152689173457	10.6946020206997	10.7612476224292	12.0574322102269
Kpna2	31.6994756176733	45.0918756249133	52.7269303162415	8.26359297337207	14.6460746804399	15.0241210068985	11.1973416364196	17.9022902534349	12.8365402101518	10.8145208402961	12.0430662214418	16.0232824464293	20.104918529668	38.6474655914002	12.2976496722036	16.8923480813831	20.6263590819708	18.3871965202955	37.1412982561861	44.2441793998444	47.830221955798	57.4653694284087	22.3715246630392	25.4202896901004	23.9249994556568
Kpna3	10.5255160361045	10.3406925180873	8.39066017831445	6.86855105668761	9.07547822118818	9.51056195537806	6.07127251588417	9.16424830234091	8.18718448037074	8.96760139952224	8.21593784529835	10.4465251290522	10.5527988116885	10.066316647371	9.71011159230096	10.4667041654866	11.6180386438172	10.0533652450884	9.22117864440924	8.85372055629299	8.72228205049192	9.58143630336745	10.2033457678247	9.83520619931443	9.59496375555062
Kpna4	18.9790549521929	18.8717176616748	16.8626586847584	17.2957133247875	21.6471252079992	19.4297738233944	15.2597625049876	21.6074579578519	18.3589610333091	18.0845418510843	16.6984919064425	19.6491157337086	21.4079059182477	21.4594336614694	21.3628672054539	22.6067721495939	23.3415586478558	19.5080466311965	17.5096089960131	19.2516002961254	17.0808172845007	17.9732814147794	20.0794257413633	19.1333425740804	20.9684717607489
Kpna6	11.1004273006461	12.5693678645758	11.9741139637999	9.79540486569087	10.7094012482417	9.57987591845289	9.36796359080996	10.6052171230501	9.98536961835164	10.2982911352305	10.5477145130897	9.07610643327727	10.2947916173416	11.6831068856243	11.3164006389952	10.5270868524142	10.0985102148312	10.241900405104	12.5618548822472	11.8059078838383	11.1941154101504	12.2676460956086	10.4058204990823	11.8390483618614	10.6866852011044
Sspn	17.9289403347665	20.5320944418742	25.3712234401085	3.91731754515291	6.5601257606811	9.83724118091514	4.16846157459008	10.2788862410811	8.23360332560714	9.11824667617928	7.1439089674636	12.3400654619803	9.07150497721085	17.155713917745	7.3548856563655	9.2206312793678	12.4864661112867	11.2398831614814	19.7216247278679	29.1906472748524	22.5249770679709	15.7011736066464	13.7291798744341	13.7135080682956	9.93778132565361
Kras	16.4564646870263	16.3086529325492	16.2605146452106	9.47982548234578	10.6708884823993	12.6590574673814	9.90884261404495	9.35077174484879	9.86571747294222	11.295611632681	10.2263609626022	10.6034035678842	9.82242748717812	14.9173883816284	7.55648167845162	9.58704501324477	12.6269501786927	10.3794625065074	15.2031334449633	17.601630245718	14.7096961669546	16.2005112909773	11.482543581618	11.8181834946053	9.41943058819582
Hivep3	1.01795183843067	0.931002653173037	0.120977445146661	3.27948610077316	3.02457033206572	2.43349767594461	4.10970510881913	0.668079433210155	2.2281307175532	3.38643594544613	3.48297447141161	1.72054133677897	1.21219553142962	0.411432909308819	1.29686491359815	0.811237904268799	1.36839978769888	1.55895477852271	0.506559263062267	0.30857495946597	0.394158677528428	0.236753286007305	0.86368876838423	1.71376154004479	0.410641824049084
Mafb	12.7412552668266	15.6243414327841	2.80758662642014	31.8668982266077	40.3076848706396	29.1187093998773	31.5269863134462	20.1832821682143	31.5839964886706	42.1487980634527	28.56212183491	32.0334498811577	27.3608146789703	6.86162744544527	30.6417926596614	21.7204310799671	26.335979373161	24.3754273239727	9.15679593351147	4.34906115640045	6.26312980288358	5.94166597866301	20.9747801250098	32.9751759354921	14.4851874121428
Krt31	9.30844373637071	0.0	0.0	177.439903487197	76.929003908139	0.0207131688037804	77.5760734515339	0.119956478086368	0.0	6.1154906823008	0.0	0.165311450831763	61.5241317350699	8.37853939725933	0.209448600134017	34.956907130493	20.4687805877571	0.0493708181759105	83.5710245958562	19.4900390909652	0.0	1.64034813457407	1.81709601658687	0.487552871482738	0.0
Krt10	1.03018249111594	41.4091896160233	1.21275975268098	0.897085839085776	1.40013922628491	0.326146126615464	0.226859075980835	0.205585289076876	0.403664356210186	1.85238212874006	164.695201174469	3.66540213712797	0.283098464933188	0.189358375608405	1.75890292289218	0.760798815475806	0.338947112388539	0.8329122095731	32.6288641810838	0.056673486364642	0.899728658351316	0.0869651519976875	0.315384623349678	15.19137894456	0.230526881078929
Krt13	0.0	0.0719679828722649	0.0	0.175699640382456	0.135035364110378	0.0	0.0577612233187567	0.0	0.0	0.0	0.604478043682941	0.0	0.0180201228268078	0.0141803132932339	0.0	0.0	0.0	0.0	0.0	0.0	0.0	0.0	0.0	0.0861835883934133	0.0
Krt14	9.05696600131267	22.4336181889024	0.564724418202863	93.888861390647	38.3561931898052	0.131832211324895	51.5532811935647	0.0	2.10860699971678	5.48678044714538	107.836434726792	3.26381427620377	6.71142656673737	17.3297708810137	0.723665737409804	5.84791774233075	1.39746655182797	0.493787352410445	53.4422315578213	4.43762797942864	0.601955109548796	0.105457100610409	0.0611914951063571	17.091714758634	0.692207323722325
Krt15	1.95133678031982	23.7129735161886	0.711381195845397	15.6851964027273	7.28483929060105	0.0	4.99016644896692	0.0157021246363863	8.72752807147989	3.15432211708077	69.1536083474562	1.70948282784818	5.70831363366333	3.72968821970519	0.383831145041977	3.73391006530429	2.63436181097129	1.22142510577733	15.4563847194396	2.56252447380553	0.682452500167999	0.151821608506444	0.154165386022642	14.6265861444821	0.858555988410804
Krt16	2.21906970447249	1.21771563512757	0.0	10.7548317071239	6.58568918866733	0.0	5.51906165973321	0.0	0.236067477443398	0.615642493628634	8.48744993473098	0.291677207985668	0.735358698599326	2.25820538771606	0.039798041647449	1.16613078406637	0.171790754951885	0.0234527931515929	5.51873520969454	0.502673312202741	0.0196558314298461	0.0	0.0	0.857792417990742	0.0695472789288452
Krt17	15.5027956569608	8.45107583336628	0.35939104127874	79.1505977936356	79.902286523308	0.143825344615473	62.7859242779971	0.0679949245975915	2.25935353382379	8.67758649871794	19.876982076729	3.77156513347975	31.3103732464225	18.0074101636338	1.39201239861637	24.5943429128803	9.84710858692295	0.489735022843619	72.4975119161545	11.1179238787669	0.554104627935564	0.657433249431683	1.18495895763253	13.8640384413583	0.421157685751333
Krt18	0.109208971932038	0.0399523194636686	0.0137134792519979	0.487689656014856	0.599708458179922	0.0	0.19239345785799	0.16345471499993	0.175557720296847	0.0	0.0719078687478639	0.10011385059718	0.360132996755569	0.0944647412655804	0.0887905467484021	0.12141128881036	0.0	0.0	0.382590346951821	0.160211179024083	0.0	0.0	0.0891565802530941	0.0191375893479205	0.0310323858427924
Krt19	0.0375107858138421	0.0823362515911505	0.0706540003834636	0.0	0.0308979222964424	0.067860362355991	0.198248266475394	0.131000237047324	0.0	0.0	0.0740961282359538	0.0	0.206162422171107	0.0811161989231599	0.160111998060846	0.303828877319563	0.23696006753918	0.026958064238965	0.197116559725755	0.0825433173901045	0.203342453343585	0.0723784370907454	0.220487382598176	0.118319841692652	0.0479651187188769
Krt32	0.961599736399613	0.140714225892447	0.0	14.5143055459457	7.73595287705675	0.0	9.65608705954475	0.0639662588873985	0.0	1.77630489726853	0.126631697762038	0.0881515965593997	8.29750138865592	1.06744432094459	0.156362549408806	3.14604019086564	4.75838903235524	0.0	8.49846181464103	1.59205433119836	0.0193064519376764	0.278316294303518	0.376817146296816	0.387570831017384	0.0
Krt33b	6.74931475337993	0.0	0.0	108.970498826914	61.2114002920407	0.0	43.3320611334377	0.0694281866737823	0.0	3.19962535005921	0.0	0.0956786532145253	47.439277048207	7.05687166686111	0.0	22.8915708590318	15.0362267270256	0.0	56.5746357828965	15.1801175572531	0.0	0.6545089750639	1.22697801763101	0.109738588436629	0.0
Krt34	9.42367741671621	0.0	0.0	215.932024164871	98.9269077472629	0.0210472521715833	81.3482983507612	0.0	0.0	5.96720865016212	0.0	0.0719904705235098	56.0902481227207	10.6571915840569	0.0851307213447941	36.767944793764	13.6883366135641	0.0	92.5721537437222	26.3546569160879	0.0	0.589274623124116	0.820624007490845	0.330277751649597	0.0
Krt36	0.472708737731719	0.0	0.0	6.50173960502653	2.44007591924501	0.0	2.60934924371043	0.0786122550566006	0.0	0.222946262255806	0.0	0.0	1.99183590663308	0.381629402415964	0.172947606227167	1.09609752299783	0.647000676319761	0.0	1.55065026984261	0.505242951880734	0.0189815537173659	0.0912108847997937	0.185237943438467	0.0331346611687298	0.0134323029335711
Krt27	29.8082278571307	0.0	0.0377661877135494	173.524799603941	216.410065677989	0.0	143.469245245915	0.100032341026038	0.0	15.5243740817864	0.0220033801075882	1.5163950174101	104.798825643035	25.6104049458349	1.5690316460623	91.0255811596534	35.9223547456919	0.0480323505589246	133.156903576773	30.9374360710449	0.0402560061679209	2.45023612289906	3.79756854530338	6.482579274399	0.0
Krt1	0.223139321660711	9.67337753283657	0.210148699582346	0.0	0.0	0.0403678965802366	0.0393104567499329	0.0	0.0	0.473582000712952	56.6687777352098	0.951184814478821	0.0	0.0	0.272129597332694	0.0637898122759681	0.0	0.160364653447189	22.0871724962	0.00701461476838782	0.0806411562603035	0.0107638876425054	0.0	4.2817286433492	0.0
Krt86	7.67875583897144	0.0	0.0	143.106433436859	76.6502373111212	0.0686002728489691	65.8847388237646	0.0425663320312317	0.0	3.18564424090693	0.0	0.0391069728895234	40.4055467280011	8.47476650156054	0.121393325632581	27.0058815400722	8.30917362999172	0.0	66.0294419810317	19.1055407128608	0.0171299652414313	0.53503814871608	0.905496518195487	0.299024833561259	0.0
Krt84	0.355313112785347	0.0121861407714154	0.0	4.938622388903	3.73159527512866	0.0	2.62118719001126	0.0	0.0	0.157104663710477	0.0	0.0610728735113925	1.18390357700686	0.268924710026301	0.0	1.02632983104962	0.0467615610286363	0.0	2.05810366487662	0.530557626577555	0.0	0.0321370164231884	0.0	0.0233491683036203	0.0
Krt2	0.0	0.0112734656714466	0.0	0.0	0.389209524151052	0.0	0.361921589149171	0.0	0.0	0.0484461287180338	0.027053944993043	0.0	0.146784165051276	0.0	0.0	0.0978828202434334	0.108148441514014	0.0	0.314055750854199	0.0	0.0	0.0	0.0	0.0108002218366429	0.0
Krt4	0.0786575120942925	0.215816749929954	0.0592626122764043	0.0	0.0	0.0	0.0	0.0130808760433439	0.0316112615639517	0.030914734803915	0.0	0.0	0.0576411037109524	0.0340190068504884	0.0	0.0124923146998889	0.013802466687572	0.0188430626721468	0.0375763393338274	0.0	0.015792407373899	0.0379431386687349	0.0770577874562283	0.0689190246441673	0.0782285170848529
Krt6a	9.01050573288363	2.72425323898326	0.215070561044907	64.646539617855	37.1305601344178	0.0299372080340135	45.522410762231	0.0	1.52628485798479	2.3121510782252	9.1526881964738	0.375458839385932	5.27967090897391	15.051229603423	0.0908162296273167	4.37590849204521	1.89473423024679	0.23190944479648	34.3649080958747	3.08224640465245	0.179412697384637	0.0718433938392462	0.0607937425890968	4.29327401105562	0.539586188962905
Krt6b	1.57101510839494	0.561046176335192	0.00939399667070276	17.3051772562608	8.46272332599349	0.0150376014234872	11.509940669208	0.0	0.270585922928719	0.294026440619053	2.1345250838301	0.0857248880753701	0.959381187117375	3.10608777938554	0.0152058074617142	0.760402877056286	0.275674670123046	0.0537642520596823	9.16094794501127	0.399795319157866	0.0150199746444714	0.0120290923615605	0.0122147939655327	0.655480813133002	0.0850311212593799
Krt8	0.0	0.0162865672912699	0.011180602559919	0.0795226961194598	0.220024095255739	0.0	0.104572284825789	0.0	0.0	0.104983838825121	0.0195421669105492	0.0	0.293616509089042	0.0385085618539207	0.0	0.183832349387393	0.0468720157979054	0.0213298185810281	0.439532078925214	0.0839701339967084	0.0	0.0	0.0581515031214939	0.0156028806783564	0.0126503553991877
Krtap11-1	6.666312218223	0.0	0.0	70.4451014961446	61.5823464733701	0.0	45.9883551724634	0.186496635796465	0.0	4.48103443938973	0.0	0.342680166791371	50.5749792726357	7.40996217674265	0.0759803942904592	20.6899106758702	16.661087350635	0.0	49.4065153155227	14.8064650096154	0.0	1.05187216795667	1.64794216475489	0.655061439612124	0.0
Krtap12-1	0.63884348623162	0.0	0.0	6.84685196541944	3.4580190149503	0.0	4.98413854822673	0.0	0.0	0.430430459462943	0.0	0.12549416604848	2.15684150535298	0.473651701753379	0.0	1.17404342406323	0.768695201914041	0.0	2.39791278841641	0.717239429457462	0.0	0.0	0.0447036273996301	0.0	0.0
Gm10272	0.132307065180345	0.0	0.0	8.15356143649837	3.92336443768522	0.0	1.8646829701816	0.0	0.0	0.0	0.0	0.0	1.45434143466357	0.114444376306806	0.0	0.56734797711751	0.417899684328608	0.0	2.71785169578392	0.582289271588889	0.0	0.0	0.129616224009254	0.0	0.0
Krtap6-1	1.28436210995213	0.0640722149672143	0.0	127.64136464619	45.2990215331138	0.0	39.2880205659845	0.0	0.0	3.99244895298617	0.0	0.0802771433895253	30.9952594679665	4.39334670484257	0.0	16.3555854890215	4.60992457532757	0.0	38.4873628126403	11.0848407823403	0.0	0.0563232681917192	0.571927703062414	0.0	0.0
Krtap6-2	3.7096380941994	0.0	0.0	45.7634813324734	23.1720684813409	0.0	28.4556540878189	0.0	0.0	3.09824527944378	0.0	0.0	18.6469656708546	2.74085198367792	0.0	8.83742034197856	1.34258565250969	0.0	22.2998276901175	6.82691258463309	0.0	0.0	0.151424668048906	0.0	0.0
Krtap8-1	20.5406718692486	0.0	0.0	241.209525829743	183.503565151965	0.0	139.161678540272	0.442808092936008	0.0	12.408643203287	0.0	0.610231722796938	120.907281146353	22.3190376376669	0.231947961476539	63.1910075624678	44.2538353217149	0.18224774678217	120.296540465134	49.7441406300222	0.0	2.14072421681808	3.66435866626161	0.399945714888183	0.0
Krtap19-5	4.18985459823337	0.0	0.0	70.8416257746802	42.6046591228488	0.0	30.0341221428657	0.0	0.0	4.42915497270808	0.0	0.0	38.4325907434417	2.18700825939416	0.0	27.4661517230854	2.58593513863479	0.0	48.3830492207568	15.5783978416778	0.0	0.2090813308838	0.42461813443981	0.0	0.0
Krtap9-1	1.98730612189253	0.0	0.0	97.1771403860214	40.2419164167713	0.0	34.7186210162384	0.0	0.0	2.53847827517453	0.0	0.0	11.9691310724897	6.51787971728286	0.0	13.7690165149577	0.871808865266031	0.0	36.3928124554898	8.98049634607937	0.0	0.0	0.0	0.0	0.0
Ksr1	3.16558365554072	3.2750207893188	1.52620226703658	7.3924326772905	4.38971656804864	3.69528985412747	7.54659943494313	2.94131280819289	7.16050226788596	7.72183322440275	7.92628949391313	4.61250008427247	2.97686732310856	2.3990654106331	3.93142455909175	2.64984237289493	3.43991389426471	4.16392346719011	2.01866639661885	2.01765676280436	2.2565574492333	2.01035264357792	3.97608301124241	4.96204644776273	3.20608600082503
Ktn1	20.0112249707897	22.1641764248413	25.4645890830587	27.132342306157	19.3710716303212	23.822821286746	24.8254628862988	16.6242092940055	24.9858142686113	24.4352734993293	26.8595666134719	18.2076748111585	16.9618234745323	22.5888775383889	18.5242972519733	19.0963697881865	22.5573752175462	19.4948297974355	23.6056852339001	24.2451647873501	21.946413258701	24.4681919062874	18.8272767157691	19.5055677833285	16.19177550684
Ky	0.798609572242106	0.596290247978019	0.103570139416642	0.0701570223092089	0.21567896284368	0.24474009684327	0.0691923231742568	0.137164539677946	0.410393904498713	0.509407330873545	0.939613553381663	0.576078624033248	0.172690824831253	0.600194438152176	0.135713569285547	0.29941246654727	0.592708129857121	0.319901395803712	0.250172132806014	0.415674867407057	0.141940577811225	0.0820996065790023	0.628459196379366	0.79838585300615	0.223209551302688
L1cam	13.472537753917	14.2559442204861	7.09730377394008	12.3107901481955	12.3619211533047	28.0759113817835	14.0327106467288	13.4269662306055	11.3767295964332	12.961408980622	14.539787972234	15.4848954533393	10.8443752281279	15.4514921662937	9.94990527722971	10.1170975130941	15.8573680680261	17.7985990410498	9.68237584432647	7.70778336365057	7.66866488481751	6.93910611843652	18.8355193142566	18.5617844121052	12.6974577863123
Lad1	2.08272457383849	1.29450485123852	0.104078184414715	10.1928415338853	7.15982138130945	0.307578351246011	8.27427633123795	0.37110062786431	0.717441796717254	1.77914231326572	4.51987460314805	1.08127110026799	5.66501220555987	1.25923781664861	0.453569125890394	3.3212653489496	2.84169353219581	0.458204723468048	6.33526256033471	1.52992085475272	0.268815587236987	0.28704953269599	0.322711017786461	1.8099682112443	0.307987286381707
Aff3	2.75833150507562	2.70501369833624	2.34635324372862	1.35892690608306	0.886835869889374	0.558029120075532	1.17564989896318	0.537140644062726	1.48042608844072	1.40584078566093	1.62872461605595	0.966582578465326	1.04164015912527	2.02419307684172	0.900663429359191	1.02170560011772	0.730713483124291	0.850489484983458	2.58441711640435	2.99292793939068	3.88018756527252	2.63539783283468	0.945781540979803	1.16475418721822	0.671283757625919
Stmn1	75.0447772427019	99.0318448781027	120.379286517186	22.9355964796676	22.7432397189631	33.8824591518575	29.0264463408573	25.5916403034424	32.4355361781096	25.194548526436	27.5456723475101	32.0816753142607	37.0711920064831	83.8413600849205	18.7986694171177	32.4744532361635	45.7397142926751	37.5586949297123	81.0478673755146	114.859926323305	114.980040268629	102.516091162322	53.688701950757	63.0692980876414	44.6057216928346
Lag3	1.85378051459852	1.27157875672615	0.174585797588075	5.11309563766975	3.86234408746615	3.38653351430454	2.9296194929057	2.33935281732822	4.40430185053225	4.17868204312044	3.75157630834379	3.82363719701016	2.09763915772304	0.683846799521967	1.86181745561459	1.50671584217944	2.15267474570168	2.3314650159457	0.377677977257298	0.428496344474307	0.410505326054457	0.381364659710224	2.69741087008731	3.64026738030364	2.6376876390523
Dsg4	0.928532465306834	0.0080878200821336	0.0	11.175821457383	6.70144929127041	0.0	5.58247754657062	0.0	0.0	0.799394120302716	0.0	0.0405334569921986	3.98542822452621	0.73942811196987	0.0539234249777453	2.81594962538979	1.24916606110193	0.0	4.16119710675185	1.28803912821098	0.0	0.184851482892272	0.216582883769057	0.154966101122105	0.0
Lalba	0.166743150638243	0.0	0.062814309929956	0.0	0.0	0.0	0.0	0.0	0.0	0.0	0.0	0.0	0.0458217164346055	0.0721156343851106	0.0	0.0	0.0	0.0	0.119485037915954	0.366922006754642	3.61559595123251	0.120651384431234	0.0816759767729544	0.0438296673850064	0.10660740427586
Lama1	0.0518713045185821	0.0313108453688395	0.00195405939376201	0.0416950885795474	0.307632901095864	0.109479794095516	0.0365526731490347	0.0672850217998966	0.118823857855527	0.0305804413417515	0.259572608115214	0.0962915205265717	0.102632053089133	0.0157038679681634	0.183453008682877	0.118629410652458	0.0682660753178003	0.0186393050562918	0.00991200300330864	0.00652251187327427	0.0156216377208386	0.0350306546319988	0.0330306299291679	0.0436312163261599	0.028742108818066
Lama2	8.76110983868358	13.5684815566459	3.21772090701435	3.24210192074679	5.42926697999789	3.58987353481176	5.78342084538682	7.68484356035034	8.91319238973689	13.6410663550518	7.98741732969247	11.8927517508675	9.01864017475595	6.42563800657644	7.0857165334281	7.57989615553019	8.31572095596006	8.200718617854	5.82195070641374	5.09902067865829	5.86437754320569	6.98459317807847	17.5834978729793	15.6131694336803	4.81365622268093
Lama3	0.560194020887496	0.709400204853836	0.782803802616133	2.91215804281267	1.21866461505573	0.479291197302936	2.69076191409625	0.4204197933915	0.802398826696026	0.846818701900925	2.04919865580602	0.569502743756883	0.805243781466196	0.780684186807997	0.233567423101559	0.565754808007478	0.481419559643511	0.83616391718644	1.45016069094338	1.65867736708956	0.951690939403976	0.337208497792137	0.877143285615183	1.45489152179602	0.697954031573375
Lama4	35.2508359901298	37.4518253824533	29.6817824240498	22.0755903379838	22.9124483160817	29.9328163757567	28.298428755476	30.6237936006499	29.3000110467167	32.3485333217424	32.1314058641678	29.8369200115372	31.8791642478254	33.2492957596637	32.425921626661	32.263692608062	33.8153280567128	32.5999698202295	30.0556474041667	32.2887719514205	31.1880957420375	31.9706444864272	44.4386631691246	40.0329662774476	32.381754933287
Lama5	17.3007037382816	17.3120294615845	14.2777583920548	28.9402975379562	11.5720420185351	17.2378843500599	32.9209001020832	7.82773476049092	20.8378441655563	16.8243942701787	21.4437069401416	13.0024406374347	8.82501709730851	17.9721320865382	8.66399907193543	8.57844724055217	12.7701207777416	15.4317964364185	18.7353048169781	18.0306472812141	15.2849491661176	12.4371308258473	15.8784358208334	20.7038068423081	11.1569430179332
Lamb1	30.9235115986425	38.5454834580992	21.2671020241958	15.7204941394829	27.2273936793083	31.4317381293826	20.8244410386044	25.7762939275541	25.6633195269794	28.0176247758313	19.6284928658323	31.8679347081901	28.5429261301464	32.0587030268874	22.7444644329743	23.5312173220625	33.5935162156162	30.2416930928363	24.2283952316184	24.7666270310518	25.9068943751997	21.7844986786011	49.0892449589964	46.1172917471491	26.7548123224301
Lamb2	22.2184681174752	23.8226619498994	25.3927260881551	17.2964640539195	15.2827898973036	17.0142611970711	18.3732233677493	19.1033982078453	16.8861069702863	16.1600152802957	17.6415666806997	18.0021876253788	19.768386869734	25.1998068480102	25.2064561860841	20.5117191328116	19.6876847747181	20.3913858708503	25.5315192702117	26.7058413466701	24.7015993998415	20.4729435802232	21.79254606453	23.0036791702803	19.2680033041967
Lamb3	0.244113405685498	0.944080415164521	0.0525489654994785	0.747515242118986	0.708560876785935	0.14720765246903	0.450533404756782	0.324771746806593	0.686738336752692	0.452306521074063	3.42135356167839	0.287721254999058	0.434444790032483	0.236293414420737	0.411121324102142	0.398775801512224	0.21417961617733	0.309105406026151	0.766347393714743	0.0913566278179672	0.0700167136047043	0.0785042950228618	0.125268347806962	0.702781535532298	0.247736755788079
Lamc2	0.612160246713954	0.800108100814725	0.415095684410828	0.626265091476386	1.50355526690783	0.946368560038767	1.05883472349551	0.66079580081981	0.429413100280321	0.73491487066607	1.8834480918748	0.535670320160074	1.51707642808476	0.582464188843234	0.977315081937493	1.15076364437068	0.966772158053609	0.463941229435648	1.18040127982075	0.510837777116207	0.321790381456134	0.085904410875563	0.523383468030508	0.702156381378729	0.611984257898136
Lamp1	232.339009475275	240.980546222076	365.488703341945	113.145692093646	201.049269864459	217.724057643987	113.127334680124	307.15464839684	141.027625538764	132.177678056042	114.629887867487	249.803810840147	304.207023893226	271.492367349873	332.530897430205	310.14133391817	289.87909412856	263.706325099329	295.807048440487	296.604153839962	311.696867342237	281.597192024397	257.220342564792	196.454630149319	297.896325418649
Lamp2	58.9472168385821	71.8231223435338	75.5010187527094	46.8733414709119	86.0640190729223	80.9311190156631	51.2360453693722	104.314794426831	59.1485625024283	53.6443535180545	56.9350689448657	91.1994221558373	108.403651037211	66.6836446648321	98.3257206741375	116.701632436826	102.777609846275	88.8562843657573	74.2782197089664	69.4097702951728	72.9636098604874	70.9383516693533	85.3087361887897	71.0704768488003	98.4280780963711
Rpsa	276.106782320473	332.671065692132	369.975153698073	172.676949064026	212.589739101763	214.255338660186	183.974299698375	312.469168131276	177.001311478342	167.213172984925	161.494334367983	254.697345657027	295.675374186193	284.535209049438	273.355896653287	306.319503735035	273.647934110659	273.967240667935	318.495828293348	342.372487074121	344.926795823149	476.507026905877	282.854039234763	284.790173916775	362.463992473843
Anpep	12.0903126368541	8.43309196457783	2.17851490331196	26.1109114783182	27.6568989497392	20.3879395197881	19.8880921127821	11.45337634001	19.1956347666759	17.2612433338891	15.8256472543448	19.8800311308789	18.3896633860191	6.60870478301704	24.0357072612433	13.4990438993311	16.7474939462037	18.9064385017834	7.4389460215187	6.36505199707551	4.92211421892546	3.20418312436553	9.43272618034493	9.80976798485948	8.81649346476042
Laptm5	113.480355161197	75.7530200386078	28.8334829879922	168.075422696014	248.258978964968	151.862363411029	151.580529165638	227.545996579876	185.518568986109	155.527578378266	138.596757491454	237.553644126846	211.694432072035	41.0715622010202	272.11345911685	196.256866664141	206.561419368524	203.405640829056	39.206588874778	32.9938689510997	72.2166224887533	44.9248666733393	151.507578637467	132.408008648065	177.874626862927
Large	9.07067539982455	8.39483815592798	8.34928415960015	13.7499170215269	12.8182237641241	16.8445766681751	13.0477346473553	9.83272367484623	10.7856039615857	11.6926915566364	12.1459535696583	9.01136946582916	10.6033318374457	11.2172115082313	12.6944019206849	11.5445962144341	10.3970378093381	9.62878623876444	8.36171759240011	8.24917897489966	6.16520648456853	7.3059645910423	7.89431295341704	9.20906196434743	8.74926759376264
Lasp1	54.677240287434	54.6748153322547	42.0889155635304	42.5188558542848	48.7564536763531	54.6940824395056	49.0145237876307	52.2019213288269	53.3150692670652	53.0907924540449	45.768133915312	56.5315896842726	50.1146520401742	47.1359248428667	51.9493212943329	45.2990949979563	53.3235252836027	56.6088743836537	44.3299664417872	39.5245271376598	46.3480785942369	42.8184191720621	62.5566892299722	70.868715814283	52.0491572316045
Lat	4.57676599871851	2.29775777315424	0.752012918481433	14.2198111452532	9.18416021923914	5.78410060553368	8.40599082957866	10.6395398238704	15.6734640973769	13.261401044631	11.3168004603149	10.5113286011377	8.48288272010565	0.800195079137188	8.69897634721611	5.75316064262804	6.15148335331711	8.78288341292632	0.697792621429174	0.428564903889422	2.08218153502646	1.55012898717249	6.60627970530364	7.01344805627918	8.63320974146484
Lats1	11.2175637223493	12.0191212572039	9.7414762506079	9.29727367419723	10.6010398573486	10.6615998712377	10.9483327785436	8.05584419365934	10.5030740903697	11.3323660765122	11.502287693493	9.82051000048647	8.80392058525223	10.0961344280675	8.44108659804815	8.74307288216247	11.061420151256	10.3444150933735	10.9062987022018	11.3986167472206	9.62068455097943	10.5566625114814	9.74389475240605	11.7124374061372	8.42793437061074
Arhgef2	34.4116745675606	30.019615408792	23.9403737371339	56.4744222573831	37.7534346259792	50.6167468754903	61.4887602016676	33.2893951298275	47.7014713053915	50.2521544085003	53.1517035014302	37.8220965472983	30.7599957513284	25.9746902393141	39.1970543082229	33.3166046137091	36.9365868289397	42.4843061696857	24.9855186687406	25.9398502441838	25.6226898745601	22.4681444478084	31.981335987514	38.0736101828306	31.525625977156
Arhgef1	17.9962474499336	15.9764695195915	7.63546550537139	72.6554473752562	29.8985426703404	26.063849068975	50.4845756757013	14.61656064739	48.3407531251605	48.6242830018708	44.9678513169721	24.5260314511629	15.5152834199986	9.64996414934431	21.6776348848338	13.2831202853513	18.2168046576305	19.9920497744996	11.5479123462829	10.0537040323987	10.1781558485858	9.02687770703425	15.799984255424	23.4277363351008	11.9349535309089
Lbp	5.78289078851667	4.39699202854271	1.36617172518016	2.16662327049378	13.9269235868846	9.02844496838862	2.84910795041336	8.52086422159297	3.63379963013778	3.23591857244965	3.46888215178789	4.75093628573117	7.8111382942776	3.46547017293805	6.96287468855188	7.75220113541451	6.33362339892363	5.37112634703767	2.55190054473343	1.47897874661674	3.06991046935718	1.867596803261	4.9091084821542	3.64560482539244	5.03417296004081
Lbx1	0.0	0.0311399925889608	0.0	0.0	0.0	0.0342201827265254	0.0999713480516942	0.0	0.0	0.0669098630895922	0.0747294284772867	0.078031628889119	0.0623773482466425	0.0981713997223884	0.103808877863626	0.0	0.0	0.0815654251332787	0.0271092704517939	0.0	0.0	0.0	0.0	0.0596655611954399	0.0483750769985254
Lbx2	0.345802556721357	0.341566793710164	0.208429301131218	0.0	0.0	0.166823390791811	0.121840080438002	0.103513580166859	0.833836828469577	0.570824769483083	0.227691227391733	0.142651571562921	0.0	0.149557991764576	0.253034139792588	0.230664202817977	0.0364079270437802	0.198815723762367	0.297354810268114	0.30437848287601	0.333255687424209	0.0667238716930309	0.135507870555129	0.436304416241655	0.0884356876379292
Lcat	1.16185533151659	0.737188817844257	0.834338917578207	3.79405095926546	1.61498670365566	1.59831985450648	4.4774639552459	0.97816859647609	3.54576519810956	3.72449935882602	4.37493157454612	1.17326751177577	0.758296443785806	0.722339448964061	0.66419103062633	0.501676825900908	0.535177522659952	1.48733731602093	0.64176800877155	0.730482418475632	0.787288603847796	0.71809016873514	1.49392122169055	1.67971235365417	0.944017442188226
Lck	5.33686122960719	3.00073846511679	0.673456230004971	10.7070525991166	12.2785206699911	7.57803359640037	11.2082347862104	14.5327402744268	19.3349291370397	16.0570665178136	12.5673754951214	15.454433757227	11.6171411705394	1.42128545089446	11.9110037409637	9.26927052607633	10.338278583801	12.1110122526864	0.753555746683773	0.429754994643821	1.88437017208764	1.62327794978467	7.5978063058556	7.43570780509175	12.4382980107602
Lcn2	1.06788759394362	0.586003863277935	0.125714725836512	2.32479887428603	62.8383688689707	16.3004404326803	0.352743317183086	1.16544419251149	0.321875875115878	0.23608771431475	0.703142970621105	0.550660487349122	0.770332461074712	0.77938267510927	1.70932452487714	4.00682217698343	0.772975975399683	1.53492824705915	0.76522837168381	0.566496250123098	0.201004115787049	0.257566035212577	0.817319575658076	0.210526599749229	1.42240630790729
Lcn3	0.0	0.0	0.0	0.0	0.0	0.0	0.0	0.0	0.0	0.0	0.102506554170283	0.0	0.0	0.0	0.0	0.0	0.0	0.0	0.0	0.0244698472016343	0.0	0.0	0.0	0.0	0.0
Lcn4	0.0	0.0	0.0274783198495088	0.586323519029096	0.120166301545415	0.0439863921788146	0.385507490464511	0.43669549325824	0.527659440218051	0.172010973875266	0.576340221424827	0.401205318872594	0.200448557286964	0.0946416415301227	0.17791364236103	0.451800702876432	0.191993862463081	0.629061885522275	0.0	0.022930171422655	0.0	0.105558664431222	0.0357294160564834	0.23008113036264	0.341995488173845
Lcp2	10.0661288080032	5.92297370849556	2.28855625130631	16.1194576188556	18.2025380699533	11.5949834888806	18.772572506589	18.3029899422998	23.8695851053212	29.1853446906382	25.7740033556072	19.6000705634874	15.9165381675645	3.20564405235232	20.763955286696	14.5100164700293	14.1791711993479	16.3760252759712	3.62538464057691	2.54016577973743	4.34598250799606	4.06858001882545	13.0682882052988	13.2504526610723	13.8604118253728
Ldb1	27.1428002263866	27.444871339089	26.4692410402941	47.3903401187761	25.1729774027841	31.7740251780133	48.4697586797248	23.1331103426341	39.6956082534323	49.8694728624405	49.0026151191479	28.96189894442	20.2401450367756	22.8130922640057	19.2776638587813	19.0932479412431	24.0643725798819	30.5191149264845	28.3144476005481	26.6454091416647	27.482336233001	33.0147921700967	31.5992146932416	41.2958280352986	26.5860594272504
Ldb2	5.15311838371807	1.55964984158327	1.21077752233781	0.0711712945902749	0.918947698806795	0.496556694031708	0.842311783584488	1.12643255813509	1.60125784845222	2.66215838250079	1.60906769402158	1.71669583556062	1.62048387679044	1.55089924029518	0.939433533006996	1.43011446205095	1.11865491058685	1.31719484417359	2.47444191996161	2.48835518196259	3.85580284718638	1.90918364569345	2.96653564082717	2.10860632224736	1.01896438784128
Ldha	261.4289231626	267.62260610512	452.161144738922	144.692736376717	193.169087761041	256.233377690294	133.933662590779	243.798224683286	131.710970993706	103.908691079971	120.643086436068	179.258501945139	189.778690932762	451.165338576851	209.348165745037	208.871897407944	237.077392001765	205.444465841791	382.260646382922	399.765595250873	324.196639188576	433.483105284726	157.03650273467	135.815782428342	259.793546817581
Ldhb	56.5230432367687	56.4870845496596	99.2296563461659	20.5390751756775	18.1793111122577	22.7826490926339	16.1756408520598	29.7756156689427	19.3473226193273	18.9210211282539	20.744010175548	29.4214341644697	22.593118702649	57.0344835362077	22.1642730246924	23.8203262180471	28.0036169090236	33.2056655867195	75.8155304943809	110.596967442794	101.602624979056	78.3028876554838	34.2680180333946	30.4456945589621	31.3447901596137
Ldhc	0.0	0.0231125550530522	0.0	0.112852061404822	0.0693866836345714	0.0761961508114847	0.0	0.063039412143139	0.0507803743289431	0.0496614727775693	0.110930535698118	0.115832417970353	0.023148687195337	0.0364321197931701	0.128414096319191	0.120406029745815	0.0443446031813517	0.0605390439138003	0.0201208945048781	0.0264807775512495	0.0	0.0203173034913035	0.0	0.0664269699468263	0.0179523425885531
Cog1	6.47013656722602	7.23513102454716	5.88778764219773	7.42349359239349	7.02098013142398	6.17193497487441	7.66595355306123	5.84614671738243	8.15443574244926	8.37830187898221	8.85309220881128	6.47661213811003	5.96555035211421	6.03362244211788	6.58879725614895	5.86264851556779	5.83404278975681	5.73920268360385	6.81248026499891	5.64588791495689	6.74386806323614	5.74689635918901	6.48224294452705	7.70251938135783	5.974058881284
Ldlr	32.5960042013994	25.4318942758581	35.3346318154083	14.6111820942051	12.7549572094053	26.2002398432509	21.7658881774124	21.7785405414994	12.8526731017323	11.5059045746081	16.7741293637707	16.8294017428875	17.5544828529631	33.4796301254517	14.0592042131643	18.1353167965128	20.0660667513467	20.2631869500155	37.5681753796816	32.7384919061393	35.2576565931043	43.1102326299668	17.0510551998565	20.2760408910947	23.6801603232487
Lect1	0.157188054838957	0.0646927691073326	0.01480369531844	0.0	0.0647385038592127	0.0	0.138459106744719	0.0588164329600232	0.0473786220534772	0.0926693503323165	0.103499353726412	0.0810546459889396	0.107989840184865	0.0679831000498864	0.287548078150092	0.0748933927286319	0.0206869900232617	0.0564835631673552	0.0187730056881672	0.0	0.0236694919235919	0.0947812866664523	0.211737883288724	0.0826360799123284	0.0334994479941362
Lect2	0.0	0.0	0.0	0.0	0.0	0.0	0.0	0.0356960864254072	0.086263207530137	0.0	0.0	0.049192606603133	0.0	0.0	0.0	0.0681799512055657	0.0	0.0514203782250941	0.0	0.044984245186252	0.0	0.0	0.0	0.0	0.0
Lef1	4.33326081460869	1.0898612486574	0.657492677981294	9.94418700125058	6.85776011677983	5.81895384049096	7.98732762999914	2.22193797790387	4.49880221125341	5.22757083614433	5.04594531520428	3.93100004372811	3.89214605950836	1.3274981795588	2.11629817014276	2.90575254754796	3.29498490288926	2.49424851961951	3.2393064969518	1.56401342287034	3.05710944574066	0.512896806883059	1.98499209475729	2.91085336126282	1.4707458514904
Lep	0.232837938298249	0.92278288346777	0.00974589718360635	0.415909616314476	0.298340618475532	0.156009122100737	0.455767357217607	0.245235148478906	0.499061532193481	0.0915122144487833	0.52806943109428	0.426893544655881	1.27969682029908	0.212591678835597	0.189305031258216	0.456075691134255	0.599241205158415	0.520597176780523	0.321335603208617	0.154522794403731	0.0623305005171741	0.0748782237065257	0.392843220907961	0.0544028177531216	0.430054948598474
Lepr	1.82280442394567	1.37049276244567	0.31212458854219	0.285429159318285	0.916474363737336	0.185580123073618	0.417043474551373	0.525565972119016	0.39957679744238	0.935062693465004	0.709216520803402	0.667314122052128	2.29639929170458	0.99824096800491	0.779494012264901	0.947441927996243	0.915955646993249	0.510391161524394	1.5097494422559	0.785108221367519	0.869778305624482	0.553839765427701	2.28434612271177	1.07650393952643	0.746670812882065
Lfng	10.6933785016788	7.21014515320894	2.64627294940896	12.80185347039	14.9224331195551	9.8612892220393	12.7761280608821	18.4170329921796	16.2185159571111	18.3090711108966	14.3628477420864	17.3048355036141	15.8652340150565	4.2558333955587	16.7349370336344	11.6804164011752	12.2017594746725	13.3262277647074	3.72264755201701	2.96819818281225	5.77279828636235	4.49980801997113	13.9167849488814	13.4710687519347	16.7768835962596
Lgals1	494.689889209133	587.533745886518	824.092624409876	104.063951744442	184.995326626267	348.888185346798	107.378638817989	396.481914562898	129.619693992293	120.221608735166	122.729294343915	289.200165744745	350.463860304922	831.494812772872	231.679813544196	371.784654618035	369.673163532331	322.639010230705	574.521687095774	713.196307557872	782.782660566814	558.563106255384	418.339092315805	343.428860802812	392.026031501599
Lgals3	142.120421814214	112.735363514821	218.474977398547	222.238407197061	294.765569882006	286.24592847588	163.023228020928	350.171654050174	146.794714488248	95.7925107881871	130.130808123187	208.948713767513	363.397525226681	392.789089921773	391.878002561404	455.528848536531	297.450253056164	259.247868683712	241.638949573279	169.523178347406	152.397990024454	139.553470679509	125.858108108109	70.2901459545176	283.08713778142
Lgals4	1.64774989636075	1.69813846502871	1.75620825913947	3.76887693309045	1.9531363477558	3.1990433469875	6.37209038097551	1.9448989853995	6.29902984247096	4.92818894198142	7.14478720637567	1.71315333486817	1.17067582920669	1.28623576375854	1.32333826638534	1.22549452534247	1.18476773897977	2.07956487950203	1.90071452803655	1.75610287249071	0.992477523917908	0.969327397273912	1.33863656195112	2.85227484658184	1.47317382648254
Lgals7	8.47602769297785	15.7507376164507	4.64440682085467	22.9686874096413	30.8625929213933	1.68440472126885	25.4526458837845	0.432484038204562	1.74190245472576	5.45126765871763	42.745233089008	1.85423526452245	23.6630414081521	10.455982344913	0.880989289881215	13.0791198681359	9.83669444892449	1.17676883382196	36.6726488149721	8.87166291080972	1.62441545759298	1.2544879853028	1.2266746106039	12.0513810666208	1.39584346805241
Lgals9	34.3449377497195	20.1368506432946	17.5876276672383	13.6805134928498	15.2494708283321	16.6352685788747	12.1658078658095	21.20324642931	14.8360677198238	14.7257225654439	14.1489785121103	20.5828657613332	20.1885193495357	19.0481029975876	21.0098830982415	20.4242418258081	23.0496924341569	23.5741000922548	16.6178703003503	16.1777073435653	20.576118792001	17.2230647729463	25.3877650261626	21.1839975487511	22.9056993220321
Eif2d	10.1125723472007	8.89263382429075	8.96779279896156	14.5295027275206	10.916698984354	10.2141396149221	12.5776895593501	8.06398461373552	14.9689756377059	16.4659548088972	17.1633461177644	7.9892241153966	10.0342367021673	8.63861880859664	9.43471149085734	9.10771125654456	8.2663450780976	10.4124552261734	8.80179899459146	8.76690806862903	8.97891565308589	7.49396160149327	8.4198431579161	9.13571979138263	10.1377353363876
Lhb	0.103814498904834	0.227873037452694	0.156433078887396	0.556319756861296	0.0855127998737362	0.125206468142255	0.0	0.103587150586309	0.375493258364125	0.367219589749702	0.341779582268188	0.142752958607386	0.0	0.179597144907909	0.0633034948166246	0.0494631735558502	0.0	0.223826657028848	0.0991887166210624	0.0652703173757878	0.0625298517981458	0.0	0.101703135256728	0.436614511775586	0.0884985417158524
Lhcgr	0.0	0.0	0.0	0.0	0.0154311285651336	0.0112970053017925	0.0	0.0	0.0	0.0	0.0123350999679708	0.0	0.0514811127314537	0.0	0.0	0.0	0.00986193945318249	0.0	0.0	0.0	0.0	0.0	0.0	0.0196972110448971	0.00798495884277314
Lhx1	0.0	0.0	0.0	0.0	0.0	0.0	0.0	0.0	0.0	0.0	0.0161343355897111	0.0	0.0	0.0	0.0	0.0	0.0	0.0	0.0	0.0	0.0147591849488326	0.0	0.0	0.0	0.0
Lhx2	0.387408922881011	0.531477111364872	0.0208488530827475	2.00189743709423	1.70952698809814	0.0166870797268308	0.731248223600628	0.0	0.200177707499602	0.554673067931112	1.29365368683699	0.171230530912696	0.653978370619957	0.323137062513335	0.0674949453117294	0.210952915239045	0.247644257379916	0.0198872221552581	1.32195248920939	0.182678987165142	0.0166675194619667	0.0	0.0542185512195571	0.945594870096529	0.0589738790348605
Lhx3	0.0566315789315116	0.0	0.0106669255594924	0.0	0.023323933201967	0.0	0.0	0.0	0.0	0.0	0.0186443296404513	0.0	0.0	0.0	0.0	0.0	0.0	0.0	0.0270540901978937	0.0	0.0	0.0	0.0	0.0	0.0
Lhx4	0.0	0.0	0.0121187832834801	0.0861955619319286	0.026498515454762	0.0	0.0566735491432796	0.0320993548893156	0.0	0.0	0.0	0.0	0.0	0.027826581090786	0.0	0.0	0.0	0.0	0.0	0.0202258201845025	0.0193766108314043	0.0	0.0	0.0	0.0
Lhx5	0.0	0.0	0.0	0.0	0.020316870891987	0.0	0.0	0.0	0.0297376457569697	0.0	0.0162405900794103	0.0	0.0	0.0	0.0	0.0	0.012984387355026	0.0	0.0	0.0	0.0	0.0	0.0	0.0	0.0
Lhx6	0.542844768287111	0.286429177115441	0.180900902868604	0.279710512401316	0.309562202630395	0.163675779644796	0.257473377529363	0.124997530767528	0.251724325575721	0.295413357791784	0.288695292089141	0.330162127894055	0.195076329658132	0.460525740678845	0.152775329686091	0.149216734976589	0.120901795466138	0.105034721987666	0.478759946092058	0.255973279399771	0.352119216901051	0.412932639911588	0.204540181970006	0.384167410527243	0.222479717328124
Lhx8	0.0315752269691097	0.0173269219463867	0.0237895959786604	0.0846024532969999	0.052017513801274	0.0380816041236819	0.27813040411269	0.126024315499297	0.114206444988829	0.0744600032825812	0.0831619320797821	0.130255131491953	0.0867700466855046	0.136561382882311	0.462090880451314	0.0	0.182842404038284	0.0907693057903413	0.0603365863751988	0.0099259983298458	0.133129379671409	0.274165013649185	0.0618661095141444	0.0497986882351045	0.0134584358186559
Lhx9	0.0328979729637615	0.0722111179495361	0.0867516550654257	0.0	0.0135491564664805	0.0793538291334021	0.0289781812933627	0.016412964062493	0.0	0.0	0.0541535892174932	0.0339279413446946	0.00904050081007082	0.0569128790282495	0.0	0.0	0.0519550958895026	0.0118214754669515	0.0157160500321886	0.0413672687151952	0.0891684136621532	0.0238041920634597	0.0644577978856829	0.155654548497023	0.0210333527355075
Lif	2.35558012893007	0.542441184078804	0.617995128710444	0.676234900996841	0.675643465438664	0.925851803409585	1.22271652213204	0.703027868871189	0.431073829940557	0.495971166573392	1.42637980826171	0.535030689139087	0.774476078035959	1.47358875548738	0.666887961809003	0.621291646072143	0.907886312044642	0.347648401637175	1.25592624447296	0.383473687528332	0.924766538234608	0.649311179913866	0.556313953242309	0.497556656102794	0.457191494449563
Lifr	13.7282406102312	17.2313354886998	9.34792267958376	14.2176100926447	12.8747260424581	20.2924591268801	18.3702024668415	15.8802849187593	24.5908227189627	22.1030767883712	19.5842557894121	20.7854838913467	16.6440855406349	10.127187904057	14.4543172272378	13.3604024014077	15.6264881505263	22.833074748698	10.1396830230474	9.48271854305521	11.4292669501291	9.75671563317265	22.4863560579738	22.1377460911508	16.2326287786233
Lig1	8.61708965968156	10.628249287233	7.37598452875733	5.28112912046197	4.23999297172539	4.54804431878324	5.88289073563483	3.64083362060734	6.12748717630263	6.9143922753808	6.33885064125219	4.47983523498589	4.27943251460455	7.41143159349475	3.82415374425019	4.16000348650513	4.86212091743448	5.150983488845	7.24484142467449	8.92544839983826	9.32090179614047	9.57073464509311	5.41777603306126	7.30472949721502	4.21445807147776
Lig3	7.74659114395322	8.19359437530584	7.3342693567478	6.3108004638869	6.09614327114964	5.6356802427927	7.63251793364469	6.09098881573576	7.22948464705721	6.71349498585788	8.19524717383843	6.71517012964885	5.7717975570112	6.98109425701448	5.0135553159895	5.66764661397111	6.52368006051881	6.38257370201911	7.45819252165507	7.76078050266544	7.13883746614522	7.89581855019628	6.80050149889003	7.63380242135182	6.06031886621447
Limk1	7.3356861459536	8.09148185418597	5.50601396324167	8.8126538789933	8.32550672410167	9.50469146595561	10.742272291217	9.38460272300356	10.8715867208493	11.1767149443402	10.9499173947174	10.5825991669559	9.06890891128804	6.43320721767139	9.20538520659223	8.2932566036537	9.65911285554062	10.4509918519062	5.9318993244833	5.13487903277649	6.02111452253956	5.84718886541979	9.68457008840298	10.1220416829082	8.90760492774479
Limk2	5.68597976852287	5.56064342144427	5.13288697933687	17.9140929890637	12.7108322597912	6.47065108486098	14.5390974392275	6.11281666607017	10.3459662272639	8.815858981752	12.4108573313603	5.93069080846091	7.43125010035725	4.47295978900642	6.84333577927531	7.29544286161954	6.12791445158026	6.0598423205915	7.43599186871651	5.00109674379994	4.18885800149945	4.29061593570095	5.36565478920882	6.45699331634955	5.5595529870618
Lipa	69.0851117848788	67.5388784369087	97.2888769356978	27.5437008219523	30.002149422495	36.0530643178402	31.2397030810559	67.5933744364813	42.8998645292924	36.2798505533378	34.8433132005529	58.7589398495079	62.9062686501293	104.945273410431	56.2159942256535	64.4741549325538	60.6465219433915	63.7370392431585	80.9850169720104	86.2315008322887	91.0191003794918	116.859241173672	70.2206466870555	55.9463410768729	84.4256978399284
Lipe	5.06510811148786	3.93680708721863	2.27277851814023	6.80886792069738	6.36504878534695	4.16984438549388	5.99955869901852	4.01043915065068	6.04424380970527	5.62570241736912	5.91892096741101	4.54026887239163	5.89068953901721	3.19249627469311	4.46947621702635	4.48068036511464	4.20436905916401	4.68376385694322	3.98880213208227	2.59762653824585	2.64474742599181	2.10142883531284	4.14919181845351	3.57160824458285	4.24415942717686
Lipg	0.441540147240812	0.858129476483246	0.505932299439615	0.345059089698778	0.985020859305062	0.244073368277307	0.291697997224705	0.550716496787975	0.221810363590622	0.390461335936392	0.460320855105508	0.227681933981401	1.19314797768431	0.485366967567576	0.538480360971794	0.736312558249111	0.939438700912777	0.211549245461865	0.413077060358602	0.26025506295409	0.421087103248273	0.221866643075259	0.324420127654372	0.52227938433915	0.282299145726517
Llgl1	8.56368404057869	8.15825674523648	6.6418696516466	11.0747405637012	8.12855933135898	8.9418576635373	10.5128644335587	6.07682429080188	8.19135463402569	8.39160977702863	9.32128441415693	7.09563057857864	7.21973747143451	8.51360504747296	6.56087530029831	6.00649182017484	6.18085772667159	7.17561522388181	8.91022280005065	7.44281610699895	7.19644858902523	7.65135797388056	7.87070837268129	8.80039723456307	7.13510248307419
