## Supplementary Tables for "Stochastic modelling of single-cell gene expression adaptation reveals non-genomic contribution to evolution of tumor subclones": Bulk_Expression.csv (part 2 of 3)

GENE	10_162_EPG	11_172_EPG	1_145_EPG	12_140_EPG	13_142_EPG	14_149_EPG	15_160_EPG	16_161_EPG	17_163_EPG	18_165_EPG	19_169_EPG	20_173_EPG	21_136_EPG	2_146_EPG	22_137_EPG	23_155_EPG	24_167_EPG	25_158_EPG	3_152_EPG	4_166_EPG	5_168_EPG	6_138_EPG	7_139_EPG	8_143_EPG	9_150_EPG
Rps2	383.502836513762	471.195624794413	520.694980530391	329.144881701599	299.989974934693	324.321548117166	292.512826964269	381.925771815592	246.863614157553	250.019516636718	240.612203556411	344.034702450659	395.104181685414	417.406021367145	338.521538337546	394.569361710091	382.147031112745	352.287383497644	451.853370740328	471.48642688897	486.401593918211	662.857688940057	412.400143172678	400.921606708426	488.307423292699
Gzmm	0.280224460353192	0.384433289803286	0.299098546275589	0.50055437116153	0.692469118977535	0.619606876878554	1.06962150232	0.466017972421862	0.844634715456953	0.605750875625488	0.799551122528207	0.513773717692962	0.359365327164829	0.585779560645676	0.626537611048377	0.422797448015521	0.516311552436688	0.570605894961153	0.446230293479888	0.278956258098631	0.281309357250172	0.495644760087129	0.549050594939918	0.540166490707494	0.736554050069634
Lmna	86.0103324073048	103.40230142133	108.228546113486	84.8197314955717	83.9471586808411	119.168777032573	109.316408435903	83.887693460681	57.4087148018451	64.9314830171341	65.505789169452	69.9661385643939	89.8995507999086	111.466964515947	79.6000215626451	85.8612434897246	94.8958052410631	91.1241551811842	97.2198378496799	93.1428748402891	92.9333788342955	89.2262459496274	94.0515763397768	102.910500330625	88.1457106531322
Lmnb1	19.104073265841	21.2215843012849	17.7493386564011	10.463707718203	9.04177829317441	9.82728278936265	11.7515853694168	5.3921906126142	12.0636468377621	11.4493755752006	11.2029019736854	9.20160876437716	7.11199128977121	16.250952580969	5.80528589643079	6.42691001349503	8.37889018065088	8.43499304768705	18.3133376763549	22.0181838763913	21.3098698577159	20.4981288136835	10.7433389296306	16.9126838271554	7.18906287355801
Lmnb2	5.8257119054356	6.03162062067548	4.77987102814917	6.06189272335987	3.40100878522026	3.922368359682	4.88247289230125	3.52727785273324	3.93241645742369	4.26813676899402	4.24555751687533	3.72022778072217	3.35729018272616	5.26749906886048	3.65584117093554	2.87451426418664	3.99975442301839	3.60416531409834	5.03473475803689	4.91922099610318	5.41674375036538	5.97515177665716	4.28503958993767	4.26195782138347	3.43939773004966
Lmo2	7.96198544297612	6.90827938328867	4.05152299048216	6.81324996748494	5.5625783465811	4.65048767481282	6.82972067331925	12.1039989082782	8.74500651885354	10.0760066942024	9.96351858602947	11.0916482217964	12.5322394448646	3.56972390206298	16.3189689060754	11.9566211433319	10.2919723626774	10.1559429302721	6.85047550718139	3.2629849886395	6.05110155727108	4.56464404431502	14.1707819701076	10.5629498397865	10.7673478318619
Lmo4	67.3475963530248	54.5267625333232	58.6437815971915	32.5402905402202	33.4303468357178	51.5580361767243	52.9045653580775	65.1510561492351	42.7553709910017	47.5932132001952	52.1375530126472	74.8152394621465	61.0198134676584	41.3324299141395	59.6748983010406	64.7235832664906	71.1396034057081	70.5544256603887	52.8064983049803	57.6973029013424	56.4186009490737	43.9911545181227	67.2974489000209	67.6769819224848	78.0422283013109
Psmb9	61.7810047478477	20.6615228703533	13.3848785238356	42.9824232568028	45.1016277662167	46.5297578368599	48.3472055604335	80.3973793616912	52.827905392423	48.5374805060181	55.0392160570855	77.6159205653026	73.33920118011	16.5709847637596	76.4364059625231	72.6740960423326	63.7551627326433	83.0364900573639	17.4171065026569	15.9206256234328	30.3047159624748	25.6132458428774	65.2326955784407	47.4293690260318	104.513283610248
Psmb8	79.2468507313354	36.2389582203724	23.9504215118054	58.8546816767758	68.0838196245074	68.7419422505551	63.9666937811835	142.487826971074	76.3098927684329	60.3390998501415	69.0739692697436	113.364517362687	140.160900804084	29.605764256387	160.902650433242	136.730831839397	126.99707976221	126.051295236718	24.96720317802	24.3614399495446	48.0458467003031	38.7983257348311	94.1917382151757	68.0168253597685	176.374495975618
Lmx1b	0.0	0.0228262397619208	0.0156700371632184	0.111454064915826	0.10279069579013	0.0	0.293124020942687	0.0	0.0	0.0490462729866468	0.109556342816765	0.0	0.0457238486079618	0.0	0.0	0.0594572278454346	0.0218976340357294	0.0	0.0993581975550583	0.0261527371629598	0.125273389548613	0.0401312308175086	0.0203753825012411	0.0874721085103588	0.0
Mycl	1.55021533261998	0.649204269458334	0.176732679300203	2.40473701352947	4.18360715628604	0.0984027374255844	4.31212819246017	0.498646063599493	0.934512058450697	1.68353849064135	1.19532648039015	0.981688234411497	3.01567170716832	0.652817188015698	0.634334433397086	1.77849844858733	1.07378218009306	0.425117492284508	2.30941001646019	0.833584258567612	0.356291794849846	0.432936457805473	0.739360915839966	1.27607313137344	0.547730710531691
Phyh	11.4401579759467	10.8843638570929	22.4602211457967	8.78779997646656	8.32985189531885	7.51093219937084	7.01611266727512	13.7721484173457	8.28514181192417	6.62938845585027	8.92096785197621	10.9795570461217	12.5322945632084	13.8471271027834	9.14250697874485	15.1244263731556	12.5792161595498	12.7956333009403	17.3468895463548	18.7181085585797	19.6137140428529	15.38790530631	11.0736119014032	9.40112974723531	13.8130823310866
Sh2b3	9.49160146108154	9.85708184571961	9.06715996351532	8.11558743113876	7.76493773384407	9.8748791962514	10.7005260264912	6.07683715335734	10.4281198252674	12.6428924136514	11.4755166676079	7.61719529431388	6.39174835716145	10.5148721310442	7.32850618403052	5.87287152716065	7.17945911440038	6.76317386861097	9.88887746935556	9.06845943621164	8.07795821971975	10.8370577290281	8.5448396139274	10.7120523609705	6.78646327206159
Lnx1	1.03227561808552	0.710853990041577	0.754868456227465	3.85052828595392	1.73393154298123	0.414995290167615	1.64026986693173	0.777560334467552	1.19576118207801	1.26487595682233	1.41269841221207	0.876724520468185	1.14581911742856	0.901662781029552	0.629455951992868	0.703999448360691	0.745866823827683	0.756417170597872	1.38272493403134	0.941705106981538	0.646146134336525	0.68346547433643	0.852648983048194	0.861907539380729	0.595281918201351
Lor	0.120108541440313	6.54153013605141	0.113116117789375	0.0	0.0	0.108643540349154	0.0	0.0	0.0	0.177023319552482	31.4559046459814	0.867082262919609	0.0	0.0649329794648545	0.439435175859344	0.0	0.0	0.0863190068015457	4.30337725210715	0.0	0.0723441270264086	0.0144846147616077	0.0147082240010501	2.00478493408027	0.0
Lox	16.9491042977314	17.8178815222157	8.90186055600577	5.82549109152686	23.9221221472072	23.5710358629598	5.84324057214013	19.0022321870844	7.97874217927499	7.59710462435895	9.62394711741599	19.0946041031636	22.7825335146932	9.07378280569685	33.5311472862042	22.2908661396353	19.1398418655605	14.6558553083758	13.8133219930895	10.8508179591113	23.6198770270598	13.3740040920467	18.4234168728668	13.3572482823673	8.80713372168916
Loxl1	14.064663694029	18.5190410137378	5.17049941826537	7.32478704072651	19.1481453524045	13.1314071171963	10.3627996081496	21.5681283101795	11.7972493722711	20.69601735382	12.2277022050357	22.3991414811425	28.0914002634896	6.99615201405928	27.3038452231821	22.3493484040511	18.3512305909702	14.8773440409022	8.53833372203752	6.63205818631259	10.8107757868928	11.6683709732894	25.8302925281372	18.7724374737216	12.5361225674707
Loxl3	31.9865996427772	23.8716215595468	25.8474769990452	53.0336444994214	38.4230655387073	51.7313604170117	47.1174126484703	51.2202957641857	35.2937508511529	31.7533428657369	40.0013369329857	35.0388571888828	45.7760470461819	28.4281497499727	67.5471238087105	50.8253096444643	39.1629183989082	42.7077702258321	23.307621200183	23.1393452596394	28.6254871049351	21.0291842393724	34.5527265335468	29.1663435759014	37.4649617225135
Anxa1	364.438861726575	337.355894915272	475.923654826708	135.966236467922	390.301034255682	401.157519784892	171.83217943671	344.040490877671	120.436806917666	106.908628624523	129.129511029033	224.597871150357	316.444660974836	360.494436182798	203.94226599507	361.983672144087	391.308996419496	292.844556541611	388.082177619773	416.31517196779	525.135540199144	542.51721942254	280.325615178803	252.187172546468	281.980882407813
Lpl	33.5853646062616	21.552058803613	7.18668188059671	18.1501225184934	18.0134266434772	6.73312241644597	19.6702434334877	40.6434975259548	34.8975860927852	21.5714857565329	19.4566123956357	39.2881059346688	44.0705019587809	9.9041086834773	32.8279418298057	40.449713565451	42.2022981560874	34.3974071180644	16.7663883476501	9.57980444542724	14.8640433393254	20.3006252739406	43.9452246881606	26.956501833559	31.479853922386
Xcl1	5.84267999836405	1.88598449232906	1.20839952467605	7.98089778254899	6.51124639226818	7.18478904718426	6.45838431084074	30.6926289842515	13.6741391992978	8.64506918111926	12.9744354552518	30.561225157298	20.8412260557058	1.3377874388052	8.87187308650027	18.2310783172464	14.2328438370866	20.9949404293059	0.76620366274576	0.684263291924288	1.79409179488609	1.76841809588306	8.69801107939745	5.72157634475331	25.3429629854087
Zbtb7a	9.64710075936486	8.87587348457337	4.89735322059599	18.7419148571388	17.2964179506394	15.6873314883788	19.1499730604086	8.08335005699272	14.6133963936765	15.6686922572259	15.8801617424236	14.2008975152493	10.2870335381927	7.69681230211282	15.1253900704317	8.91786256778404	13.4485929459692	11.5157119863443	8.39662021646358	6.11717172601329	5.90172025169195	6.51637798129715	9.61245331382428	12.0938707621395	7.18122078681412
Lrmp	6.28404776246811	4.48017149473494	1.68692170143193	9.7445002533761	7.33637252575285	5.47533356606944	10.0681510371696	10.2817879140263	12.9156579317093	12.1935065741381	11.7777452451802	9.64463796030283	8.68880327855709	2.30051805218356	10.1679951892805	8.20425150650144	6.38174721190164	8.83679318543788	2.32833920090697	1.89768141240235	3.85953436370557	2.74490073794095	7.53776301087961	6.69827782658258	7.95106334166922
Lrp1	80.4702959258771	93.1950128211229	25.6008336943069	99.8408341664816	122.545842381175	127.526320370069	107.53493105272	61.9266909563601	92.900434527939	103.940021345145	88.702501077176	118.72258538509	80.8104930309853	65.4641727473755	100.033468458536	66.085518160821	109.520924532544	111.28083699439	59.5042747597531	52.7026426690238	45.9118226565289	31.6790312750098	98.6223736259592	122.251849060407	50.3868271076062
Lrp5	12.3423213538296	12.7990963551274	9.09400754348804	8.82732878873596	9.82224597879039	13.1684590824789	10.3923508769283	6.87038157950054	10.0648931796682	11.997379175613	10.8910758559119	10.2097143944839	7.7288522614033	12.5463930624252	8.93050578382803	6.65386311526664	10.4315323997119	10.2669868366865	12.0012902621052	11.3831824343598	10.4193953848559	8.39618041500616	11.191597733896	14.4536070568453	8.09404836232453
Lrp6	23.9967458943435	21.8430120529838	19.0142200306332	14.7247203368021	15.9394751769149	17.9748065569222	16.7675819712593	13.763467469859	17.5639563228165	17.5405258397747	17.30744291001	17.733029475544	13.5202276839261	18.7209771337608	12.2969143452337	12.9678929273998	17.0153091370516	16.280644819573	22.9013073418174	24.9292883415879	21.82926762497	20.0937688325552	19.0278185629662	22.3237872198118	12.3749308751166
Lrp8	2.2006327677454	1.67662093269837	1.59879909439152	2.10584314744106	1.58609334455071	2.21569468835355	1.40189845579028	0.705797195520278	1.13708692928345	1.39004025498475	1.13849289099053	0.634928060246693	0.944911101617572	1.88228208263123	1.33590044640563	0.917444060925741	0.842994843447916	0.71310498498786	1.91484658019305	2.07228648182436	2.0592457973525	2.72022292732718	0.659274772967164	0.712736189243833	0.552740891903248
Lrpap1	16.3881833162227	15.7645569093337	18.4841764793833	17.1198244637121	32.7834616207146	25.2064169095021	17.4429347113006	40.4670610259656	19.0528269698569	15.4700027255738	17.101304748232	26.9280057511905	35.3849684599136	17.8250053876105	42.3963464491412	40.2846270246953	31.9795997852762	30.49603167793	15.5065026984261	16.9349911039271	19.6685119762431	17.1401310954043	24.7154410295151	19.474641932667	36.6930955944187
Lrrc23	0.354818623382432	0.129804600686615	0.103961497568283	0.105633184602408	0.129896366447878	0.166418151785839	0.0	0.137682840232734	0.190128300321484	0.185938987954235	0.285545079339527	0.243951513474404	0.130007525819318	0.289863974969789	0.0721198519894663	0.1878399060542	0.0622619772602946	0.169999517646202	0.0565014268363704	0.0743605963949258	0.118730771228058	0.0570529623545269	0.0579337292737717	0.165807454269433	0.0504119223458317
Lrrfip1	48.1651046833541	41.0058017388517	77.4458493707608	48.7069111533675	42.7152720044267	52.6941953061489	45.0046250866443	34.1777620770776	37.9182562464807	32.2978880233452	35.2730305157203	29.0902978686562	33.3641573875338	61.1915999660214	42.2699112688572	38.8921964050831	36.3345515460661	35.2126925731485	80.1359109562727	70.4515320228128	54.2352429277167	67.1590184593378	26.2730204362395	26.9911101619227	33.4527661843695
Lrrn1	0.23067546524844	0.144666605164553	0.0062070316411327	0.0882957583647877	0.203581234217169	0.059616074678901	0.174163282494119	0.164407355752891	0.278114916460107	0.194276353742369	0.173584702899525	0.351181939964938	0.47995728158508	0.142522945789863	0.100471536612511	0.266917010328794	0.372974879008229	0.3078784270513	0.094455854000565	0.0517965801171649	0.0297730969475435	0.0476889397684201	0.185629732658938	0.199228457636347	0.2106894216484
Lrrn2	1.08939660741781	1.23418208086973	0.152241394980002	1.12990530191821	0.767084686561335	0.402639782611199	1.0524590997344	0.552271659757071	1.08040698265506	1.78171958774985	1.23793033395629	1.44968179545718	0.540798778158549	0.455960272258079	0.417857893789564	0.443704837631818	1.10072554890644	0.795549889959265	0.721883380763972	0.28170348634274	0.465667997728812	0.678074423268044	1.39429823358637	2.07838985723199	0.344508758386467
Lrrn3	1.46575703872541	1.79792512550111	1.21477335909875	1.24750789465815	0.497146311290023	1.90297424141054	1.27592261320731	2.16801100646268	1.35138563027334	1.97224730493869	2.23680120024825	2.56090768881931	1.08044150641059	0.99937685221201	0.43111843521476	0.944854353013911	1.83371648274904	2.08201994694729	1.21097355941312	1.01370686113135	1.52682683638023	0.981562859798737	3.91084305145966	3.38144292750512	2.94002592985548
Lsp1	25.5826232516642	24.0090855980061	8.97184500625727	23.8347063177717	26.0874150653355	23.0360027339187	31.6760527879246	47.716798455114	41.3025555027823	40.206520373094	33.3570672210626	45.8486248327278	48.3532957612511	12.6332948575697	46.3565320092534	39.0319398437386	34.706295779162	36.2951081171783	15.3256688477156	10.1444281706437	23.5980003969656	16.7078130961255	39.3549621959758	32.7522762305581	40.1343896835871
Lss	8.36131191354668	6.73571135957787	9.99798346715969	5.12074138815598	3.67321430635202	4.95293969969557	5.45114797264304	4.665269990623	3.23684546797312	2.83019340981626	4.32945293086097	3.35537827392111	4.3891208979585	8.92002999554674	3.21865731962958	3.85914453718643	3.8746200638592	4.00604392926788	10.1299489590653	8.36102090531934	9.1268454806346	11.44158502639	3.56069092385795	4.05477674309067	4.79062456448107
Lst1	13.6134721787845	9.29988548999161	4.81438979160724	4.83863274976223	17.0491297231856	11.4763069865111	6.11807536578842	34.9294098530521	11.0537501848817	20.3100546471552	9.42102498181417	24.1635346782833	32.7531798820552	3.54467374946273	39.7269615502413	27.9305346186213	18.6475065988571	22.8618229116075	5.10984611032301	3.66817321446011	7.1956606060668	5.49477270341696	25.7205923317878	16.9426361616541	34.5191023762345
Lta	1.07384260621561	0.187495534325111	0.0551632436076606	3.9235182852323	1.52782869107742	1.17738012147805	2.83768295612599	5.30875060162679	3.53095414882756	2.99273228231102	2.7318382049366	3.4230656811329	2.49490632881834	0.0422210831888768	2.50015486896816	2.39540604006261	1.82437476226197	3.33253022687396	0.116590245852828	0.0306885000994932	0.235200003956534	0.259002337038011	0.669456427163584	1.12906980764423	2.01807727232044
Lta4h	39.474871691892	51.7257206474884	69.9007292266992	17.1715465438573	18.9178839399029	20.2255739145903	19.6371888516641	22.3441595468534	24.41286326868	19.1117186402384	20.2451494489425	20.1624936753271	21.0652697799915	55.6183842996223	18.6575257555233	22.7764424268266	22.3165209147228	20.1615945223809	54.1556168504827	68.2944474608496	56.3399248914122	63.2730258218083	22.3408581629594	22.3387861115727	22.1506070880685
Ltb	7.09502298089848	2.90045047842293	0.466392411724426	8.42069523417337	9.21740169983749	6.48955226614678	8.38879380228398	16.3208267385627	12.859924939104	11.6782413754728	7.99513528437436	17.3189006276044	13.0331749966838	1.29744666029193	15.7084913802713	9.43810563661671	8.7735092651222	10.745576682644	0.864421177320574	0.793361505628341	2.1224068816689	2.04432807080613	10.1695178043211	8.86178006504321	14.6944796238963
Ltb4r1	1.19189718448879	0.828468640041189	0.404102831079374	1.49032865097971	3.46893784816232	1.5093739348018	1.18986706053204	2.08125223607622	1.00591135635204	0.796366595695464	1.72655164251807	1.36579228043378	1.59401992251334	0.378025977388781	2.27727284576558	1.77938267595529	1.54770083008794	1.34198585635439	0.588374031396828	0.337216658070012	0.789697687702899	0.824098345120943	0.70059393540375	0.522164948038428	1.6934237480512
Ltbp2	6.90035463999988	1.8530988821177	1.59093892224701	8.72111526591285	19.2165918784362	10.4027982906728	10.6654817366918	13.5715613794857	9.54577683307483	7.53167879781616	10.0889037235651	12.1907352554338	9.88373695983275	1.76669142654083	14.1760577789127	11.5496820250237	12.6838682830367	7.298316385553	3.12540189760205	2.19477782674453	4.93553705971149	3.10880719412884	4.61163845523222	3.39661426385191	7.67200343738559
Ltbp3	18.6600388557467	18.5579750808556	8.53286981899647	22.3182688924007	17.2066268081391	18.308359497034	24.0037067638922	8.55548891195892	20.1770075896445	23.181432016932	21.9883770211631	19.0050018699954	10.3871972322486	16.2630379009456	8.4343583016782	8.17572404501635	15.7937302920174	17.7868916497675	16.6285812856489	15.208465002824	11.7371499461861	9.11146321072914	16.0061200623555	25.0677309717967	8.70903722899349
Ltbr	33.148717908756	29.2516589671737	38.3075972132331	15.8437137575511	20.418655801858	21.8164873706034	18.2686499070858	25.9696983750636	14.0477685250992	21.2599234858562	19.198913396095	22.9312152369008	24.5585758888663	30.9661902249667	26.4299949354876	25.5784235339213	26.2522173219635	25.2676170088466	34.4547717750251	34.7782040291446	38.8271286818667	32.7817595071876	27.8801667456722	25.6960635436864	25.3529393970052
Ltc4s	2.45078858991781	1.65867484014958	1.41564062244827	4.37775110684476	4.44121343505307	3.15285012395799	4.89322846537588	7.54004959783653	5.51563475261487	4.0455768897593	7.2078790695391	6.1783767907341	10.0574054649486	1.05995462619726	10.2119370958798	9.6529540983692	5.03162438715116	5.87106835271419	2.14645381312106	1.00155987845682	2.60789350024582	1.77333242888861	5.36211009928215	2.01851797044238	6.16319584182723
Ltf	0.0399991784648733	0.0109747848187835	0.0	0.0535867664752409	0.280054858654056	0.132663826072272	0.281866228394672	0.538806361829713	0.168788165565746	0.44804460385563	0.184360216650065	0.385013730218155	0.494637382584282	0.0345989159834912	0.219514521767075	0.533621191320948	0.263207852113589	0.618047811638362	0.00955422224179057	0.0	0.0240924218470572	0.0675323967351112	0.166539145081514	0.220795662686268	0.426225262525516
Ltk	0.0338706086861684	0.102225826105952	0.0893164866064904	0.226881709537346	0.069748701114404	0.0612749567569226	0.0596698550458112	0.13518573530429	0.163345009319675	0.1996823044552	0.20071674667882	0.0931494088165065	0.0651544962729278	0.0439466405018135	0.0826138130615568	0.0322757960315739	0.0178303865313539	0.0365129398770538	0.0485420954037686	0.0905043896412445	0.102005219107236	0.0898625499810142	0.0580680683561456	0.0356125575691739	0.086620833526403
Lum	34.577842316651	61.9825705798829	27.1304239001379	3.20346711043038	13.0099919720017	10.169597023416	7.3719744178165	43.8104700443673	27.1224624218705	36.8009003105804	19.0385472740541	71.4722321767363	84.9745150906859	25.2965334940232	31.9052477361822	42.8286517170992	36.2728824549393	40.542733645391	24.5749259243231	23.3223181022677	29.6202392704849	50.5099061958199	105.122233647787	70.3801079666236	40.2988618011399
Alad	4.0310126525228	3.47741175375206	3.28242239959358	3.20718540958432	3.04488635559084	2.06991278813267	3.00803160265738	3.20545306817017	2.97118430274626	3.38308459599849	3.69732357792667	2.65045175913291	3.46349887867529	3.34975296666631	3.02689574022312	3.05283989036895	2.77068800108733	3.08674708649714	3.63275985125817	2.92173160383244	3.28677337416212	2.75116562503499	3.00919574872677	3.51651474550999	3.1136864907565
Lxn	12.0894455748462	9.05750110970201	11.0424993007478	4.73313316948658	8.68497857130319	9.52066008945193	3.69553949192453	10.8511650840373	5.72378876903198	5.98820516195017	6.03376589521711	7.93241936261598	10.3156009243257	11.7703835187562	7.37184269400265	9.86319234595822	10.2001637236126	8.84707429277253	11.7089918335054	10.6898275346568	10.6732501795454	9.55982110896251	10.572686644129	10.3604985190082	9.62351404222026
Klrb1a	0.541262253511913	0.756045661401914	0.519019502766367	0.395523950431452	0.648497271604362	0.474759644739505	0.606799309144493	1.30109439217984	1.83907579024963	1.04432129919723	0.874776119305116	1.82686277397204	0.97357833887938	0.510749232714356	0.360052621352161	1.50044125058353	0.958417062795743	1.27306359349	0.517144607426035	0.247492906310213	1.03731937065848	0.759552997221122	1.22922551399983	0.905384943253695	0.943790663422469
Klrb1c	2.2573862642187	1.13035195353055	0.47834252824087	1.89013304815958	5.36909372675787	2.58641515529558	2.58494445938823	7.91170500644401	6.39582566917447	4.49154995170528	3.41862774052918	7.74080089746704	6.79271428005831	0.622397002180856	4.04346257966635	6.25162341635907	5.70407033631259	6.5298665297368	0.390920236094775	0.532224494626099	0.985764722464887	0.707802809312801	2.29440622784042	2.03229442372622	7.12009362802753
Blnk	3.08335636067955	2.24573666760733	1.16154037705825	4.20586703920699	3.76349856761515	2.5354850413954	3.7036017542467	4.76873615605006	5.47480844060439	5.88298326453361	4.98325256219005	4.4325738759294	4.96066904553523	1.28504497149565	5.74301550212031	4.56752683477908	3.06924903447025	4.02896573197197	1.72740833168995	1.1367068139184	1.70522541728634	1.81187770870287	4.17398566849834	3.62506927760481	3.52452957371812
Muc13	0.0207452066409745	0.0	0.0156299774175945	0.33350741282652	0.0683519439979246	0.0125099773239705	0.0	0.0	0.075034656230411	0.0489208883944355	0.0273190667377554	0.0570525245733823	0.0228034788221641	0.0	0.227698382293117	0.00988420468585161	0.0873666148745506	0.0298181230355148	0.0198208385578518	0.0195644091494958	0.0249906267518793	0.0200143185649313	0.142263056262393	0.0	0.0442115637672931
Cd93	21.1765356750407	14.424541296566	17.7472105864322	4.35059434857935	7.57589961381381	4.69719890639928	7.52135183121758	10.7123680649295	10.1989444915048	14.1379542053635	6.89326694987151	12.2644866078549	12.830764507905	17.1045233984364	17.3372446429031	13.2004844427175	12.7737483734051	10.5023664227755	18.8822770148862	17.7331293520343	17.2142727942427	18.108062074543	20.5901175550222	19.531677300211	11.9445375522115
Ly6c1	34.332480622798	13.7286749935679	9.9466087357228	16.7067440659318	33.0355211641859	42.7532084644892	11.3915177814731	49.696119739702	24.1305127404065	14.1592906795506	14.9016978594882	23.5519812064463	59.4852089348938	19.4430591311054	69.1421287725415	60.1503471497513	42.022979165941	35.3511645173294	10.6645512629492	10.0909974546521	12.3333583102386	10.9543191092559	40.7230609250892	16.2684637986453	38.8809423215105
Ly6d	3.34228756863744	7.58417697054404	0.408351283848916	3.1464578456246	10.342606561352	0.5447294393202	6.68379869831327	2.11815543633954	2.28709530094513	1.70415324766961	26.9437716920046	3.04323352667564	10.5748700384665	2.38316081570982	2.1482082072187	5.85335633040139	3.51893760161925	1.68790492010499	15.2331969922386	2.07296832652583	0.380863642770525	0.479322506856059	0.707959486981898	5.98360342274269	1.84812539063754
Ly6e	155.624135763475	78.3995705660945	32.7633846741447	48.0197874286093	104.676107269856	91.1877081422014	54.2979075205831	151.786117225352	115.57454920776	91.8964638805839	76.2752600835026	157.403490816464	166.834710221891	59.9618888516627	154.032036683753	131.338986601859	131.931628134222	132.279810200228	36.7840711506635	39.7782744081833	60.502910108689	51.3136530976086	157.609480789345	130.898448209904	153.825636680731
Ly6f	0.0	0.0	0.0	0.0	0.0	0.0456979249484183	0.0	0.0	0.0	0.0	0.0	0.0	0.0	0.0	0.0	0.0	0.0	0.0	0.0	0.0	0.0	0.0	0.0	0.0	0.0
Epcam	1.58417065028684	1.50799446182796	0.182687036848079	8.66248226985218	5.16631315359347	0.272943449476111	4.78428618644204	0.629054638570447	0.857534183222895	1.33419866439605	3.89560640203609	1.2003191997645	4.19344770642966	1.09064122759315	0.670277243257567	2.32598438781657	1.25943384281061	0.882921354928758	4.71064075998004	0.772408762464336	0.42840837374055	0.202741325941109	0.68095854207252	1.81861105946499	0.551206056636584
Ly75	1.58108669135202	0.924430722295888	0.570798557732114	3.85810735412158	4.66676580472619	2.17929680936963	3.33253285827758	4.1459588200306	4.01672908174107	3.09597310256359	3.23470740395219	4.19940932578281	3.98799059219314	0.569843845300729	6.01419297270877	3.74418105964517	2.95772974608608	3.36828076859456	0.463081988384427	0.58282791469036	0.98066774627354	0.47214216583328	1.68722818008682	1.96915381262816	3.11283592019273
Cd180	7.1764088044796	3.21979585017167	1.0541740597654	1.69306860883025	3.29023131212907	2.64010097575694	5.00936384480767	4.84134893597706	6.04026374265832	6.94491815553052	6.47865178220422	5.92707637501323	5.25895255465645	1.11266986670293	5.6695284803832	4.08589886031222	5.95189872539952	6.00087134711719	1.98368238459588	1.49689115577997	2.70497038154009	1.89418479418529	5.29495041449807	5.65911600653834	3.54939655339215
Il1rl1	3.40531116090777	4.56869827894824	3.68615816833605	2.08552413562733	3.65219968652856	4.81944822955503	1.76301170346602	3.50186963754132	3.23423001877871	2.2943798899006	2.22389915228995	2.06415154421391	2.9487052827732	14.9201750861555	3.60204656132564	2.90060634832711	2.44385222191445	2.44731202073459	1.02255270434954	2.28080910067165	1.42321012956499	2.06506859077124	3.7717840167306	2.95934711101962	2.26901620793512
Tmed1	14.7813891402954	14.1333167835914	17.1437414494387	10.3213436399464	8.70735854758474	11.9118346823341	9.07467609223613	13.8998327482691	9.07263563723586	11.302165392462	9.17233267526322	11.4562204150476	11.4228016859095	16.1565558514602	10.9525528672197	12.3140550004317	11.7427120130018	12.0072259738288	15.4066448153636	15.8972853361532	17.3476907242056	16.2484597356321	14.1077780082639	14.8351529202314	14.2807499615555
Ly86	33.8108972370071	17.656564018178	9.63282121332832	11.740252330324	20.3624985724858	20.2312294262069	12.327695875398	52.3671656602361	20.9734882265315	19.7402519918103	18.5162359586368	47.4368369067439	50.3207996735171	11.2289224989383	42.2709192923261	49.3877662999927	39.0750705507887	41.3600796458232	10.9972242105695	10.299866489907	20.1681239121359	15.3634291217007	44.6234971232503	29.3612263168953	41.6730658272522
Ly9	5.34085739720615	2.84706113572247	1.56030352134048	5.14001097049013	7.75714231332793	5.57377600825973	5.45337325329135	13.6491781731249	9.22518091166986	9.17613276181805	7.11942095773941	12.7097749437342	14.7967113325699	1.58392861445981	18.6497169079036	13.1908439960023	9.0543996078039	10.8413542101931	1.90576896830892	1.23351694489904	2.98057560420237	2.46067242606294	8.98022519278619	7.2085134087928	13.3613976944456
Ncr1	1.91249754447268	0.874570004626133	0.435279522493345	1.49459718639577	2.1660910043303	1.63383170294304	4.00098097202632	4.37320875511269	5.66845278352084	4.04021683932474	4.87967268078283	6.60197387824642	5.10233436881313	0.396340916964323	2.25949961818062	3.62590967590794	3.79643510280414	5.78420344615357	0.228410023381072	0.30060666627736	0.887954597588563	0.518939178862984	2.51765195833359	1.78044573567244	4.51740878609634
Ly96	4.38156290051788	3.68018094233173	5.38968697874664	2.8750850244402	4.71396180167138	3.77458985225916	2.99308157197194	6.33489169398259	4.09674983199598	4.00648149894043	3.70929708623623	6.76274117039031	4.91457895276577	5.14358636727301	4.63469939552753	6.81674296350963	5.41338066751965	5.59093914095383	4.8270931265073	3.8791785869566	4.68577693832827	3.40763530585823	5.16846181026431	4.46587685311323	5.86950934248775
Lyar	4.90289819781866	6.14683540590649	6.80823090207373	4.60267194651286	4.7755174632905	3.56086091039632	3.90891277541928	5.17783474871149	4.3147455144622	3.54452602175163	3.81738024278903	3.91224949515303	5.31067125866123	6.26857399660653	6.2848435515407	5.50755440827275	6.25472397801446	4.32089916957417	5.71022260338954	6.70511583761474	6.68226031086543	7.47503537520397	5.10119154601358	5.71947359710731	4.98801979168257
Lyl1	2.61788640593113	3.37896628406046	1.51401276520306	7.21193468976152	3.67494576299482	3.2462656946508	8.11959642449391	5.55542477650273	5.60126179724084	8.78193853179535	7.98741860258442	6.74328004472012	6.5253177827298	1.67441525955887	7.82422566907303	4.81356651341771	4.25083571367048	6.33319545955335	2.13133679648946	1.53000939344955	1.90994247817222	1.67191175053314	6.19488006790762	4.80722331443033	3.56751997224339
Lyn	17.0674525762535	14.0700430380104	7.40570408405085	13.6773627618252	24.8753620921219	14.6510857238337	13.4892912104614	23.5232781457482	20.3895293496023	22.4672556843501	20.4746074459954	19.61113754045	21.6948866498449	9.749433526692	27.0043488210605	22.0471358321419	20.9028996166138	19.9811791333997	9.02839592885553	8.12761715345086	11.5357943117022	9.76502126712638	21.702081626673	20.2498324983482	18.834571995762
Lyst	7.96740551280818	7.78264648854125	8.7968983836347	13.6126088488866	12.125281793653	8.88188955350213	13.7104450520615	6.92895804732042	15.047276985375	14.0963746515622	13.8124673270829	8.40753507865941	8.03038977233712	8.28570765384042	10.649367209317	8.37711022448113	6.70284187076585	8.61312304612848	9.36492923939383	9.21272798923881	8.89172711630515	9.65499865426272	6.10926296346106	7.63046648688752	6.0163999551825
Lyz2	570.956873098261	450.147913306786	200.554629141034	2879.05662911812	4684.49308882087	2802.7108973974	2295.7303611732	6806.40021620137	2401.2163482244	1562.41465497087	2047.21869330836	4083.44184483014	5937.60416468453	252.832915899631	5156.56734346211	5999.67453085676	4055.03306273822	3931.31536603257	249.45198733772	182.147193723407	375.231308900064	385.888014743228	2034.49340812673	1292.53113254141	5468.46700706907
Lyz1	109.472177228823	86.2457592527077	31.5499980021365	786.393172063162	1114.34835898808	679.290061790902	498.047579466557	1693.75434484614	595.509829257519	392.655167047875	534.103556772217	1009.84957848222	1482.82515686801	39.1195568840123	1214.5103625216	1416.56633861229	1022.79619720022	968.705327213399	44.7835031284574	39.3580013776	57.4902009671002	84.5524902094088	484.858696793249	300.322618774765	1333.26845889577
Tm4sf1	126.389981667077	97.3074974144799	155.29956131319	54.071669160422	68.9801891729286	89.9280267307329	62.6426670364587	82.7098484943957	50.062581416392	40.3733155746135	42.4646856164668	59.7873126024303	70.3378293097558	134.773048018647	47.9942219476546	86.6288656314832	88.0268948431118	83.7904676375111	137.652593763236	149.698173895231	155.404789010401	118.087982436901	92.0772207331035	79.844055271997	107.842478335262
M6pr	64.2402220590865	54.6403747949047	68.3114441570332	43.3720472494074	80.4467669140055	65.7600154385507	47.0616263669608	110.190916010934	56.4015727089378	54.6338480127222	48.6432935005383	81.8413154760393	102.949514907315	59.0057562910127	112.920327497563	110.051425769072	88.662790766295	89.067366484874	59.7066188159515	60.8736516698398	67.1770328086935	62.8667002101309	76.1591406462106	61.6590378683786	108.929045687854
Mab21l1	1.03405801576848	1.02415975625915	0.114012609165794	1.14880534096221	0.581690799244705	1.26234451835627	2.35488064299546	0.390068267903226	2.43261798391124	3.03324712672818	2.7566855838288	0.74563556494047	0.138616329436983	0.403593532192041	0.246065488269335	0.180250414900495	0.252262332109611	0.779402951273552	0.27711698684056	0.245782218162802	0.227867136700314	0.413649985196682	1.0253814934314	1.45849149588853	0.279500444880369
Amacr	4.68062889235215	5.12264584852536	7.25987688193676	1.3311937039181	1.6154203735546	2.14451379269215	1.56625357967993	1.93077102483805	1.70242432175615	1.60324943695233	2.04887865370245	1.90569833088281	1.72458962821544	6.94386028874206	1.72204544546277	1.9435680075404	1.9409218421449	2.04837854170636	6.00856159877252	6.80627091492331	7.19775012108055	8.13586886637258	2.11339879748708	2.32320776167056	2.29597156534247
Marcks	76.4909040614112	83.5834873710162	53.0367269682158	48.3192888723607	49.5462398637052	62.6565061335642	55.697887257794	60.2083567643813	61.9474141309714	80.6794136056025	60.0470738704936	90.0616396607044	66.1913715415248	61.6964960102176	53.4396503578312	61.2335343054576	78.8513054698491	74.2075513773997	59.0604186581781	58.5803839826526	60.6695917609628	57.5355552964981	104.808706750818	104.21621210017	65.4330798285622
Mxd1	7.97523634780433	6.98427877161126	6.27626302434018	11.9040777292781	11.4137202281733	6.51122799183237	9.11002929037114	5.67763341727973	8.18843980783408	8.99559820509894	9.15969280478743	7.79928173459542	6.96517507437378	6.17400446840486	8.47156533644154	6.2897216111922	7.60116912736922	7.17104671856124	7.64597001042439	7.63577280944131	6.94228676599781	5.81460863029052	5.03923060882648	6.26033202780845	5.70433335968214
Mad1l1	7.26731790499038	10.5713945572735	9.48251212817947	11.4765159097847	5.28386032624023	5.96154532897549	10.5498219326097	5.14485007327276	9.5205844693502	10.5315036537765	10.6261601956727	6.16893950664872	4.66359426403353	7.15533819927814	5.42169293817831	4.60385937765362	5.05463766610901	4.97482779959233	8.46602680157972	9.56578205024337	9.87942980971897	10.4777481903119	7.79567146578232	9.13513697912622	5.84905809042333
Mxd3	26.8384503304988	25.2870342315224	33.1735338644956	6.64835378701479	13.2225111759001	14.7797022581484	10.3483601964524	18.4426067323114	10.1347381302411	9.31435398316769	11.2364614282338	17.0250162662384	16.392689269173	30.310917413194	10.5912046808798	14.4762735711037	14.3150743661436	17.1773476904705	32.7063832266335	33.5567497733787	32.1783234742211	38.7171944825542	19.2233734204052	16.8513788887676	21.1953777304054
Mxd4	30.6321523093038	35.7126220967424	39.8214992368755	15.983140299361	13.1914348078953	18.1804352243049	24.3314371672041	23.084670911207	27.4072777951007	28.9577911441585	24.557277950142	30.889156193498	18.6669378315846	32.3768951213577	16.48315403058	16.7713461374055	19.5487260722136	25.8381441265741	38.71491071064	40.5622963670176	38.7783085993486	35.7227530992658	41.5126716206591	41.8698136486914	30.3047431863378
Madcam1	0.11061491856047	0.0404666620845564	0.0	0.296380877661433	0.091114357760202	0.0444693930774082	0.0	0.0551863388394311	0.0444544587082607	0.130424829680129	0.0242778680929618	0.0253506768598501	0.0607948861745012	0.0	0.0224834070950375	0.105406565987249	0.0194102087382214	0.0264987257721898	0.0528430610699867	0.0231819605068114	0.0	0.0177862952184376	0.0722434993341997	0.0775358599101666	0.0628637880571523
Smad1	6.03879521266607	7.03248454766768	5.78598077493192	9.72899534117771	7.13342149582807	6.06538579928528	7.42303705218454	5.71557336764461	8.33417831698342	8.40238450601369	7.81176592743287	6.58163725430189	6.23241129424559	6.00450733675908	5.57674125682854	5.97649273974482	6.08197506683895	6.26568843652932	6.96633112254317	5.16402091853655	5.1928080634252	6.27563625127993	8.56009838322329	8.49304463663649	6.78659405245913
Smad2	8.03107750505412	8.80370949973273	7.81891979269887	6.60541685994804	7.95861883163722	7.58752416089758	8.30192445263715	7.90468805524247	7.23630717710914	8.39608676936386	7.74783363146917	7.60778749404775	7.64493621764104	8.07043466274784	7.12312867244484	7.27796415748483	7.58203766122094	8.12267737479152	8.00842164678208	7.53818780036409	7.5786302151216	8.21008979367569	8.048877231213	8.92762952742807	8.0223023260466
Smad3	18.1886391410381	14.2502197697746	15.1835724072534	10.8935983279664	11.5954068098134	11.6595698401786	13.5711222667369	11.6518390988806	15.2214550652134	15.6970475794657	13.224117786601	12.442339805815	11.2315061264704	15.0587315076912	10.2894460311325	10.6469345212457	12.1095359791009	13.1046742699534	15.0124169900945	14.4770506471156	15.0798329330012	17.3634973092623	14.3822536503553	14.6242903375218	13.0686967549612
Smad4	15.8920895955502	18.0293830851684	15.3410635370212	15.4982895784961	18.304151633453	16.8179331312167	15.5425054930577	13.6224975644442	16.6009574784202	16.5796217389153	17.3887608206085	16.9788084920287	14.3540009181851	15.9954784766476	14.7377879138501	14.1880364880295	16.0143616631355	15.9981446071311	15.0164972131558	15.6120072131147	15.2849720571238	15.9710259284439	17.1429380944847	18.6547479686725	13.8297379127696
Smad5	22.2637983010733	29.8870876636339	28.7512680020318	10.9167722082191	11.3685643662868	12.3267551432711	11.553966001912	9.12693060352452	12.0637075141997	14.740524388067	11.701564881262	11.4445024793853	10.6733301350663	20.5482019618956	8.88308988713582	9.1034173185371	10.9258674412236	10.703106675726	24.8651179281473	30.0936154690331	26.5333339783499	30.5448824580022	14.6752326253166	17.2453884318838	10.1179394269141
Smad6	0.632891528285363	0.371251242887126	0.197311826082085	3.33305604217235	1.59990577298504	0.447454581128731	2.38371843610844	0.457297107182681	0.710424492852968	1.00355797342175	0.718487781639534	0.585184752552151	0.995549188264545	0.273722631991536	0.958149893755169	1.03981301648112	0.873137484782796	0.345053555539168	0.729799544300645	0.343027553218786	0.368060068943636	0.12632973286928	0.609329877816698	0.929322539659499	0.427895010976647
Smad7	4.64352733494435	3.07083297397276	2.75527153006298	17.8196263220031	9.40115025588294	8.14412853198632	11.2669193545017	4.21754405093705	7.30059463051037	8.50350145435421	7.35815322431745	5.69523214057691	4.9079260292926	4.14902343951619	5.6837581868333	5.59999155381882	6.20520809876093	4.68184115541437	4.94853806637982	2.96760476180448	2.35636510514096	2.75687886563429	4.34912806415399	5.00752992894061	4.13970672016831
Maf	14.7151706558209	14.1395986021153	5.27355043870964	12.6124867954241	15.7623562154819	8.82431925062695	14.169709430409	10.7007834297978	14.9037730497907	20.0049521807866	12.9771940304901	14.1557050047048	14.2516902051386	9.38261082592662	11.993045332201	11.5649848170091	17.012036245775	11.1490576190373	10.4712890227077	6.39514673731589	8.11132296116494	6.26907095452975	18.9672285968447	18.0004151258964	7.51082547955794
Maff	18.0795816635629	6.61411978900099	11.1645608258113	12.5704730959881	12.190313528103	17.0898246510486	9.6089969274223	13.8534931449216	10.5769572476141	6.97089125913424	9.69427730455763	11.1716351790067	12.7877228849697	25.3715965059269	12.0943645247775	12.8667024720463	13.2322350497323	12.609573831415	13.3928078535172	11.8586170316893	10.2924185045139	10.874030925221	6.80076476243147	5.23360221033468	12.3558246021146
Mafg	11.8061672899274	12.8066146213134	12.1014365664305	38.0090833881879	21.9374086728715	20.8892988740363	25.63588579682	13.3555867343105	22.289148064474	21.9598925282558	23.742887928199	14.378134340788	14.2853507537179	13.0621476115588	18.3884158331476	16.025091985249	13.5623634395267	13.582253128608	11.5205736683325	11.0334748013959	12.4031252086454	13.0457711241021	10.0194315717228	13.2553436934369	12.5414660383574
Mafk	15.2605110596858	11.095427610979	16.056700911395	13.1287415430977	13.9074554692497	15.3969039188514	14.6122413292315	16.9648058247881	13.1319063929987	12.0420716797096	11.4086625446716	16.0122605504807	16.0121272668312	17.4002631238172	15.1371531718863	16.285873588681	16.3778504961004	16.4192016694784	14.0869925999342	12.1277947729501	11.9652833173758	14.0821145830564	17.2056795447506	15.1142868040435	19.0355561400254
Mag	0.961192949202076	0.200935284729144	0.137940519855584	1.41034576198891	1.03680501656546	0.64863129900346	1.33047649764309	1.41579655217331	0.882945996322568	1.32222066463579	1.44660718327078	1.60493913839251	1.13202792752191	0.178162056088433	2.02348021856853	0.981358663122179	1.01199491123901	1.41446523848046	0.174926469923491	0.10791461403964	0.427319161124908	0.34222838444858	0.986484558946103	1.02265790316884	1.10226961582022
Magea1	0.435111706759313	0.477535543187281	1.06542949282445	0.58291770770319	0.14336194152201	0.131192657637885	0.0766536341629613	0.130247650469113	0.209837757727465	0.102607082271439	0.0859488600985416	0.119662444301812	0.0956564160779611	0.997374046241262	1.06128111059864	0.18658092545062	0.206148905942262	0.0938111726063715	0.270220556406889	0.724943824401232	0.288285527637743	0.167912799542069	0.127878741113687	0.205870180317778	0.222551292572305
Magea2	0.183662768715078	0.665181252481204	0.318265488864266	0.492104801901071	0.121027546256604	0.0664524710208044	0.0647117439670718	0.128282389805679	0.177147077251628	0.0866218974437874	0.0	0.0505101000278114	0.080754077398143	0.826106218410803	0.201587364482062	0.192516418238122	0.0966849514855575	0.0791963049011918	0.280766552065052	0.623551889045342	0.243373448077431	0.106315214647817	0.107956477786659	0.173797609789207	0.140909975323506
Magea3	0.375795465403702	0.56709937299491	0.336221699461067	0.377588952196741	0.0773864025871341	0.113307927754399	0.0	0.14061468487693	0.113269875010628	0.0553870357268404	0.154649902637511	0.0645934757229755	0.0258175421107666	0.650119139116714	0.257794550526746	0.156669173935221	0.222557284852283	0.0337593510681877	0.314169374497779	0.590675906401244	0.339525331326546	0.0679791688449982	0.115047685565377	0.0246951526800229	0.160176810669502
Magea5	0.616072755857551	1.20437522938372	1.40700080225866	0.412675311930325	0.317164912145372	0.116096942583467	0.0678334651074367	0.23052134578875	0.23211590638299	0.181601146795951	0.0253530445367782	0.238260276109837	0.126974530950461	1.93175228777577	1.17395567690775	0.605410468267215	0.547284995846718	0.193705790174168	0.68059383136627	1.37989038703593	0.811725992302541	0.315757728913481	0.339493028010002	0.425090581897761	0.475946487100557
Magea6	0.133883592996426	0.293874760491238	0.0672475838663507	0.119575603101718	0.0367603145195071	0.0	0.0	0.0222650658226302	0.161417358545165	0.105240444602878	0.0881546970213272	0.0	0.0245278482106413	0.366725517478088	0.0544259194665389	0.0637898122759681	0.0469865822893149	0.0320729306894377	0.170557316572973	0.434906115640045	0.215043083360809	0.0215277752850109	0.109300573866648	0.0234615268128724	0.114131483221086
Magea8	8.20182235604959	11.5996710831801	7.33109370349434	0.899014430976849	2.11889717971974	1.77604320487698	1.37923717396281	3.66413767385945	2.65193311694581	1.14289833522406	1.17827595038613	2.64010994312672	2.62271435445607	14.8823256638112	3.15989137104945	4.67161873552332	3.78776252932045	2.92042943695042	8.58438089660189	11.9306243753947	7.791956869208	2.0681334809601	3.48792693459511	3.35145934436162	3.82959482067423
Mageb1	0.0	0.0	0.0	0.0	0.0	0.0	0.0	0.0424485571209953	0.0	0.0	0.0	0.0	0.0	0.0	0.0	0.0	0.0	0.0	0.0	0.0	0.0	0.0	0.0	0.0	0.0
Mageb3	0.0	0.0322099019184187	0.0663355461104779	0.0	0.0	0.0353959213735488	0.0	0.0878523935352245	0.0353840341918374	0.0	0.0579727392708065	0.0403563216316239	0.080650640138064	0.0380791414836389	0.0357918493899903	0.0559330401391048	0.0617991094365794	0.0210919634612276	0.0	0.0184519462623535	0.123740508410677	0.0	0.0143757596248961	0.0154288883380613	0.0125092875421142
Magoh	16.0296531645258	19.568195906325	20.246998449324	8.95743369080103	14.1216560354867	10.9069602824731	9.21179650410136	17.020937238329	8.47460078061474	6.36751010465636	7.73252235897108	14.3214141140915	18.7507626660708	17.8694416301021	11.3425820034724	17.3169873954615	21.2991501083163	15.0931936771712	15.1106500767233	17.7580653711726	17.0382837373222	19.9720524115534	15.4517143663989	16.7188574899736	18.560699437399
Mfap2	7.89230590882001	11.6901923183874	3.24138681588584	2.54395091742058	4.10586503817881	2.75538158685024	3.76345520855665	4.32238059064409	4.5788363368099	10.2153135033602	4.41518403935823	10.9341285029126	7.59908909042004	3.95234106889659	3.65462918460535	4.6650916339055	5.40425868435842	4.98965677478935	3.88371274165334	4.3278078568097	4.86094340901028	6.8699971732203	12.6731650882613	14.693435258488	3.64219226893468
Ccndbp1	7.98602645279037	9.73403686705991	9.76009982137656	8.6774108107254	9.73081368721928	8.12252119519676	10.178942109336	11.9528062093203	8.47475701461324	10.1973058917267	8.57812500765807	8.9824844457055	9.80993421234896	8.64275625515163	11.287783485794	11.5202086600792	9.51240339656935	10.4736664273182	9.91572281395954	9.93783750245691	9.62033349516658	8.52128901077438	10.4374860476567	9.03520599136661	10.7137083795215
Mak	0.0353715946141425	0.048525451582507	0.0133249389753339	0.0947744155350337	0.116543416319019	0.0639903743829105	0.0934712131801892	0.052941199010148	0.17058369117111	0.0625593852497676	0.104805783999566	0.0851176830926351	0.0583215744231231	0.0382451239383442	0.0970592268873856	0.0421326342130289	0.0558616359727307	0.0127103404947972	0.0	0.0	0.0106525610219144	0.0341253946036279	0.00866305311213319	0.0557861077068879	0.00753828842439789
Mal	0.330298488960862	0.395457741222251	0.101804506010437	0.482727041568821	0.0989343278218496	0.199179823973448	0.105797615329453	0.449420662580751	0.108607054068933	0.10621399173149	0.0790846125606068	0.289027420973203	0.742642434721821	0.337651493217243	0.622533165800738	0.386279473782134	0.490019488007068	0.0647392551011592	0.344270180168572	0.151029436197321	0.217032381079226	0.0724230738080385	0.485371392034652	0.299928454704922	0.102388692111588
Man1a	17.2156327596847	21.0918077994514	26.5799288426885	13.9807142173952	21.1614702579008	13.6082337837438	11.1830065365294	17.0867358431881	16.7090655331165	16.4976429525572	11.904474471205	17.0919627696158	21.5266357718899	17.2774292280025	20.4177536600781	18.3527281316908	16.157266430001	14.2235347277039	21.0766713298573	21.9454066460198	23.4011461274425	28.6330579283284	17.8422704427318	15.2705552955532	14.7466056393819
Man1a2	12.4003794920197	12.8677856601028	11.617141037298	10.0443022052295	10.5637025798839	11.915695736816	9.14149916857745	11.201852129516	9.40803792217369	10.8291895078999	9.42508355974328	11.8085230005805	10.7408220099404	11.9677908012296	9.41420639104047	10.3406144210164	10.9784856388346	10.3368868895175	11.7253101145834	11.592222605458	12.186942054872	12.7629632673507	13.3900610755251	13.6500974129237	11.2521085795999
Man2a1	14.9835877868682	15.2114454421156	13.0550984789099	9.74253953058416	28.3607407358039	15.9092192240578	10.7241762765888	18.008192614923	20.1461414761667	16.6072048731005	12.4752056922766	17.7103806370958	21.6908297850087	11.9932520721267	23.4923824141507	20.224845231973	20.1307195954997	17.8150900013725	13.4327885238411	13.5527919574849	13.3559539691673	12.5440318901449	19.8219559959173	15.4749710970622	16.1513087476574
Man2b1	31.8823763818463	32.1922454728624	36.6387602537765	34.6941230188045	47.5497810643359	42.9059801511118	32.7971674435143	58.6811791057754	34.2654666132644	29.724756610285	29.8665641508611	46.7386164022274	52.4958452791766	27.9551119555747	62.9639578898809	56.3871185232409	42.2966647122584	42.4931517056283	32.203871140042	35.3800722168066	42.1473939247429	30.0388878604661	36.3662674459352	31.9036208365838	46.2308336601639
Man2b2	13.7654764359362	14.6632825712495	13.9130891420957	11.2899329283944	14.7724612739069	15.4174201135838	12.2574047784281	18.7925658370723	14.0472872148902	13.136629584366	12.8749115987218	19.6296529050492	18.2629810266542	14.8772754732361	22.2007130457421	17.2039833636115	17.5242442310389	18.9775639544234	14.6134580404016	13.528765829586	15.1825831011051	14.560805084312	18.0027234889403	16.728003587168	17.0842387343757
Maoa	3.40695874578234	5.7296285476269	7.33671139981886	2.31620753078596	2.5689861019683	2.92331495174817	1.94095807862245	3.79695139384084	2.2275127195628	2.5581579822285	2.44417912441064	2.92510627228945	3.96856741565427	4.88232259360878	4.05159997042535	4.86981086990751	4.6131663673701	3.60574549873778	5.31188813063578	5.77600840253803	5.16595622267195	5.82162005890137	3.70298548549883	3.80494917196319	3.67014004541084
Mapkapk2	38.5504873466674	36.613220676565	38.4568077712369	31.8219313971815	38.7534088355898	32.4323860111112	32.915306133042	45.6799561625052	33.2072933160033	37.8265307404692	33.4099454461185	40.9772827719304	42.4814791461509	36.2377308624739	49.3693818727892	39.9441979301886	39.6603444589793	37.7672990535441	38.689377704427	39.4674917686962	39.7659786064743	30.4851015490872	38.0857063888053	36.9798096399537	41.351481101678
Mapkapk5	7.03756944959278	7.46810762296484	7.10105417392343	11.144454380999	7.16732552285294	7.20353263201079	8.93951890368968	6.89765120149627	9.40758273284712	9.76918296271085	10.7246497165912	6.16549857497347	6.7939834688442	7.00126621526058	7.57831412422372	7.2293812741147	6.60376224215659	7.35343035709503	6.94653170600943	6.6526879713376	6.38338657585903	6.85382867654148	6.91888879201421	7.85432432122114	6.90699894875307
Marco	1.29104823659196	0.361768534494714	0.382874924955286	0.368002772874397	0.656169021767383	0.182211613299265	1.93569346410953	3.48093734858807	3.60989014778231	5.14977565157029	2.5321576724095	2.39853158632771	3.20061781006242	0.285126299447591	4.7737442226596	3.66460025464273	6.21800150899473	6.15930551381613	0.301819093424937	0.181339169487767	0.347450781585297	2.18635964340267	5.36863452855479	1.58850089298325	7.50500087376446
Nprl3	7.38282516975411	7.96493593946816	7.24059039565456	7.11685431227005	5.8917878325376	5.99073688582277	8.95336178723795	5.87454388979022	7.4638425113318	9.93801159791265	11.0168126518062	5.13349572992063	5.14966809030014	6.14184819513192	4.1702808743823	4.57387750624631	4.89943100699118	6.56843425515943	6.80407753713155	6.71933805496732	7.02929006670033	6.01294436865307	6.14674876744914	7.11381106618982	6.00835911246376
Mark3	14.6257394200072	16.0042735462632	16.2813440858049	18.5969606031189	14.6421442323439	15.7294353311389	19.9725907897517	12.8839142283094	18.9274142342347	18.2246482901056	20.1721638555486	14.0304641334719	12.2050938913579	19.2686412118465	13.0662644036325	12.2794746122168	11.9089772822394	13.3846166026385	16.1404336654787	14.6529542198747	15.3252597672221	17.1913711479611	15.8458944087758	16.9703236861193	12.5933928230541
Mas1	0.225607877145055	0.247604875911528	0.074365739644848	0.982299900835019	0.534275454525336	0.255090501992691	1.490450332378	0.0703480649072968	0.816015467930609	0.897789683367212	1.07698675897587	0.290838999074127	0.0929969848750986	0.0975743538509229	0.103177546721101	0.0806193862647914	0.148457460983616	0.141871399753974	0.0943054030312621	0.0620568931203913	0.0679443973201978	0.0136037085641164	0.151950904949163	0.444770212907797	0.0601010947939977
Ascl1	0.0	0.0	0.0	0.0	0.0271166349836256	0.0	0.0	0.0	0.0	0.0	0.0	0.0	0.0	0.0	0.0	0.0	0.0	0.0	0.0	0.0	0.0	0.0	0.0161253449747821	0.0	0.0
Ascl2	0.161824677977124	0.111001718493263	0.0304807287071826	0.108397991677585	0.0666481148995135	0.0243962748478261	0.0712716382454123	0.0605513589010957	0.0487761634601232	0.047701422958762	0.266380762914466	0.0278151797203424	0.0222350497696798	0.0699884179159196	0.0246691641620249	0.019275636391935	0.127783202187726	0.116299351498717	0.173940827942461	0.0763068853741034	0.194941424135142	0.156123325872518	0.0198166890051539	0.233952458065045	0.0
Masp1	0.640320687731686	2.03618063832076	1.65759454995064	1.31974691941299	2.21794048730005	2.01976969245968	0.809884223771338	1.77750380654535	0.9501606510755	0.483971189772973	0.940524855524455	1.10625720511089	2.37324197289628	1.29236664095846	1.23142428106108	1.91656245403303	1.62490708484182	1.12095730949478	0.74512784843221	0.996134432288683	0.474682860792399	0.25344046223244	0.828354974683317	0.794092183193938	0.874764290691595
Masp2	2.79581367109217	3.30845391574261	2.10643862455737	2.19126963605894	3.11757622070925	2.99343721852056	4.25526480929723	2.77071349579959	4.70075512049724	5.47176314747355	4.73370061747413	2.79834832882596	1.92336654734257	2.1962591090628	1.70481751685256	2.07515402463745	1.66202186954857	3.54016248124364	2.28054619763962	2.48122816844462	2.19948753699978	2.53217093075052	2.9625408200115	3.4895263623994	2.02665117503588
Fxyd3	46.0006502938683	35.218267236247	36.3942037887596	22.8671311102496	23.058028098469	34.5331729341801	30.8220164922217	28.7406680077659	29.0166446770216	22.7420819140695	40.96574266681	27.6371479433944	21.8582036763879	43.3335957796512	12.9061456426139	19.6808808842835	23.227555460597	29.318088008204	52.7574438871955	46.7627787328949	35.5207920085737	34.4171203695909	29.4302667717137	30.1953756909094	33.0664213872427
Matk	1.75230334141167	1.3736819352868	0.670593444142255	6.26014656992505	4.42180068904369	4.15967287134017	6.61507069113267	4.3156578684286	5.80146558200324	4.19783422105191	4.94482130849707	4.26452547325641	3.63830449053339	0.842070018184325	3.64650551261602	2.80949695533337	2.3134684609733	3.63808355530199	1.03642434488195	0.515879734962989	0.753894614224432	0.858700589260555	1.89378151685842	2.82212480451233	3.52105894636568
Matn1	0.0	0.0	0.0418284572395602	0.0	0.0	0.0334788104667717	0.0	0.0138490232682381	0.0	0.0	0.146220865754873	0.0190852729723102	0.0	0.0	0.0846332356584862	0.0264517997693201	0.0292259756428977	0.0598487469478505	0.0	0.0	0.0	0.0	0.0135971409450984	0.0145932301897627	0.0
Matn2	18.0614285663714	28.4430873555041	23.0234921276083	9.18450109090013	12.3576862084936	19.9200032072114	10.3174218580593	16.3117140805573	11.9720804482623	11.2008061386196	10.0301166514302	14.3413881145027	14.5225691686929	36.6508160286073	12.4474955907271	13.3513402901328	14.7030324295938	18.8794281471633	21.2734040966095	23.3103742965675	18.7671086029931	13.7843619485478	25.0653838641617	18.7398084359415	17.8013105363669
Matn3	0.0218189558531782	0.107758468640804	0.115072775708564	0.0	0.0	0.0131574800714133	0.0	0.0108855867409767	0.0	0.0	0.0	0.0	0.0	0.169858738215613	0.0	0.0	0.0	0.0	0.0312701152332142	0.0342950692911096	0.0525682285338658	0.105251189047488	0.0	0.0114705470548258	0.0185999623861684
Matn4	0.241290619401465	0.387767313024588	0.0584339846003272	0.27707677801906	0.0851798296795376	0.0311797346329474	0.0	0.0343946007964454	0.0623385267868229	0.101608252267027	0.0680897518231986	0.0118497588649317	0.11367029691105	0.201260057165385	0.0105095005553972	0.0739058603820331	0.0725838743754231	0.0123863955335138	0.0247006237674044	0.232974600091595	0.498290981833578	0.0914530375912976	0.135076164064865	0.1721536245324	0.0146923242707026
Matr3	36.3501969681572	41.0444453857236	57.158586817859	29.0069688504845	29.9419363528246	35.2364480162772	30.6375704205608	39.6774516635021	34.7728022351792	35.8067712706795	32.7169187126529	34.7161115366322	34.4110118291104	43.5922152725669	32.7784521705317	39.0825341591704	39.5938905022157	34.8419455148069	43.2241552555757	49.5434362647051	47.6764630312039	52.1088330878491	39.5540830092914	40.2043491727962	40.0209301137302
Max	27.7552709677404	23.8328576921042	23.8568295216912	19.4821347531266	23.08763207703	20.4618833917972	22.2444476683727	23.7158435680348	25.9222496975849	24.8440538772693	25.9199817667389	26.7965813625466	23.3544698245035	30.0438770231102	26.4355496005762	22.7046490700832	23.2954608455606	24.2454617830738	23.4184918311838	24.4795919179827	25.5709189367778	25.6459669665899	25.6780614828898	26.2849911183357	22.7773787878332
Maz	25.2139464215115	31.9663145351607	24.391482752549	32.4086937770061	21.2533890068536	23.778641635384	29.7330750917612	16.6619170047854	31.6325460373366	32.171766239726	28.6408776855577	21.4848450974653	17.1465633011175	25.0282157243401	18.1036358503705	13.8409598003047	16.0464114083377	17.8082083998577	25.1410576838452	26.9701990649199	27.4319839173432	26.484330718896	21.8828130122514	28.6482123840914	17.8100061580296
Mb	13.0990710623221	11.1551515076104	0.861225640207163	6.12551823655715	8.95757430555543	7.00488877477087	8.38160797002948	9.52535117393309	14.6010331141556	6.99394873472529	9.39798430541959	10.3655314538038	16.4702321864691	12.5331115453961	6.85718237380387	16.1622175004237	15.808063185872	16.1636174201932	3.36498979877013	2.33084610527242	4.35431542857824	2.44405816313153	15.980298724552	9.4525241041593	11.6932629014862
Mbd1	12.2075182503968	12.0352793145794	12.1735273178374	16.8331590947063	12.7823218432086	12.8627698001904	16.7673791052528	12.1432473383664	25.2179831367105	19.6056626143671	20.3983191706383	12.3245961213601	10.9375914919384	10.8929293633246	11.917026576275	11.0591515714715	9.55537543614547	13.504568597564	10.7829649824868	10.2827667411312	11.1822507193035	10.761193032039	12.6686902354032	14.5955078273894	12.2184399618806
Mbd2	26.4661962482383	26.4593843291141	30.4196442642586	31.5825491407296	32.8559609332813	27.3138031498102	27.5766026345514	32.9632502775036	29.4836950932685	25.7208597781949	28.1265841355529	32.7407919445123	32.771786254774	25.6118978134359	30.8201789689781	32.2738426062169	31.0916645709136	30.2251240525192	26.7885095035431	26.3925310866146	24.4040407591368	28.6269101060476	28.8686877231714	27.8108152627734	30.5197704956313
Mbd3	21.3111597384418	23.922528268314	17.4188295814389	16.0466257025016	13.2617238820159	15.6185068490838	17.538743336149	10.9426752094602	13.3158147074196	17.0575259277026	15.1076402890464	14.8126718143461	12.0975187197766	19.4935702185976	12.1650406888142	11.2285354704492	15.3336695674738	15.4555405450029	19.4698260718257	20.513803877409	20.3317910768457	21.4045064183829	14.6868019192083	19.7902850868632	11.2052442730674
Mbd4	3.24469725727884	4.74129510923801	6.01381237170986	3.08009632330784	3.42103301734015	3.05237253646799	4.60561071766865	2.88608160148391	5.58854843147927	5.70588763159067	5.46930629013964	3.88806111271774	2.8329197664094	3.07125822052294	2.71342017386111	3.12725546564493	2.44013524741254	3.95753827589735	3.92386559143341	3.98093011310624	3.76353033749137	6.49330497292363	4.73173255842464	4.55200972070755	3.23226937747078
Mbp	4.82300942389443	9.29282754998705	2.92193921024018	5.64164369215485	7.7676154669266	4.56882127669933	6.11888945084911	10.1905366964242	7.09502526735629	7.66014680230793	6.92013013971004	9.5768213809338	9.49528261020042	2.78642763115207	11.3248560041415	8.92602319792983	8.16635657389169	6.84181820187448	3.08639870748566	5.82704346973236	4.40087200158645	1.82303773629601	6.49676470354717	4.9669842987407	5.92940229496211
Mc1r	11.1222813146144	14.7082810249185	23.7560616196995	1.69644971370577	0.903981865331893	3.6780688986713	2.56545459356584	2.65339361800926	3.9440084405115	6.71882916486126	4.16891089944811	4.64333854091818	2.27348805807139	22.6186138993675	1.13249321112776	2.27256160289501	3.3219432210696	4.73227959394846	17.5531997385955	16.6925087959903	18.000140744931	23.2221054481122	7.26749796620935	7.58908695923065	7.45737354088971
Mc2r	0.0363893871348035	0.0199686947991991	0.0	0.0975014820508026	0.0	0.0	0.0	0.0181548481408741	0.0	0.0	0.0	0.0	0.0599997363179588	0.0629529603600966	0.0	0.0	0.0766253531803327	0.0	0.0521519149050205	0.0228787584822455	0.0219181618036849	0.0	0.0891232631453762	0.0	0.0310207892860499
Mc3r	0.0	0.0	0.0	0.0	0.0	0.0	0.0	0.0	0.0	0.0	0.0	0.0	0.0148748651460865	0.0	0.0	0.0	0.0	0.0	0.0	0.0	0.0	0.0	0.0	0.0	0.0
Mc4r	0.0	0.0141178936017587	0.0	0.0	0.0	0.0	0.0	0.0128355016182243	0.0	0.0	0.0	0.0	0.0	0.0	0.0156878938277395	0.0	0.0	0.0	0.0	0.0	0.0154961693491838	0.0	0.0	0.0	0.0
Mc5r	0.042634851126416	0.163771274509018	0.0	0.0	0.667254430538409	0.0	0.67598839724622	0.0425414830341324	0.154208702427999	0.251351412131655	0.336871364099012	0.0293131075248967	0.187459771613377	0.239711863507776	0.0259976699378257	0.121882110670895	0.0448882322921564	0.0	0.712864616171077	0.107221642204009	0.0	0.0	0.0208838749717186	0.0672413110845282	0.0908621192310306
Mcf2l	1.26751216716066	1.59673616328482	1.34527136023843	3.89820526403725	2.48758525423301	1.8410806899564	2.58248566192893	1.78712749610846	2.53811058977551	1.52050107891608	2.86661580138509	1.40191968914203	1.74461712067214	1.93535997456109	3.27977305391523	2.1268324846782	1.2648777315819	1.51293477532444	1.7375707607744	1.63540006981815	3.09363876171861	0.919800088425311	1.98677391287257	1.36167143223956	1.58318732471031
Mcl1	49.5355764462281	45.2290135961318	43.0945932646516	90.0926734918304	124.732942447658	79.3517064273174	75.4120024926943	80.5085522800033	84.4807935238099	85.1020075413032	71.9646395240154	74.4432176289073	87.8315890381964	45.4107937887061	117.857278230205	96.8058037460603	77.9791246898424	71.309163844819	40.4012491170763	39.1211163938294	43.067986012051	42.8374990645826	60.2561150373255	57.7319767203016	77.0161419801276
Mcm3	14.5116614073481	17.0799352594528	18.3899738634724	6.26820338661736	5.28417102192739	5.7862167076439	5.24827061202014	8.24295528471869	6.56652762456042	6.9390350356382	7.17234203858355	8.07987640171802	7.90541570836193	13.5009996361458	7.65637235000034	7.85465541093083	8.53410556555349	8.14368309945551	14.860398419325	18.7646527255316	19.9913381741321	18.2675133168476	10.4654396844949	11.6164413045	10.1972810113997
Mcm2	20.646246997011	28.5303292652187	25.3091842590237	5.5276566940163	6.17818392938968	8.12018128698311	5.86016970231485	7.26062736060618	7.26907423125155	7.54260634335623	6.64450043007818	6.69621330110038	7.28656347767587	22.9633045157831	7.1578173350776	7.69591416707856	9.15970587454018	9.10274966880731	19.0921745327805	25.649744734578	26.1525534043002	27.0856182483198	12.8000970424458	13.4519432434061	9.20230771676662
Mcm4	12.4302284385192	13.8756098994765	13.0864331310472	3.756890951488	5.48928258487329	6.21324690946469	4.57949967438225	7.44337612406654	6.7240083819406	5.85139255694032	5.12444874922422	7.87469293409645	8.26045229170373	11.9989401677517	6.8207185694832	7.97919973685437	8.94872800818255	8.58230321167767	9.97222912574725	13.1143812316453	13.5791044186882	12.775057617611	9.24496472765177	10.0961543092433	7.97749708540769
Mcm5	15.4970476147084	21.0093575490849	17.7411006764959	3.46407283547461	4.03255899875453	5.19754235782594	4.98041009985838	5.59011202978163	5.73615971389459	5.75204513940033	5.77730314453135	6.10370611740751	6.19612784144716	14.2323504492914	4.19403302833414	4.87043704720566	6.50648133051332	6.29340280762815	15.1112227570961	20.0231054784844	20.142825617653	24.3141835695906	10.2676057442827	11.617895562098	7.73687808747844
Mcm6	17.7076873392272	22.2396264889544	22.7718869008896	7.38471849711305	9.0103579427597	11.5394129591848	8.15111746226326	11.8623921521617	10.2098116572768	9.19346817476318	8.59418016791758	10.0146884203844	11.4354446850297	20.8385100223746	9.95304723738481	10.3284677247981	12.4115205263804	11.4637280439628	17.2461235466877	24.2999793094237	22.8883466234792	19.4052862850454	14.5285740129545	13.9788036227585	12.9648611552845
Mcm7	21.1245540629599	26.3371797991072	22.7793704462461	7.03935464225874	8.26917590531593	9.37694556498056	10.1974722115744	8.84478396769746	11.4082193186429	12.6931195067157	11.8137735670432	9.73647822331452	9.88454528578886	21.7829394327644	6.13453770629417	7.74461584147617	9.64753366444776	10.1774113509029	19.9996130438134	26.6367463687109	24.4827069264346	27.7472954758521	15.7461393957633	16.3157499095775	11.7170399814244
Cd46	0.850748655675769	0.448893038328769	0.357467457316443	1.31509055427393	0.566005084648137	0.414367777128047	1.44111923098712	0.424442780325759	1.3807620600464	1.42750034518965	1.68050815571705	0.719904705235098	0.305724462878201	0.382096546701756	0.279335179412606	0.327394352386807	0.396180883530168	0.846570178601046	0.312631102790849	0.442307288480347	0.335047384668425	0.268330408744017	0.512890004681778	0.94610814274624	0.251043242327025
Anapc1	14.8253976317827	16.9422256578717	15.1466790905413	11.6842931061634	11.6375036469301	11.0423225010111	12.1203763314094	10.6615421754514	13.5920866206523	12.8738101724072	13.6031182505141	11.6582257817586	11.130520486708	15.1678492755274	10.8530025694976	10.9370911324486	11.4089483559495	11.6567653042144	15.7987225061168	16.6943264051874	16.0448938869285	15.0645511469201	13.0644048710279	14.0595033719774	10.6252646325799
Mcpt-ps1	0.245593946967804	0.539079215966272	0.277555286247876	0.658042789326476	0.0	0.0740502314737926	0.0	0.24505610907934	0.148050725660172	0.144788556193872	0.242564374401685	0.506565984263789	0.134980491287817	0.106218235765207	0.149757069704903	0.2340300468872	0.129287165895694	0.176502231435947	0.351976101603619	0.231614972377638	0.0739634312568232	0.651588477163722	0.601497735629323	0.129112361931116	0.366381730710143
Mcpt1	1.48375056391864	0.0301558844710252	0.165614252817581	0.147242644451438	1.40323995187839	1.09357816446822	0.096811982650512	0.822500682138473	0.463786443645381	0.0647953301702822	0.0361838880550293	0.302262472175459	0.0906090826110935	0.0713016881730891	0.134037648167029	0.392746530434995	0.1446454889324	0.276457078640221	0.0	0.0	0.0330998876899892	0.0530176136251623	0.403770630096546	0.144449919598441	0.632424962611648
Mcpt2	9.97141602997571	4.09604784905092	3.71343204262335	1.37403492902957	3.52008512060699	8.55572648105363	0.501904134747534	4.46309693336555	2.06092847481304	0.201551770149339	0.825390691595824	3.44745471482975	0.97080907470111	2.31647739333238	0.347446917132791	2.25330948742958	3.32950386297152	5.36441817093637	0.57162648917545	0.752308198752643	0.926641911433494	3.21586416829232	12.3642804580951	7.96802323025914	10.1032296564831
Mcpt4	21.0592560494667	22.0956026307179	14.0260659114184	0.752347076032145	1.66528040722971	4.33471435727557	0.791468665544209	5.79962591716879	3.85930844899967	2.31753539628657	2.55140232105671	2.625534807328	5.83346917322494	8.93801338925773	3.59559469693735	4.57542913034098	6.0604291014514	9.72660638881725	6.00944049212361	7.20277149393987	6.76505201691589	12.6779973785734	12.6536530566819	11.4254388308541	6.94157246757387
Cma1	21.3857867743958	24.7242245636173	17.7356003188585	0.973559574507268	1.58198679766412	5.22737004493914	1.0973400847977	4.79090571461681	3.003946066913	2.87655345303933	1.46965220375321	2.8193709324958798	3.82284034254423	10.4390840477722	3.41838872009773	4.37749085969274	6.03890290104425	7.61010633898083	5.5545681307795	8.01193145787795	8.50405984454783	15.8247967935165	15.1537671532524	13.2348773881975	8.03124266071361
Tpsb2	23.9138480682261	25.3279932645683	15.3070825771455	2.98652822648015	4.29850866129092	14.4818673812862	4.28430801057333	10.6416125370012	10.445433169457	4.89855393083387	7.53935172589683	4.91160790829752	8.93852471352434	11.4382450109429	5.22112206312225	9.31791484028073	10.4551746206222	17.2955197778708	6.94646140652699	7.48571074877466	6.34746316609024	14.5662169513261	20.1764309906267	17.8989233152039	14.4471336874649
Mcpt8	0.061437223957561	0.0	0.0	0.0	0.0	0.0	0.0	0.0919540194794558	0.0	0.0	0.0	0.0844809307089768	0.067532826240529	0.0	0.187314442075691	0.0292722124892034	0.129368735085533	0.0441533973276676	0.0293498473787245	0.0	0.0	0.0	0.0	0.0	0.0261866347411576
Mcpt9	0.0	0.0194738437619011	0.0	0.0	0.0	0.0	0.0	0.0	0.0	0.0	0.0	0.0	0.0	0.0	0.0	0.0	0.0	0.0	0.0	0.0	0.0	0.0	0.0	0.018656359878166	0.0
Smcp	0.0655302826196058	0.0	0.0	0.0	0.0	0.0	0.115444706094689	0.0	0.0	0.0	0.086295894526934	0.0	0.0	0.0283415413734217	0.0	0.0	0.0	0.0	0.0313051871435251	0.0	0.0	0.0	0.0	0.0	0.0
Mgrn1	21.2927394795423	21.9396188373668	23.7042584528651	22.6928030833699	24.6626736341438	22.9228554030763	24.9375649813752	23.1604414892459	23.9458597842115	23.3479084854008	22.0969641039951	23.128077745401	22.6076752474758	19.4756383297772	24.7431363984577	22.2225577055898	21.3087316376644	24.5612512576405	23.2597540476391	21.0870032334322	23.4588054170822	20.6768260164563	22.9047586900926	24.6558612702974	22.930734640909
Mdfi	7.06040081268704	6.35575493545245	9.24933677492438	6.16415887011852	2.8751806732292	5.07088746006033	6.35891072356838	2.88921651700487	4.97353948946872	4.48980171320858	5.11898107053701	3.59981676638129	2.15823084104534	9.12646118771538	1.98332041031181	3.00490290446705	2.63098066027819	3.67732154158923	8.8680773069614	9.33939810919923	9.36536716365419	8.22755618693048	3.86641764425485	4.75438523148544	3.88852859262281
Mdk	5.18312707772371	8.46162481255642	2.36746841577654	1.21516817150741	6.72427597570002	1.21116223574201	2.9676125513469	4.81621668005449	3.67132308455108	9.54901239701764	3.32747323447368	10.6908004130721	5.73298877717545	1.96146848547127	2.64695371606493	5.89602345170925	3.81994974257882	4.0974822749588	2.56894156480911	1.5275338747128	3.47313179495197	5.50056859497891	11.4248551941091	14.3395041143675	5.63352393693007
Mdm1	2.80527847784378	2.62603188114732	2.97695595304267	2.70198985656884	1.61600031484229	1.92385596671377	2.74558855711168	1.39956753240855	2.52006810414816	2.14025893073099	2.90950889882817	1.43709841553427	1.87435064055454	2.27587219883631	1.3416383687741	1.51131369339146	1.82424897033976	2.12149966052737	2.20728978347018	2.76088157951197	2.57317816416719	2.82142350015705	2.17343295902242	2.71821512419579	2.14132811179389
Mdm2	25.0473595730392	19.810674812796	25.3944571089531	36.3521864220435	31.3686087557825	26.4582189700258	30.6930405957976	21.3477665381853	25.8587171974313	36.1127107258929	29.8571526399272	20.0179801140077	25.8702275149428	27.7361903495196	37.4558415901082	29.703068468963	24.5323811188718	24.7665599406657	25.65084862384	20.8899278236314	20.5772995587498	23.9902382423167	18.570387439856	19.9755914011694	23.6579520263996
Mdm4	15.2101083072222	14.7861958288687	10.2593507375189	25.1662541567534	21.454226511977	20.6674609731799	27.7344751519794	12.1635950838507	37.6132565853758	34.5198137256651	35.1328680126164	15.7855378553911	12.3563474759012	11.8265364923575	12.9643334436505	12.6848367797673	11.9988174327899	17.5456519606445	12.447986033476	12.0408889556371	10.1310336899773	9.66678351815851	15.0149703764855	17.3406174921215	11.9297870595367
Abcc1	10.3068020873754	9.74290927842453	9.15956178561708	16.2126112819988	18.084628779682	14.6790635717801	18.2552905698349	13.926177788747	15.3043797924337	14.7707988725507	17.7397793950391	12.2070530194007	12.7888084048439	12.7807130029463	15.2043266111063	13.2907664834293	14.114805033977	12.8729072592672	10.9525264665178	8.65273558921637	7.66807879882615	7.64074231926671	9.40832754621392	9.77653525191751	12.8875065937818
Rdh11	13.6830913310633	13.5989149837206	20.4608910818524	8.04535648378918	9.04800187953636	9.78697225978625	6.16029533942899	10.6759860854267	8.06523953120175	7.52900492208132	9.28482522015337	8.93727129379685	10.8836055653855	21.3372203607393	10.1745666286414	11.5357310611482	11.965219377061	9.86101157296311	14.9617777792776	14.9713344645212	15.7735822325563	17.9680458854238	9.86742713925247	9.43135062868247	12.2800189606046
Slc3a2	23.9022649467854	23.9006962524776	30.5235799930435	37.4550841708529	40.8695867185641	33.5237406027503	32.9496172870105	31.1469626208883	27.6994904968254	26.5550038468003	28.1811727232804	27.8839474220878	36.956381672119	31.0035241001431	49.7891663164171	48.534352899384	38.6568626028124	27.6118659759222	29.8038142249767	27.0582626514146	25.1295755224196	26.2964779647487	22.5707961121014	22.1261948355331	31.5201456512873
Mea1	20.3814418547583	18.7413041003912	22.826349106916	14.9234260861617	13.965084060335201	14.652776821377	9.48866959559412	20.3062718168518	9.74063969780275	11.4745158295517	11.4049977663632	16.7062235210465	20.3852781056853	20.5680497697441	18.8847335875707	20.0050090267981	17.3989158327637	17.6827279542866	19.0054558528792	19.9909731139943	24.9210739578772	21.1395987813174	15.859616316989	15.7022056158237	22.5138398892936
Mecp2	8.74351851298828	9.24472967634545	5.57717056148334	8.16373897012136	9.25794006095781	10.4181533783129	10.5211753441119	6.81616725736164	9.98478142701038	11.2266253597025	11.0766960005967	10.2123188147393	6.88982908702862	7.0653998044024	6.97206581115997	6.18130376378591	8.65108335450272	9.00340570406008	7.99390731603143	7.71344481613649	6.88197814689121	6.36764613793085	8.60538689389688	11.3828604163433	6.31722872450694
Mef2a	16.5478954202032	17.971518894295	13.233809494274	16.5712621181689	18.7934000224922	16.470147690382	18.0862060637222	19.4660832086447	19.5506894324611	21.2733435465344	24.8982783529963	20.4430228295213	18.8056803551529	14.7027363443567	18.2995670476426	19.2494535155629	20.8312522384282	18.6044963262439	15.2619414879224	15.2188994307341	14.8340923211504	15.1773201616775	18.854501186601	20.6357895881835	14.1124492530421
Mef2b	1.69563681544562	2.23758663165353	2.32694204845001	0.649039716338178	1.79576879734846	1.55812493688139	2.77383188101641	1.67178151362905	2.14170228844723	1.85649903706794	2.60511992706641	2.08181397969105	1.39790430436319	1.85084835446762	0.763158798622641	1.88509650329518	1.4027014279952	2.3501798988029	2.41083686231749	2.27176965755172	2.43171645881678	2.27857042438291	1.89845852479225	2.10120733792001	1.8584693760329
Mef2c	43.0994953269693	48.652828569192	42.3048401556405	19.1245838929386	18.9081238150642	36.6983339849781	32.7723211022901	44.6987615844687	30.9139973023676	39.2059158747405	38.0154738664789	52.1434029041354	37.1036653141894	31.9779011926266	25.1587861143997	34.7425389666903	48.9646868033159	53.4681516147522	37.133628540874	43.2106504149596	43.8530610109691	42.7027325728785	58.4189640206835	55.0696291513103	45.2371523576186
Mef2d	10.8058167711679	10.0513735046374	6.46892833102308	21.9205138433287	17.2611785560758	20.045402968216	24.8902427606864	7.26471909546283	22.2352662103929	18.9633775585842	20.0029305810068	11.1153286488299	8.21020047760754	9.0933317425437	9.91772903666851	7.56312134428036	10.840427653695	11.6889393549063	9.74408621178517	9.55438602936275	8.06426207114089	7.68414108553847	9.02002554900353	12.8514742919654	7.56923269309572
Meg3	2.52871226453657	3.16760076712247	0.756975787831994	4.13380964706927	4.36421272294779	2.75024585644817	7.39820426286751	1.32166284225927	9.49105957331696	16.9310963921323	11.1595484484635	3.60135959196672	1.59248082899091	1.5135421341387	1.26659828163585	1.39845568824493	1.21232572462776	1.81191360584731	1.97381636481241	0.813853614973344	1.39617623494022	0.871293404533156	2.94177438808667	5.0049625283789	0.968757744149464
Meis1	1.68211417690419	2.04874517915389	1.28280397342525	1.92373895278664	2.43319673573737	1.85554561487416	2.24060494247227	1.78077375410709	2.79474983688274	3.70066373171398	3.72793901387177	1.8617126946421	1.36420719196754	1.49050118407246	1.31341082883703	1.98409115851351	2.04099142226131	1.82808272820303	1.74435905644819	1.5799211750716	1.53211968029196	1.48431448299643	2.06992768268243	2.68528961974219	1.80117929415112
Rab8a	27.8591852896606	27.1939572719242	33.6949382970082	18.9827515975165	24.1332091654271	24.0316711797707	18.7867339186011	35.6221648216501	24.8243871922214	20.9272957009083	19.704272850617	30.6975659265273	31.5967387463338	29.3484124874511	31.8831325962627	31.382218787331	29.2927778729386	30.788336287008	28.4334848646017	28.3730242763365	28.1596636036753	31.5234011538173	28.738554373738	25.742015668074	36.1111609263475
Melk	4.65904227545356	6.08306815013951	5.81762328981305	0.860924614453942	1.32334099866471	2.13137609947088	2.47650202680336	1.80342900649541	1.93696391748429	1.72853469364962	2.49912839363452	2.0296591514269	2.1412320829759	4.03871348187681	1.0286263071956	1.91365051744225	2.71693686293136	2.25146814255292	4.48022484646215	5.69433378470169	5.57620817794403	5.93830073765124	2.94121104561481	3.22002076907294	2.63637685047191
Fyco1	6.99413158127986	6.68715219948459	3.42132636613108	12.9329603219071	9.64546178585584	8.55023599672831	13.4684047306546	5.96090594371381	12.6918313178488	12.4121778111746	13.0368430609799	8.45485994799058	6.10856601287029	5.60693471998347	6.54007778937141	5.76835126471269	6.88736111083931	7.96481788121939	5.51437834424707	4.93891328409056	4.6096113607648	3.82957815684769	7.43519069562164	8.63512339517914	4.82531336281688
Men1	5.83985100479771	6.95258653376753	6.75208861967143	7.1468444714192	6.60796212778193	6.49486144154315	4.91264058713957	6.34121456943596	6.67540107343712	6.52831439446292	5.84099107472749	6.84932783364266	5.89728057822657	8.53846716742972	5.19979293924744	5.36269484022221	5.36132601866193	6.05581390262197	6.94076080525111	6.06010313803262	6.53593308359345	8.15872752591307	7.05731963487114	8.09485479297237	5.85680741316034
Meox1	7.63171005504442	6.09313186976812	3.91143207827544	3.42268572914563	4.12791253315822	7.52540147523423	4.38542325176917	7.27183190821249	3.79105470671294	4.90474277929398	4.05454279552649	5.83260835351423	5.31057201974695	3.98064717966169	4.67359928835875	4.10436197012677	5.79352619888594	4.119424347044	4.81937722615059	3.30520720168432	5.80019585942761	5.98822621918861	9.83496342983635	9.14346126791794	5.08177499077143
Meox2	3.55132761163205	3.99584414862649	2.12479076703304	0.479768248791813	0.565385579060982	0.269944070910439	0.998916896070315	0.863554296735762	0.755589560042551	2.11125942497837	1.00214843129302	1.43627938433358	1.13173882037932	2.80081830044631	1.03726161626284	0.625634109407615	0.675538319012759	0.729214398402699	3.42160035025032	1.93258548665166	2.92995377285495	2.26014590575768	5.81799283888793	3.92223808655283	1.13209243939975
Mep1a	0.0	0.0	0.014084683048222	0.0	0.0153985421926597	0.0	0.0	0.0	0.022538726329145	0.0	0.0	0.0	0.0	0.0161702939070473	0.0	0.0	0.0	0.0	0.0	0.0	0.0	0.0	0.0	0.009827807929677	0.0
Mep1b	0.0442225249649111	0.0	0.0	0.0	0.0	0.0	0.0	0.0	0.0533170869430138	0.0	0.0145590030957112	0.0152023473176349	0.0	0.0	0.0	0.0	0.0	0.0	0.0	0.00695090346258957	0.0	0.0106661229954346	0.0	0.0	0.0
Mertk	9.6291557362615	8.55894332755987	9.44140455241858	18.5028397079517	23.978714395039	14.2698632673637	17.1209986423093	11.9246969343904	27.2740979186528	16.740902966361	21.3236192576069	10.283645617423	10.928076687597	13.2274820630076	15.609250557443	11.5016128568116	10.6473405129629	11.3376314917032	9.7831030321111	10.246033269119	9.83376770325032	8.58634149221839	9.3020985901845	9.31067267182762	11.9893003763333
Mesp1	0.0	0.0	0.0	0.0	0.0	0.0	0.0	0.0	0.0	0.0	0.0707702534586225	0.0738975028552584	0.0	0.0	0.0	0.0	0.0	0.0	0.0	0.0	0.0	0.0	0.0	0.0	0.0
Mesp2	0.0	0.12256015431802	0.0	0.0854895039213459	0.0	0.0	0.0	0.0	0.0	0.0	0.189076227621759	0.0	0.0526078946221683	0.055197287655183	0.0389113225019619	0.0	0.0167963175876942	0.0458605077092747	0.0762115139175594	0.0200601434136595	0.0	0.01539108966969	0.0312573856064255	0.0335472159277113	0.0135995465480782
Mest	12.2084279890161	9.58704537035505	9.27744105678256	6.27434287250671	18.5085650809122	80.8079703632932	6.1648907925269	8.79497171811295	8.66018739460821	5.30498853973455	6.47935038177073	7.07319502741525	3.90444109560043	14.6795553418987	3.00021961950955	5.31534657693712	7.97814647282414	9.01971231629193	12.1043734925028	11.8691982298476	33.7242869763886	8.77026790577644	14.6021904629328	9.8900383211474	7.23351833605889
Met	40.7643521886786	69.6230233191817	114.451338557619	6.64671983707139	11.8366033354824	25.234885213422	6.91288675003869	7.51125350440854	11.0280578605647	8.60465178091225	8.19663107867036	8.24872746554231	8.92905015256232	105.201044874256	10.1210530591856	11.3079275431834	12.7407980831788	9.00477759960042	93.0519442613565	119.117960383637	127.819532025122	109.503546709885	15.2750948953401	12.3489306272172	9.28161556093282
Mettl1	5.16441956249032	4.88073967519846	4.66920937643156	7.68750636322769	4.53757018446093	6.1939942292342	7.37961745889195	5.49665040424042	4.84283782050451	6.29228711298871	5.59189260209769	4.18198030890253	5.36143784045685	5.03798036984304	5.7034322548574	5.71411872141189	4.53114566390477	4.08269318896344	5.20843048798048	4.67203931759241	5.42635306712183	6.86473435865036	4.75020165208221	4.94735441775648	4.10900241536561
Foxc1	4.47714942403375	5.09321423613651	4.57976856611151	13.8415897065224	6.31191826618854	6.67694765309556	8.43344503012637	6.00514220404252	4.42212201954624	5.33986852188111	5.9299089935149	6.15642644476911	6.66276116995861	3.99185222595312	5.86961645961779	6.92459938732219	7.87745215743084	6.48473255818232	5.65966782839106	4.71491766183765	4.2006128027582	3.49706242048935	5.44044331226109	6.73521314239283	5.78365748169956
Foxd2	0.2849392830219	0.416961539391615	0.518811583991092	0.50897628084457	0.117353337646766	0.171826872154258	0.167325855407664	0.248775870793602	0.429422916783162	0.335968763896826	0.21888561201394	0.342836842068799	0.182705853971877	0.421052609050741	0.419893115338167	0.113134495965344	0.412498883726458	0.307168111621155	0.385677462872339	0.36575887920336	0.386157285208447	0.263446215667778	0.430347355793708	0.449390357036028	0.202418025187685
Mfge8	77.4377733381584	54.2254018974531	59.4063169579198	48.0182476419285	56.7923995058053	64.75912516572	35.2261438354443	68.9480604953197	41.6466565138305	36.7832839163996	30.7386907643761	65.8672935532227	62.6854615214808	81.3125180940612	69.3791200964802	62.5120110869975	57.5518642801821	56.8053959547064	62.1757469742629	63.4405425342053	79.3922756894136	52.6568649778372	57.2493620732812	50.4079266032998	48.661178277542
Mfng	3.99517302777896	1.77294653488658	1.46577181016716	5.21269428976278	4.72166109042388	2.8072514080871	4.3453832184182	4.69704718243644	6.61786215514292	6.75877939178991	5.60430722804511	5.78029800072105	4.39156114983676	1.2470884873047	5.5078331487258	3.39324782128235	3.10902654912567	4.76874018551247	1.42728422982302	1.85658309110651	2.82488588412387	1.57528324408063	3.91391980026515	4.4928614592933	3.998062910267
Sypl2	0.842578491729467	0.805836802037592	0.0634820516671595	0.129005669205413	0.158637342460449	0.159688546142371	0.381695302672526	0.096083804449897	0.667564199089216	0.539315000290003	0.459682976358924	0.364134740892709	0.251390736988076	0.707999029098025	0.102756674157221	0.562033716433618	0.570285848576988	0.17301145800829	0.138005957266586	0.0908136826182778	0.594505077985931	0.127740336808611	0.636769741288477	0.139214725973439	0.236003404076366
Mgat1	18.393622217072	18.8689255893648	19.2303357690808	25.9754348341424	23.1007698090906	23.4756841271406	19.1374485099705	26.0509483460166	19.1499336620469	20.0547594441173	17.0410995914845	23.9089951337979	25.3326886699264	18.1845501609773	30.0983921850587	24.5695014540907	21.3365339273388	21.8347380464782	18.183958831021	16.652807693989	18.4300763100307	18.4136534233824	21.1676543465565	20.7843789113091	22.7913047768799
Mgat3	4.52416483564652	4.37012264491417	2.12455286359114	5.35527471915119	5.28358895792645	5.01728315370427	4.6401975582562	6.63224766431696	6.63142403090268	8.0563946463369	5.80478225003474	8.78833548276259	4.76015091817839	2.96852506014968	5.30014931351067	4.65071881958538	6.02750755515957	6.74777719446269	2.05766479721358	1.72419565833453	2.83699479712727	2.82514287095877	7.54376735287079	8.76431557997132	6.77565111892091
Kitl	19.8170049346903	20.2759613003993	22.1738217844724	5.6964483406548	6.37853261107581	10.1441382593864	7.02606599951773	7.13057627228778	7.85813142444253	8.94751744305831	6.43732992336455	8.07681452641532	10.5589591740202	30.1553909881601	7.513413616186	12.8727061802023	11.0367251133219	10.0485744099892	20.8540838680506	18.2304729178688	14.2917033479848	25.0850283038273	15.9021239443614	12.9471510341874	11.1916877739492
Clec10a	11.3209392606338	9.32675255332259	3.43205057813612	4.96216745092416	1.67311301446208	2.10750138845704	4.31508230891104	11.5941983681699	9.75967640998403	8.66412943717425	10.2667231621758	7.18800556914185	10.1293542573304	7.80300012590993	18.3236043579208	13.0507824789479	11.6991401198055	6.97684625718244	4.23812696450848	3.45556276580428	6.67492741289913	6.49849575399512	18.2162482184293	9.39062723938684	6.35319086389652
Mgp	366.043583321717	128.142054301594	157.415263676593	44.6712024612517	126.833106988297	57.5051325362359	57.6201272007261	376.102803013879	132.63988829298	65.2342708366048	94.1840168553333	276.200821691501	306.994506897445	205.066350705822	99.8494238699963	256.926071545232	227.186735258822	217.886422848668	164.517736917107	135.733361833182	216.894576167685	138.052199875413	219.820069640156	209.629125849353	262.025266301799
Mgmt	0.534310013567814	0.513105063070778	0.352242659799259	1.43162669941261	1.26533137481206	0.684685302124964	2.00024977048287	2.29916582998873	1.36891072196487	1.4174978402684	1.23134416305784	1.37759542359803	1.9455058533387	0.115543293500424	2.56574535164171	2.00478517017106	1.58217164437168	1.103986350878	0.287157457378261	0.251948797113123	0.402283957384505	0.2577426923012	0.752449739378822	0.59690114924327	1.87886410169581
Mid1	8.27319818072523	9.20570268126522	4.60395920614474	16.680233355959	4.26424595978708	7.65636288829174	16.0468141471617	3.35107220495314	14.5570178592794	15.5884221609731	15.6303438961909	5.62056151679764	2.54813146654782	6.14302909268915	2.45746211674739	2.46656802613433	4.51046684862165	4.92142502212308	6.91844635871904	7.101891492784	5.26929719496582	6.76470498908834	5.89814876682755	8.35418236213271	2.98165939765171
Mif	187.869599947397	186.347771606701	360.390613567898	60.5435722135569	127.274038696494	139.18047843475	63.502242144748	168.078908088188	78.3559692496176	37.6803818158418	69.5023320336743	113.853923476446	137.850355512252	321.799882072326	111.999340974095	177.947073521315	144.780768426138	137.646386608341	321.678543270996	367.950199250919	298.060940925583	335.147593175048	92.9203671575907	67.7671554738272	195.375443575437
Cxcl9	108.066190301149	27.0836700760683	3.70293126290645	43.4724394498131	120.792068748127	68.5415381671987	60.8173522582307	150.385267824844	118.082449919031	111.745289608583	84.548225558085	187.784811261423	200.768275478367	11.6141034193312	164.830444329548	172.170494128216	167.65862580225	190.969484496829	9.57546578914667	8.30213035376286	17.9757449056108	30.5778320898524	125.243715865053	100.891869826654	194.063982804345
Minpp1	9.8144001939088	9.90435481099389	10.3161232072183	11.0317606063144	10.3319978592772	8.48781665008011	9.82579748004248	9.33908952181261	6.60903825656594	7.70529246358286	6.80897518231986	9.84188305726271	11.6433116627638	9.30724235553915	9.89644635633232	10.1164349010592	9.77866085335562	10.1843696608891	10.3948458354494	9.5868746936916	10.4819891143811	12.6094339709213	10.2479659195045	9.55150592252133	10.1825969598342
Mip	0.0984610717621175	0.0900509391349119	0.136002402086295	0.0	0.0540687605538015	0.0197916526992644	0.0	0.0327484823896051	0.118710035842787	0.0773962420368993	0.0648309905293347	0.0676957912910658	0.0721533735026886	0.0567786052995006	0.0	0.0312749961546259	0.0691100253153254	0.117935852316065	0.078394856918231	0.0412696715190353	0.118610719892135	0.0474960623578299	0.048229292654606	0.0690165844363835	0.0979240689090474
Bhlha15	0.737892446627905	0.587785438210597	0.349708805417912	0.191332656539683	0.58820097493203	0.215308605079629	0.880608041650172	0.249383976075425	0.602661631488351	0.982304174324347	0.45451421153064	0.14728922959711	0.287811005989642	0.21618825228526	0.159659119901719	0.0907288326480322	0.175427293543631	0.359238775373116	0.363877843815425	0.374135649587441	0.401438285902347	0.332983271690276	0.128253843752007	0.488029579252459	0.233349735880934
Mitf	36.7912554731708	58.5124212552909	100.185661306918	17.1282724029005	13.9879867302883	11.5738430060123	16.9059980873925	14.8133465455219	24.9896544127364	21.7255519308977	20.1346290245489	16.5878320496339	15.4342602523048	70.9536748463433	16.7203166891509	16.8056365747889	15.020806200755	16.8525960916939	65.9708995710148	106.559630544729	74.2720577832322	83.578771043334	22.7589592021883	20.7176081162961	18.6949273470446
Pias2	6.69411437577666	8.83960407440174	7.55991396982943	6.33490103125338	7.76651837917153	7.63547024041244	9.53478377030112	6.45206892664635	10.5435416740367	10.8150295948165	10.953583204906	7.62833643120771	6.17626070260986	6.75129755844251	5.16751696535123	5.98532615087491	7.12289647707481	7.58483294725547	7.23954316416207	7.61152903959567	7.04316422554461	7.31708205946568	7.53468949396486	9.46438746572897	6.51393017953202
Mki67	27.6165835125611	36.9029299569805	24.501219311194	7.70289548722424	10.3801516389257	12.7522072775126	15.2639304524248	9.22252585181508	16.6360566245884	14.8000304790985	15.3919455473473	13.7746196289515	12.8068660098838	21.4335666800892	7.06961112850376	10.8704731274121	15.6855715902067	15.2155867140119	26.2626959836284	32.6830530962844	29.1650043657922	32.645841592286	16.3681789226126	24.4845412565444	12.7086694609796
Mknk1	7.60765624786986	6.51792691653373	4.36356827206968	12.8878874318845	11.2392438237273	8.19856244746207	11.6730657709957	9.77034630865256	13.6103688776002	13.9470641834069	14.0580970718638	10.3936241818317	9.42800292140571	5.04155165787038	11.447754227713	8.33686333042118	7.97098712406892	9.55918826670348	6.07285917171223	5.30768746176416	6.06041592856122	5.16141433289962	8.96756117560796	8.5536777087376	8.52501010402189
Mknk2	26.0782021248943	30.3412949368262	35.1426911720534	18.1916560493644	28.6980956376259	16.1516343903509	20.1179015546245	20.3237989450339	25.0829496587236	21.6169931832658	18.7568634748781	20.699178998071	22.5490522891564	29.2922943344799	23.3843109852611	20.8536739711464	18.5375191315313	19.9354942527027	29.1714015582545	31.6691579907322	35.0792468587598	31.6495935870329	19.6795566721768	21.3613649886206	20.292715615445
Mlf1	2.46710283090385	2.44219220566538	3.31664549122462	3.49959119778171	2.39079005310177	0.962653009159304	2.13053692569184	1.2549843161942	1.16646026277711	0.798530825069231	1.14666795171706	1.09755963257154	1.67498518734427	3.4311708886579	0.560454488138045	2.39703502569314	2.3937714655233	1.39062364161656	3.55886947176992	3.5280341247018	2.62233983546919	2.24017195454635	2.1325828808676	1.2969923630353	1.48455974002032
Mlh1	3.10108826333457	3.86564412031014	3.1513100862206	5.53935685561989	3.0747289610586	3.16292164243928	5.90159147236559	2.71228506182309	5.28515188278165	4.94299079782211	6.03743856387895	2.79017911704643	2.37772102296244	2.87283056356869	2.55630637157866	2.26190707396424	2.30766281356009	2.97156617045415	3.04521254093329	3.2314773426468	3.11309421395683	3.6289811340779	2.97238258856369	3.67317943769922	2.81492167138461
Mllt10	6.95473087418561	7.6844846485029	6.33484023585568	12.0761388478216	9.77071834825584	9.50193778067949	15.4862202347747	5.82401385329055	13.3365524980792	15.123973935625	15.2720582027374	7.4030563011457	6.09898951084821	6.59088966438326	5.76923954355856	5.35451555765499	6.17006789517003	7.61991594231809	7.12830649725835	6.10755853535983	5.77670039929046	6.58481964705701	6.76140878800368	9.27352075009372	5.848432813472
Aff1	12.5821857250532	10.7531721123986	7.00583770297808	13.7460508912757	15.9940586049935	13.9168200072886	12.6846939895548	9.26612794714507	15.0425387224383	14.7110894147962	14.5970196189664	12.4459017021263	10.2881441829525	8.49261989273993	15.3000578629993	11.4830843802522	12.7044848348142	11.6677450424063	9.87705794587144	9.70206595405364	9.28982176347578	8.57554154897027	10.0439391563716	11.6503026517612	8.42157021520211
Mllt4	11.8226850305444	11.7236146556004	10.9973586707535	26.1543457208123	12.1418326109147	9.21341866716278	16.8760411889235	6.0458569092024	12.3261187742275	10.8124339111764	13.9722919272966	7.88886468258325	7.80991197694654	12.6651420171387	6.25257619431129	7.18930231766024	7.87945859781649	8.20255280217261	15.5970146217183	13.1652805604269	10.9554986666656	11.3147567557406	7.75861391625786	10.1198809887498	6.24089319301639
Marcksl1	20.9139882134463	16.7548116355226	7.84532800343113	10.1670145325073	22.278815972179	9.87122802459638	15.3128745589358	22.4531133201082	18.1931332593532	27.208636614087	13.683510275208	26.3314850137735	28.2027577966947	14.8272619771921	22.1694747556443	18.562787199967	18.1171915707119	19.0891921740555	13.1738525417077	13.1213152656934	15.4937469756335	9.76931808038027	23.2334291880656	27.7189381736731	21.6462139966061
Trpm1	15.0577885828946	28.2225404054611	53.933542305094	0.814816019394556	1.89767687805348	0.0111141920239836	0.974074949881938	0.124134010397884	2.65539981851002	2.98805378934215	0.867687375564703	0.766640261948571	1.23581173560434	23.3076201620451	0.106765863974816	0.922045606797706	0.761634401494264	0.304648831187683	32.9470993266833	33.9461365151364	57.5650868962486	36.687155068623	3.19586727247724	2.63547080714432	1.62221084837092
Mme	1.42379146652368	3.11882103147817	1.20021704946701	1.93871834731697	0.913236528852904	0.330767758540235	1.27470657501388	1.01892562132926	1.7166006117832	3.31627221235371	1.49843967863553	2.76020989092536	1.35338810784704	0.883295521831053	0.377165620962809	1.1676960602866	2.19941578827853	2.72585316376016	0.992386438274153	0.781436828246533	0.506114102473583	0.776888492655961	4.11018887141137	4.64443192591148	3.10398240944325
Mmp12	7.34428944927705	2.80478923566178	4.1998840525547	96.175183650492	71.722564475311	52.5972869636687	48.227727032419	85.388452505123	34.5611555465057	7.76240791142731	33.1752964130589	44.8767095155029	55.9198357835662	4.27093115289622	64.4319680559717	109.705907693527	57.6625371803209	50.1068308190502	3.02649424163268	3.31753268316935	4.91182766883366	4.21302255728893	9.04226733580981	5.31322481229405	76.1656753774979
Mmp10	0.18442803025139	0.5228923755563	0.486335035972841	0.494155238575659	4.58276266949595	2.87306950808119	0.0	0.383383630247626	0.51883180438107	0.181214212534312	0.182152981913386	0.295869926204576	1.85832516651456	1.27622819639105	2.0805029271835	2.54829024065575	0.598708133608831	0.0220906359735963	0.234947010582214	0.154604943683053	0.0555426145707015	0.192757851557645	0.286072171171939	0.177753651061415	0.235828500367811
Mmp11	2.68628965442025	3.55769046364637	4.78735014417888	9.20465715483741	11.6380425559724	7.64785683748814	7.41718456786294	7.56441732569304	7.84770949947643	5.72563849114248	6.00360767125457	5.80716763684471	9.08558341357993	3.92110111373939	8.93042718945426	10.2884450612583	6.22762903585154	7.94503492815468	3.86222971719419	4.16547547736403	3.04933373829854	2.69132594831009	4.03604980607276	4.38603597780824	5.7359496471424
Mmp13	1.56869611867231	0.847780027672122	1.23561895676715	5.22210036840901	40.8005216233294	14.6482093963899	3.3497843935896	7.23340197979919	5.70257282505608	5.82914415739369	3.12999021886805	12.19076120083	21.7109712204831	0.616776135917568	11.7105130425919	16.0128361993356	5.69303743747312	3.27965874414347	0.442826657484953	0.463248789029328	0.544011236878963	1.74273567540343	2.14219520627644	2.5490316102417	4.28532101425014
Mmp14	50.0831204613954	67.870648482726	44.0559412258166	41.1598476837605	73.5231446016862	63.6919869483442	55.7625164826862	77.0773836909898	58.268691758709	85.621923839486	55.5156890037683	97.5873415501671	85.4793434129925	44.2163772201826	88.4531650562733	78.3300526664429	82.8893826601752	73.0456058156295	46.4106023496924	40.9149329405893	47.1294238073979	52.133681209415	89.4620374724917	97.7120750781166	69.4902884843939
Mmp15	7.09806288510163	11.5324492420407	5.78478197555989	2.94185986719458	2.49664240609602	5.3900619020071	4.08648959639608	4.01959927880167	4.86620658123913	6.9834898362151	6.05845966840394	6.41123328011419	3.08522703204856	12.1323760985169	2.01795094831359	2.43881645216345	5.03098924401828	4.62331015753071	7.00341331972746	6.40236823002302	7.81481147019349	7.95201900051434	9.44582606526131	11.7800113755346	4.59418037114819
Mmp16	10.6059747908688	8.43073509640795	9.68601154931741	4.01905751218715	2.60838654315341	10.9640890416152	5.71213292623858	3.96097149206303	8.53085005203939	9.05747375234203	11.3331067657802	6.44822688132392	3.2476596032817	8.71536572889422	1.82007150975335	4.27364282291417	6.8275371485393	6.43535594301116	10.1695828339608	7.9875452201934	10.0751381809979	10.9631878804793	8.84657450739119	9.16010724000943	6.29658793575796
Mmp2	84.2660955341547	81.6366291635138	65.4075425979902	52.9039769099866	86.8464281240079	52.8786343260238	58.5948551893591	106.977139790601	78.8103388993003	72.018685433593	62.0797501683599	106.698831708029	166.444883526277	74.6604833540064	138.558064543524	138.099305557209	94.3571558127269	105.603375913909	54.8498523879569	65.2728946834828	64.7441122441106	61.636048034631	108.817234428649	86.6997030238474	102.367355238039
Mmp24	1.40555335672613	1.4819323492271	1.21961225832214	1.01555873876593	1.30085965425826	1.2856710234231	1.41892515343692	1.8200662191648	1.42804361152104	1.82486179955409	1.45580586258379	1.66129160732893	1.19781504083611	1.44802018520139	1.41561233965052	1.06096341358249	1.28862568894496	1.61167777108955	1.32783545649837	1.44470120744894	1.10342979475392	1.19605191217764	1.92620723944469	2.03410600371285	1.52802793491644
Mmp3	11.5604471136302	17.7461661373485	21.7974758980125	7.80408717202927	89.436632350952	15.5722407833787	9.83917822563909	76.2217443736953	29.8669398689565	19.0831138477576	13.3257572164623	57.1035604579914	144.056129170817	7.75299774810362	91.9884301465561	146.900653214628	29.6224684040402	39.8362216389133	7.77476823547358	8.20278625346699	6.31202508305415	14.0500763187595	33.8289152024151	10.2607102925368	42.3889185341972
Mmp7	0.0	0.0	0.0	0.0	0.0	0.0	0.0	0.0	0.125231173811751	0.0	0.0	0.0	0.0	0.0	0.0	0.0	0.0	0.0	0.0	0.0	0.0	0.0	0.0	0.0	0.0
Mmp8	0.176867150962413	0.0554605368787304	0.0951830747252057	0.338497620612283	1.3528062813445	0.274258693320424	0.222562056638178	0.945427613355848	0.243703633520532	0.0	0.1497303182931	0.573271287069672	0.597132819463318	0.163916179868596	0.585466987349188	1.07142829652036	0.505441029722475	0.490281431924633	0.0844931387303965	0.111200026956259	0.0456562021172762	0.0975061871757006	0.19802291825804	0.0796985752553515	0.775407046357267
Mmp9	0.852125488497208	1.96990746638727	0.655673333068898	0.534361129332978	5.42107527093799	3.49860114295096	0.73462468160571	2.29750938386608	1.31153482161813	2.13772714693242	1.36090762580904	2.3808727013761	2.20217241106532	0.439111842660707	2.22214006809473	1.86587873167077	2.62467870998915	1.01632554675471	0.649592833205338	0.946109716807779	1.57252506834466	1.15444348327871	2.10474931915678	2.54487893353539	1.30599197820521
Mnat1	6.20296160384781	5.45553105765343	7.51169986252541	7.13377335688979	5.15608853642401	5.44859363153894	6.18740643508776	4.71975357496889	5.70288122452072	5.94458518353396	5.8187228288702	4.12845874590319	5.16828444215986	7.58275548798137	4.40417769784423	5.66797901514332	5.14412874950166	5.53676924255499	5.60182558215393	6.27728449351872	5.78341109205294	6.10738852104029	5.48022522454483	5.76256862498576	5.29989914264647
Ndst2	7.01917006813521	6.2866149744302	4.47224102396761	6.91847456239301	7.71306689479842	5.48559646014841	10.3003700553402	5.80441647698623	8.35534490771978	9.60602125249853	9.9665051243801	6.34617610165033	6.19041473329397	4.08832565015792	6.67806529500754	5.74122568086782	5.74182193524342	6.27096666282226	5.25311726586425	4.43642207949276	5.32721557269885	4.83193901684369	6.2440176476704	6.75604733372834	5.52188013174543
Foxk1	9.77934956537501	10.5215258631269	5.59282037711241	10.0194872975515	10.9769459111518	13.0472593035552	11.3724509089939	5.73341780525823	12.3403338227705	11.81749760496	11.730583791832	9.89391355743022	6.9510528114198	7.11348797694955	6.59351124708497	4.91534946588661	8.82914017218217	8.51392283687468	8.64161951816752	7.9420506474312	7.01955990578207	6.64836129813462	8.86564720549838	12.7276719790912	5.30863231798929
Mns1	2.69671271987791	3.91909031500921	4.57707193232765	1.58803387685909	1.17167629382687	1.51897621804351	2.7147423400331	1.44889610932683	2.3223599069244	2.09648189400621	3.14150145800226	1.87446885514044	1.41698707766856	3.35796378149635	1.33719482112342	1.36958499974211	1.85642756909296	1.51211277184086	2.97294482653939	4.63927750058544	3.98040755326395	4.8317342413573	2.23542624682058	2.64845366888827	2.36201692151717
Mnt	6.85394249611703	6.1285853757014	3.45223105144658	12.6255304820311	8.27943929724869	8.43232613867523	11.5894514218985	3.43473183523026	8.04214333001621	10.1558765137093	8.68335999749997	6.3953325456109	3.95197006346285	3.7516898323131	4.94433612146689	3.46242214890951	5.94369562025141	5.29958695309006	5.34261750473659	5.54522875305245	4.21122096636355	4.22135152306728	4.42890390060087	6.34584723299095	3.4365381093661
Mobp	0.0	0.0	0.0	0.0	0.0	0.0	0.0	0.0	0.0	0.0	0.0	0.0	0.0	0.0	0.016797362981045	0.0	0.0	0.0	0.0	0.0	0.0	0.0	0.0	0.0	0.0
Mocs2	13.9408675174641	17.0356519456675	21.1635905764005	8.02812202978301	12.6486586828621	11.8949355157402	10.8502236418772	16.8377371837	11.3892133234245	13.1500184258745	14.358014191436	15.1927581447115	16.4447482427565	15.0104070175532	13.7027718779986	16.5956556998886	15.2910804152968	17.2565251106973	16.6794304666404	16.9149701077235	17.2700502905168	17.3441005557762	17.4487809797893	15.4016701965829	18.0745412692157
Me1	17.6359995948218	18.018819886187	22.9776932974115	10.5994666983177	8.50747114853496	10.2002304440598	8.17072209627703	7.48617724459355	6.7430483697667	5.53751757852299	10.2008586068925	6.12300778010744	9.17879496294691	27.846650532101	6.69005319025227	9.0156012704265	8.48388488625384	7.54871115428984	26.9602752539375	26.8013873254842	19.1206200935102	16.074617910534	7.62683961934939	8.3289875673652	7.4423076233745
Mog	0.0793626731644125	0.0	0.0	0.0	0.0	0.0	0.0	0.0	0.0478419826603571	0.0	0.0	0.0272824521543863	0.0	0.0	0.0	0.0	0.0	0.0	0.0	0.0124742375098796	0.0	0.0191416486030537	0.0194371517666688	0.0208610641832467	0.0
Grap2	2.8094164719914	1.75717080563413	0.512101772904992	3.80423651325998	5.0637318995807	3.07863808637297	5.53475621488989	5.38799397267878	9.77913278514865	7.46214661096155	6.80263830453268	6.26206545135397	4.74845749388773	0.836169986281339	5.07486453451755	3.64147776306283	3.9518215534339	4.71113393636254	0.46180370995778	0.58877936672969	1.08262868270709	0.830617503737536	3.68450250920302	3.95441905534859	4.15251300787249
Mdh2	89.8060355960533	90.5537457122692	121.667661897517	31.2824737650537	36.9695385163944	39.9726816622547	39.1243212249224	45.0790399925958	36.4146902564035	31.7219021456415	30.5827102074701	46.0979813532492	46.2892492215803	108.307532774524	43.9020461298287	45.5499532396071	63.2206097598729	53.1713738935072	116.864602656383	131.237031043959	115.522461543666	135.023609353137	48.7140787548384	48.5466687388861	48.8802203959583
Mdh1	56.4043843402418	62.300227223003	108.15836343799	15.6583566899173	27.7736694036301	26.4109662735432	18.7977143656203	53.8238974145926	23.9875120100475	17.7684262317393	22.0932037509944	40.5183047769457	48.6838588734257	77.6283227036768	36.9965600805842	49.8847945787224	46.0600784912062	46.7183435041872	78.1232871957455	89.5337766409965	85.1516595578427	108.058297875702	47.4736245196617	36.1251034394484	58.9141893568892
Morc1	0.049463934967525	0.0542867192170573	0.0372674131382604	0.0883555590815942	0.0950689204149935	0.00994274188261387	0.0290468732232826	0.0822593525651526	0.0	0.0972039663577211	0.0217127834857812	0.113361221786089	0.0634335173669717	0.01426194733522	0.0502697918540416	0.0785581726979131	0.0433985449353561	0.0355484937848052	0.0157533044684315	0.0155494982302292	0.0	0.079535397344893	0.11306853811305	0.0173359470049737	0.0773051095008606
Mos	0.0	0.0	0.0	0.105080131279882	0.0	0.0	0.0	0.0195659982380101	0.0	0.0	0.0516454688952976	0.0	0.0	0.0	0.0	0.0	0.0	0.0281849113025989	0.0	0.0123285456501186	0.0	0.0	0.0192101371064862	0.103087095259137	0.0
Mov10	13.9580366368656	7.5106759437297	4.98935085668467	6.73030309399953	5.8779866833918	8.69251823161435	7.26633311024306	5.56101917061538	8.6035633481252	10.1641014710964	9.23755623475631	7.93836586659432	5.41237545199726	6.93181016122759	6.20504140589032	4.90280600168172	6.70174794953205	8.61583368050075	5.20898493108495	6.02544613726151	7.12638689988887	6.01025322461722	8.68267226744445	9.17618378886938	8.3461790474595
Psmd7	35.5549100717885	36.0054921861731	35.4983739586409	24.2734285194004	25.4464655973044	29.1437671418314	23.9062663705337	29.1985927897889	21.616270392039	23.642804576746	23.3360021048399	29.866097187445	28.4369322483536	39.9187686730256	30.2325072029957	29.7630832225763	39.7088746370217	28.4944955093474	35.5641548848293	37.2488986698086	38.5616654988206	41.1224753429697	32.4923504328374	29.392662892522	28.9684422748422
Cd200	83.6894703248569	72.3325649505431	64.3660027420569	60.7462073260801	63.8265177063218	106.664792742835	71.0533730463927	112.14952079039	93.0908307839351	95.326840951793	102.504061463051	120.394405243275	90.8677274267637	56.7046568225798	63.4589826601843	91.3516681490606	114.781364944229	111.880788084211	61.7000190520054	59.3601485059086	76.3390800416282	59.1923440157908	96.2805742739136	103.414140443557	113.213071556555
Gbp4	44.8843445578845	10.7005277252361	2.06868590813597	120.587082298376	48.6225487821446	51.889046027961	97.4884182154785	68.5225058476287	105.913676740645	136.507222106183	195.590817990312	89.3860612741199	79.1447321872766	5.04444213154846	102.512855390326	75.9267167753008	78.8008489734773	111.481600726064	4.41563141932811	3.8282557050865	7.8361940109567	11.2380538658873	52.5375613464384	37.4821891791681	104.457700830931
Clec4d	1.16912055995279	0.989064737097698	1.02765342268598	20.7530368128583	75.1551849751728	23.7942397111362	20.3389432125261	40.392148556636	21.0258692899294	22.343141295156	18.21857858521	20.9326968443172	40.3740897007473	1.2008930652384	45.6850460111229	60.2295174507406	41.0816922295065	25.8366950755841	0.721413082017822	0.382838654943027	0.938917474523834	0.916443532368113	7.51631450082676	4.6608981360856	39.1595643312105
Mpdz	12.2102303136844	12.8113558480442	14.7468910655963	6.58864089375559	5.43043820192292	8.01933754861813	9.62258138795695	6.83558685573141	9.456403036634	9.68128087379305	9.812389875704	8.39014691332373	6.41957559009931	11.1607225394575	6.34245803781489	6.40009174719045	8.23560466357309	9.32871479298431	13.2459581863342	16.1533165801978	13.3683387344243	13.4263865279435	12.072658825825	11.8909337399104	7.67711524192794
Mpeg1	51.5794881430477	31.8299766634465	12.5983363240507	63.1217576849557	148.973871402057	82.0588403129049	66.5148647554843	136.930264388091	88.2969336270756	81.8660595180294	65.2518934212471	141.964831422654	150.467748456463	17.2685334146557	215.259123714342	159.540446175219	138.121394528302	125.19898855413	18.4089040801524	15.7955272284244	27.603534761486	19.325499103709	81.9652971508434	66.5147491725696	105.864726794457
Mpl	0.0	0.0109883255773507	0.0	0.0	0.0	0.0	0.0	0.0	0.0482846907047158	0.0	0.0	0.0	0.0110055037622084	0.0	0.0244205955739231	0.0	0.0	0.0	0.00956601030131159	0.0440638395938127	0.0361832208430973	0.00965938837587781	0.00980850718392049	0.0	0.0
Mpo	0.0	0.0454196576988157	0.0	0.0	0.0170444127245144	0.0	0.0	0.0	0.0	0.0731942148714876	0.0	0.0	0.0	0.0	0.41638257087841	0.0788720047520399	0.0	0.118968354890528	0.0	0.0	0.0	0.0	0.0101357353241405	0.0	0.00881976541962065
Mpp1	11.0290684621702	10.0779446211373	11.129244067936	5.04694869268619	10.5137867739898	8.54896635163818	7.94661533538323	14.3805804341692	9.65170904043543	9.02991943091822	9.2692640854759	11.9281741692046	14.4935173689333	9.45428808454005	16.8206843389125	15.4930392760367	14.286659607793	13.430207078728	9.32994970197996	10.2065233628176	11.4350213173281	10.8676527248031	13.633423059038	10.1369799112815	12.8880365484796
Mpv17	7.91725478039186	5.39008901285928	5.48658417725584	7.1467738504264	7.70723147314164	5.00412146848201	6.41450941742471	8.70258171021366	6.12543784948781	7.88745102598041	8.19593382271849	6.22936671460387	8.23738988593444	6.39057397297205	8.02902995692004	8.0891213804132	6.39665116812323	5.93335273002124	6.85657097578232	6.86768603748267	9.07846450054402	3.86000498782084	8.27469974075075	6.23219757460543	6.6770225843269
Mpz	7.57777890696913	12.9218513247152	2.70791348029678	0.664144640645685	0.87502915943525	5.63729602163688	1.7466993931592	5.8298848349975	3.58616543188196	8.05808863160576	3.03102561903875	5.76997076657701	5.13789742037945	4.83945732071486	5.72194534784305	2.48010150869889	6.56158224353825	4.70795633869285	3.89072249524146	4.10754414377135	5.84397173467093	5.15855596833161	18.0561527357298	14.8552927641959	2.44506989181347
Mras	10.7362273672212	11.0379851722862	9.32432755124983	9.17844067326114	11.9576682466082	18.5536810021431	11.3704863741576	16.3608594146755	11.8613020562529	11.9693736550849	9.98489035476828	14.2030620063081	15.9916414329253	9.66615564448047	16.1756587806204	15.2963007495733	16.1088286726183	15.8220128789421	8.431785572825	8.98917315414321	10.2410001722741	8.50401612764443	15.6540366293801	17.6683011309848	12.2238278543288
Mrc1	21.5413157182771	28.2232818262402	17.4258250540477	8.91070189180672	18.4885872918918	23.6050622724684	11.1688584177654	34.8678282021621	20.2174630905462	16.7037173273889	16.7571722164348	29.65551317173	35.1589292667879	16.7732096219864	37.1086105532221	31.5086131476723	33.406218925876	25.749056806612	19.1655381577018	14.4436302803957	25.477624242039	17.3558070481894	43.4958453475147	25.0524807358105	21.2368285044387
Mrc2	7.54765052502449	8.79475587647005	2.8039071778886	7.71738888015308	13.5381520754417	8.10549323038135	9.21055820882361	11.8231020545757	9.40929998957751	13.2705693940941	9.91435706945363	15.4371912319575	13.9023910700061	4.64569986757343	17.7544798063916	11.9116244994015	11.0791553952265	10.561687460532	5.20869541051193	3.59787014198461	6.25807595455098	5.62179232270029	13.1818839420766	12.7832707684058	7.91300847075625
Mre11a	2.80162306638918	3.34569027599904	3.8171356522505	4.29896268388254	3.34466680185485	3.01423860472504	3.76150749726367	3.12799059587952	4.12179600117098	4.11828935265811	4.44517918245007	2.6729541622132	3.50015191819259	2.88776958050309	3.67259758318644	3.14014042189314	3.41099362113591	2.78513362687033	2.7770200650033	3.09997608371943	3.17424986328316	3.72692993036825	2.66000747675264	3.23119640682286	3.01956127010872
Meis2	6.21928346029206	6.79128371192065	7.7722401170861	4.65917796371335	2.63240754205907	4.61952648169448	6.04402066975851	3.07156898883797	6.85613478729271	7.38850225622523	7.15858874608387	4.5668086127462	2.65188023762077	8.49627979778867	1.99648386918287	2.38102794686753	3.55438830609137	3.77161360136073	7.50628484870723	7.18510060184165	6.03891902050561	7.57200014209099	4.71155808354873	5.9214613952042	3.91287133428806
Meis3	1.53719560698208	2.32889528651249	1.86313192720177	6.71535602182432	3.88117772330151	2.96228878968136	5.12179907115084	3.51780399274901	5.6808496184766	7.21055953544902	6.11693966990952	3.72206049727933	3.36105592230553	1.86441435553764	3.56598101377795	3.88494696570849	3.04337285553609	4.56307330309784	1.48466515197697	1.08202238211125	1.50960023129703	1.40243778086986	3.2737659873305	3.67170479227477	3.67484576002113
Mrvi1	0.620806921501948	0.474502018220312	0.233866028227377	0.475253125624677	0.24655022422612	0.21392289092429	0.195299218188419	0.188046528147688	0.521261929928522	0.41827805122674	0.576651880811412	0.396340978428612	0.22543616774111	0.455484448507051	0.155476957783909	0.184867484954299	0.250942797693378	0.199177865335705	0.471338367540957	0.386829172616819	0.373926235798384	0.294119798719736	0.477856534416629	0.512862993226377	0.174830964753551
Msc	0.167460017150016	0.183787540095122	0.0315421814265643	0.448691257038603	0.689690509729704	0.277704285961261	0.147507165311012	0.543053187553507	1.51424194473581	0.937888725783776	0.799405691905352	0.949865666537624	1.24250528760251	0.0543192568541332	0.638205912919109	0.77792855331905	0.330582725350232	0.511484647890801	0.0599993655571087	0.0263213919597975	0.0252162514989943	0.302925230042307	0.410135601336245	0.242099555701875	0.695927268497273
Cited2	11.7959690836849	14.8476648776037	13.1332935913364	8.81592839719162	14.3007401565981	17.266160981679	8.94136262481041	10.338161461534	16.4163349027581	10.4829621012516	11.7772182468457	16.1000399157484	11.5234863812279	13.3068121109688	9.39130782915792	11.6408076359383	13.543434773209	10.8169475013199	12.5412045548018	15.7680370564225	13.914802534578	11.2115291754628	15.6709835291015	18.1623083523054	10.4585108056719
Msh2	3.40250383405667	3.67049592550037	3.44514060107396	2.53487234705523	3.63663331700974	2.38210267376424	2.69007613083639	3.74283839756103	3.62198138847477	3.60088423578664	3.562709899527	3.45767763572862	3.60325670602857	2.69189090341558	3.18804902223761	3.43999637054603	3.35516392204104	2.83892723264293	3.53633894843943	3.56885234922161	3.76890768228586	3.26661515495699	3.76419476931868	3.97014461140068	2.98541918856623
Msh3	3.09392733716382	3.10770157286897	3.51177027218847	4.72160927501052	2.83658207046284	2.96083288422875	4.28936328491007	2.33549744736742	4.71952336034235	4.53622806570765	5.2346524566108	2.98732109967635	2.48413330174445	3.00201874957132	2.02604413594205	2.37782642230816	2.29437837463133	2.78424406853622	3.5408549468847	3.11657425223003	3.17612603768076	3.69870910802313	2.88604247143356	3.29547755237607	2.79801605740994
Msh5	0.252882952999124	0.396484713653546	0.292597468180496	1.06475742001388	0.610026202475264	0.50105812348377	1.30469006928677	0.414540750649052	0.740445866304871	0.894514496863863	1.02284085855723	0.372571717233523	0.248190339434332	0.203117008440646	0.286374630233323	0.378676330735865	0.1996864379207	0.610129351497792	0.302018694738405	0.323663771917443	0.391672794568686	0.331106847622327	0.353914082251199	0.484297092708229	0.246371009844465
Msh6	3.81668536390796	3.97104889311365	3.44279337531953	3.50262066264055	4.36483241661636	2.92095899878554	3.51614437095732	3.43564670247365	3.96835569656978	4.22496929089707	4.03474422361187	3.62722212504645	3.55387147270443	3.42759741058783	3.80769421117425	3.91503123384307	3.48999415146842	3.46434551812032	3.3176444104867	3.58109746576323	4.31654591943063	3.68784750270771	3.39031174256207	3.4852754710812	3.25360226613167
Msi1	0.191527395282141	0.510489386796945	0.133994448156287	0.879732394384763	1.23956317659063	0.296991571805821	0.674827666646221	0.122855117343302	0.494819719507656	0.967833591416748	0.396345235160793	0.282176752965148	0.541363172981819	0.130168821379587	0.200209086163509	0.312872987662068	0.43210756907257	0.176973366923062	0.392128475093663	0.180625837548225	0.164801913421356	0.158382486109223	0.482482645595558	0.532212111747805	0.139946555992362
Sik1	3.83713660137744	4.35943535478767	3.13191489265472	5.67369832592297	8.86160708627326	5.88760940671905	6.7598839724622	3.70110902396952	9.33819364702882	5.88162304388073	8.82415823181579	5.70628493151323	4.8036566475928	4.38242458156523	6.5427469343528	4.92268302543005	5.2444418061336	4.31011133545783	5.13941442325243	4.42736030934052	3.51815286128394	3.46200683950764	3.66860070336524	3.84769724539245	3.50727780231778
Msl3	8.11141079486082	9.18399941698971	10.327403752381	5.22708282727858	7.62867225495268	7.61575867537142	5.35418037157163	8.49320702975701	6.93234566123674	6.73117173495651	7.89642011513518	7.44058403801716	8.44217293697242	9.4142687283338	7.53816200739611	7.71969726097864	7.72935223819368	7.96939957249066	7.71074090318193	8.92144208554531	8.52212519607956	11.4115549839776	9.10320270857061	8.46380269516216	8.56899914115887
Msmb	0.112445727451194	0.0	0.0423597655878687	0.0	0.0	0.0	0.0	0.0560997385969736	0.0	0.0	0.0	0.0	0.0618011140827012	0.0486322522874187	0.0	0.0	0.0	0.161623867816058	0.0	0.0	0.135457277105452	0.0542420388820944	0.0	0.0	0.0958563881402651
Msn	92.9080756419076	80.8585838333046	61.3826347347226	102.737505695825	111.694221764861	115.71686405062	84.1912552669191	83.0787335953786	87.9321229511302	81.959435372205	75.3502575754057	100.996937514486	95.4949219080522	75.3503251099993	128.96789103201	96.5864915536038	122.029605221801	98.8949408423645	78.8671237297573	86.4342265624982	79.4134499641878	71.7785668882695	75.7518396532876	79.0706375596184	68.4023588759149
Mstn	1.19217660815799	0.682046141404058	0.0477774902306516	0.0	0.020893723959772	0.0611845100898333	0.0	0.0759297321567791	0.672803584232186	0.179448801867789	0.534454594496583	0.575511211348402	0.125469623120754	1.0312216371985	0.262942831035659	0.580106779416149	0.667652530315741	0.218754263394696	0.339293104107265	0.470459742668774	0.35139854719802	0.0122358962417019	0.993983233871432	0.0400049894548222	0.302725410214268
Msx1	1.47127687941938	2.51597134781307	0.799149871378723	3.20871005231137	2.00104759170453	1.73318131374992	2.59194864021026	2.98732093618108	2.18637524552754	3.75193648304351	2.36555664494686	3.99918952556813	2.72676243688151	0.873090758388395	1.1892426752866	1.76065261205265	2.55771444182194	1.69670987306408	1.6182119822321	0.677632490338159	0.948010557057764	1.43594648399675	4.65926148314922	5.39631604065574	2.04174780360607
Msx2	1.04954395389946	0.0179980556694701	0.0247110522055199	6.76671450977837	4.53871642145599	0.0197783204980524	7.1070234053806	0.0163632110559041	0.0395433565000055	1.16016158701657	0.129574637184598	0.135300379091002	4.10997183341232	0.510663219034209	0.059998664336134	1.81272785054394	1.53666222758848	0.0942851259876768	3.27469760589867	0.897010697165466	0.0	0.284784406229063	0.27311522310606	0.741428499408744	0.0
Msx3	0.0	0.0367891409863385	0.0505109218576169	0.0	0.0	0.040428112604969	0.0	0.0	0.0	0.0395240361658314	0.0220715489271986	0.0	0.0	0.0289952017080238	0.0	0.0	0.0176462517306859	0.0	0.0	0.0	0.0	0.0	0.0	0.0	0.0
Grpel1	8.11686457845319	8.96177028269837	11.0280230177502	6.53101291534287	7.7500496682563	6.71736619182326	5.7970869811403	9.72863551939508	5.76000705579705	5.63309029088888	5.6012839855058	7.77605202510762	9.51164781098615	9.99387306530602	8.97740215152649	10.649699845149	8.64851852343707	9.23181777742531	10.4217671452501	10.4746687576764	10.4239375971287	11.475904664773	8.81143744213495	7.08629724221406	10.1816520008611
Grpel2	5.93667739037837	6.6060026954004	9.0078167059588	5.85454707718088	6.4521977957228	6.3271408300989	7.15400384241561	6.62299928333755	6.43685317340511	7.70471889173828	7.69577069055912	5.38556991596282	7.09216188866589	7.80973850577317	6.13395320307812	7.08125430767874	5.91405311098967	6.22203992401108	7.87798612959835	8.07414827395398	7.52407252284429	9.2972737729087	6.60351309584147	7.23898357447063	6.31724846539888
Mt1	149.391486561455	138.509287485469	304.311823748753	27.0610854936506	51.7177274728152	86.1287394547482	23.4269936513049	49.7580922606744	27.3977017036296	17.0687812537764	25.9353099641172	35.8191479397311	51.3919262644192	360.657455492483	35.5656213912098	56.6221235912594	55.4714574931794	39.2558811253805	316.187909819592	266.880737469601	213.573978527919	295.483061434782	44.5655754889137	38.2288647371772	56.572750159107
Polr2k	12.5784284141314	12.7694751956402	11.8461432720434	5.61709291642514	12.4331376798119	9.16540997418088	9.23309113329964	13.7013798597896	8.21450447164001	7.90991259844065	6.83279560141839	9.51297111029716	11.9828967464896	13.9629530550254	8.50093023934681	15.182478865229	12.8569754334669	9.64245559724134	11.116610115341	12.8180645558193	16.7309421544296	10.8206153000918	10.6282513241431	9.47815377715635	12.7778938584652
Mt2	115.807930168916	93.6030558441168	180.561883913663	17.511004427379	57.0628635291667	84.4963833220741	27.6323489809461	33.2577322801871	21.5897703173782	16.3364247738852	28.9175805058524	27.0500569310686	47.3416442957223	241.669654772976	30.7653285386116	46.521011041818	56.5606187519761	27.4296313438807	227.789483935	200.763961687797	135.57109758259	209.332041383473	36.238260491865	37.4499504303351	40.502990978607
Mt3	0.520737967768632	0.214316419582848	0.441379696513166	0.0	0.21446793123413	0.0785051250784994	0.0	0.194849092078793	0.784787603265484	0.306998195352246	0.257157150936545	0.179013736863273	0.214651463084034	1.18238788783288	0.158766519085545	0.0	0.0685325685529981	0.18712068118811	0.621918557423506	0.450173218371242	0.392065514616716	0.0	0.191305229019005	0.20531972529019	0.388423412370513
Mt4	4.34275814629689	1.92480407021576	0.0629220531716883	24.1669882714737	23.2515609975719	0.10072355670449	18.2438278935092	0.166663374356704	0.0	2.95413357791784	5.49895794455506	0.57419500503314	27.4483870907207	4.91227456724102	0.101850219790727	12.4148323500522	10.6393580010202	0.120039682271618	21.3048176010966	6.56341742050696	0.0	1.77258889327901	1.79995360133605	1.31714540752198	0.0
Map1a	6.34536342115464	7.77310076326701	3.71036312707048	10.0010144590273	7.73632100257723	13.763940863842	13.1020089220062	4.97439185647935	9.75415298393596	8.76354744973178	8.47285847775507	8.51685450113191	5.69533791438217	6.40076961743229	5.73843101932508	4.67721456075393	8.43934039336783	9.06350501979045	5.77063899471398	6.02525933173764	4.84208330698177	4.14572285216944	7.66069083893818	9.86528930841239	4.64556496225483
Map1b	19.2783146959008	20.1836264193349	14.2522765088949	13.6352960916237	12.5170837854452	24.8919564591758	17.4046118104078	13.3633074464553	15.1680160358681	17.7862474459277	14.7920711803858	18.6002433150415	12.0829557299616	21.1015216357571	10.9966227304908	11.0315107923371	18.6355326868022	19.3044387324008	16.9838495009671	15.539652099471	16.3344799111423	16.4004988945869	25.2518529614138	28.0803860181067	13.7195588373978
Map2	6.12391702827605	7.77645717424314	5.53233984865453	7.5664705416785	5.45231374446624	9.52319338001397	12.477042371227	8.28641093273195	11.5946173236578	12.6968028902994	12.8210285929872	10.9506550842301	7.29718552901032	4.44302432144303	4.06370131793907	7.14734689171909	9.95244284548762	12.699410172921	5.15654211810523	5.12218495343746	5.5134905802628	5.21928951909931	13.0543008266537	14.8222449959987	9.80204072079713
Map4	42.9624462039801	42.1035688374324	30.5662924432772	42.2556963558443	38.6207629895619	53.1940165304752	47.7164980129773	32.7720128733751	45.8616265621211	45.0642640899742	47.2708968959091	45.1629547749328	34.0920375726599	43.8356580772635	31.3591009583203	30.4817171651251	44.7964851964285	46.3140544580081	39.4021300411683	37.2643331694363	31.9174297167774	31.2045913838735	44.9692568711209	46.6646719360023	34.2399185926621
Map6	6.56776078952793	6.03880626065994	7.25204012017466	11.1060501101465	7.73016742191936	13.2458572400884	13.2159964469346	9.28395179434179	7.32016753396026	8.1569862229114	9.30246979095318	8.53948112806075	8.37449557053755	11.7029666534168	9.90534603830744	9.33909494547442	9.98816991320974	9.78631066174183	6.16355592869095	4.84961784227389	5.69651448431598	6.70246891481458	8.7290465679901	8.37871886154237	9.20070473017727
Map7	0.907693540220089	0.637914078762705	0.10198208814139	5.12014324058115	2.61030094031584	0.153646661805312	2.77735609033753	0.301901912959805	0.691177778601241	0.600842911197986	1.45746215847231	0.350357547470098	2.16179589607816	0.440783965785428	0.407833929974774	1.06981200460337	0.586813620512671	0.217445553642307	2.00836469945273	0.851022470052585	0.345299760510186	0.276541259883594	0.265209843794568	0.694852538834352	0.20362624398071
Mapt	4.43422887832702	3.05761516206933	5.56077886205563	0.586235693457043	0.384474565759447	0.202307095843395	0.591022942615978	0.334749728392606	1.4420530986786	1.96063137463127	0.893193531443471	0.571631941649379	0.344719875106595	5.94260481021752	0.160098293361877	0.173743472121732	0.406966019729637	0.566070892341982	5.42820503388583	5.94261015407741	4.72667982786451	6.51551211087083	1.05743229844817	1.11189222113911	0.808231888618263
Mtcp1	2.5312324151934	3.29550637166231	2.52409795865328	4.5214448740623	3.63852169167138	3.47183113802815	5.59594970867955	4.25900523113986	6.28310075030287	7.02246636463242	8.46407902909256	4.67497749714596	3.02787660158702	2.61880464764035	2.72379257513734	3.14512168898396	3.21369543177882	4.173306201544	2.15763263846602	2.87082941297705	2.48124316100553	3.08847866038445	4.13292098573849	4.04430325350742	3.25784692862852
Mtf1	4.02819057306433	3.51366013928973	2.92169923001636	2.60430692517915	3.82153693232809	3.49865626985979	3.12456240856526	3.11951030479389	4.08341512673375	4.17066430816982	3.80695608546372	3.52048068603494	3.46958755106402	3.3890044079098	3.62944379645692	3.36109339205112	3.46039401092134	3.37745320070813	3.14980822460312	3.18780821109646	2.94532460192328	3.451240424957	3.74993420587052	3.89821548818777	3.44244574482159
Mtf2	8.17257147248529	6.7832209600397	6.71503663049397	9.1134244257886	7.44520013027459	6.96039844737062	9.79260092813998	6.03351599999741	9.85329770500971	9.87755771876548	11.135603251357	6.71243617462091	6.8024798074639	6.08168963768561	5.84760915039429	6.60234184669162	6.97977170048109	6.99378675361744	6.90570964286311	7.06882603439862	6.84790858867547	6.95033136962853	6.88793693383198	7.50842459826302	6.10774460202275
Nudt1	5.72000990639557	7.18533841734237	6.74998217959272	4.61631220750084	2.78155648110167	3.69868590709544	2.54958775540754	3.54139029254979	3.82207669542233	3.49408703301828	4.44695630862291	3.69581651222604	3.48465559886551	7.1831867274579	2.77352636737976	3.15220088631082	2.61209484217287	3.36790740550319	5.99189700873365	8.21080267789359	6.55850966446738	6.71526422202586	5.43489174812474	4.92728591986801	4.90549984629208
Mthfd2	19.9677856629951	22.1027005363004	16.3585663649192	18.7797960149675	19.013549473653	25.0215874280908	19.4270617315657	30.3057033169256	16.5627842043492	7.97036453563583	13.3937798498667	18.7617391318276	37.2892027270821	29.5051221219389	36.5845598508561	44.6450870251201	31.6495064829975	28.3424979563887	16.6226137371804	14.4049669504922	15.3856240592008	18.1973885056505	15.6859680126669	11.3161863692994	30.0472366457117
Mthfr	10.7192025410299	9.03239556074261	7.34030078895771	23.2320654628995	11.036861798772	12.0804946239925	19.7442923305481	8.19411609941857	16.0684109927703	17.6804075651579	18.4134920425008	8.90116029316552	8.18899532281307	7.33519024031411	10.2329448992702	8.05809303442395	7.41097248412103	10.4341293147929	7.10651487414415	6.52222587516926	7.137932483088	6.24514547032149	10.4078530402108	12.2034316761968	9.24946145669604
Mtl5	0.132848567493498	0.262442589655613	0.250228901767355	0.14238142754049	0.218856770208907	0.208290269103227	0.140423601574385	0.14581339969298	0.320338950746293	0.4072647273677	0.244924937208504	0.200944751283903	0.1606323090728	0.12640404782809	0.194418591447729	0.15191200042146	0.0839220102771775	0.152759912173213	0.10154326460088	0.150344343597926	0.208046115368783	0.179435328623878	0.286322769325762	0.265393718583373	0.215173398425637
Mtm1	3.60659259158275	2.991271982168	3.03990240648676	4.80967737028688	5.57529571820109	5.40244841128739	5.9185472660863	5.79241897608833	7.04862168682958	5.92242248331316	7.47119878191946	4.72156678060584	6.22722783348318	3.2977322192895	7.28049072383656	7.39141929667765	5.14964359866729	5.49165813134785	3.23347164335521	2.65063939976546	2.78733185815181	2.85988466799962	3.96078070079216	3.58429279948497	5.34177676733692
Mtnr1a	0.0	0.0	0.0	0.0	0.0	0.0	0.0	0.0	0.0	0.0	0.0	0.0	0.0	0.0	0.0	0.0	0.0	0.0255973426350962	0.0	0.0	0.0	0.0	0.0	0.0	0.0
Laptm4a	118.005964661303	114.715823656491	155.704251087362	43.6704643921508	81.1549736650678	93.6017196575046	53.0523335275728	141.411394166987	61.2927584312784	58.9288003749369	57.6410874443145	121.733320450519	137.307327269049	176.447413744123	112.176979718688	144.406886286003	135.453960839224	123.402755449141	132.441450147688	133.244797442854	138.493176242776	138.755639376016	144.827126447873	116.226133608042	154.34084921097
Mast2	11.9775814881108	11.8251058218494	8.30241510159196	10.0802340850151	8.61205323508262	9.45458452266144	11.683336173278	6.85303922652446	11.0653218774028	10.6461347227058	11.2047814498815	8.85463382999676	7.21771491089169	12.3243740140437	7.5863863712693	6.40712974793446	9.48330654722966	9.58888414336375	11.3143134244311	10.2919385852536	9.99156243222901	9.65638901862471	8.14693284795198	10.0454289747009	6.73863518679028
Mttp	1.30671406101885	1.41123512452412	1.55008320795602	1.11740456517322	0.583977347660213	1.29934107089239	1.34693730608407	1.40094781902153	1.35756491953317	1.16374447956939	1.34551376104586	1.22337553335026	1.13839328401817	1.3527472317207	0.949380721121387	0.834540122229667	1.25137241662768	1.02901682808399	1.24184839597674	1.47705656688717	1.49877047489112	1.28079353081109	1.4435602187446	1.92202320428206	1.52869386790886
Fam89b	12.6925051183112	12.6276354829026	13.1521760346452	9.49280766326338	11.0782421250766	11.8024455298164	8.96839396750006	14.0204165494906	10.5336182493547	9.2875900526805	10.2144649186556	11.5881516840563	12.4961372412237	12.6450727335814	12.5427232520383	11.7015436778194	11.8242041378667	11.9398990078356	12.3241367260539	12.8783569796715	15.2071009269548	13.3902153928712	15.7198702989167	14.6653354896194	13.1070998099163
Mtx1	7.29016565581157	7.98394093519146	7.75975847320758	6.150886741519	6.08162456037348	7.83830782449909	7.3232913846444	8.20282192457437	6.17129569895037	6.84002541782268	6.74064682352945	6.27067042068749	7.46787415752827	6.39984327473447	7.68007114495875	7.19817599851981	6.5159866676583	7.55791101787694	7.32100573401321	7.91868888996066	7.51147065837452	7.09317906609674	7.09631277264552	7.82818245388021	7.68234441975499
Bloc1s5	5.72565922586463	5.98577481578257	7.76179982856373	4.14326898747385	3.68350973052678	5.19171575669348	3.60772138608526	6.56800330123109	4.48453908365578	3.84367010936298	4.15527695049799	6.29283224528894	5.60464489705197	6.76017527890915	5.91238340258137	6.75038577409285	6.49029896004488	5.91702899080582	6.66846167546049	6.97633243302524	6.69600783796213	6.77387618272803	6.71467669648625	6.70123635589471	6.39510213186257
Muc1	0.446688073269423	0.0774064132534863	0.106277808785401	0.566930394425768	0.329209827809415	0.340252053454664	0.331339127487605	0.211125718312319	0.340137784978802	0.554405239313086	0.572757227532579	0.161639636858677	0.142133610031823	0.0813433712813223	0.215036255931895	0.145619009739265	0.148514808143822	0.321023553964923	0.123542875192675	0.0443434749144053	0.269050463241563	0.102067226230576	0.25334933596787	0.123595006049463	0.0901864665819925
Muc2	0.0440524768028655	0.0402896986222248	0.00553171333772062	0.413118697528983	0.145145453574421	0.177099701602104	0.439774434948959	0.0256410024409903	0.24785631550618	0.173139297386323	0.483433986530287	0.0959113031855853	0.00807053680096799	0.0254033208057933	0.049247188382563	0.0314836847740698	0.0463807837843407	0.0527656900884816	0.0140298599397657	0.0438531100155051	0.0221115136042603	0.00708340581646592	0.0179818934009671	0.0771967903275088	0.0156472201103577
Muc5ac	0.0	0.0	0.0	0.0	0.0	0.00350285334995929	0.0	0.0	0.0	0.0	0.0152989381134603	0.0	0.0	0.0	0.0	0.0	0.0	0.00417460837296308	0.0	0.0	0.0	0.00280205235456298	0.00284530961795546	0.0030537491950422	0.0
Mug-ps1	0.0	0.0114106827423995	0.0	0.0	0.017128124339433	0.0	0.0	0.0	0.0	0.0	0.0136916185422831	0.0	0.0	0.0	0.0	0.00990742190804771	0.0	0.0	0.0	0.0	0.0	0.0	0.0	0.0109316787327968	0.00886308265315712
Mug1	0.0	0.0	0.0	0.0	0.0	0.0	0.0	0.0	0.0129143356559802	0.0	0.00705289293075701	0.0	0.00588711525636555	0.0	0.0	0.010207118423801	0.0	0.0	0.0	0.0	0.0	0.0	0.0	0.0	0.00456559411117972
Mug2	0.0	0.0	0.0	0.0	0.0	0.0	0.0	0.0	0.0	0.0	0.0	0.0075200648755323	0.0	0.0	0.00666951343794158	0.00521132840563714	0.0	0.0	0.0	0.0	0.0	0.0	0.00535760647370609	0.00575009002647282	0.0046620033769218
Mup1	0.754418354973507	2.73868626120887	0.043722952323116	0.310982081010665	0.239007766035651	0.104985399687814	0.20447059982921	0.376383109132735	0.34983380646161	0.136850208655233	0.420319634069506	0.997484171437188	1.69043357220967	0.677663482112291	0.176932890756835	0.470047536067692	0.794291652692913	0.417062781670758	0.443570994949018	0.164187133279619	0.314587013635249	0.0279938055255624	0.369537554028766	0.671184227130587	0.420499924374548
Mup2	10.7102658539512	30.2877401602103	1.4109060384267	2.6408296150602	3.03091521711715	0.633973911565101	2.54663855036947	5.73678500969727	3.08958488022412	1.00716951808544	5.75416599275108	13.9594477154798	27.4099200269062	10.42941949156	2.48412823519273	6.38655680584281	10.0656863237476	7.88608873525437	5.86987045466737	3.01573529823866	4.8283846966077	1.42632405886317	6.50145184072327	7.70313797960075	8.76607316346963
Mup3	0.0	0.0713910852139702	0.0245047140942514	0.0	0.0	0.0	0.0	0.0	0.0	0.0	0.0	0.0	0.0357513458888572	0.0	0.0	0.0	0.0	0.0	0.0	0.0	0.0	0.0	0.0	0.03419709519418	0.0
Mup4	0.0	0.0755282364419176	0.0	0.0	0.113372447041081	0.165998116067046	0.242474675981212	0.171669164752577	0.0829711840625558	0.0	0.135938903816633	0.0	0.0	0.0	0.0839274602657158	0.0327890154031007	0.0	0.0494580457698609	0.0	0.0	0.0414508840895129	0.0	0.134837513598319	0.108536504959055	0.0
Mup5	0.0	0.0	0.0	0.0	0.0565662949799468	0.0	0.0	0.0	0.0	0.0	0.0	0.0	0.0	0.0	0.0	0.0	0.0	0.0	0.0	0.0	0.0	0.0	0.0336380609558571	0.0	0.0
Commd1	15.5018789194263	18.4271115607009	20.4638317968042	8.07312271380646	10.9705636394068	11.0597175312383	9.15450634867631	16.5136498689391	9.89775532929197	9.11330337933991	10.638387607354	12.519562499427	16.8479259580828	20.2834438280231	17.49407692227	19.5572508464862	14.7120678106239	15.1263995320261	17.877676429441	21.8537901022409	19.5685348583299	19.4424385807883	17.53945818701	13.6132195259519	19.1336228316356
Usp34	11.989814740456	12.9423138490889	6.21887941283879	12.3113377981565	13.4826621747245	12.5722852085891	13.8873060382957	6.72473862872773	15.2688921646838	15.4677225989413	16.0043203446493	11.1254635219719	7.9864584535115	10.1930886990861	6.7936741369106	6.75772721623302	9.16611757944603	10.6017497200965	11.2042454143734	10.6271633788245	9.08722862968655	8.28464429068604	10.0210644405509	12.6488234179485	6.30580257135458
Mut	8.92426227598222	10.9036959974231	18.2891522996328	3.08252786797575	4.91419329623762	5.22302215788087	4.37201279692199	8.53573855588241	4.59709372220351	4.20512397272533	4.78313747477001	6.72336318382854	7.69600668453462	10.6834839346497	6.68448579207459	7.65835185584623	7.1724046412094	7.44124470912109	13.7006821310144	15.7321293832826	15.8486843172395	15.3486752035082	8.04237496455189	7.43055262361033	9.26788095420154
Mvk	10.549519021153	11.6557091749274	15.5982362610148	6.21404159435716	3.79738426485478	5.40657021147646	6.87598460337659	5.30553949549584	4.50112046447986	5.80256013962904	6.4620661698602	5.11418797134628	5.33176861019384	11.0946227552078	4.22531982103064	4.52779828151327	5.24088038621266	5.34579275138684	12.7682065495318	12.0917860107384	14.139410635762	16.7675170986806	6.26193559012583	8.0737226162034	6.41332969690355
Mx1	13.3857630738968	4.53762943380758	3.24412408835528	8.07896868584778	2.87879051397593	4.90381720546644	5.51312788087471	4.53572242616507	7.2706346512804	13.2512605982585	9.98692286104902	4.94712839311804	4.01743484273942	3.89245109300409	7.89765669815683	5.45264481691042	4.22075740287416	6.13973549187616	2.49893674731849	2.61381362916373	4.1138276554097	3.32771027748344	7.58615208895258	8.05783194002259	8.66530056242411
Mx2	7.59886126954862	3.88306193300891	2.98375752635077	6.89450611971456	2.41759019758638	3.97621003452918	6.37472130185948	2.40705401940442	6.49552692407151	13.0366492122124	9.84799342017608	3.28950676004824	2.43070773225356	5.06012360443569	4.26585053509948	4.25268926861107	2.92081166652134	3.98747836394745	3.05392311608144	2.8437862267052	2.44589310472863	2.34674082836464	6.26267919011515	7.4189764981405	4.71267523443521
Mxi1	6.18375260286587	6.00903498465463	7.67400357265657	7.33510405400217	10.0678276447342	10.6237284460455	5.9859807866984	6.29072243233978	6.83418014848318	4.72788389951601	6.7542699217045	6.39949686211467	6.01842898313562	9.68789530328069	6.0193698856607	7.26599050524755	7.35831479890752	5.69401394146879	8.58537639066158	8.76791813575185	6.84786153408012	10.735492481984	5.75035615138259	5.36735482960242	6.64422522749517
Myb	0.788942129408726	0.494779882246821	0.272943132433737	1.12165395422729	0.623332886116656	0.320406829933479	1.38987943610758	0.706886388723242	0.854131269797408	1.08210772627632	1.24037506731496	1.00736665350606	0.999955922934024	0.564047283226401	0.677435316058462	0.567681515022928	0.65264580330332	0.636420703048846	0.407661033242353	0.318872696346296	0.378218756362396	0.349505994582543	0.402221774504906	0.829517038286603	0.452940453087384
Mybl1	1.97633107772911	2.75923636665934	2.60831587112157	1.22477907537073	1.14065078655269	1.7268742990483	1.32636292453067	1.12015137310113	2.05858575617308	2.06078313654925	1.65539664247781	1.18317625446895	1.64039593878607	2.03512849210501	1.64781365535507	1.68469807223345	1.86846104891587	1.48797497635101	1.86257867563588	2.16391423040358	2.09735292772955	2.08180690607178	1.62661829318585	1.8093912999387	1.41542683528779
Mybl2	2.64359518826323	2.91971138760908	2.48338856660535	2.37602065228544	1.30928618500836	1.48318033215317	2.29913487869814	0.834748687714418	2.19880765874369	2.58437621702542	2.55590053521903	1.2193849801044	1.08510863331324	2.11301286948868	0.979442113616394	0.821105678681256	1.13622759532919	1.19043476661013	2.42988495892862	2.33533158231349	2.37836911217387	2.72802039812716	1.51619802930412	2.36613932217009	1.06973752744162
Mybpc3	0.0733360110250289	0.0804863471057965	0.0	0.65498673520258	0.211426023837436	0.221118991685895	0.409120852501247	0.170742620999048	0.279989994166162	0.403525179079795	0.579450881588159	0.201685364890767	0.235118836180077	0.0317174824758915	0.15651465305609	0.151413063471831	0.0772120415880144	0.114193642768494	0.0350341469275348	0.00768464386826772	0.0883439201506125	0.0648562397879794	0.101779728555528	0.109235832257649	0.104194341821852
Myc	16.7251303377645	22.8667901193636	19.1451746907936	13.2292454207268	5.19550983082074	8.48013736552756	11.7494332307487	6.11309930932841	10.9082768534592	11.9175933366447	11.3529614296662	8.88653272987312	5.95295499054008	15.3503114813597	3.67274542239251	5.03747035553848	8.96785136234841	8.54585664762475	22.1421497252015	26.9955745519485	19.5094797547879	23.5429167795422	11.6366259703046	16.7970830000079	9.65200288630414
Ppp1r15a	5.28455019680878	4.85175513837522	4.77782082392712	9.3669802017297	9.47598195687028	7.32950458528764	7.77009618382498	10.1606216598266	5.73420762992128	4.55339005671689	6.18293603228607	5.35217818738655	9.22716045109194	7.51592121919713	14.1289277973937	14.0419249328557	9.715346282634	6.60245813264196	7.56391083411016	4.4342672764299	4.4684502943292	4.91208024245852	3.89276126909695	5.00069883211474	6.84399805701116
Gadd45b	20.0091780765892	12.8710547450235	18.7605405657468	17.1262021040605	16.7564088464912	17.663473907217	21.2480198725488	19.4662250483649	16.01575906518	15.7939356962782	15.0413448626561	19.1834880528572	20.3753899079213	22.4279622937694	19.115053921135	21.5828266485393	20.8619084423283	20.0522452349916	20.6045309828401	15.3408343776465	14.5962947660868	16.7035138890353	16.171843401045	14.4637902370521	18.5733788782832
Myd88	12.6288724509119	8.89649228785924	6.00252558255991	6.52517957047386	11.8353503373655	11.3919098329345	8.33544598889324	14.2848494081307	10.0248695541963	11.6909387790625	9.8960025157832	12.3664659279774	13.3847214565679	7.19229137901836	14.680259118075	12.0176602989124	13.314661182153	11.2013020273063	7.46240054833153	5.78550589898189	9.45069790817578	7.71984944947165	13.1559309668213	10.7543816667896	12.9752015207728
Myef2	19.055352226524	27.6394279048224	46.3297726432394	15.0134543565225	10.0115281798441	16.3606208582253	17.1296791405047	10.1131913786714	17.733576680821	20.2090151155845	21.919704888461	12.7755291100807	9.39737778302602	26.28322718821	7.10986499388715	10.28633101789	12.2760721316462	12.8507215941313	28.6675115467623	31.6738333724677	33.936102749845	39.1628897721458	15.3479648471021	17.2845589598217	11.8098841986605
Myf5	0.0	0.0	0.0	0.0	0.0	0.0	0.0	0.0	0.0822734586184418	0.0	0.0	0.0	0.0	0.01475666800312	0.0	0.0162566421847889	0.0	0.0	0.0	0.0	0.0	0.0	0.0	0.0	0.0
Myf6	0.295084848402225	0.377831910079391	0.0370540979788831	0.0	0.0810212184662268	0.266917425266898	0.433209174890675	0.171755866350936	0.592950633578366	0.0	0.226679266381103	0.304323352667564	0.135150921201059	0.914630207413585	0.209924619679776	0.515516186615416	0.310680977440258	0.282760140462033	0.140968206349328	0.170065438051358	0.38509546102353	0.0	0.529986338171171	0.051710153036048	0.209625333660277
Myh1	27.2306718344141	19.334616706441	1.44245528323162	2.31170082074378	13.3606047084473	10.5095780084415	19.9184833820968	10.3141719720233	30.1856952950493	15.7824168868091	16.9938541641095	18.1402500034951	24.8970098150577	24.705693013522	10.3164879154611	21.2700995501932	30.3957988944388	21.5955045003155	17.5895633933796	6.58937202298731	15.7038201105961	4.67714578456119	32.2674071876335	13.5812128878476	13.2422150485834
Myh11	1.35387710709195	1.37913714840576	0.553990593114568	0.729683484528819	0.634509758040343	0.577130285874731	0.616842788378092	0.920017782590496	0.825535105031518	0.596334488934328	1.21421736820954	0.941542166623098	0.756931551643996	1.42348137382522	1.45659242416014	1.05657132933963	0.548873864259217	0.872342710606399	0.981314433651895	1.04689103855187	1.00762247000656	0.953359635690054	1.10528513194307	0.98172851469157	0.73957626707438
Myh2	11.5725764130417	8.10849340554287	0.335586043885965	0.525550581890956	2.83414466173216	2.48391138175356	5.68716568496848	2.01016451507467	7.78424994581015	5.64691166480736	5.4673718193578	5.16953810993831	5.2104848647015	7.77626244716661	2.18278313255907	7.71781597721006	8.58316498102366	4.69295213400908	3.56070427049046	3.29882702831976	5.78407689125694	1.5966689296783	11.2931793032546	5.03122646354679	3.00973773226444
Myh3	0.486148417531843	0.583285946815258	0.0869131490924556	0.176621401907563	0.604059871303033	0.596261637082933	0.174192756733837	0.85506293061395	0.556323965570902	0.6995132344259	0.222443039006092	1.39930030326243	0.824217058114969	0.106910299071513	0.628053373434527	1.35444048014966	0.802465462545598	1.52188742887449	0.314906130277734	0.284929402049153	0.258077174759381	0.119242525821358	1.29155580803264	0.580459375677959	1.08523414824869
Myh4	51.0290278103324	47.4438004457314	1.76613077963599	0.461989315794848	2.50913012904388	4.62446817401705	11.7019075973589	6.058459577685	26.5396904239016	10.1941520480618	25.4633281428197	19.080509700135	10.2617154422629	48.6636787276827	10.854382310554	18.3668941529801	32.1016490058222	10.0195078271393	7.72317971666129	23.1885515330196	26.0081055808473	1.07334292892776	41.7464786778674	8.90051199028057	17.3407519899461
Myh8	1.01732135366417	1.04058846275462	0.0367908636848417	0.261677191108681	1.13294275483363	0.618382869067982	0.387118470366159	0.901403004157574	1.49147031075424	0.940417706314295	0.852046643688124	1.28698383994808	1.11378365517001	0.834214853654358	0.883360192942993	1.45800817008489	1.542369415792	1.63771648424729	0.252717762322866	0.463078309378458	0.450988390369644	0.172740380239309	1.71021918234759	0.59899934900094	1.02333604171306
Myh9	125.317247468852	112.380144683104	83.9830671722377	181.842598907471	165.473963187724	155.451297846604	154.268255504999	120.115642619825	134.634558062573	129.651092528991	119.080819753253	137.943166594781	130.892606957171	122.476806193211	202.001618285374	139.844166113025	137.851535597006	134.964847391054	108.568800178223	93.3795986441745	105.426578757196	78.8406182427897	117.809267029147	130.670830815733	106.9816225946
Myh6	0.00818371291476041	0.0449081664700031	0.00924873275042296	0.0438547719922595	0.00674098716543949	0.0148050677095682	0.0288344958831343	0.036746059553308	0.0986673043520602	0.0675452790513641	0.102381640729198	0.0450129507265243	0.0	0.0176970881926652	0.00499022423211983	0.0	0.0129243704372576	0.0294071496614645	0.00390953089295557	0.0308716149416702	0.0	0.0157907742404887	0.0481036427619854	0.0559298823072474	0.024417237789154
Myl4	1.5920108987368	2.25684338659722	1.47433914369657	0.355468618484942	3.16909970322258	2.0800649489464	1.28546264701892	4.30225379512758	3.27900084699535	1.72069560719229	0.74250915788127	3.64856335623237	3.82804857189375	0.889360657294307	2.1033319231442	3.57138938547601	3.80626524472959	5.95905439069764	1.58445191060212	1.79333309334811	2.23744417932766	1.69591355627409	3.93157440237333	2.58057616581803	5.06099528309777
Myl3	0.0	0.0	0.0	0.0	0.105819269500745	0.038734718706278	0.0	0.0	0.0774434204805517	0.0757370218085357	0.0	0.0441630195164011	0.0353032749311473	0.0	0.0391679934947189	0.0306045229521025	0.101442667435968	0.0	0.0	0.0201924662593961	0.0386893146350005	0.0	0.0	0.0675370072634399	0.0547570132780142
Myl7	0.0	0.0	0.032723958072341	0.0	0.0	0.0	0.0	0.130015272858999	0.0	0.10242401878835	0.0571970112698591	0.0	0.0	0.0751392158446113	0.0	0.0	0.0457291358408944	0.0624292013954979	0.0	0.0819226909435623	0.0	0.0	0.0	0.0	0.0
Myl1	46.4475626468412	34.8155470594803	2.25167613293673	2.16872222351875	12.6675949818072	8.86083933494714	12.1752829229505	17.022468507985	28.6003899590056	11.158717013673	15.0455567874034	32.0201092806741	32.8167867257026	36.8106970379774	9.79520393836472	35.4203129243559	37.7584655958084	34.6783436332313	12.5519388850431	10.5497115087869	28.8014736302784	5.67647792326594	57.9460766159016	13.7802267799836	28.0774638084971
Myl6	215.159438422642	187.348104904042	258.413771089827	143.490613106332	143.949446980791	149.493511520435	120.609281475576	213.002923030147	112.191086853208	113.224115185768	110.174750873495	159.667005271911	184.175323811012	256.725520910195	146.112195973232	185.414147415424	167.302137453768	184.053702252596	243.78632133187	216.831073680541	240.851684902671	229.284209368869	197.193159182078	175.505503126806	221.101981321716
Myl2	0.0	0.563970736492419	0.0	0.0	0.0705461796671632	0.0	0.150880240331317	0.128185682387808	0.103257893974069	0.201965391489429	0.22556851234305	0.0588840260218681	0.329497232690708	0.370409239058088	0.0	0.612090459042051	1.21731200923162	0.184652070618346	0.0409142551409659	0.0807698650375843	0.0515857528466674	0.20656818677174	0.293659976295372	0.04502467150896	0.328542079668085
Mylpf	49.9177444655183	36.3686625748681	3.52949049991286	1.85191300765894	12.841351952017	7.08552092624904	13.2586606144774	15.6321833115075	23.4252910398065	11.4092925534537	15.8271978984931	30.1491321467661	25.2403938073977	36.0041285814673	11.7071526297307	29.3453930204264	37.1935113370908	30.4106524094311	15.2619206369367	11.7329057734486	28.1700927451707	7.74249494118754	51.5357377732692	13.9690818777349	23.7316377341741
Myo10	40.5798453350337	34.0810199757966	28.2378675290439	36.9186871369622	26.2018878462102	33.1866709461303	33.0976660104088	14.173542032368	24.9596946754789	28.2182257254606	28.6443913268258	21.1957275327483	14.2582046589869	35.2544419602926	14.7719524688991	16.1429799290879	25.7854340702376	25.8824959572853	33.0259208975926	34.7611851215318	34.3585914107304	22.8063594227851	23.9561984195174	31.4036591671698	17.467878083507
Myo15	0.0218385288120059	0.0143806846241731	0.0131629717870713	0.0351084053780598	0.0323794149600395	0.028972422926481	0.0461675263305783	0.0239697739347284	0.0789891626700043	0.0720987912475605	0.0690212330659021	0.0480474636191893	0.0432094983772661	0.00755604942469695	0.0133165907463543	0.0104051259913405	0.00919710451269658	0.0219727267705975	0.0104327221563755	0.0041191000918472	0.00263076927502403	0.00210691211804861	0.0256732561213216	0.0183693389569634	0.0148933181663099
Myo1b	14.8936470963376	16.5161930788606	16.5069507696409	8.78238813049074	10.9891068013009	15.1676685948878	13.4128559839306	11.4355345027263	13.2837189063043	14.2114747448569	13.2824741061982	11.9953792038825	10.3790544223936	14.5044155996596	8.39450546016047	11.8306307099612	12.7444514573565	14.0511785873864	16.5705487676106	15.8970109365924	15.4408337308689	13.9639264764564	16.9680756527035	18.4650501120077	13.9414835110554
Myo1c	27.6442758216435	27.6741409303901	28.8165856521321	28.0698911254617	33.1583176441207	35.7340446869163	35.1638556320028	35.3891508348782	26.8889061364908	27.8608864604791	28.7922571221576	31.6431383689574	33.1201103705592	26.4220063858282	39.5810951663926	35.6823934903862	37.1773594052666	36.84893967924	27.8620987466388	26.890489145533	25.8587460511096	24.8448075496841	29.4217771192796	30.0061641941512	31.7785051434024
Myo1f	11.2763532843794	7.1842621567458	2.60739708377132	28.2019722082276	26.6282998562659	16.4812997034281	28.5477133149743	30.8330864152924	30.5155522194798	31.5333155468876	28.7015693088187	26.6190139066797	26.703608987468	3.76695758402035	38.7588848185195	27.0196104763829	19.935761977314	25.6464200580428	3.36521325910046	2.57923441586933	5.99439754931666	4.32001756915215	15.8616968278118	14.7270631837475	26.3884586924958
Myo5a	31.11376147088	38.2833638991065	39.6143281925516	25.2624259720821	23.1267007327354	22.419020987022	28.0082993072175	16.5424559542847	26.1926866608239	28.8907230268989	26.4679434943533	21.5044818083967	19.4555267433055	32.9613605033471	23.7679959337146	21.3851943137367	19.7256662685363	22.2186714963821	41.481333169375	41.8569220999873	41.1332734192167	40.5218157926778	22.4777137116752	24.2371555308119	16.9170852814869
Myo5b	5.17172329912184	4.02084769591974	3.07539525514832	9.71935232935859	5.35314223800315	13.5127635495653	10.4571334718303	8.12180756727164	6.71047526310179	6.64796769375401	8.30931742586771	7.92442224844935	7.14805151354723	2.52894942261647	5.91481670392506	7.14322255443976	8.46398448781759	10.2717461366363	3.68098527754824	2.87483212617419	4.52481233348816	2.39776065955483	8.34048872650146	6.97683447463321	8.6700428535322
Myo6	4.66011354929551	5.62776047196419	6.99064010737457	10.8080141991869	5.55148216717175	2.63895718565763	6.63545675804245	3.23743604687897	4.5008309412939	4.97279152282837	5.09753401460254	3.78968703321872	4.26413906476246	5.5479806877075	2.78560351127639	4.15817301468095	3.77653244746955	3.24107142133368	7.98332210108506	7.57680907023323	6.43372112023492	5.65214140288739	4.33625185776412	4.64513280386084	3.08623863877573
Myo7a	11.4590725979803	15.3328546300009	17.9004959712535	17.8349059669571	9.665959786124	9.74403479303655	17.3226039525418	9.436641352998	15.8842965650696	16.2573922621386	16.8189122977235	10.2378579341362	8.31654426062694	12.1143243281119	10.290007271437	8.54913483549313	7.2584195383925	11.231372038321	14.5068972669043	13.6899548773864	16.0619242724581	19.0094856239429	9.43377182047537	10.0379242656567	9.1987132688048
Myo7b	0.0752767470413839	0.086747122212105	0.0283577280450636	0.141187211021617	0.0372036207242878	0.068091179915025	0.17239956959935	0.0262891632169801	0.254121700105014	0.15088856880408	0.25278373000225	0.0465801050001373	0.0165490923919664	0.0488352626170044	0.0596724502005195	0.014346461594121	0.0356649081245194	0.0540995166700318	0.0251728939909515	0.0283968263907648	0.0226704549268169	0.0435747733505508	0.0553093349204607	0.110807470791531	0.032085510254124
Myo9b	22.4110981160307	20.7115646770288	15.268957713439	45.9987871615882	30.6263402372657	30.3712909886872	46.864072882796	24.3816997464734	38.4542370633228	40.2410103252113	41.0837686334405	27.5249544239997	21.7254192448645	18.7330568837398	31.0971260972558	23.9965308434681	21.7603798511802	27.6465850566857	16.0661733591277	14.893244345519	17.7711693644833	16.3190980470413	25.2625401392747	28.9683775781069	23.6383309874047
Myoc	0.602451068447737	0.300541210813592	0.051579804554407	0.146745762636641	0.0	0.231188321097313	0.0482426415232585	0.478172968749795	0.627300417188361	0.0968650098946064	0.468803175048175	0.263587155853796	0.812729836603892	0.201339712647744	1.31915511048974	0.613226509950284	1.05234881138018	0.610089195077319	0.300885457309168	0.146344274588626	0.478328748203927	0.0924677277005783	0.80481614907883	0.115169969641592	0.513570277516404
Myod1	0.207628997809668	0.0189894197877245	0.0	0.0	0.199529866372051	0.0417354893807516	0.18289001413295	0.0517935752931547	0.166885892606278	0.204010883194279	0.0683559164536375	0.118960798839488	0.0380382123636242	0.164630716165583	0.147708154572124	0.0824386225930836	0.218602819947303	0.223826657028848	0.0661258110807083	0.0	0.0625298517981458	0.0166928236218528	0.135604180342304	0.0181922713239828	0.0884985417158524
Myog	0.631738646718387	0.420952670901373	0.152989811395667	0.362716356767305	0.817721102036339	0.653069511311038	0.317981155248762	0.585329802710592	1.46891292266448	0.798081499502364	0.297117004789212	1.48918192964295	0.620015810885302	0.644028037937837	0.770436973060162	0.945988924465731	0.950182785498472	2.30250350707557	0.388021846948568	0.198593560653115	0.489227997108385	0.32650791708916	0.574683981149462	0.308391876540286	0.903972824394131
Myom1	4.01615480113536	3.52216187362144	0.63557198567169	1.96545360427833	1.6389631227024	1.60904459186316	3.89300855130569	1.99453059326656	3.69237394536765	2.48662756725049	3.17570517017206	2.93778061351023	2.12164039349865	3.68808317770634	1.42575922082754	3.08435955720749	3.25337396432496	3.41349000074717	2.01496927719661	1.65453493968609	2.12630935780267	0.583852725865346	4.09616559671278	2.39093724546337	2.48565904116491
Myom2	2.59382990941493	2.42372276078802	0.121650649012829	0.474490524331955	0.978183003433714	1.01136234520256	1.79845760153587	1.25249807912067	3.07702559209312	1.30195084045191	1.81763266504928	2.16294860411136	1.59162330051157	3.39699507730018	1.18147562405508	2.30294779129865	2.80221080582749	2.14860501469505	1.10974008400161	0.916912502972662	1.2360548988417	0.371849253286279	2.5206667303263	1.35266193002833	1.66502792300765
Ppp1r12a	24.8608642135065	25.8949359645015	26.0629885537767	38.0928734955527	24.9984139409799	24.9197315040168	34.209238772974	23.2795241321119	37.66241757692	36.6192428591399	35.6077917069837	24.4316196458025	22.3806912390413	24.725513482519	23.1759788799942	22.4691309577291	24.0478332050251	26.1773112851335	23.5730531035525	24.0240140868277	24.7997129113749	25.7013039858295	24.473405360417	27.5898764965626	22.1827027489495
Myt1	0.0218434275398686	0.0	0.0	0.0	0.0	0.0	0.0	0.0	0.0	0.0	0.00719132454391117	0.0	0.0	0.00472359022890361	0.0	0.0	0.0	0.0	0.0	0.0	0.0	0.0	0.0	0.00574170609081286	0.0
Myt1l	0.0	0.0	0.0	0.0	0.0	0.00545488467800441	0.0	0.00902598673942948	0.0	0.0	0.0119122804706943	0.0124386693147913	0.00497164559178999	0.00391226479153782	0.00551590135977649	0.0	0.0	0.0	0.0	0.0028436394657914	0.0	0.0	0.00443091225595962	0.00475550873253019	0.00771125240403805
Nab1	13.3017872368127	12.2988142158496	16.415779780425	7.48654236904368	13.6745564738259	12.9865593447164	8.71892971222276	13.2207527737085	10.0703868592897	10.6896471745515	10.686308272252	11.5161678968858	13.90272278421	13.2864471159997	13.4762048826613	14.5024333817084	13.8874681422185	13.4262515871172	15.4852025573568	13.8341692876393	13.6606348451838	14.7401912792145	12.1794937329721	11.8294078112959	12.7393461700521
Nab2	19.5412059618047	21.8450794401429	23.1258227472635	19.7129416058555	18.8947485923127	30.3641049850058	25.5097244833121	19.7789644305738	20.6220126509666	20.8859234231654	21.7377406481276	21.6028574359925	17.7068519234785	27.5534473959527	17.0592256248231	17.7056738396257	23.0779302094488	23.709396955777	22.5321871500951	19.7326649511852	20.0120200671523	26.0524930398737	23.2755309054384	30.4620828617818	20.8128298072443
Naca	23.0181802744166	25.9303801239272	35.6208909114799	10.4741581809058	15.7402526112415	17.2137306373507	14.0762245360257	22.8320367775066	14.3032719335484	12.7387209409724	13.9304643531379	20.2069274166662	22.5159983942749	28.1657867255576	16.2187919478456	24.1516737086496	23.1718989144141	21.2763960187192	30.3996314940691	32.1895199692592	30.5965033453686	42.8878931867934	22.1853115046228	20.4681871985831	26.9188150508805
Naga	19.9126314735648	20.2328066639136	20.8460921252754	22.59495154084	24.0328805167267	21.7701361455043	18.488885632281	26.9782649997119	23.0800974175023	21.1562896684559	22.7168487481564	28.0162156020885	28.1807611091978	18.222554117686	32.9547910272811	30.0902431555421	23.8813908101281	24.8612653208385	16.3788659981479	19.0210989941892	23.4130026062429	14.5641931618609	21.8292729426255	20.3866134314685	26.4068292472538
Naip1	0.251674764738794	0.121533857150672	0.0910167856898855	1.29472452873581	0.796056714879582	0.370312400194538	0.691665718702738	0.401797776284331	0.679689509471407	0.557884242520602	0.967766571538587	0.45681537069503	0.525625726825579	0.0696628230843041	1.12336380639438	0.70988065809132	0.397464808831096	0.419623882594074	0.125039513126976	0.129751156085912	0.115208003592118	0.0874108241594219	0.256418490917097	0.185232792587518	0.506325472515115
Naip2	3.9480428249815	2.59049536609401	2.27278559668302	8.3946232528818	12.6681078399036	7.37852604281277	8.89453776776624	12.3726631960137	7.65679731185977	7.15112252830186	7.6105099782386	8.85647113513191	11.7976177179909	1.49235466704075	16.6324840827837	16.1278118295271	9.71198866379685	9.62268103009856	2.57879881832521	2.44894230793956	3.32154494717938	2.55801917843682	6.42896471085898	4.11213750681555	10.5930060999997
Naip5	1.44423035617498	1.14662778643757	0.439878562942753	5.68099200119545	5.23096916951404	3.32306158142316	5.16078029992829	3.00988935154231	5.26077627443652	5.10862822142801	5.65844912617193	2.90142723107058	3.02867712843622	0.748661475888596	4.2283964551827	3.40640862976548	2.22692281557446	2.69420714460432	0.675259505327485	0.721262066080862	1.11667120843437	0.578091076429112	1.82627037324998	2.00852090161159	2.44049134113672
Naip6	1.30381327953292	1.38713223203909	0.471115906446151	4.70543448963054	3.17074202807168	2.33732045406317	4.125095179868	1.97798715824444	4.69445805372973	4.23545101102147	5.24436004835538	2.29288894550149	2.15463485195953	0.51402505550972	2.96920432623724	2.32426006352702	2.02173261983963	2.556083162447	0.762684348041724	0.761181858624987	1.1058540125912	0.564761449010837	1.54665837280302	1.45479843972807	1.80328575124132
Nap1l2	0.243932865663162	0.0535433139104776	0.0183785355706885	0.0	0.12055762467169	0.0588395125838853	0.300815589377994	0.0486797330911615	0.176459256686147	0.0862855649261574	0.0481847567386112	0.0670853082032706	0.0536270188332858	0.0421999303415878	0.0297488367424819	0.0581117945834011	0.0642063643257046	0.0876542269092599	0.0116531833906008	0.00766828127486084	0.0	0.0353008058656516	0.059742948942141	0.0	0.114369733645311
Nap1l4	28.9258332287276	28.6055542112427	36.9065896270564	21.3777221681903	21.0861591498728	20.163316329079	20.5622596897154	27.8357027804962	19.7486551782247	22.504727581586	21.6448791756442	22.5044211749708	24.9469662191508	31.7512569114869	25.6150059136106	25.0519374416322	23.6424266112579	24.698738065358	33.1858911252941	33.4655694657635	32.6208497091417	35.7265958598914	26.0451305851692	25.2111698353139	27.0496792014239
Napb	1.59010450641303	2.26868371872808	5.83039333972106	2.66992301338854	1.62412880125963	1.75155480024914	1.6807723702486	1.37507262600638	2.53059401685241	2.29984626729373	2.86178079139342	1.50140804952036	1.5264727167921	2.73251210174387	1.42208896041353	1.50513217124161	1.16074147025361	1.5084542437777	2.98786302810953	3.05917842190359	3.6394742610926	2.13748826157757	1.3189078696487	1.63844514943089	1.30129273096491
Nat1	0.0	0.0	0.0	0.0	0.0	0.0	0.0	0.0	0.0	0.0	0.0577118358537462	0.0	0.0	0.0	0.0	0.0	0.0	0.0	0.0	0.013776678149975	0.0	0.0211402365760098	0.0	0.0691175312858067	0.0186794851776484
Nat2	1.57663570471406	1.54821621441016	1.17224830631959	1.22286051369724	2.39231803992736	1.25099773239705	1.2425923158773	2.48397308691841	1.40064691630101	1.22302220986089	1.55718680405206	1.82568078634823	2.18913396692776	1.61499690808752	1.94808615961889	2.41174594334779	1.41970749171145	1.84872362820192	0.911758573661185	1.17386454896975	1.84930637963907	1.3409593438504	1.68683338139695	1.5704728199444	2.564270698503
Nat3	0.0428789079580511	0.0	0.0	0.0	0.0	0.0517145165642603	0.0	0.0	0.0516971490306105	0.0	0.0	0.0	0.0	0.0	0.0	0.0	0.0	0.0	0.0	0.0	0.0	0.0	0.0	0.0	0.0
Nbl1	5.45689052844601	6.8478223494282	1.84851981402908	3.96698036875681	11.7424453157634	6.17319014822313	6.11084636274978	8.82164733937502	8.0071517790691	8.82826521977759	8.63446280903072	9.30684797037207	13.7403045152958	3.36631520785684	14.4448565409542	9.25107457388481	6.99234641232831	6.41461400316182	3.33436960717677	2.34043139768333	3.51612256132024	3.53016237238819	10.2981272399637	7.29423149168788	6.38273626712255
Nbr1	22.0570344765827	24.1802182166105	30.1707091021906	16.6227715787809	22.3430991731624	20.5274247038357	20.0116982776059	22.7436006253588	21.9728456806607	21.2384822540817	21.4602878340084	21.1727286792454	21.864823792288	25.8869335541517	22.7741321611175	22.8443520767957	21.2054403080314	22.6339506486941	25.9163930498756	26.6602263173653	27.0069964804622	27.319478135288	26.9096639772105	24.1495230792116	24.8577326822768
Ncam1	11.3183570259589	8.85348750239016	8.56190166167865	1.75946478876953	5.30382789498778	9.51472998563092	2.15302160310937	3.01222546967652	4.04652570619594	3.15083602539008	3.47102342307483	4.11350999878082	3.06772464689697	13.3994995826199	3.43136128230236	2.62465672983179	4.24425656733502	2.53661825923056	11.5372911338669	13.8680504162026	13.0632983371995	7.43077830662439	4.369148401782	6.0173531553468	2.14195978754977
Ncam2	0.0412618643952263	0.0226424691875664	0.015543880084362	0.0	0.0453169527014489	0.091234487167499	0.0	0.0	0.016582517718717	0.0324342726163108	0.0362247738042441	0.00945637536537628	0.0226778664388217	0.0654337337980156	0.0	0.0131063437275106	0.00724044650814161	0.00988462355428717	0.0657055199085851	0.0302658830430383	0.0579902552128002	0.0	0.0808453736193311	0.0216919709769862	0.0117248067979477
Ncf1	12.1873933780257	7.4590006234313	4.3264508627944	30.3176964685324	38.8780891357272	26.1976231825779	28.0013303350087	40.2294449922694	28.832538073572	27.1973360186058	26.6586033186361	29.7690178819921	36.9671229342222	6.76950303325812	49.4206714037297	39.897027789216	30.1400745705572	32.6320961802433	4.7225576767538	3.54941252643641	8.27475779035498	5.72706314486886	19.0249139109119	13.9987966172557	33.305861360729
Ncf2	6.81702494491003	4.79489643379476	2.75960233468336	16.9031480563261	19.6998603708348	12.0259953081961	11.8105002203419	21.7967717675404	14.7351271158552	11.3240835005777	14.4702244289902	16.5079675929707	20.5033173583682	3.33112588796944	26.3764888189851	23.6064741498094	16.7834418184198	16.335262746195	3.22964676198122	2.87706913957316	5.13823427711416	3.82438367585908	9.76851632007238	7.61312253101405	19.3923905651517
Ncf4	6.25074767689331	3.6458306058817	1.96968634674184	9.90145853895321	17.3893057622932	10.6206626702888	12.3278354136834	18.9661507046245	16.8735988129479	16.4554503015413	16.2300733630246	14.4876099097938	16.3778690815823	2.51639019425671	18.6981707499537	16.8952781709485	12.1895562343688	13.9005661300209	2.15976723090715	1.82904451743568	4.09647524048943	2.4653083315891	9.58982142786914	8.1636073252913	17.2926936531313
Nck1	9.21329765865345	9.22163100164912	9.15139054832118	5.63988374346025	11.1419966202598	8.4899036470435	8.63225312631199	12.8428244947677	10.1927835701228	10.0902539388064	10.0425547618754	11.9809796177769	13.1428763300369	9.08871653539012	11.4254508252766	12.1334461782409	11.0081470355249	11.1348077637117	7.83017942780198	8.81905606110409	9.83092468699169	9.32148092709444	12.5585352351191	11.2290924457904	12.781202749913
Nck2	15.6460443720537	15.5770486569948	17.6260702336888	9.1163512720247	9.61468323191414	11.9510388114911	12.6442720763041	10.0857057206664	11.1385799201347	13.4114600556687	13.4089866614333	10.0230343696734	11.0834095929719	16.047080473979	8.9651051919644	10.4483732084486	10.027602932913	11.2265727535777	16.7166505754264	18.2686974004672	21.1366208605335	12.6868269335719	16.2037139046059	17.0904627444389	12.6920360779436
Ncl	36.4042176323338	49.8854764327883	50.8567494760171	26.6843828830856	25.490785894565	29.9377298593847	26.2513746191167	28.9650881271423	25.16773939218	27.5212174574992	24.4023248990408	29.1879622357217	24.6776419338814	40.9393455965188	27.4592076674352	27.5233218277722	37.4545006754116	26.203238440274	46.6225462969531	55.1448319678319	56.7664348917509	54.2657332087864	35.2642007542957	35.7572421582002	25.2296524461292
Ncoa1	4.87311549647103	5.71374378303732	4.00501864726042	5.62489848710121	6.30576568862862	4.07239728835781	5.89659574051193	4.20626611471681	6.08875593451613	6.3820539125227	6.66159476711813	5.54158333619412	5.09712045672564	4.56160421052915	5.58313804829969	4.22187671791794	4.88212964548977	5.12603740351885	5.60650694966471	5.00654980486777	4.12856188763249	4.38420319604342	5.52975355956777	5.73539468816966	3.89543762893269
Ncoa2	9.72318445102583	9.40906474548083	7.25615188606778	8.86270679881646	8.87079617617429	7.91369366072929	10.0824567456347	6.57794362850259	11.5929600924754	10.9565786139965	11.2392375651128	9.40351707318464	7.56776830588186	6.93996339230326	7.43933829898557	6.74744268586052	7.10278708278577	9.21572680718672	9.75296425348516	9.41640467959222	8.24728191454745	7.33974184524891	8.97531172897824	10.1100109617046	6.79031085157325
Ncoa3	9.02814932490273	7.66104263102281	4.5877869259041	11.3508459568893	12.162080894557	9.76864147571378	12.5457318038065	9.12418833787707	17.0818850069398	14.6331973112059	14.7603154613499	11.5252171122628	11.0037657058931	5.7870310059748	13.1132548178066	9.965797760494	9.46603623456553	11.4394362972551	5.88919704901063	5.03767823221433	6.39660261058339	5.78671951364126	10.1521306051859	10.276963685545	8.77749421971745
Ndn	1.81288829736473	2.23327697609887	0.710813604465733	0.198262892072909	1.06663572182932	0.892429081439476	0.586609992139197	2.41804367206393	0.98134230998	1.22146090491213	1.58345753274251	1.98411425979308	2.33843957123716	1.47212340586749	2.75235514165473	2.02720080982886	2.22033023770944	1.16993082432809	1.48466515197697	1.07001658591584	1.9833271610231	1.76686434708111	3.7695076939834	2.12007698104861	1.37196276505772
Ndp	0.124950384909411	0.205699762850261	0.219662017958648	0.0	0.0	0.0251162675614703	0.0	0.0	0.351509657031486	0.0982184132264672	0.137121149772267	0.114544290140058	0.114456297680965	0.180134860910627	0.0253972104952925	0.0198445067559399	0.175405855526579	0.0	0.218868515418332	0.615377932384298	0.225781440923844	0.0401827251256576	0.183613744191039	0.52550608902331	0.0532581044457675
Ndrg1	23.1581590752717	18.2604264395224	40.1258722551511	24.5362106538525	38.3287792803368	50.456315705809	18.2397986225416	27.8619814909264	18.5350206910264	11.6065842088187	18.3599641922783	22.973165213052	25.175628385535	40.2243175736872	26.0065696637408	27.6827832228621	32.4647857869887	24.8872766801949	46.5101404939703	32.3747608772114	17.8581025960192	28.5663087251549	21.2175964341141	19.3185216515623	25.107424780198
Ndufa2	65.6359999816219	58.9274638984435	93.9180127811066	26.5238506840345	40.4157114523684	45.4202027525992	32.9832541289139	55.9905145755285	29.1888958297417	32.2249730007536	27.6308965271488	44.5354528478367	51.8047668076933	76.4594658343937	54.7858522046684	58.4954223243504	49.9595609357798	45.0057286550868	83.8893228856289	97.7547412975873	91.7708833117256	83.5663040129823	56.1844080487758	52.154688937286	73.0594088299696
Ndufa4	218.838731121521	226.744851520628	334.392316623464	38.5759895920353	55.0911615724186	81.2950115127406	40.1207593906815	94.6833894572846	46.2358038392679	45.5256866844265	49.639625522719	82.2491125731099	87.8328398057139	260.16529313204	47.0081201925785	97.0958107935729	91.7761629325537	97.7318239518319	311.755735703034	278.715309038685	390.783502541502	388.41615872781	161.880907727686	110.230199613053	134.168666176999
Ndufs4	16.2689636758321	17.5446789819086	26.8065314826311	4.92767296501209	10.2545790112993	10.1519102084562	7.22756537207435	16.8450263997506	10.4611997494078	10.6199075480835	9.71858931491005	14.8816330035693	15.3950316167544	19.8646618345768	14.3198942918746	18.0418183083274	15.316647413223	14.7761001245801	20.0270424681368	24.8007293049811	22.2682580017153	26.3188676815405	15.5685090912655	12.3706211628756	18.6323929743386
Ndufv1	25.5916899462608	29.6690164120938	43.1513830834323	21.8730270871333	19.0254316296592	20.2772000112937	19.8031068330264	24.1942160068509	19.8407673079994	19.479985289916	19.1969609681174	22.1165933545429	23.5907146886878	32.6164188155509	21.4719305176312	24.1397399960033	22.118191143414	23.9330214696457	35.4390131530896	37.9948592436896	39.1410246105261	41.3636507696284	27.4672560291705	23.7402241513401	27.3805832522851
Neb	8.2309678937614	6.77451385449621	0.507465192042259	0.902344038295558	3.07879155416258	2.43967300125636	4.47310083757336	1.78628736042334	7.45813741330704	4.28693841838219	5.38169205019284	4.5821260463081	3.02480252445492	6.43073707213376	1.77659124369097	3.62612520971436	5.0864635055357	3.9568630950244	2.97421714517831	2.8152444792757	3.17212767275586	1.17564938770638	6.10899362428379	3.58284968331766	2.35524800949805
Nedd1	8.61033955185618	10.737593052449	11.3726338150843	5.15303900897016	5.52277267385297	6.25628522060625	5.09772361915202	6.69889225015567	7.53054825308476	7.09416703135593	6.40132907194512	6.42944426907736	6.12873552289026	9.66085551527908	5.99273848937536	6.96072952103294	7.3749438040312	7.92525081132827	9.45730894779892	11.1431534169473	10.5105667649588	11.0050502144879	7.6833134475585	8.04210466668437	6.97905368872511
Nedd4	137.994923377609	188.11699667084	181.687216505746	63.6539279796819	86.0983231254142	128.315948762726	75.0653137556306	107.058621158145	89.1788743481624	94.8955835732677	85.0400201486501	117.86386395178	98.802692857591	166.733326100667	72.4825868901722	93.7480177130179	123.391474689133	119.19685984861	159.463697949444	186.615195383992	165.825351276219	180.578719610872	152.874530021868	157.192338889967	119.014532744867
2019-09-02 00:00:00	91.3407875748838	99.8416949251383	145.285417019605	38.2234466791161	57.1146568264367	66.1109414324666	48.4517852826062	92.1224434891109	57.6372523556666	52.1225836158577	47.8491415175463	71.2710617342599	85.275234883307	99.2205149791231	78.3444051850547	90.1827799708277	91.7425588514228	77.6483368958334	110.888407241581	131.465464940854	119.541684674535	99.0598380001544	94.3898974999594	79.5578811918468	93.1426728818951
Nedd8	63.27853582247	65.3039675369717	80.8676297653359	35.5652409545029	41.0009256550888	43.748111017893	29.0285781303947	63.425401994538	35.7317207886789	25.3650494848498	30.0623055273458	47.912153690247	55.5322588889915	74.5311267969945	45.0747662481129	55.4467644664031	53.1899706323836	54.3582280602085	66.9640392675862	75.2164859856289	81.7420201764744	75.1798483256396	58.0680683561456	52.2157094088563	67.7944586721285
Nedd9	8.80895525921047	8.63790449462191	8.95929304311025	6.57056836075727	10.2802795051358	8.70748629303436	8.49548302002827	14.3600966497019	12.1731730663417	10.3703886732748	9.21897050161076	13.0172301836024	12.4011047577919	9.89489812930651	10.6594250568487	11.4032934751747	11.4020530641464	13.3015215344177	7.5787268393827	6.43846502245645	7.02218680917956	7.78487724838082	12.1125887219902	11.9700128872331	14.3121490116299
Nek1	4.86374772350587	4.89125255021143	5.02312410125164	4.69369039307419	4.15908921459964	6.0088902699767	5.68205405389941	3.75806509204865	6.62184678984754	6.23294050335161	6.89351695530669	4.34296797256589	3.59630165557865	5.33909053080674	3.78892517642437	3.34840037401632	4.25830196856608	4.26563869039867	5.15406613500067	5.48744480112382	4.41914674100555	5.29385079794358	4.74968708780068	5.41183687345839	3.60156287545847
Nek2	9.69052912350024	13.7717373049742	15.5897022904359	1.72714452317706	2.51323099999606	3.91306128303899	3.0282583099154	2.86220074092441	3.57497420827345	2.71082387061037	3.12666477692104	3.4273309620813	3.60183765725152	9.33938837892964	2.2797639002672	3.39885782349264	4.24170023811032	3.53621753332676	10.1825578178544	15.3058894246222	13.4725891498486	10.5099814985217	4.99931949620864	6.24663669078667	4.73488678408382
Neo1	5.4481793041705	5.71373208811016	4.0429804983835	5.73799672376427	6.42066531576393	7.3427031514271	7.32863772001606	6.55379003821972	6.09378183992974	7.54613359859768	5.66190650622856	10.4984889660561	8.07215866061328	4.15903283818842	4.2477669143206	5.61386180975534	7.93037540493359	7.34740359929087	5.1231038996064	5.42438245028321	5.40667198174982	6.51883455861215	8.92643824882333	10.6673758319485	5.4452776889781
Nes	41.7286823492849	25.3142960020364	29.0740030395415	77.0234763063005	36.9652053001785	72.8763799282958	84.5609233529948	75.6789397401053	60.1241018076503	48.2812532032053	47.2735152023267	57.888406833678	64.3798398936044	49.537117479672	83.2841166241191	79.8997324035204	76.0059387657166	69.6249815669921	27.2673199957994	20.7368430246247	23.703336632105	31.6603063817217	45.1071535156379	43.1455597004178	61.3418010025298
Neu1	6.66683926628202	6.40225504921069	7.96025248278595	7.59694412025502	9.1367642410045	6.18063760651463	7.89748081488678	7.7131567018214	7.22949489777408	7.38643818516408	5.92866207510341	6.95459387091565	9.06561430041869	7.53986479197781	13.4107264415536	9.41073125241874	6.52503398517308	6.76012574646811	6.29656139475732	6.87154036336571	8.44658601657204	6.6722296468832	5.63977199128047	5.15656942178083	8.36975437071674
Neurl1a	0.628672103119928	0.689968276160705	0.149576175327602	0.576262581988332	0.367940395786993	0.43896715538287	0.757784856383688	0.321901558167548	1.21672744688405	0.81928774254045	1.04575493795738	0.329864592256041	0.345523456036957	0.71552039553015	0.332907981405674	0.54389322441076	0.461587690743299	0.618267585413925	0.379363980389629	0.286042785713293	0.338804287044931	0.183552995320006	0.842791730425103	0.930624619624288	0.394890536803457
Neurod1	0.0	0.0	0.0	0.0	0.0	0.0	0.0	0.0	0.0	0.0	0.0	0.0	0.0	0.0	0.0	0.0	0.0	0.0195976294495528	0.0	0.0	0.0	0.0	0.0	0.0	0.0
Neurod2	0.0226882572163873	0.0	0.0	0.0	0.0	0.0	0.0	0.0	0.0	0.0	0.0	0.0	0.0	0.0	0.0	0.0	0.0	0.0	0.0	0.00713228770951642	0.0136656572662304	0.0	0.0	0.0	0.0
Neurog1	0.0	0.0222280479545161	0.0	0.0	0.0	0.0	0.0	0.0	0.048837032216521	0.0	0.0	0.0	0.0	0.0	0.0	0.0	0.0	0.0	0.0	0.0127336850454428	0.0	0.0	0.0	0.0	0.0
Nf1	16.7027929870782	19.4039382442274	10.7029714546337	14.328755787109	13.9235536522327	17.9110814471648	19.0359459164417	10.266769769786	18.8413730475387	19.8913014069465	20.664601420459	16.9842182070328	10.1938656837357	15.8449968917655	8.85609554678855	8.74601445578539	14.6772975899964	17.399615268758	16.1571730855067	18.1798751401015	15.1497224279935	13.5646199339136	17.3509661595615	20.8078549553447	10.7716311027835
Nf2	13.9408675174641	15.3898291945014	15.0832574107998	17.5216949062724	12.6094835882191	11.6690823097451	14.4268176319362	9.94337042599161	14.7113658567204	15.7190385501192	15.3444426473362	11.8022838694792	11.3133202444952	15.9990163869004	11.4914780035068	10.6006556505945	11.8688953080256	10.4355193322303	15.5136027454492	16.0067085374712	15.218269486771	15.0197960748806	13.6282201244015	15.282907317632	10.1737394078089
Nfatc1	5.80306775326567	6.53501730208938	1.85817732693948	10.0728542373945	11.7838167020721	10.8558176562106	12.0678977145216	7.37641428792273	13.734423575594	13.3425496282395	13.9549148055836	11.1975539091387	8.26474409073431	3.67194610877689	8.50025124271062	6.42541939555243	9.1978715338172	9.75538968861821	2.73006052172057	2.81569672016629	3.21417533584111	2.42809543504154	7.50796814082362	10.5980692195995	6.00084087682913
Nfatc2	22.988225131541	24.1166936418863	22.2744788984399	8.66724514670159	10.3489989360469	10.9763294010099	13.1123931698868	6.19231753795423	17.2139070531616	15.7226681720492	16.7054940938297	14.0274590049745	7.45698690998007	21.0029444416383	7.33963250544609	5.16482477499419	10.1211534918682	11.3687066783704	25.713375921039	29.0051625272597	23.2156676820054	31.2912793380303	10.0086454678061	13.2900424246255	5.64907857925736
Nfatc2ip	2.31351619805632	2.23901254704868	1.01414585224278	3.43752741340061	2.59862871322563	1.76292329690318	3.00121328159682	0.860422167872201	2.9160876731273	3.52139528267108	3.07433317897185	1.90875813422593	1.0750190336917	1.22799062957281	0.923383331735542	1.24258329214429	1.16253735078887	1.49639964182958	1.32625811416344	1.21653721560712	1.20346330318202	1.2174584623385	1.03021102452279	2.47672646593391	1.09367377103621
Nfatc3	12.5167476380047	13.0668990600064	8.2467215938144	8.41928642327962	12.0299311522201	10.1101270042132	9.85755216826706	8.44774978770542	11.8184570857801	11.9396232107513	10.2967987511793	11.9073689168747	9.53005245771051	9.73424996964305	8.81640965063482	7.74932243645086	10.9910723151035	12.0114707073037	10.4379642413612	11.5680232036435	9.60782434687153	10.494531970436	10.1656470439093	11.8652848794271	8.13385846551621
Nfe2	0.323407505721468	0.212964040980365	0.121831806705727	0.433267960757137	0.639343789690318	0.409551147370664	0.398822926867138	0.677668446446072	0.545884807797818	0.571989331094687	0.404596194964041	0.489181344042182	0.764314143544214	0.0559488946939948	0.926867443535607	0.677995383260394	0.272400458466384	0.371879826047708	0.0772492661827936	0.132166431431477	0.233754902636974	0.171607327263644	0.190098055537982	0.238028137190178	0.716805856979811
Nfe2l1	43.3482771925697	40.4012969314173	34.9887478859587	70.203786862217	60.0504598821592	69.5823441093855	65.9484969921905	65.2188191624012	58.6424127694319	49.5934777580348	55.0167107272297	61.5623637639493	66.1940662073379	41.987036199327	80.3419482055989	66.6725779693705	75.5343408510607	61.6559246274934	38.8146934463436	37.1317363958073	39.812119803818	35.1807260262404	50.8588226391748	50.0104719343662	56.3581805812889
Nfe2l2	25.8525663644427	25.85945046422	29.6612272708093	21.3276204133092	30.9524074076741	30.3455399782939	24.0506757383646	40.7870183786795	24.5799717462078	25.1346729292119	28.8485527461447	36.9369457250305	39.1863391982829	30.9246081989502	35.6493321471235	41.93401230156	39.5271723778003	35.1871420484952	28.7090583261498	25.008411784618	26.5809827480302	30.0941754083325	29.6145603122475	29.3877205313273	37.629748938056
Nfe2l3	2.34309094857131	1.94635264936829	0.858379037947901	4.72294596233371	4.76308182996487	2.29442925825453	3.97634381720845	1.4049207383824	3.49880142065115	3.3203244112777	4.11882875129183	1.68486306509989	2.38653255821525	1.45033614901128	0.734041054244516	1.42364403853396	1.09767087062502	1.68392090271843	2.68026304919815	1.47990718940056	1.33361128071215	1.26507282383467	1.86372679184696	2.10196635321366	0.787969135003795
Nfia	7.44924949999641	8.04978111518565	3.77263450579134	2.5510328014248	3.23138672780158	3.20030271612782	5.016378701966	2.94678529139381	5.93079465872462	7.68151396167173	6.58244083690047	5.69139219573288	4.05540857631118	4.68585795410391	2.97807239620212	2.56638014683883	4.38556322717475	4.11814571761991	6.31294066945701	6.92547848490511	5.75060656061503	5.56658064679603	6.50751829134129	7.71649744314409	2.82191452694331
Nfib	17.6323767405225	24.0041170653679	12.69210227102	10.5965788861675	11.3468157101784	13.3446532409607	14.0597470351851	7.23171044832901	12.9330017446709	15.9593671688446	18.0585638376397	12.81341019619	9.32944699823243	16.5779212342924	5.99368604733241	7.61347351630069	12.7629571566495	11.0751807685852	20.667789121823	19.4924140760408	14.4424383190664	14.6918450887633	16.625135008927	22.7535055975813	7.89053708705326
Nfic	23.4305426555555	25.4344657556988	9.77040393163065	16.7823370076522	16.3938746101859	23.1480265393579	22.5867006768807	7.73568117709369	20.8054219421761	23.9190200673381	21.8748085058411	19.4578391464055	10.0885248420201	14.7498339883242	11.5514834602923	8.45952723664914	16.6209021207374	16.4255506640409	16.7563048324289	17.6887700832731	15.3523344667106	13.3188485496575	15.0021336260477	24.5482038790071	7.68767477912061
Nfil3	6.73358510449757	5.51100570970662	5.95132174719349	16.9624918773488	20.1712666505944	17.9080769008855	13.5861771018905	10.5807356269532	13.044913938724	6.92161179450206	9.49262490141534	9.25919987903439	10.991795665767	11.2258299331489	12.3003703826045	12.7233782228486	12.1945037909286	10.1748529267322	9.03171300785988	5.50903466879133	6.25701340312782	9.02270794525147	9.34523782466718	9.21293391458737	11.9586792739706
Nfix	14.330037037691	18.0230289071024	4.30293455539332	16.765292004996	13.20849001008	16.0251343691801	18.9555349333668	8.24498642722022	19.4071240756525	22.3935012215666	23.1929376713888	17.8744438133508	10.0741500068861	8.48465833929274	9.80791823597203	7.60511405956899	13.6083904765016	12.9791072663636	10.2803599847698	8.87845721443376	8.12880195103022	6.94217455627207	16.4124155296828	26.2963425713352	8.46641252473298
Nfkb1	17.7403149019533	16.0452960420994	11.765637082131	20.5779808316344	20.6198252612406	21.7463547327011	20.1365622097542	23.2245424008	22.4898246276254	22.7448275026383	22.9428372001113	22.2536181349545	22.0787092797616	13.2325476614012	26.293017063804	22.2521019872719	20.8196431052299	23.1022910412949	11.7207741726486	11.3320568285181	12.9858427649876	14.4585519234506	20.4161853846015	20.3768278055181	22.5017320288423
Nfkb2	12.820072825542	9.87896638839031	6.34059174362332	19.8189715457611	17.7894240327873	19.3030248722428	16.5360417622629	16.5543497539062	18.0681408088506	20.2051249243596	18.4461633646584	18.0588255445208	14.8063412575127	7.03660370862371	17.8361064830389	14.4028546057851	15.0433787173309	16.9855260352434	6.47701175490363	5.77028752735799	8.20504166051656	8.2817198993123	11.8205554020184	14.5337992658262	16.1126549099547
Nfkbia	23.1210130524893	21.7382040548362	14.8214925587951	25.2963678916293	43.5494660143675	34.4383685532328	33.5362531178526	48.966879945715	47.3891214711067	39.9384363788166	40.3939915380099	44.6164288469644	41.1934873476373	29.3992068730968	43.5177332455737	36.3533773070309	38.3808419221606	40.7381049617584	13.5674228200317	14.742593929375	15.8527897403598	13.1236112403471	29.7291505483828	24.4114076234086	42.5077372281494
Nfkbib	4.88745997321855	3.22518525530647	3.2395263169467	4.30988762081743	5.40175772925403	4.58880910274603	5.50401339228953	4.46007178450412	3.50571702419331	3.61083709692258	4.3179746258909	5.01920853573695	5.35537671874843	3.41151851100085	5.63984268210298	5.67428077071924	5.9925504924309	5.91344150168931	3.45793039844191	3.2284341098949	4.04310712010972	3.29770230415773	3.25769874320589	3.62644551644482	4.74653550930893
Nfkbie	9.06290296775942	4.95815630798059	2.35563435326574	11.8094015713923	13.0243614160164	11.9104822239322	13.9764186641957	15.8322190709974	15.2110707936126	21.4044178827968	20.1150481594243	17.8410103555378	16.6388179661628	2.77593171203699	15.4703713055424	12.7048854817355	14.6028848109154	15.6991869499666	2.88197235441752	2.69314376863226	3.7498099640694	3.10942679695138	9.71516682135555	11.0785528718107	16.1561535799364
Nfkbil1	3.64377395850628	4.14186870499401	3.5577027406529	5.28004589396763	4.50210688178312	4.23765809186621	5.24019345572225	3.91404384683872	4.97589500755453	6.13761951456419	6.14493327911856	4.44807099660724	4.47530679276083	3.32871890398902	6.09884093895394	4.21624922386492	3.7776386890359	4.11508314383749	3.92547204622241	3.03897002703458	3.33688321764508	2.86971245036388	3.42396672083093	4.37848168662619	4.24725418302746
Nefl	0.0	0.191053617897287	0.0302669612203748	0.0	0.0	0.0	0.0	0.0	0.0	0.0	0.0176341720664224	0.0	0.0147194072595212	0.0115829291751663	0.0489923086947144	0.0	0.0	0.0	0.0127941441406156	0.0336763243666056	0.0	0.0129190334631171	0.0	0.0	0.0114152409418963
Nefm	0.0	0.0462251101061044	0.0253865446360514	0.0	0.0	0.0	0.0296800749579078	0.0	0.0	0.0	0.0	0.0	0.0	0.0	0.0102731277055353	0.0	0.0	0.0	0.0	0.00529615551024991	0.0	0.00812692139652142	0.0	0.035427717304974	0.00718093703542125
Nfs1	8.53049417688969	7.90035025017159	10.0676933207642	8.42882718930215	7.79699537195651	6.34045408913976	8.6873821265038	8.95012878481135	7.92717703843301	8.55449220483279	8.21066758985602	6.91724500679184	8.81611957925509	8.80062598524142	8.29504234756609	7.60221338061791	6.7285578976184	7.12866623036193	9.08457215713962	8.65076753859615	8.58628041219161	8.42134490508922	7.23255512131728	7.2856234535160596	7.86387842204376
Nfya	16.5161929335848	17.1943808259242	9.0822257555555	14.2027568696298	15.6274911355633	19.759070098257	13.592825585914	12.3855441797183	20.5790508667639	19.2327465477526	18.7852632175527	16.2945391604852	11.8107929876839	15.0387318804239	12.2925594716108	11.223690998632	16.1178000149965	17.9443935293213	12.6711396577303	13.0219084470094	12.2286206344614	13.0811323066959	16.3406884845966	20.7010153629556	12.6576164585814
Nfyb	5.50081138968293	5.61304908431268	4.86373958344667	2.98431006826084	4.45616701564247	4.11217321839758	3.56396455645354	5.31865855044706	3.91895523789399	4.10061875220501	5.13361867980733	4.62594227957791	5.22204987968461	4.94493740240313	4.25519472184037	5.9241040772822	4.79836761725833	4.62306889316338	4.99509190565546	4.9161773688796	5.13419126283795	6.01972677728051	5.05491171280906	4.81577958842018	4.91210288161077
Nfyc	15.1571257924685	15.8103832483406	16.7604846134741	5.33906471789494	5.78509438126011	7.09153306982164	5.9274524741499	8.8331588409053	7.91621915972888	7.93437402305215	8.77560639063163	8.60190731156288	8.36639060542052	14.1138594265091	7.29037108302777	8.35789912751528	8.32304020744012	9.60184572915815	14.6222002969727	16.5638373981319	15.661787583154	18.7358662005641	11.1846496257458	9.94323274800169	9.53756591893436
Klk1b4	0.0	0.0	0.0	0.0	0.0	0.0	0.0	0.0	0.0	0.0	0.0	0.0414558127472843	0.0	0.0	0.0	0.0	0.0	0.0	0.0	0.0	0.0	0.0	0.0	0.0	0.0
Ngf	0.229340555753024	0.402722391202311	0.466536052272984	0.12289871218462	0.0	0.0829795104456677	0.161611712912583	0.0915353247762207	0.0	0.0540825836371833	0.271813776119457	0.157680493610137	0.176466487785838	0.178539695868178	0.251723082073455	0.174833563053745	0.14487713973898	0.296678385717936	0.26294587712828	0.158610253104894	0.193391901510422	0.24338655788546	0.247143888266349	0.192908342932407	0.0782021970131602
Klk1b3	0.0	0.0	0.0	0.0	0.0	0.0	0.0	0.0	0.0	0.0	0.0	0.039923158966526	0.0	0.0	0.0	0.0	0.0	0.0	0.0	0.0	0.0	0.0	0.0	0.0	0.0495000787891888
Ngfr	7.6773620264035	18.1157122537198	3.86142705253624	9.61817944011399	10.7164502319499	28.5663639494038	12.2092431936374	16.2941947764153	11.0574616765916	10.6670261510587	13.047634008098	11.6982597104685	12.2594816013831	8.79463453468709	12.7032160346358	10.2026727919966	20.3826051873175	12.2578599565946	3.24139764482335	4.25290428504313	8.41113779331402	4.03374453138146	15.4489944730058	20.147787370766	11.1967532789163
Ngp	0.0	0.0	0.0219925401673227	0.156423240987978	0.0480881332623289	0.176024680931407	0.0	0.0	0.0	0.0	0.0768799156277122	0.0	0.0	0.0	0.142394911601904	0.0	0.0	0.0419563158059671	0.0557787866849859	0.0	0.0	0.0281616340958596	0.0	0.0306912778811076	0.0248835827726228
Nhlh1	0.0	0.0	0.0	0.0	0.0	0.0406098434016027	0.0	0.0167988843793151	0.0	0.0	0.0	0.0	0.0	0.0	0.0	0.0	0.0177255744390189	0.0	0.0160855837120603	0.0	0.0	0.0162426022378609	0.0	0.0	0.0
Nhlh2	0.0	0.0	0.0	0.0	0.0	0.0	0.0	0.0	0.0281409936357901	0.0	0.0	0.0	0.0	0.0	0.0	0.0	0.0	0.0	0.0	0.0	0.0	0.0	0.0	0.0	0.0
Nid1	32.436117289375	35.5713723047418	11.0084404727026	7.99777151224934	24.4394830623915	14.9219577051732	11.5161844742676	23.8171276849545	20.1411765125226	26.9709850124594	16.2997046989044	35.9622080611162	36.0863316528345	19.5193671463557	40.2855239436272	30.6481141496046	33.8728609770629	25.8137444057745	22.8058240360831	17.3436511412139	21.5326691064751	21.6125622091078	53.074446719277	36.8974951794339	19.8177867038424
Nid2	13.8056511665927	21.4003310493462	12.1955995078866	10.9825309336986	11.3189286806824	21.155090713867	18.1562207304329	17.6998097117052	12.7352423912172	14.6376631576677	10.4854775529911	18.4761299572058	14.5107440104179	14.8207416858838	11.6421103196155	12.4825284355543	19.6057827504337	22.8200858166651	13.5432659571812	11.7279548377257	12.9630931953154	15.3016559194959	25.5976586477728	27.0621582308338	16.5174810386201
Nin	10.3031029933698	11.3910559407161	8.72436655221905	13.2085659425721	9.18270820976213	7.90288846146036	12.5504105229002	9.37985528227594	13.1621715921058	13.7752121578442	12.5474069039363	10.782392944701	8.34534160171391	9.16972349047411	10.1818494909531	8.17006271034881	9.1133086715809	9.92956712355647	8.36305763510621	9.12238653097959	9.39839285472898	10.2567835605671	10.5580424446908	12.2614069055757	8.89706444234078
Ninj1	48.2002772763408	46.8991731295086	68.994544468811	33.8828048653483	44.2317907914023	42.9177767226511	40.0357026169982	83.2971311901305	38.2263444214429	39.689050256599	37.1272115506472	64.3050135793531	78.9701924713278	64.864258049323	78.9728968962027	85.7490349555906	71.0726589859411	74.3735447244757	58.2807137178612	51.8518211373651	52.912807665507	61.0892625833349	58.4713911109047	41.6224559293419	95.0936262662556
Nipsnap1	0.720622264920491	0.980008029315132	0.649162044707267	1.00738982999208	1.67751461013568	0.604600602921158	1.98707528868773	1.35993130803513	1.35989450326467	0.997447804590407	1.15527656997319	1.07707750300618	1.61868014504125	1.08405483863332	0.80241456943235	1.56744786470904	1.23702609260721	1.03578642186623	0.913027668536671	0.728851877362963	0.622763523989642	0.256934136557978	0.705966357795575	1.46595289060688	1.09506979321372
Nktr	16.4207717001474	15.1856554509764	12.7779982376458	31.7086129115705	22.0967930309934	20.7900059233807	39.1340916638324	11.3216568412517	39.7193557097353	36.8162055492346	41.2033246370715	16.9142812444846	11.0519725193063	12.253472884207	12.6166646518163	11.1424882620206	11.4191639577174	16.6471305630144	13.8536566726624	13.0032811034488	12.7820248195886	12.8331230258276	13.7940820301335	17.5216990874036	10.4603409906555
Nkx2-2	0.0338823938666438	0.167336828651326	0.0255278754343036	0.0	0.0	0.0	0.0	0.0	0.0	0.0	0.0223096206101294	0.0	0.0744881903905626	0.0439619316084599	0.0	0.0	0.0	0.0	0.0161863284952256	0.0	0.0204081423057275	0.0	0.0165966494208091	0.0178124744278662	0.0
Nkx2-3	0.0	0.0	0.0114492999372953	0.0	0.0250346461552948	0.0	0.0	0.0	0.0	0.0	0.0	0.0208961103579476	0.0	0.0	0.0	0.0	0.0	0.0	0.0	0.0	0.0	0.0	0.0	0.0159778562751834	0.0
Nkx2-5	0.0	0.0	0.0	0.0	0.0	0.0	0.0	0.0	0.0	0.0	0.0	0.0	0.0	0.0	0.0	0.0	0.0	0.0	0.0	0.0	0.0	0.0	0.0192024035569265	0.0	0.0
Nkx2-9	0.148517539358517	0.0271663585575275	0.0372989903396993	0.0	0.0	0.0	0.0	0.0	0.0	0.0	0.0	0.0	0.0	0.0	0.0	0.0	0.0	0.0	0.0	0.0	0.0	0.0	0.0	0.0	0.0
Nkx3-1	0.0	0.0	0.0	0.0	0.0	0.0	0.0	0.0	0.0	0.0	0.0	0.0	0.0	0.0	0.0	0.0120385201856221	0.0	0.0	0.0120704483900566	0.0	0.0	0.0	0.0	0.0	0.0
Nkx6-1	0.0	0.0	0.0	0.0	0.0	0.0	0.0	0.0	0.0	0.0	0.0	0.0	0.0	0.0	0.0	0.0	0.0	0.0	0.0	0.0105703656247391	0.0	0.0	0.0	0.0	0.0
Nlk	7.4118056859076	7.55468608632003	8.8949936829959	4.80393953450767	5.97330031983376	5.93686135765433	7.33243739055464	4.15302223984698	8.02895903116601	7.45567045855455	7.61023959154951	5.42609088119743	4.75105589176959	7.83737966535986	4.19740779209886	4.01192442452306	4.48324448458094	5.61429718313403	7.40274269870613	7.95614373839479	8.42721072864401	7.67577906261095	5.65359419430006	6.10142402459698	4.78991992067135
Mrpl40	10.9615497289141	10.9482204795914	15.5997973182569	9.79010116496766	9.69793583987945	8.46377827350187	6.84568542477629	14.1204278314412	8.32108566311701	8.069353399217	6.91204930533989	11.5639248958848	12.0172431971105	16.1789858011813	11.6706157150316	12.2968572209335	11.8767471929738	12.5461129029603	12.5788306582825	12.9995225250216	11.7725201503899	13.8207035151373	11.6477045137083	9.1470610194796	12.8546899068863
Nmbr	0.0	0.0	0.0	0.0	0.0	0.0	0.0	0.0206821513942014	0.0	0.048879235871324	0.0	0.0285019742813385	0.0227840633442398	0.0	0.0	0.019751578031242	0.0	0.0	0.0	0.0	0.0249693490790382	0.0199972778509552	0.0	0.0	0.0353391367090122
Nme1	52.619697097818	54.3493979315648	67.5522189877252	21.371267689773	29.7305379794367	33.3229968868857	25.6770251309391	42.1123580449878	21.3084864102198	20.5006773681245	19.9494546885647	30.9308732281093	38.4762009726903	57.0061128548249	34.3255646749393	39.9714907689195	33.3794397240984	32.7852634871307	57.8958167927093	67.0681165359404	69.9895857383548	72.6609987558758	35.5281354333249	32.7309728247913	42.8510251888128
Nme2	106.182401057964	115.118561698667	156.908865151802	47.8903948411597	77.4300672466497	86.1865660457316	53.5294578278917	135.013421739575	54.4321425940776	47.3006791212879	49.4287161688665	92.211424031942	125.813288010368	112.718452415582	106.768595292314	142.848098454323	116.568727718365	96.6252526895997	125.327539484424	127.295887981528	154.945997168024	162.443733550594	117.674260985782	91.5976285268317	145.42554452593
Nqo1	2.00484117590923	1.5492015472703	1.46425962811511	1.09627716793255	1.14587151830806	1.15963284758812	0.937042366528233	3.18439087625914	1.62787371420212	0.723638603330295	2.20910238233109	1.32214431369017	3.44055630828981	1.50412608860374	2.37015732063421	4.07431070177982	1.96003146061575	1.99951813612438	1.60277296798858	1.53058894246222	1.87295297268329	1.08552450082107	1.96406701792846	1.80681358255368	2.92982231045187
Nqo2	8.00195848267278	7.4328156930723	8.17196294373147	3.35006162167277	5.63004709187956	5.6924867541406	4.07492884474524	7.78690302698682	5.30115377051936	5.15977707317899	4.91208863017276	6.10339923218577	6.6427270664368	8.20139797509591	5.75616118050743	7.04932256039484	6.53806276941472	6.14018516015082	7.336802368119	7.33686974345256	8.35927640854185	7.68987980718997	7.90045972972475	6.21152583002885	6.6881830722759
Cd244	1.63115519631422	1.02450889845659	0.399780439546133	3.52799913619627	3.38326948796105	2.39390724094065	3.60066330145258	3.55911233619928	5.56811160048463	3.75386612714468	4.83957129423481	4.8912839165378	2.40865944488862	0.467478138536782	2.07316070996427	2.46261718207606	2.15188115958621	3.44619271089852	0.469419859689993	0.463346803974437	0.757576602047687	0.559322448969068	1.84826718942438	2.53124068998858	2.73075601152443
Nmt1	27.0039831857162	24.6011922723876	28.8998610812192	21.2990992626896	24.0007122637214	22.1352409813173	18.8438190191941	30.3275321548489	17.9347991456467	18.0220471210354	19.3007812672307	24.1522411102673	30.149039172082	26.1515703976566	31.0258939490538	30.8845561741205	28.9389260393895	26.9472874857938	27.0014191645463	25.3658827739388	29.7489710886725	29.1963797558499	25.7246970205352	21.6325979952005	30.070540210165
Nmt2	6.20877238015781	7.62618109881325	8.49526708171956	5.73200486847325	6.63787812141788	6.51818172306874	7.22587751576815	7.6637209798241	7.77652699122152	7.98448857796376	9.00234096274945	7.59752750614067	7.69998598232316	6.21924087379067	7.95442814171012	8.46846461164571	8.1965585921305	7.27112516795146	6.83884410386483	8.00942479306297	7.09183956429397	7.89876619986585	7.68191297894288	7.10309931694375	7.09589025883722
Mycn	0.854621363852983	0.495772419623445	0.183969694077705	0.91594672105097	1.54870799490483	0.530086762315404	1.50558655064813	0.109639258431498	0.235514995884687	0.431860550633426	0.160776954948626	0.218245934962195	1.23465856599723	0.264014107829141	0.0744466877356995	0.500262698646354	0.385624583332316	0.122839002846156	1.1081628056799	0.429854467291296	0.191195840728834	0.270910965509919	0.358817229955406	0.654675432996505	0.176930509804536
Nnat	2.83625242639032	3.33976420516604	0.823599277285491	12.349083340716	4.33178371302139	2.95747098627036	6.24578276420051	1.82773493006596	5.69923424507361	4.66793736598094	7.04206965028257	3.53443505464634	2.14338863865951	1.68666566246341	1.40519930059573	1.09797440231803	1.74192489778397	3.31230856287594	1.94772212292124	1.89466106955275	0.996531570161712	1.2826530674971	2.14181372100728	2.45403584280905	1.25927840002229
Nnmt	4.46293428919765	5.93080159238763	3.09916301538455	3.31365058932236	5.97928539371133	4.73406278275691	4.8310836532811	7.6723130075892	3.69521858120676	4.6915969379176	3.78829923290214	5.5453730745608	6.94486180395943	3.53482089072198	7.24610042434934	6.71224278320901	6.36887426144096	6.45344202410103	2.90265290710461	2.12980901988117	3.30348210968493	2.56785585947956	7.29572579271523	6.27545965447963	7.8152861833653
Rrp1	30.5281144079281	34.8649984072483	43.8922536977149	26.4197780184936	26.6605232549136	25.2792790348598	28.8535154333364	32.8931574285829	26.3622188149558	24.6318632140461	22.9070921602564	29.5305074825356	30.5105524135209	37.9593926044995	34.8527023853443	30.351457863573	29.4729251052808	28.9861496392401	39.6001304609692	39.9984570318503	39.527022404054	46.6242596342882	31.89923491933	31.8931539414723	32.9458351200341
Nnt	10.2934896710309	13.5623468157612	14.2447834107896	6.48739888208348	6.84409129685089	8.08223062431805	8.11137092028996	8.63393270400445	9.79431989475395	9.68771180208433	9.20822922046497	9.45139021097171	7.8679871615299	11.7820485407857	7.44653803279462	7.65919769108638	8.35799368657216	9.16626928163538	12.3314619964522	13.9791017272161	13.6033522668791	11.9731636196294	11.9376542312523	12.1096606890492	9.01172473796824
Emc8	5.88797209137462	6.59588494186639	7.00203136279671	3.7340102464107	4.37645025328751	4.73766492575699	4.26575417221508	4.20641660724328	5.46066164876821	6.81920427915881	6.21679329183605	5.19799529744168	4.26051794884626	6.5998577283135	5.35364110582271	4.08355219022015	4.73191027178239	4.92010231885345	6.36626541912127	7.18473235245237	6.99848866871248	6.72251959526208	5.3245139090685	6.12668183493827	4.25453177193078
Nodal	0.153981657135886	0.25349253929154	0.0696082675504635	0.0825154857583643	0.101468698648405	0.0557133145718383	0.0	0.0307288890733581	0.0371297360684745	0.0363116145040291	0.0608328744150968	0.0	0.0338518436404929	0.0266385392036082	0.0	0.0	0.0324240109283002	0.0	0.0	0.0	0.0	0.0297113255356697	0.0150850001376993	0.0	0.0525057761729725
Mrpl49	9.36158669998433	11.5226366108155	11.8817810405871	6.68108538192858	7.53104236875426	8.94281292740577	5.85708145889926	8.97006089841259	7.48939802951003	7.53069607323183	8.00753018783303	8.99298748359046	9.78550955607234	10.7653804328997	7.73576669362904	8.48308980939923	7.94497513063194	8.14269178075807	9.44600973003854	10.4789647273694	12.3577077550512	13.3366211970516	10.5854414173811	9.26810411356336	9.75181572410436
Nog	0.222663109693752	0.0814576635406352	0.0	0.0	0.0611364377146071	0.0	0.130755208274929	0.0	0.0894849279333205	0.0	0.195481248882658	0.0	0.0407925036551976	0.0321002518909334	0.0452581388246905	0.0707263060905297	0.0781438434110405	0.0	0.053185413218687	0.0116660742565718	0.0223525156199165	0.0	0.0545336552234055	0.0975477353385813	0.0
Nr4a3	5.00211561018739	7.71872542696101	6.1696862227554	7.62865404788259	5.64790481462197	11.049722704249	9.47947200935668	2.54770762974341	8.70769000442993	5.60535224282101	7.22357748017034	6.04320219902891	3.07939633815996	5.07803941823139	2.98645443961209	4.08831439304849	6.71718441097865	4.84325342521543	6.66347031193096	7.40660529024101	5.86844671889068	9.72736683978058	4.5805149720695	7.05140341957364	4.41444637061892
Nos1	0.215807692247266	0.301791675388181	0.0104900077206446	0.0186526998833248	0.0458741814592877	0.0461781647945305	0.0245282861390774	0.0243120256916539	0.142684574823047	0.172373736509618	0.119178159170097	0.0622222468279406	0.0650440378556997	0.192693305031305	0.0339597816059445	0.0663375132905168	0.0696300303313704	0.0650400880709602	0.0498850887495835	0.059087648622362	0.0335447532094142	0.0470139033032966	0.0920694024703992	0.234226143577638	0.0563776454982815
Nos2	2.35695238029243	0.499075524476273	0.217148127461095	43.8632002771688	57.757833252471	28.2949324290427	24.8006269072772	12.7878623551149	21.327970974007	21.749138133242	23.987261820272	15.0072005324936	21.7261239357118	0.387804148074628	40.4137438418811	26.8784524765702	21.0862146428819	22.0020642050518	0.471192070946649	0.229527939280049	0.362627077923317	0.587015593111011	5.01332775294513	1.93270268115395	17.6189513865955
Nos3	0.692409825274774	0.794462331933487	0.497966837091778	0.944484944680354	0.694781825580456	0.417543742175755	0.909319219589528	0.244953144327626	0.834807032924163	0.757037308099386	0.571962718126998	0.727071177413909	0.449745922652263	0.675155239771451	0.383831145041977	0.437872184365001	0.371130217394697	0.479522448934805	1.06450587367347	0.478865577344354	0.614207250151199	0.534412061942683	0.887992623490416	0.853769055492396	0.423912019277834
Notch1	8.63910627098929	8.14302059012395	2.26481464384624	16.1849721398657	16.062854839391	11.5017542673822	18.0104280701389	8.08000385312446	11.5906442141647	15.1853437874258	15.4591257309263	11.9695532144119	10.7553179019286	5.44189438798206	10.0250167619448	8.54728733566712	9.92668267016148	11.5491830545105	7.52457399200311	4.01277999896463	4.45526657775548	3.03756052595053	11.7572109710866	15.7881192319156	8.02766398021702
Notch2	14.4728330783189	14.7604502666331	6.13540725226054	22.5394977014305	25.6812998194447	17.8382592936442	21.5933428509502	16.2645691188863	20.6378963032583	22.8149087722369	20.825517610037	20.6480280439105	18.9472682461988	8.69274319947733	23.5779481536176	17.835635307044	18.0165858441639	18.4998080856078	11.5475060248778	9.79249141036563	10.5163905065035	7.3089264304603	18.4054315232039	21.2183792755713	13.7866622319759
Ints6	5.99307957495855	5.90710156554653	5.34938581092241	5.25032676846517	6.66590879329349	5.73943963176803	7.33008264405374	5.02773290356507	8.2227446544368	8.11657818612328	8.48704843574384	6.31631011860916	5.39183831927642	5.56917768805376	5.36914220194588	4.98339049860296	5.66009346394982	6.17256186671088	5.03915748216199	5.22396226017421	4.95097852311288	6.17476117939699	5.66551448135156	6.86320016265979	5.36381184999643
Notch3	2.77046715348851	2.70354394223466	1.09536219986559	5.35728870604523	3.74063271594225	1.59974934072598	3.94832824310881	1.53215564676509	2.77301800697026	2.9738634821064	3.94525049412404	2.34955679782124	1.68427629934546	2.26925927505646	1.75311134541484	1.36670767853285	1.71986718370941	1.65765594657563	3.06217791327035	2.0458519582532	1.92453314651259	1.66423295945514	2.44847073630042	4.06713903125102	1.27555953550618
Notch4	1.53443177048701	1.00444036245595	1.04458057044293	1.06435868375983	1.05220005040606	0.953490018590598	1.04286220824746	0.423570526725542	1.47436117384555	1.55208190173045	1.06675033784758	1.11924394142174	0.415246935304357	1.56307839890735	0.688682477204377	0.475023713790561	0.643752257286025	0.582166534593883	1.8269939589491	1.2707977301838	1.18225533903684	1.033254004141	1.63294462856771	1.53554585783337	0.829983523930867
Nov	7.91391261065914	3.53335962515673	2.54316532647377	1.90004344573222	7.33651499342012	12.726199874071	2.09878677447763	3.65110760129468	1.74413501248888	1.37125264419789	1.45679937996328	2.20375139741207	4.78606693628171	2.85840914711645	5.60404652394699	7.0547481640525	3.58373629671839	2.75203122434829	4.56658148211733	2.04197417899126	4.33960450061516	4.91218305744534	5.77998499887231	1.55085271092091	2.4422297830109
Uhrf1	15.5390425488406	19.2919037369672	14.3153833544253	3.92119942099753	5.26884185132195	7.0898532581025	8.05321371924428	4.64330014720334	7.17668517601536	6.47568162286748	8.36931742092279	6.87374056953957	6.78712316134922	14.6785638150265	4.84294183394986	5.78192926629449	8.01569512716937	6.97231501367247	14.3596185069518	17.9938537950388	20.2740109793473	19.9729042691369	8.80357245624756	10.8748495093135	6.72139101757526
Nup50	11.023046963957	11.6554101858366	10.2382224835874	6.81259201062624	9.05422758376521	8.77882530037187	7.37441887904967	8.06741214629092	9.25252214567993	7.95184467471055	8.47282521824788	8.65536120371495	9.44115577034646	12.5790057605759	9.54823514080144	8.86415350333783	8.69199407111755	9.28131686971918	9.95418227671613	10.5662054681041	11.8874813335487	11.3451615673082	7.95865489831314	8.4194271939779	7.81744633093158
Npas1	0.150623356493015	0.0826546439020212	0.179682284862797	0.269052813578704	0.0206782692141182	0.136245553500505	0.176902122461157	0.175342415764297	0.272399595008159	0.266397505943713	0.148765312374738	0.207118755102441	0.124175788388908	0.20628901240969	0.0918463698963556	0.0598046620203499	0.0792921288130589	0.0721661611388019	0.0959412386600222	0.11048334722594	0.0756032495316587	0.145316645543368	0.0737800006734808	0.158369842244973	0.0428005321626551
Npas2	0.543109134608255	0.34636083406003	0.0718851734983759	0.865255841316679	0.918908121404719	0.646170311996741	0.646483393340018	0.410101435483695	0.654801980945901	0.39807031601146	0.744207781395903	0.38350063736823	0.693804608444868	0.241240602694359	0.814510055857318	0.482567910594171	0.386360877883951	0.516908894099081	0.238417738203114	0.138431318281178	0.185666720036159	0.212422093783059	0.819665334584897	0.740809910242086	0.337852587804594
Npc1	16.8360813572138	16.5991375927775	19.6191740837517	19.209451838896	29.2788793656562	27.6082200005777	19.8366318357855	20.3921371494634	18.6891537304735	17.325408877877	16.2881736079826	19.4799241795961	22.2752503267197	18.3341763247626	30.0700557760502	24.7112678355269	21.1146980013814	19.8128242462424	21.6038529193305	18.6019177906585	17.9473255285294	18.107115076044	16.1192948508771	15.7665091194832	16.3527225795617
Npdc1	16.6567631532308	16.789372846385	10.8383236588233	16.3331310434481	12.696877788589	18.8715302425543	21.9568650220905	12.4555288041713	17.0863406254819	21.7914859367577	19.0717367729665	17.4585502319813	13.4439600563158	15.5498330244488	13.2583970324069	11.8396061997799	16.0041582457712	17.3004559624796	14.0968206349328	14.2928201883833	14.8269547948736	13.8036472807758	16.1468325756217	18.5544193854346	12.4451250720417
Npm1	141.164288154918	174.177980422201	211.328494812925	77.4588336467345	110.116064613103	113.034432219146	82.2014409355056	130.839248412759	93.9131890197985	83.7708000992991	77.6983663961656	117.68754653941	134.263993280677	156.964435867851	103.16529886562	146.297855303164	149.693214703116	114.998328219549	164.57487434228	187.935595409098	184.894421079044	264.940106643342	125.871755315653	121.583497326008	141.451244678949
Npm3	9.5907879196726	11.6783703047647	13.1332935913364	9.00350134181272	11.7635120642985	8.99191268728025	6.53644440158554	11.8050627499949	6.75222001141719	7.01615573705817	6.86812336117418	9.53006847030847	11.7351029925693	12.2016957468041	9.818185457756	12.908288123519	11.8666285631926	9.6094742918702	11.0028167960795	11.3556275242345	14.5894596271636	18.4044680741784	13.2020320759389	10.7464924799862	14.0242512943389
Pnoc	0.0	0.0194809432310086	0.0133735169519119	0.0951199292628318	0.0877262190465525	0.021407886824177	0.062541317264567	0.0177114012486253	0.0	0.0837166059509589	0.116875409466847	0.0	0.0	0.0307076416193253	0.0	0.0	0.0186884291934534	0.0	0.0	0.022319926248082	0.0	0.0342498036251504	0.0	0.0186631613217964	0.0
Nppb	18.4594817339618	8.317464942257	14.003549150089	30.6290307875417	66.1915173575693	103.554676919199	32.6692456375816	47.7374627793273	12.046694437326	12.7796674851328	13.715644356386	21.2497088862656	49.7966507228805	22.0099424513249	52.511404927252	78.470529101764	49.0781389275517	33.4701948872993	14.6030803673004	6.17559364610845	9.89450625340191	10.0891135660502	16.1346275646719	13.7553503610934	35.8393698715493
Nppc	0.0	0.0749456203122815	0.180073561706634	0.182969120594634	0.224995810046464	0.123538219267989	0.12030212710849	0.0340689857117666	0.0	0.0	0.0	0.0	0.112594175586857	0.265806293357743	0.0	0.162680423546239	0.107845079826738	0.0	0.78293702264143	0.171735084708244	0.0	0.0	0.133797392525681	0.0	0.0582129257569913
Npr1	1.38496741192925	1.57165374360755	0.835789409672819	1.1889203088846	0.686700136627589	0.527053187146733	1.25548110502699	1.05322185295799	1.37798386676662	1.61714542340479	1.2306519054209	1.0354221775378	1.04201696163799	1.69811307655677	1.32007279483803	1.40304115412729	1.13255700143922	0.879379351499052	1.31040867874023	0.896119458166228	1.40922703281952	0.797811861038792	2.90460615327448	1.9792950043624	0.876883437987355
Npr3	6.55571361483692	8.64639575045446	13.1856363408523	1.22193638200655	0.262956114727059	1.76007369055517	3.21369082321428	3.45269883975674	9.27852150541489	7.71632649402164	5.57024287882753	6.00451602757732	2.28716943571022	19.2012499347433	0.326753058480941	2.189178326723	3.54113021353578	7.02207545873441	9.35727841092238	12.7271310963198	8.00032152551924	8.15617108200661	16.9383410292219	20.2890152612987	11.7942413756131
Ctnnd2	0.47231847251997	0.435651388578935	0.15521422466077	0.376965482306633	0.240053579170833	0.0909006711435256	0.407189800299718	0.135368842917899	0.25443640190081	0.26067916938682	0.430099094548842	0.234916272234611	0.287206168149866	0.15646636711172	0.140940102907519	0.105337672806865	0.105804667239716	0.158888438061483	0.110417821072384	0.23061505221825	0.266329416244899	0.0872574718363352	0.310115844936072	0.72906512980236	0.102800782822873
Nptx1	0.0887136349584581	0.73833839701211	1.19753488533332	0.0792329079769049	0.0730741022911308	0.035664642307147	0.0781434102292927	0.0221298391853838	0.17826332439799	0.174335446495202	0.214180487691659	0.101656753092718	0.24378878588955	0.594707612317663	0.0180317880771315	0.0352235475215514	0.404743818165414	0.0743823175448637	0.840543799474357	1.34792223903445	0.40075691533552	0.698969534747281	0.130364085611494	0.357558513401401	0.119740435048582
Npy1r	0.936552055520405	0.732355122652424	0.211686792012085	0.0	0.231433535796772	0.056476877671284	0.206240482395657	0.478931790965171	0.4234343307833	0.0828208644350133	0.339166312079169	0.160978931442328	0.463263172070761	0.708845187223689	0.485423192279825	0.368137310470735	0.41907196043276	0.168269138649563	0.257261045008752	0.213450730134188	0.789749472289734	0.451777885759979	0.802816525722139	0.701611910513149	0.219554689450388
Npy2r	0.0	0.0	0.0	0.0	0.0	0.0	0.0	0.0	0.0	0.0	0.0	0.0	0.0	0.0	0.0	0.0	0.0227327544468482	0.0	0.0	0.0	0.0130050999970423	0.0208308672602633	0.0	0.0	0.0
Npy5r	0.0	0.0	0.0	0.0	0.0	0.0	0.0	0.0	0.0	0.0	0.0	0.0180072989744121	0.0	0.0	0.0	0.0	0.0137876173420233	0.0	0.0	0.00823339936773654	0.0	0.0	0.0	0.0	0.0
Nr1i2	0.076354939863618	0.0279332081979387	0.268463041289765	0.0	0.0	0.0460443023199562	0.0448381686504724	0.0380938632710239	0.0613717853886652	0.150048778177914	0.100550731260082	0.0	0.0	0.0440308734771611	0.0	0.0	0.0133984216616944	0.0	0.109429057202693	0.104012839790951	0.0919806601986316	0.0245549428499183	0.0	0.0133803061959455	0.0108483575705005
Slc11a1	9.45704400342183	5.58147745769783	2.44000391774451	21.643849478373	33.8979745818144	15.0443139592769	22.0404206612057	30.9383957480267	24.1994040820791	23.5790763657393	22.0050384301153	24.8399895902705	31.0371321892653	3.7066779482435	46.2534973861966	35.3077740256249	24.0754185363132	25.5224280046022	4.57665367958099	3.08904900375532	4.61332405332613	4.89456892686399	17.8659279248445	15.1093300726194	28.3213686754311
Slc11a2	15.0195364524095	10.7101643266955	14.202624262104	10.8032671491183	10.9294442739314	9.74499580337674	10.4707700932005	10.0979529474553	9.06386959912664	12.2545050008159	11.4337504872693	8.48209727263471	9.4379129934868	9.55276384217153	11.3820560864977	10.9523803487627	8.38869389432884	9.57044188710801	11.3958214321162	16.4774388626006	20.9281493127924	9.56984543134095	8.3484650993014	7.9719961434129	8.91464409704466
Nrap	4.50824073947843	4.08318347268336	0.288198539835758	0.317235461801657	1.12529470091982	1.46090607244845	3.38544947784935	1.48582455811524	3.44789812858531	2.55579156048393	2.47068406743424	3.11837509523553	2.35262714683324	4.19894832516314	0.938551871055085	3.40639904455473	3.93145681328722	2.18615478968331	2.22764572996469	1.72355881661477	2.87998742218452	0.746868028827342	4.6619168635427	2.44186833781338	1.74687778050231
Nras	27.9215919017596	25.1975705885698	28.7401811825147	17.5908682191359	24.0330815965584	27.8413452387257	18.6076354930436	25.4905731928802	20.0213432254063	22.8815014251534	21.5506157304784	21.6266910824909	25.7357584036043	26.0142529145385	25.1031810014283	23.6076359581527	26.1648459108967	22.1897744374778	26.8527241850793	25.452149259346	26.8433722540577	28.1394532490167	25.641754243582	24.9823715557202	27.6458528973714
Nrf1	9.1232230472299	9.51001457715646	9.13134405896702	6.85269922377597	7.40481849443687	7.65386501696338	9.78465160284238	6.53224388607129	9.31962197307902	10.6895784798758	9.92808726195109	6.56126397362447	5.98976591499384	7.32192778058847	7.20411637934501	6.18376923184309	5.39550921326814	6.57034918701003	7.95080577402639	8.45393892563415	8.65654836200619	9.57517638156988	7.40443476770698	8.47866101966011	7.21592686190117
Nrg3	0.0	0.0	0.0	0.0	0.0	0.0	0.0	0.0	0.0	0.0	0.0104138134860341	0.0	0.0	0.0	0.0	0.00753556225359549	0.0	0.0	0.00755554784721102	0.0	0.0	0.0	0.0	0.0	0.0
Nrl	0.0	0.0	0.0	0.0810040254479813	0.0	0.0	0.0	0.0	0.0	0.0	0.0	0.0	0.0	0.0	0.0	0.0	0.0	0.0	0.0	0.0	0.0	0.0	0.0	0.0	0.0
Nrp1	19.3412082752055	20.0654723493817	13.8169809283535	7.0817361665826	7.1862419658814	8.98217810616381	8.93761097933162	17.0862448010565	14.0831060543764	16.5590483757817	13.0964118400365	17.7561038844518	17.696299458011	16.3230980702298	22.7612575312172	16.0933540764679	17.8224402693863	13.1917605380995	14.8680520985369	12.6918301036833	17.7544219202865	14.7970909643838	30.0565340098431	23.8743903226639	15.1702683673062
Nrp2	14.7629050073992	14.4095173590892	7.72670014795349	22.157717806043	22.9162289911159	19.5041695024132	22.1048410644258	21.4744482284454	22.2302402138835	28.0001151282876	23.010631085711	26.8281870263152	25.2616881012663	9.0916205976287	27.927526748484	21.1746463021935	23.7393426046705	23.2885793396998	6.86233464982769	7.25657705788863	8.7936455662534	6.29893496061566	21.2839135010574	21.9414127233435	20.8007759267595
Nrtn	0.06033333331644	0.595943055196915	0.113641750306984	0.969940393932891	0.149091089742685	0.0363827965047816	0.106289239936002	0.0	0.0	0.071138367448414	1.03287737947417	0.0414814978852937	0.033159705573494	0.0782816551689677	0.183948817032199	0.14373127879612	0.0317610664669409	0.0	0.345869948663779	0.0948320286531737	0.29072119448159	0.116415379608163	0.0591062830674168	0.190308741656831	0.0514322379984322
Nrxn1	0.0215708484027322	0.0197283568200017	0.0	0.038531191902525	0.0059226911527405	0.00433595463034169	0.0253342440015812	0.0143490729158914	0.0346759877275394	0.033911932381818	0.0378751234636414	0.0148307917566708	0.0118555190420777	0.00310976375108208	0.00876891060149065	0.00685172514145868	0.0151406221007583	0.0103349530775091	0.0137397941653336	0.00226033957389385	0.0303161047704811	0.0138739143976649	0.0176101197797406	0.0189001888450445	0.00612948623860811
Nrxn2	0.0413494692028595	0.0499191932152207	0.02492301112465	0.243741284556045	0.0408718503345552	0.0548569145771459	0.145690728880431	0.0123776748089119	0.0897357137186113	0.136513167801644	0.0272262631140178	0.0511728440154375	0.0636328413705877	0.0357669048670103	0.0252138760670887	0.0394025110788853	0.0696558624579432	0.0356601960582691	0.0632112211910363	0.0311967172985931	0.0298868794836488	0.00797853174894162	0.0567119138934756	0.0565188679043683	0.0140996402767677
Nrxn3	0.0616365218594725	0.00422788411129494	0.00870722929007697	0.0	0.012692619080871	0.0325225757505359	0.0407194002508206	0.00384384631893181	0.00928904386806839	0.0	0.015219048097202	0.00529718629534489	0.00846898722930916	0.006664377004653	0.00469805191375852	0.00734179235626038	0.0162235497357837	0.0110741569371553	0.0	0.0	0.00928127240868119	0.0	0.00754787094475913	0.00405040363206642	0.0
Nsd1	11.9627960470746	12.3479869496088	6.71849069134541	18.7966107870309	15.8784190165777	11.9959955244813	18.4435852463593	10.057387321396	20.0841528363972	21.6173346518964	21.6174545521796	13.4556928486661	11.0076839734459	8.28462527410404	11.6747992964603	9.72272967020246	10.3050540765198	11.6767143802288	9.53222916681755	8.69507747977868	8.64487264698183	8.83274002065088	11.5823213835864	14.9950025284598	8.62027038338187
Nsdhl	11.5323794529643	11.0262668380829	16.5796378461163	3.23186483525253	3.46530933482288	5.65929453330238	2.48774622245376	5.65081989293564	4.43369431452101	2.80972910271932	3.3124327152056	4.83423621850771	4.98008687524191	17.7750441334815	3.04966020648307	4.47144100233492	4.07311208943202	4.44001761344839	15.0942452248728	15.0191930063967	16.6035836629913	23.7138655823971	6.00918044458128	5.78435083478161	5.78071939753557
Nsf	8.69475395392063	9.68492675054647	8.85465168943655	7.34540400609415	9.04595223265354	7.52242045754686	8.08743724998304	9.98678145147831	9.3680866216624	8.03319615624369	8.45932648837939	7.80706252054054	9.25429216356035	7.78747939926772	9.90139210663533	9.21282300518105	8.19787886499032	8.21890888037131	9.56273079952913	8.24575152410933	10.0441920730114	9.859527427384	8.69272944466658	8.73258116638747	8.41455574725675
Nsg1	2.01894409421441	1.50357396278486	0.801306872619979	0.0965990247937607	1.15817447055943	0.608741702941166	1.20676261824415	1.54686565410893	1.43440927056684	1.14774815870677	1.35309790044805	1.4624646862736	1.74370207405202	0.873183897419718	2.13244419821748	1.61468601953588	1.42342728464391	0.647752080380907	0.981714906120275	0.895346363972718	1.10747984091807	0.747821193591793	2.7019296100026	1.55417631376023	1.22934664390181
Nsg2	0.796760583199177	0.532271207369046	0.156600029878738	0.742551308339944	0.856040622001756	0.438690325411977	0.610284003047696	1.5381825872014	1.0023839952915	0.898605888067692	1.00362340230328	1.1194249258565	2.13241325404104	0.269683226131726	1.58427636440752	1.10585649423371	0.948289856434512	0.946054472090153	0.182040053023145	0.0653399761990277	0.208655286327502	0.0334212776036242	0.356340867713807	0.509927229512362	1.34366035641795
Musk	0.350796790469977	0.332499858644335	0.144163315535985	0.170895016189912	0.43343101478494	0.182694422403084	0.140454260075902	0.182969476563701	0.480613334896497	0.169208437130451	0.283475018848014	0.274075395394073	0.403129061830438	0.179303060832409	0.301414609837533	0.372265659566724	0.310579231582246	0.343784844101948	0.129495928871742	0.0952388731186581	0.0864380233960942	0.0999929382241066	0.484251476501577	0.251480521560607	0.3330252148636
Nsmaf	8.25974106911585	8.62204432558173	7.07117672383689	12.1471425482527	11.5482363954485	8.37947082829276	14.1135570727776	9.76759775846599	15.6489050502168	17.2079536922889	15.3956443794753	11.5499252023257	10.5981421996427	6.30524284463798	9.95009418415682	9.60921514304979	8.67177380669305	9.84137832623716	7.12774988513431	7.04285664532203	6.99496886766937	7.63171303884881	10.9816684484575	10.7332370424074	9.18527944799935
Ntan1	22.4646609049809	20.6056243334561	28.7310544745904	11.5127505367152	15.3882026439452	15.7436474625051	15.3860939179877	26.5630244280462	17.3994751384132	15.9697958119447	17.2826050331097	21.6748287151718	24.924552334075	24.9057309750386	18.3404646143252	24.2774745149965	20.8245659482797	22.9249309563804	24.5649776560678	23.4470075886059	22.5328795157387	23.6107140259687	22.5568286087816	20.5999857137994	25.2817200969847
Ntf3	0.0	0.0713434276136939	0.0	0.0	0.0	0.0	0.0	0.108104970238049	0.0	0.0	0.199744079855178	0.0297957888682083	0.0	0.0187430042193612	0.0792772738825019	0.0	0.0	0.1868708538434	0.0207029408523713	0.0136233995768778	0.156616825064515	0.0	0.0636832716093529	0.113914222309051	0.0184716582397574
Nthl1	1.51999899252505	2.01798441399761	1.92099190730403	1.97064928978813	1.77708171016558	2.04018454962312	1.8139816205392	2.42177995411528	1.95082549838925	2.9484811571746	2.1308046706001	1.44959663455949	1.83249949954789	1.35719735688716	2.27229584012464	1.65868501131546	1.41965250265375	1.58572057623157	1.66308412626624	1.68010266594544	1.50619488938555	2.10506087854912	1.92140062176859	1.44351001224496	2.13171864985043
Ntn1	2.51306378966161	3.84718205952425	3.17024387512024	1.4848200816069	2.32480285543444	1.23567648700848	1.90712943271088	1.56240296332318	1.30518196634137	2.41608717374493	1.33225283118864	2.09111546724456	2.96781120293336	2.43017089593362	2.6718833466011	2.18596328998914	2.33380787182491	1.39855126381913	1.86545936379954	2.09453277727096	0.978067512482697	1.43606444020745	3.73080642235635	2.74393672046101	1.87314495474782
Ntn3	0.732716327861055	1.15798596368737	0.811509838806149	0.1570588207482	0.374197320500903	0.353479810737201	0.56796363154967	0.41673367895016	0.583045814868479	0.967610263876215	0.501749914363073	0.483619955480734	0.314111486385124	1.02674430969248	0.366369571656546	0.230411297855197	0.308577043055787	0.421267929356528	0.959092943424097	1.01808925894402	0.838530488146392	0.706901515002164	0.545538984663778	0.947591472565773	0.268585416220255
Ntrk1	0.0	0.0	0.0	0.0	0.0	0.0235310893843789	0.0	0.048669979588238	0.0235231868259901	0.0	0.0513867759034358	0.0134143733894739	0.0214465096355918	0.0	0.0713829029909765	0.0	0.0	0.0	0.0093206788409694	0.00613339588243728	0.0	0.0	0.00955695660897723	0.0102570730325962	0.0249483967529963
Ntrk2	0.998704182365507	1.12467222319691	0.206105778198782	0.558453151095224	0.40774345474442	0.125686614234301	0.290686331211758	0.805879023833597	0.261759175618738	0.552941724189242	0.829134771859381	0.632910067261892	1.04528926159285	0.796262593592417	1.14912807954559	0.757206063814849	1.15663759950447	0.393198741652925	0.871229528226919	0.619715847567867	0.76369732846272	0.389596479754403	1.05921643078712	0.812660587533432	0.440488014956162
Ntrk3	0.308918575874024	1.90238243057749	1.98481706004969	0.643777850467266	0.395824493458549	0.165588533122926	0.181407296358873	0.179807868545041	0.372449076149682	0.283299709352196	0.327708431330957	0.306790549393455	0.301838645304867	0.727409585324049	0.177905803374321	0.147186503756957	0.16262292967881	0.11100602976369	1.19701236903606	1.61313392243992	1.39551553281622	0.554675992248305	0.0504393060649334	0.171425445648231	0.0512056243308325
Ddr2	23.1137454219971	24.1603021166834	15.8065488073365	9.12123043451951	11.0509426904594	18.1545001742575	11.4254454203777	9.1668964217086	13.638927588856	13.4722013719808	13.8914344356578	11.3425645427728	10.8181310159664	29.4838914535555	10.8580587487906	11.6614973874387	15.7334461289574	13.0732209437892	16.5545399012419	23.3759182517671	14.9629294377946	16.9308774118577	22.8488911085341	22.7743917732814	11.7753592546509
Ntsr1	0.0	0.0	0.0	0.0	0.0	0.0	0.0	0.0	0.0226038169904729	0.0	0.0	0.0	0.010304151866696	0.0	0.0	0.0	0.0	0.0	0.0	0.0	0.0	0.0	0.0	0.0	0.0
Ntsr2	0.0	0.0	0.0130965930021758	0.0	0.0	0.0209645960580927	0.0	0.0	0.0	0.0	0.0	0.0	0.0	0.0	0.0211990996565491	0.0	0.0	0.0	0.0	0.0327866249724146	0.0	0.0	0.0	0.0	0.0
Dusp8	1.05752450806902	1.26258183042379	0.893670452282015	2.52719720485538	1.74218211471552	1.60291474052267	2.99597140556915	1.27623200453056	1.72298540429287	1.65132049545796	1.87253479264292	1.76859477041907	1.50804150877002	0.970375445480191	0.871421751364748	1.00773049687663	1.50461876365256	1.69463123512155	1.33127444651882	0.745752170380772	0.47342457503175	0.916860809269427	1.35802193490881	1.84066592587224	1.34616750077875
Nucb1	48.2289845712796	49.3574302225434	45.1840729421962	31.9817466987067	47.4246078909897	47.8447162038581	32.7149401063885	62.4009304193541	38.6190428315234	36.8831387319165	34.0038222944508	61.2081881916706	57.8976868786025	46.2831041088012	63.3205247473535	58.9934062783718	63.0391941519692	61.9616963937995	43.7436050761667	41.3510180228606	49.8302596646991	43.1078017242566	54.1740386247965	55.3424634377745	56.9853595995688
Nudc	32.4593333242447	34.3047385024463	37.9328905707961	14.2175341183045	20.7954460729982	22.4487895000972	20.5948637626188	26.4524716331836	19.5923611646737	20.3337621224708	17.2509497523966	24.9677294704525	26.4067294159739	36.1451296081327	36.4765570681674	27.9879860702699	28.5009126558541	25.2344466349115	32.9339897668999	37.1928551876304	38.0033492982962	42.6541936560875	26.5602348784633	25.7381838349157	27.8649092950561
Numb	9.48829960459968	7.48526916676826	6.55186028317469	11.9551003669623	9.37570206208675	7.17137784062886	10.9725799464735	8.7133899955779	9.63913502373269	10.1353614043653	10.7442665553818	7.92595288806526	7.96740841169122	9.97949824561551	8.32878410388918	8.27795395227223	7.55465507514164	7.5912134212315	9.06551850295118	7.64865093371808	7.4152662552801	7.10709687461419	10.1338700607108	10.426263903066	7.65377494666701
Numbl	5.2794131936583	5.87936963524546	3.46581742427161	8.06092579729558	6.52303977733273	7.2568341252551	7.04394491745699	5.98443430341581	5.63970865718407	7.30052355883897	6.90126346463952	5.20449345403169	5.32317373590074	4.02099643220118	6.55686419941173	6.01110163783174	5.50735753012744	5.42623867317787	4.74745627761261	3.52673075042123	3.96319859168388	3.63280027918971	6.45554417493327	7.22437322424292	4.69081078507168
Nup62	8.60507279308777	8.74228709014571	8.0524881217524	6.4616591947034	7.22350525612589	7.89935359504699	7.69242948374353	7.46509643505777	5.88122480201761	5.90242909323017	7.31400611204039	7.07194942990703	7.47067636171496	7.90950206592599	7.87630871361383	7.67761255038119	9.00217076095187	7.23465426926052	8.02963366747768	8.27034925758199	8.14319338276341	8.43409767879969	7.3293232620257	7.43403787343379	8.47248177831735
Nr4a2	1.99769830997966	2.59013088799683	2.07322596877423	2.46640313766966	3.95247315747854	5.89344226584876	2.76027084886094	2.06172180910511	3.18776557432617	2.95587642958623	3.40448759115993	2.61233320431449	1.65769182995281	4.27762326887708	1.19426142674968	1.96895663391528	2.43320942508521	2.23799646571443	2.28293643910859	1.93324588870932	2.22956902382922	2.51306900819062	2.40796286791769	3.04769574531044	1.87828009142505
Nxn	5.49695072883966	9.00967337942293	3.83274599000193	5.87847756946849	8.10252304106916	3.99814415168292	6.7957745286143	5.12406317510303	5.6681911271257	9.69366374004788	7.63572311802903	6.66361904182207	7.77818814930144	6.39188417548763	5.45419400574294	5.95032548155749	7.56433952004828	6.56687498779149	5.60906175845519	4.56258748879553	6.22979386562948	5.33817405382502	7.97144591331979	10.4566148779877	5.27172162446372
Nxph1	0.0306220125700422	0.0	0.0115357097481429	0.0	0.0	0.0	0.0	0.0305549519653957	0.0	0.0	0.0	0.0	0.0168301147156035	0.0	0.1120352417698	0.0437702422597995	0.0	0.0660218252493898	0.0292575522611813	0.00962634555007687	0.0184443399329122	0.0295431482213168	0.0149996133444671	0.0	0.0130521434165833
Nxph2	0.0	0.0	0.0	0.0	0.0	0.0	0.0	0.0	0.0	0.0340906547095428	0.0	0.0	0.0	0.0	0.0	0.0	0.0	0.0	0.0138122054914722	0.0	0.0	0.0139470325629138	0.0	0.0	0.0
Gpr143	2.00045334205826	3.94445688855265	11.1506773190144	0.0908474811866113	0.363072103642179	0.0	0.17919655284475	0.0	0.081757817164705	0.0	0.044650313115259	0.0466233548655042	0.260890218363047	5.95365786046214	0.0	0.113083286061181	0.0892450579346145	0.0243673867563904	6.85158493186028	8.72947314677271	11.3139841736107	2.06081974744381	0.199298483713393	0.142599029263753	0.086711314898471
Oat	28.0262731376386	37.3807765896215	56.8816627073362	16.8041197173146	25.6453821118746	24.0762894349428	15.389263937922	38.553004946792	17.9245669100524	15.7469419362996	19.9838266252809	28.5090956774427	36.7929147861776	38.5070117680496	36.569617185619	37.538708862053	32.0721386256901	28.1904461773602	36.8624969265632	42.485065125159	50.1366796818121	42.7057335061898	35.0266416595817	26.7887733583528	36.6129510312267
Oaz1	159.310629143354	183.916509687781	221.434532027469	94.0831166323946	103.62296382201001	117.810470166354	92.2536281056796	136.560334720981	97.5368437428617	99.364908230603	85.8181553584258	129.606148798194	133.206774048381	188.096903595863	124.455821128527	131.153641071799	118.389564631557	127.169807635395	189.38009854347	203.696095715756	209.265647472567	214.088676389903	151.249252760536	162.096794546118	157.396842521464
Oaz2	33.8162839309288	38.1087001688814	44.4727394248126	28.1864839063056	27.1575344115562	35.9476787389666	27.3373637433081	34.5264633750369	28.6707338636692	31.5082311738136	28.3700253552253	37.7985727104647	29.8390410512	36.519882598301	22.3898906389538	29.343454463308	37.7253635561459	33.2246090954938	38.0089027235428	41.3436400600516	40.7609224572034	38.5937943951611	41.6179669196335	42.9292724960773	37.3827217536684
Oc90	0.238964417111004	0.0	0.112526248463479	0.0	0.172232222076979	0.0180128323799747	0.36836068490704	0.0596102743864775	0.108040698265506	0.035220038362497	0.137676364243737	0.12322295261386	0.0	0.0904321206645191	0.0	0.0142320419617753	0.0	0.0858688770114762	0.0713489387964391	0.0563406972685481	0.575734979010167	0.0	0.0877891480406233	0.0314067800648389	0.0509273816745212
Ocln	0.265892459492868	0.235698545040074	0.0154100218437699	0.876837524782013	0.791833080284296	0.0	0.756682944421519	0.122450847195915	0.0986382906519777	0.217045983103479	0.969646119221353	0.16874892901541	0.663235900638844	0.159226958339904	0.28685351757485	0.409294514893147	0.376849956882481	0.161691762740576	0.723050535402351	0.192890856012883	0.012319470906671	0.0493316589706929	0.21039155201502	0.301072346599296	0.122050288785189
Ocm	0.0	0.0500339206766448	0.0	0.0	0.0	0.0549829902235183	0.160628121026879	0.0	0.0	0.215013717344083	0.0	0.0	0.0	0.0	0.0	0.04344237527658	0.0479984656157702	0.0	0.0	0.0	0.0549185402496824	0.0	0.0	0.0	0.0
Odc1	41.2421559843872	38.2986781413553	48.6038490219199	23.0023237273572	32.5857213018856	26.2129729579946	22.7514062398377	33.0547755507353	24.1311022326854	22.4325515682109	20.1019884267667	26.3484024700337	40.4253711223008	55.886538542115	38.01683661274	40.455447083783	33.6409245884529	28.5906709098272	43.3283833021571	42.2545209573031	49.7865031240939	46.364953769133	25.7035294952985	27.0402322358547	32.6267771606426
Odf1	0.0	0.0288065915270387	0.0	0.0	0.0	0.0	0.0	0.0	0.0	0.0	0.0	0.0	0.0	0.0227037900166602	0.0	0.0	0.0	0.0	0.0250779019381554	0.0	0.0	0.0	0.0257136228762293	0.0	0.0
Odf2	9.55379017117225	10.3641239007783	9.43291465690996	17.5520355035127	11.8467351681162	9.85355030236983	15.7935687760143	8.46060384217324	14.4825166993181	14.4584779707376	15.4212394205469	8.72439616022326	8.84309945904941	8.55043952167119	10.9421932955729	9.29331901041396	8.36161569441819	9.38398194043556	9.1773179235583	9.76430134118002	9.73560016377226	9.52964154371602	7.78034365832235	9.44150005093556	8.01881072271067
Nobox	0.0	0.0	0.042165008044936	0.0	0.0230491397360818	0.0506222703092392	0.0	0.0	0.0	0.0329934842131437	0.0	0.0	0.0153792427573619	0.0	0.0	0.0	0.0	0.0201100961966532	0.0	0.0	0.0168543106283508	0.0	0.0	0.0294212939687859	0.0357808759178748
Sebox	0.15697689409898	0.200996018795592	0.0788469790415783	0.420602846804859	0.129303072995537	0.0315539137875967	0.460910352651014	0.0	0.0	0.123393148911059	0.137813755257414	0.0	0.0287586054785703	0.0	0.0	0.0747927836572608	0.137727999133913	0.0752102469256885	0.124985244748195	0.0328982040292794	0.0630338538276849	0.10096422497989	0.0256307202769508	0.110033426127216	0.0223029640326356
Ogdh	34.0126020354663	38.2303969628578	39.6880078330692	17.2075161604628	20.8318973369298	18.7033242878737	20.8386901747411	19.5024947701092	22.7965873340217	21.4607433755482	19.5828238093354	22.8715491490504	19.4433255949729	39.5920436852185	20.2300363553983	18.2549658229704	20.971442481784	22.0611456521984	43.7701956536555	49.683104874648	44.6734360275702	43.1840172388545	22.3813555754678	25.8268421399859	17.6123861624386
Ogg1	7.12246207230912	8.72681420792613	8.19133606365224	4.54378036708887	5.46328835354309	7.70383187941379	5.57672987367005	6.52402617951539	4.99785789448019	5.15433812196666	6.1040986880201	5.67426436978453	6.02718713449118	5.96528024613432	5.53802686968132	6.30230508327438	4.9992705270766	6.79789737842594	7.45320292238592	7.04876486660234	7.60400748085579	8.14403070472462	7.03298434051449	7.01328956385966	6.44111154874561
Ogn	8.15257674190332	5.68536604228266	1.67422047931913	0.530929581911522	2.30839814589386	1.00714772673382	1.24673570680747	9.49051019650756	2.5255560125553	2.00262776270477	2.88903101546348	5.11864801899571	12.3375504310832	4.0523955201103	13.1358064136667	15.7667029051767	9.64149643797522	4.96392002398319	4.66547392234622	2.4471625533553	4.60357856581349	5.63956370421283	15.1970501154664	3.12515721400999	4.0419908086297
Oit1	0.0	0.0	0.0	0.0	0.124939262120817	0.0	0.0	0.0	0.0	0.0	0.0	0.0	0.0	0.0	0.0	0.0	0.0	0.0	0.0241534309944332	0.0	0.0	0.0	0.0	0.0	0.0
Fxyd5	52.3290577796215	30.8122466436316	37.9186608535177	58.3805374541219	89.6313339015892	102.918886971549	57.7596920031862	117.875366759228	61.9391327260201	39.0537189963448	55.8736404415042	74.8141688570074	94.2555136631227	42.22718353096	82.1572961829773	107.208779806097	97.1565802687876	94.7332677907707	38.7004815490412	30.6604720287502	39.4337249475535	37.3721608222039	54.1100314668875	40.4441393125527	95.1046575417558
Oit3	0.0	0.085792108022614	0.168273197243552	0.299213263724711	0.202367217682846	0.202024656738707	0.118039564167459	0.167141193663919	0.0269275746441551	0.105336995469486	0.0882355728901541	0.0614230620062973	0.17185245576575	0.405700064265595	0.272379257513734	0.329883064370874	0.141089067736631	0.0802558884912307	0.1280353433815	0.0702105019478084	0.0134525231620782	0.010773762768783	0.0437603398489957	0.0587076278734948	0.152314921338476
Olfr10	0.0	0.0	0.0	0.0	0.0	0.0	0.0	0.0259105992666555	0.0	0.0612359066995947	0.102588559413619	0.0	0.0	0.0	0.0	0.0	0.0	0.0	0.0	0.0	0.0	0.0	0.0	0.0	0.0
Olfr13	0.0	0.0	0.0	0.0	0.0	0.0	0.0	0.0	0.0	0.0	0.0	0.0	0.0	0.0	0.0	0.0	0.0	0.0	0.0	0.0	0.0	0.0	0.0	0.0273906107574572	0.0
Olfr15	0.0	0.0284084142916835	0.0	0.0	0.0	0.0	0.0	0.0	0.0	0.0	0.0	0.0	0.0	0.0	0.0	0.0	0.0	0.0	0.0	0.0	0.0	0.0	0.0	0.0	0.0
Olfr16	0.0	0.0538943290798353	0.0	0.0	0.0	0.0	0.0	0.0244994319843566	0.0	0.0	0.0	0.0	0.0	0.0	0.0299438618951053	0.0	0.0	0.0	0.0	0.0	0.0	0.0	0.0962153715288055	0.103263845699823	0.0
Olfr18	0.0	0.0	0.0	0.0	0.0	0.0	0.0	0.0	0.0	0.0	0.0297530624749476	0.0	0.0248351576777816	0.0	0.0	0.0430593566546519	0.0	0.0	0.0	0.0	0.0	0.0	0.0	0.0	0.0
Olfr19	0.0	0.0	0.0	0.0	0.0	0.0	0.0	0.0	0.0	0.0	0.0	0.0	0.0	0.0	0.0	0.0249041636046095	0.0	0.0	0.0	0.0	0.0	0.0	0.0	0.0274788252848564	0.0
Olfr25	0.0	0.0	0.0	0.0	0.0	0.0	0.0	0.0	0.0	0.0	0.0	0.0	0.0	0.0	0.0	0.0	0.0	0.0	0.0	0.0	0.0	0.0	0.0	0.0254312228046137	0.0
Olfr31	0.0	0.0279624423247811	0.0	0.136532687581344	0.0	0.0	0.0	0.0254224875065302	0.0	0.0	0.0335519882959246	0.0350346088889922	0.0560123127112708	0.0	0.0	0.0242786273131279	0.0	0.0	0.0	0.0	0.0	0.0	0.0	0.0	0.0217194223258685
Olfr33	0.0	0.0836247688304487	0.0	0.0	0.0418419438088495	0.0306321510478443	0.0	0.0	0.0	0.0	0.0668939484961001	0.0	0.0558370003084186	0.0219694994683905	0.0	0.0	0.0267409292006482	0.0	0.0	0.0	0.0	0.0	0.0	0.0	0.0
Olfr263	0.0	0.0	0.0	0.0	0.0	0.0	0.0	0.0	0.0	0.0	0.0	0.0	0.0	0.0	0.0	0.0	0.0	0.0366212112843292	0.0	0.0	0.0	0.0	0.0	0.0	0.0
Olfr45	0.0	0.0	0.0	0.0	0.0427792033501678	0.0	0.0	0.0	0.0626155869058754	0.0	0.0	0.0	0.0	0.0	0.0	0.0	0.0	0.0	0.0	0.0	0.0	0.0	0.0	0.0	0.0
Olfr46	0.0	0.0	0.0	0.0	0.037307444782123	0.0	0.0	0.0	0.0	0.0	0.0	0.0	0.0	0.0	0.0	0.0	0.0	0.0	0.0	0.0	0.0	0.0	0.0	0.0	0.0
Olfr47	0.0	0.0276156213347063	0.0	0.0	0.0	0.0	0.0	0.0251071698320306	0.0	0.0	0.0994075188116465	0.0	0.0	0.0	0.0	0.0	0.0	0.0	0.0240410894549242	0.0	0.0	0.0	0.0	0.0264563573672803	0.0
Olfr49	0.0	0.0	0.0371479058218676	0.132108337198961	0.0812263354750021	0.0891977218613431	0.0	0.0245986701898629	0.0	0.116270708923281	0.0324647339916516	0.0338993101705641	0.0	0.0	0.0300651534875919	0.0	0.0	0.141737994459449	0.0	0.0154996348603769	0.148488610092812	0.0237841041376677	0.0	0.0	0.0
Olfr56	10.3906324997231	2.88844471798144	1.63524455559318	7.05172880994453	4.6735791655808	5.68874203657635	5.1784386311256	11.2375514983718	6.96430821368876	6.97205940178345	9.65481133477594	10.6689422479594	9.56179722041776	2.76433983851497	10.4834942447915	9.62453701862899	10.5619536925153	11.5205651823382	2.40026945946153	1.98777784735354	3.66452586017045	3.8746217384679	8.48833857871201	7.04376138653194	14.6122616752998
Olfr57	0.0476642192720187	0.0	0.0	0.127711192348482	0.0	0.0862288304826982	0.167940120662464	0.0	0.0	0.0562003549005091	0.0313841652635888	0.0	0.0	0.0	0.0290644533225619	0.0	0.0	0.0	0.0	0.0	0.0	0.0	0.0	0.0	0.0
Olfr58	0.0	0.0	0.0	0.0	0.0	0.0	0.0	0.0	0.0	0.0	0.0	0.0	0.0	0.0	0.0	0.0	0.0	0.0	0.0	0.0144531533754695	0.0	0.0	0.0	0.0	0.0
Olfr59	0.0	0.0	0.0	0.0	0.0	0.0	0.0	0.0	0.0	0.0	0.0	0.0	0.0	0.0	0.0	0.0	0.0	0.0303878136189115	0.0	0.0	0.0	0.0	0.0	0.0	0.0
Olfr60	0.0	0.0	0.0	0.417462345548716	0.556129643552181	0.344501423544476	0.274481333210732	0.103642397066622	0.751387042870505	0.367415440197568	0.205177118827238	0.178536366898304	0.0856316236729908	0.0	0.0950058850207903	0.0494895539150799	0.0820197780442281	0.186621692704942	0.0	0.0	0.0312816005262191	0.0	0.0	0.191120725621233	0.0442728704690505
Olfr8	0.0	0.0	0.0	0.0	0.0	0.0	0.0	0.0	0.0	0.0	0.0	0.0	0.0	0.0	0.0	0.0	0.0	0.0	0.0	0.016378693873325	0.0	0.0	0.0	0.0	0.0
Olfr9	0.0	0.0	0.0	0.0	0.042642746561172	0.0	0.0	0.0	0.0	0.0	0.0	0.0	0.0	0.0	0.0	0.0	0.0	0.0372052816397412	0.0	0.0	0.0	0.0	0.0	0.0	0.0
Omg	1.09382757621718	0.525208636588875	0.401757574547789	1.09904787686583	1.6668392206784	1.68200702695568	2.21604558545592	0.300143841547189	2.30786177517443	3.25654305847676	2.98892531287924	0.808452377488109	0.255500140838396	0.626824800754828	0.350169121285558	0.403900634837689	0.43186488018233	0.962980512062147	0.731562048114458	0.593151569951662	0.560011803860283	0.356160447385884	0.843870412083835	1.69637182748417	0.233113260683711
Omp	0.37684984509572	0.268835508774976	0.0709821149363279	1.00972897046419	0.496662577594827	0.704480201362323	1.72613067518359	0.169211053647373	1.09044172243204	1.42188637847356	1.04216319063758	0.38864824450579	0.207119832800384	0.179284378982179	0.229793646044868	0.125686995962737	0.238060501289362	0.270832564877528	0.288046489754045	0.201393281902924	0.0907941191743975	0.199965039624935	0.33226697671722	0.495288811007038	0.257001957057181
Omt2a	0.0633558880759494	0.0347665759809087	0.0	0.339510690914701	0.0	0.0382054870258409	0.223228149976197	0.0	0.0763853125884947	0.0	0.0	0.130678863214439	0.0	0.0	0.0386328419895862	0.0	0.0	0.0	0.0	0.0199165770001591	0.0	0.0	0.0	0.0333071252476822	0.0270044346549999
Tnfrsf11b	4.64280506450583	2.13638753228401	3.36136889313777	1.81415223419482	6.87181454361554	7.97637024003439	2.08740770538333	3.49860649397665	1.34109619335281	1.25452254847692	1.83102873301561	2.06156966992082	3.44217012219155	3.28390279885872	6.28142957208478	5.73762986940724	3.60249521767391	2.20706682768136	4.30885932941117	2.93423060238598	3.33537055523847	1.25978381240738	2.08467434731347	1.75431862621924	2.00984209898765
Oprd1	0.0568022554769983	0.0311702667408069	0.0	0.050731861942047	0.202749967268197	0.0913425371319736	0.266849439248232	0.236157756294863	0.182623722260963	0.0669749125384446	0.11220312010531	0.299412048317689	0.343408951634345	0.00818890345730208	0.115455333731273	0.117276674769597	0.0897066403847527	0.204111806623624	0.0904520865161934	0.0178563749849763	0.011404433402034	0.0	0.0834705296361361	0.139354991460164	0.242110535084978
Oprk1	0.0	0.0	0.0	0.0	0.0	0.00817169963244051	0.0	0.00676069769342877	0.0	0.0	0.0	0.00931688527509937	0.0	0.0	0.0	0.0	0.0	0.0	0.0	0.0	0.0	0.0	0.00663773593590389	0.00712399826129801	0.0
Oprl1	0.0474320506442933	0.0	0.0268024040422023	0.0	0.0	0.0429044083478209	0.125341573251369	0.0	0.0571866660733154	0.0279633037169362	0.0156156477431836	0.0	0.0130345262531951	0.0205141405167582	0.0144614413390146	0.0225993457356977	0.0	0.0	0.0226592830468964	0.0298215088643395	0.0142847055496008	0.0114402351855562	0.0348505385548505	0.0124678644680194	0.0
Oprm1	0.300978126401699	0.114342854385143	0.0348868825478785	0.372202519212479	0.43862414276652	0.265267436427873	0.367084521947305	0.392724846231405	0.781578295900728	0.846252276964799	0.823196357634248	0.557130246205479	0.445361808808054	0.130171634867275	0.35294031228004	0.30886847129597	0.402201122720448	0.399333151294454	0.0221205459321342	0.0582249716580969	0.0976155508574954	0.067009423212402	0.351560124464471	0.243428680483535	0.148023595095345
Sigmar1	13.2501382252316	13.3879100751364	11.2982186351422	9.46728861395577	13.4782209259303	14.1287521780586	9.85583620870068	13.6828110598213	9.58505339514886	8.97707811497839	8.55827884957028	12.8407365393381	13.6862638267847	15.0087743614455	12.0552823865474	13.5281245515709	14.1054531895716	12.4851121631438	13.8252360991583	13.5405881389315	14.4415596381843	18.424204730056	9.91063005590927	10.9241328051013	9.71756039182992
Orc1	1.19568508453339	1.35086165033802	1.35129029032417	0.942267843871245	0.912476236139141	1.06034369011769	1.36298964667662	0.500035264829146	1.27198510778458	1.94886756153911	1.82929220695105	0.761632659438865	0.454212521739636	0.973417822599457	0.353827442859119	0.60320420535715	0.546132054059392	0.669755533136641	1.15080762171418	1.07235194957628	1.05910077621273	1.16204116595331	0.852686578747766	1.10003126203987	0.374736511960408
Orc2	7.08036449282392	7.33675868451207	9.57444301657192	4.73045150763418	5.02928311340499	5.75573779357401	5.18378344118473	6.57857637188103	5.56533722144998	5.4643939406154	5.95769254385041	5.68989837848703	6.73166446721103	7.54023095295516	6.89667366475283	6.53668683085156	6.38964276548519	6.18547820013546	7.85428521948608	8.85111112713754	9.13856955882817	8.37452006690609	7.17958829783155	7.24147225264588	6.40420240318949
Slc22a6	0.0	0.0	0.00647318810642214	0.0	0.0141540508702249	0.0103620669770103	0.0	0.0	0.0	0.0	0.0	0.0	0.0	0.0	0.0	0.0163742568538512	0.0	0.0	0.0328353683397059	0.043214086958524	0.103499207670127	0.0	0.0	0.0	0.0
Slc22a18	0.140112230176596	0.307546631842628	0.131955241003936	0.563123667556722	0.461646079318357	0.19010665540592	0.555380395435383	0.524270218974595	0.464549093501324	0.247807176392245	0.553535392519528	0.337164002236006	0.770068558210349	0.378736784900221	0.961165653312851	0.700953663815206	0.424113060930137	0.327259263286543	0.11713545203847	0.198205762333238	0.274276623318917	0.253454706862736	0.428945777296811	0.40512486803062	0.328463292598621
Orm1	0.48481223315017	2.28035109314324	0.0782721699838427	9.64973416097673	15.3462024820347	6.5571321968127	2.80630808314671	7.2217041874969	2.67207340992356	1.06161111365763	7.47889568982643	1.76187204175958	6.9278785155069	0.419358055997628	11.3182686635721	14.5195170625679	4.63038398453813	3.23535118042884	1.02567905473231	0.283039206998704	0.375445952261698	0.066818784739536	0.305326411037445	1.1287230417328	4.69375871571325
Orm2	1.25110920735847	0.34327340866803	0.20947070377784	1.3036386593687599	3.72142427430528	1.67656912373212	2.20407922813757	1.24836934368255	2.17880789554706	1.96689207814544	4.02738812830054	1.24249077605886	1.06963127357412	0.330671545531728	2.41583487071067	1.39090020371611	0.987925592074482	0.749284098119413	0.365249528228452	0.109249746071536	0.293055679447984	0.20117175876614	0.749017094631633	1.46161460401677	1.42204080735708
Orm3	0.691114265242968	0.0379249306477336	0.104140687009494	0.555530090776326	0.740058964982497	0.66681996943895	0.730521646231543	0.689600761177845	1.083218545657	1.46679336487674	1.36517777786044	0.380134209151819	0.91162125982602	0.149451846986886	0.674278814909796	0.724430127394268	0.509349224902056	0.298011929443661	0.0990479235527572	0.0869035595436322	0.124882188048249	0.200029548638299	0.304676319317706	0.472327657611027	0.441864613890008
Slc25a15	6.15864527783562	8.04482156844763	8.96074055019123	2.98939007754294	4.30095679878233	4.54811634803999	4.48139206949235	4.79812168477681	3.71259924653879	3.55186500534714	4.17265565900949	5.26219986074573	4.84425002160165	6.07027238141361	4.19079579892349	4.41212868242113	5.57965664685615	4.93923132617341	7.84563656235674	8.6420053946538	8.40012044378162	9.55833222654484	5.42130846378576	5.46653574739926	5.49733310848229
Sqstm1	129.007023164354	120.684495466155	165.89434878472	103.682646797495	122.416024161424	124.517534634175	84.6528353280421	140.212602999159	75.4641675176217	77.4555898988776	71.3268166654774	102.617255200806	156.897918449025	199.817021624304	217.857226303437	190.885125042772	132.120273786667	110.366026329744	154.253264796598	160.607128828621	144.416877503741	151.497562849597	89.3394281474561	80.0938283521464	123.159435176025
Osm	1.04513767550307	0.3757543739343	0.352987595106015	1.93126547718688	2.0186337628225	0.99970553060733	1.01584505259338	2.33741990053564	1.60768184366954	0.807375712869379	1.54243531686835	1.68492870314832	1.8222865881558	0.280562379221422	2.61512313042978	2.61001533415947	1.93514465222781	1.94253704934363	0.137733554686242	0.30589120241658	0.390730576521056	0.347695082693514	0.63551285554204	0.416819812407522	1.56683687587082
Osmr	6.12850967071115	4.20377851978599	2.98521079009911	3.23029929493461	8.51349731360944	5.14970941706576	4.07084773268431	6.24039774703111	5.3448144935938	5.95261344787459	6.41674636517995	5.85412319885141	6.15677459346046	4.00841649405566	6.47085156391602	7.24009707536998	6.16153220412212	4.8827541794577	4.28358637864698	2.83062231556723	4.13763109874948	3.02899185400398	5.0626886856253	3.74341761719433	4.48031571397769
Hspa4l	4.53405297668374	5.6618839042499	6.85025291115038	9.35821727229559	10.4123863040728	10.1637658611008	7.45136886801098	7.36169235087295	7.22428106576919	5.04380154516035	5.62270711659459	6.08045869495705	8.2771600703985	6.00759541410732	9.99414079222899	9.43501490607089	8.24009986315512	6.98910213918433	5.74031442439268	5.97327570174464	5.68387916767739	5.11624332918619	5.00687981865558	4.48086597581865	6.8356896809476
Otc	0.0	0.0473305821812725	0.0108306929433405	0.0	0.0	0.0	0.0	0.0	0.0	0.0	0.0	0.0	0.0	0.0	0.0	0.0	0.0	0.0	0.0	0.0	0.0	0.0	0.0	0.0	0.0
Cldn11	0.194833933518876	0.0855321765228599	0.0880757671046681	0.0	0.0	0.0	0.0	0.0388814514805756	0.093960964744711	0.0918906162959105	0.128287014072653	0.107164686013388	0.171331780058005	0.0	0.095043902581823	0.0742640364872148	0.123078898625793	0.0840133670640494	0.0558457480135393	0.0122496113842515	0.0938823545204654	0.0939848052658939	0.477178575784367	0.122912488609094	0.132871760111196
Otog	0.00518464487129881	0.0	0.0	0.0	0.00427063179009501	0.0	0.0	0.0	0.00625089050412717	0.00611315754774466	0.00682758488270812	0.0	0.00284952426768285	0.00224233470774702	0.0	0.0	0.0	0.00745214937326729	0.00247681333698638	0.0	0.0	0.00500198122371353	0.00507920034452192	0.00545128862801485	0.0
Otx1	0.287722258619372	0.0964869501164188	0.048172760340242	0.385460553793751	0.0263332259624309	0.0674742013970819	0.11264007436422	0.0159495645518645	0.0770874756720397	0.188472299838707	0.0947243346522666	0.0549500472643336	0.0263557607332334	0.0898722744996323	0.0194939849435305	0.0152319293484529	0.0252441043717872	0.103389398043201	0.183267924209895	0.125622861331437	0.0962787278178936	0.115660552376626	0.0704676516609731	0.084033242786749	0.0204395023299745
Ovol1	1.31343404333334	0.302713993238681	0.128644791202651	9.85377805112292	4.80357253695908	0.0950447805104681	5.13680671472741	0.0131055769152898	0.126683814889146	1.08405890940407	1.5566783024052	0.234789530247972	3.60937178281759	0.840720058156715	0.144161883798744	1.78977429774492	1.49348125653774	0.151029155142926	4.27924258443213	0.883587897725697	0.110755599381339	0.190073937167091	0.283078756293207	0.690491657751382	0.0559830267935457
Oxt	0.0	0.0	0.0	0.0	0.0870912120321005	0.0	0.0	0.0	0.0	0.0	0.0696176434674397	0.0	0.0581104938063184	0.0457280461247607	0.0	0.0	0.0	0.0	0.0	0.0	0.0	0.0	0.0	0.0	0.0
Oxtr	0.101824329005996	0.726389983974769	0.108682549491914	0.591126099265131	0.0419367408234043	0.0511692519682098	0.179383931603389	0.152402008583065	0.143225789149462	0.0600299712766156	0.838068790957372	0.0816761873663382	0.158563262726652	0.337628860599793	0.124179877597757	0.0889440614759955	0.276948971698662	0.0975714670817053	0.251325331292023	0.0853587419985903	0.0306655634297634	0.147355333233546	0.157942948461607	0.240887485300377	0.101268983078823
Oca2	8.48270577540262	17.3180875264503	38.3465449163866	0.139154115182905	1.02670088040403	0.208788741542107	0.640456444158374	0.103642397066622	2.12892995479976	1.59213357418946	0.558537712363038	0.5475115251548	0.761169988204363	13.5668162189154	0.0738934661272813	0.610371164952653	0.40098558154956	0.659396647557461	22.1226105164212	25.1479164555304	29.3734228941197	36.00892225017	2.5184950789894	2.64838719789423	1.35032254930604
Mybbp1a	14.7350646188049	15.9293033138122	10.3865521901789	14.3334710918014	12.058699411551	11.3411266529712	13.9049786367484	11.2832637211172	9.91925338246816	11.6295659719187	10.8186586260837	11.7236326761547	11.6686869168131	12.9729261272878	13.237331312676	12.0215466840777	14.3320887446996	12.3832818473282	12.8406392056985	14.8385483496092	13.7947830646739	14.7631332111666	12.2478510474235	12.8061097574007	10.1028871721028
P2rx1	0.641347969084967	0.366604193761366	0.201336756306774	0.572807828689238	0.660354058300476	0.38675192245039	0.517853777668436	1.21322612510239	0.547714553409654	0.630171926793305	0.281527330992369	0.661427264853761	0.690293343961061	0.242707502771404	1.18952895281931	0.942189298259789	0.745583190920707	0.806611322750503	0.306385344206004	0.361225710899427	0.402394353640648	0.257813423007101	0.772290739760954	0.379311852539397	0.854263502978899
P2rx4	18.9122561930517	18.3549024498795	20.1229016183048	19.7437479412729	22.4557672544463	22.7183126732848	20.0703841594237	28.0176756984965	22.2861843245505	22.5957649010966	23.7461250967087	27.0086975492463	26.1793477590142	19.57850074009	28.2324758398881	26.1459371713676	22.6788287367257	26.0990822829871	19.5833673025061	18.7686887882506	19.192497998476	19.5804234386458	23.6646017578548	20.9426119795994	29.1355392727141
P2rx7	14.9823442800327	15.0371307040388	12.1769559653601	17.1822338224767	15.9897367955371	19.623410411773	24.7112765609855	16.7478109761152	21.8856694979099	24.4415652576798	22.2177356170234	19.7559102289171	14.7185320160392	13.9550345535806	14.988106953815	13.5320125215624	16.0637814141921	18.7883962218555	12.0811031131933	12.605117795809	12.7821167602861	12.2967919708941	21.3428421303062	24.0935336802448	17.1835435915395
P2rx6	0.304392725120794	0.258146025520081	0.0729709857896164	0.370721747610042	0.319111704444985	0.283680355356123	0.341249171013626	0.234697457125503	0.200177707499602	0.456789585355033	0.437291387099826	0.418563520008812	0.410637581552066	0.119680393523457	0.202484835935188	0.171399243631724	0.189375020349347	0.338082776639387	0.0793171493525631	0.0695919951105302	0.183342714081634	0.0800913992700661	0.338865945122232	0.145476133861004	0.365638050016135
P2ry1	1.78319585937332	2.2016916893929	0.861596283020128	0.727069172681383	0.606691528403553	0.841554939535761	0.819510349952423	0.80261485089038	0.701060263426651	1.39407978279581	2.38655212608813	1.41258371500947	0.798961456940972	1.27419598588724	0.484579180664361	0.424808322569232	0.785669151747309	0.501471507069409	0.953723991603038	1.06020093944437	1.42429660039264	0.87888513796935	1.31969129986492	1.11067727191878	0.561782542277461
P2ry2	0.965304158337065	1.34365755256197	0.771631880783656	2.08176036676554	3.35505417957221	2.89633801885357	2.03239623539136	2.19654348836342	1.33413892555132	1.80443088225655	2.20133816440007	1.91011466036024	3.00207578157245	0.784065727038118	3.02923140404176	2.18745383827383	2.08222357220599	1.9627765069306	0.956034378166986	0.577301438646293	1.04940088805921	0.522433718787987	1.34931241318724	1.48529162975882	1.32465370419366
P4ha1	28.329398682565	23.6969006495023	32.100546692713	27.1025478717369	40.2403473382119	47.0211107508754	30.2058182782558	46.7769766224582	35.1319315578555	21.0698223480843	30.5101570809616	34.3700672694201	42.3915178243128	38.694714963167	47.6521510096978	44.8447083731032	42.698979744092	39.6542200522843	29.0592574015807	28.5207955479158	25.9792004016301	28.5781731197966	28.8674207908488	23.2275675208959	46.1330792253759
P4ha2	9.99411457362279	9.88115151698761	8.38991327959821	12.4656971132663	17.6176795482401	24.7434401524788	12.9014119237515	12.7339333655387	15.08778035514	8.83796264576102	12.2818088437561	9.83312438789599	12.2523681847967	13.0510635265975	18.0066727996438	12.0583580479054	12.6426748118937	11.1917289171925	9.27097473874048	7.45489239394341	9.14628747967172	8.76923759944223	7.83901491561738	7.42814461130966	11.3381293607493
P4hb	156.173166745758	147.405755928331	185.084809816113	66.7186044147958	127.478558251467	139.455339436424	81.7089328628729	162.490198790891	83.0856235610847	77.052550250227	77.4265165311582	132.241242283462	153.92026682071	200.563446188479	171.426579257146	158.096695815675	149.140605986833	128.070339964242	180.34165481692	179.392092362178	208.981031518427	195.763742036195	138.17528856417	130.415902030333	153.513405179738
Bloc1s6	7.10452041633743	6.01423673599622	6.9238386965422	5.39239521298298	6.85069102454597	7.26711934230145	5.51047248259842	9.90761055748454	6.08069693558053	5.06042493424502	6.45010240337123	7.23525739858043	8.75559897179329	5.36931065892011	9.61059282611953	9.04592272678993	9.30534396698243	8.2948137818307	6.31303085456341	6.16656600822678	7.57990724902314	5.98866685856813	7.30446808211511	5.99121867720944	9.12590527518945
Pabpc1	116.50802531592	126.400268929275	41.1004618342197	106.316654066787	137.531207855399	116.786240590479	114.475936260654	47.0122208652365	114.6266011878	119.377032943364	96.9758773502209	98.6164517095909	71.6310160002204	77.8078642978436	69.2500384452607	58.4121002324692	100.380669422	89.4672436826923	90.8574929972418	92.540170492509	79.3314671139816	71.0458421231009	71.0242147864749	108.874449209814	42.7858855927135
Pabpc2	0.0435111706759313	0.011938388579682	0.00819561148326503	0.0	0.0	0.0131192657637885	0.0	0.0	0.0	0.0256517705678597	0.0572992400656944	0.0149578055377266	0.0	0.0	0.026532027764966	0.0	0.0	0.0	0.0103930983233419	0.00683909268303049	0.0	0.0104945499713793	0.0	0.0228744644797531	0.0
Pafah1b1	29.8849724054253	30.0539066643242	34.3324943091404	19.917570291489	27.9164822100047	29.3888463078052	22.9482386936737	31.361915149823	25.8680178069086	26.472151402463	25.1668277812394	29.6304558975396	32.0864035790145	33.7875724321835	30.2047544678166	31.4017398429662	33.5369217300344	30.4064654493396	32.1819855051521	32.0895888626563	30.7143657961063	34.8308448240107	30.7915130432599	29.4557878996459	30.1990592746864
Pafah1b2	26.2490352581549	28.2126818142117	32.1854718786135	13.7490132046345	22.4018578548837	25.8975901547972	17.8365580585105	31.1344680588131	18.4410771630726	18.7561337656592	17.7513138628653	27.3422258284417	27.3673219658183	28.9789675684376	24.7070178794693	27.8435161271062	29.6415720966993	27.1195285102236	26.1071175346221	28.2107333659332	27.4126105138305	30.2272391585453	28.4123806869997	28.7299472272494	31.3102244412126
Pafah1b3	7.80510686804358	6.96846475378157	10.5710250130978	5.64317738098615	8.01089566552521	9.2640042764389	4.69254823793792	9.92044652265796	6.34819285185998	5.98919888998899	6.60756465688864	7.92169948546865	8.37523036878011	12.5382113645441	9.89644635633232	8.76574279149496	7.82631469887673	8.14689164241516	12.2217282718511	11.3723147887778	9.47701160980397	9.80110856258344	5.91683221049875	4.98252982211844	8.58103703628423
Prdx1	141.294513821824	196.682351409184	268.879576697322	108.757207596541	163.717811336084	104.739983322802	84.7563027674227	250.006818728544	105.024472963104	91.3991379699397	98.8430612667111	157.964911751977	223.537750287445	212.308142023293	195.626288617995	257.523303757368	216.824561760484	173.121645751224	200.770827512196	229.376180525824	228.107908787726	249.122889882672	138.019461977695	104.692324638611	263.931785817583
Pak1	4.60053543178272	3.98014035942325	1.95947495355877	5.83016948853682	5.46233709514804	5.68598303239338	4.52698517212847	7.70246187499669	6.72094842427132	7.18371857164324	6.37221446666314	8.20682171739385	7.97272512384198	2.0255607339188	8.84551493862433	7.27690756718462	6.32733976187119	6.15089054217447	2.30667065039367	1.79149588924074	3.0705763444815	2.47913475348578	6.71985231501135	6.7327741712098	6.38618961796196
Pak3	3.12437702272572	3.31957058504509	3.84579908075155	2.4172836714409	2.3780130592545	4.43248480343743	2.24183846853899	1.96622635599438	1.96933165371024	2.20587215107888	3.39535716315555	2.31136168380631	1.98859278204905	3.68418479045947	1.41874157829223	1.84608488126761	2.7245940019812	2.63443436893313	3.65659484345566	4.14366579312964	3.82668789351239	2.0385463744873	3.19573388815325	3.82924424662203	1.77697028012664
Palm	10.2597419834646	8.76095791497051	7.82633953842999	10.9685324631822	8.11383011518716	9.27268049626622	12.0347011244196	7.7736903672129	8.51381140929862	11.4636320345405	8.86126876175179	8.53160844183633	9.85742383650265	9.63810484731159	12.8086954154737	9.36218571173346	9.29349166620425	8.97313971755237	7.72473176989382	8.12346206982052	7.76697648378272	7.35582474525715	11.1539426399135	10.2224695597274	8.6370484296558
Pam	107.089552530662	108.176331866011	117.914035251167	66.699810848949	85.11538189617	217.659819438526	83.8893066017691	173.356851154646	85.9087806587385	80.2043564482917	70.466872054308	148.139720945144	152.473246790414	90.6299449375574	132.327940824194	136.944911346976	156.986890750528	157.608492606626	89.2707314519548	108.967336485351	88.1084731802739	79.5999034970593	148.543539310259	121.987471434392	143.760036774081
Cntn3	0.0235411579772112	0.0387546674357476	0.0177365197626468	0.0	0.0	0.0070980096166708	0.0	0.0058724010183705	0.0283825034324952	0.0416356793406528	0.00775025379348628	0.0323709114405242	0.0129384176950609	0.0203628818957595	0.00717740579451153	0.00560817802434274	0.0123926897806461	0.00845922093126473	0.0899688298712018	0.0444024351735687	0.0283587578806531	0.04542352778619	0.028827976813372	0.0309398353110646	0.00501702116097363
Reg3b	0.0	0.0	0.0	0.0	0.0	0.0	0.0	0.0	0.0	0.0	0.0	0.0	0.0	0.0	0.0	0.0	0.0	0.0	0.0721232683647725	0.0	0.0	0.0	0.0	0.0	0.0
Pappa	0.133236892804288	0.418742747534968	0.0547549827712086	0.470583059460818	1.00768849237366	0.478422799688538	0.426769906727302	0.0574081161063875	0.204447932866376	0.292773824711198	0.279137351473714	0.0957693988741759	0.299569552310824	0.573624054687363	0.583483496847008	0.403974373490531	0.18172489538066	0.0478770124017591	0.419511703079504	0.108518651309592	0.0911950385388718	0.0350571097744092	0.213589866991056	0.356590693988245	0.033557783994126
Pax1	0.0	0.0134194443201046	0.0	0.0	0.0	0.0	0.0	0.0	0.0	0.0	0.0	0.0	0.0	0.0211529535313433	0.0	0.0	0.0	0.0	0.0	0.0153750772723478	0.0	0.0	0.0	0.0	0.0
Pax2	0.0	0.0	0.0	0.0	0.0	0.013931633110016	0.0	0.0	0.0	0.0	0.0	0.0	0.0	0.0	0.0	0.0	0.0	0.0	0.0	0.0	0.0	0.0	0.0	0.0	0.0
Pax3	15.3648585910659	16.6315352472663	25.5424202189137	6.77953818557273	3.91162693031919	12.3834407052841	9.20579692678621	3.86024508938829	8.73181492226774	11.3066204118415	9.25972334191371	5.67275690342475	4.0812473624978	18.3259256150199	3.20875176531807	4.20197622266642	6.21595945449102	6.99699577478281	20.2685260275794	25.6145255518814	24.8814180423549	21.8195980403995	9.01705244156411	11.3355354115399	5.53306679981778
Pax4	0.0	0.0221727084160401	0.106549750619776	0.0	0.0	0.0	0.0	0.0	0.0	0.0	0.0	0.0	0.0	0.0	0.0	0.0	0.0	0.0	0.0386054009089446	0.0381059487749931	0.121686724038715	0.136437858798032	0.0	0.0	0.0
Pax5	0.163180561328419	0.134318124715517	0.0153680590695829	0.0	0.100809810994844	0.0	0.287475212830678	0.101764502775407	1.42636051026685	0.24050549866305	0.268612692222505	0.1402411763445	0.0896854039306565	0.017643707784208	0.149255160799314	0.0194371415146156	0.128853861611167	0.0586368954875183	0.0194886921220269	0.0128243732087325	0.0	0.0	0.0	0.128679643499843	0.191271041772971
Pax6	0.0705509871202566	0.145180838478509	0.019933104690687	0.0472584615047904	0.0	0.0212721729971808	0.0621448408827051	0.0791960446703156	0.106325145307477	0.0415929451410035	0.0580672429211302	0.0363798972578504	0.00969385343155574	0.068654188431107	0.0107550585288886	0.0168072656386116	0.0278549327717674	0.0380274233459626	0.0505555241028201	0.016633822957387	0.0	0.0255245095119872	0.0172790329416429	0.0370896949869136	0.0225534229658041
Pax7	0.0168183074218885	0.0092290547983863	0.0	0.0	0.0138533689605466	0.0	0.0296288140339736	0.0	0.0202770682985348	0.0	0.0221477891652891	0.0115632361980767	0.0	0.0145476789225923	0.0	0.0160264099465932	0.0	0.0120868971959159	0.0	0.0	0.0101300519838792	0.0	0.0164762592177566	0.0265248971532059	0.0
Pax8	0.0	0.0	0.0	0.0	0.0	0.0148813567051996	0.0	0.0	0.0	0.0	0.0324976429972184	0.0	0.0	0.0106729676839596	0.0	0.0	0.0	0.0	0.0	0.0	0.0148639130731528	0.0	0.0	0.0	0.0
Pax9	0.943655609128248	1.16512087068036	1.04595307880384	0.291741296274261	0.508232242559298	0.820748698640293	0.25575972159032	0.271612226751654	0.350068506741756	0.363752241157209	0.310671653088206	0.461645935652995	0.398954638804467	1.962147338842	0.376234635984307	0.259391297775181	0.515871693811536	0.417342585251454	1.11834076486972	1.21511533635652	0.797925656359716	1.41813718204376	0.737793131967694	0.562875519723362	0.293928626623169
Pbx1	7.73590447826899	9.26084752291934	4.93942208558558	4.68837011787777	5.7652549733055	7.1849033849477	5.71903711767247	3.06116623030073	7.23106767450964	7.77755376053636	7.32212350703069	5.84902360523615	4.02394732356234	7.90630835839656	3.2711270850343	3.09894764031137	5.36318592395244	4.98047607614855	8.40309828225384	9.7455397140342	6.62871130668492	4.58685403534511	7.42632470308888	8.6844814884338	3.18935813241253
Pbx2	8.05739370045323	9.89946216927909	8.70305526070775	10.0620958318125	11.4531214729595	10.8356617452747	13.1479037448392	10.5536520688873	12.4367668646952	13.9843410314397	13.3181083812835	11.9619801595276	10.6334118973967	8.44983306207068	11.2902099754692	10.6223764886682	11.723903470137	13.1186349765739	7.88004359729635	7.82292713086623	8.94755323814083	8.50730178387727	12.4456884538561	12.4452719794154	11.8530155713302
Pbx3	2.94801249316783	3.29964209794396	1.95669141129239	2.57027212991011	3.62317856341522	2.70893609881638	3.37990589309226	2.34624149414243	3.66711900728187	3.72425249479455	3.65111253319134	2.95987729841014	1.99316759810692	2.48928892318658	3.06737525220295	2.140345916558	2.78358809436502	3.12754999187162	2.16837687902066	2.35362067077324	2.12796808000619	2.73128605780834	3.42670167231768	3.39482994127096	2.00448559082453
Igbp1	7.2277626288783	7.74594586184386	7.99988648868729	5.22499031609522	6.24829444486191	5.46977211358989	5.73622113774035	8.01524371031256	6.38465014381056	6.64476527548193	6.46715036722361	7.63855528962752	8.65283722582123	7.1108161881226	8.1491590242663	8.01261609179941	7.02585366766882	7.25160536599213	6.94844021338623	7.03007965488804	7.1443945717722	8.66461511934252	8.58805714251281	6.92230128755943	8.34996667111604
Kat2b	16.4331376204163	14.3695954194382	17.5847505941566	11.8714200602405	12.3045197690694	11.6798463142568	13.3635175082348	15.8428222202883	14.4212543444297	15.753215186665	15.5710906843463	15.7781734304583	15.439988491538	15.8578409600589	15.3151654698784	16.548222088452	17.8865852774645	18.0897383142116	15.0193988666542	14.9975724521302	15.5163172070642	16.1982513994641	17.2210098078524	15.9009266896804	19.7443500282588
Pcbp2	52.0087045308921	63.4757608933377	21.0745182254898	36.2380508288816	53.1296640092282	48.8607175696905	47.7829719904414	19.8132660111973	48.8294846751784	51.0009279756568	49.9180127323529	46.3078701642477	26.7328522135694	37.499838503957	18.9082103868713	20.1988614937495	30.6926915629522	41.54806813914	43.089281740778	46.0181614872607	36.5840687972354	26.974237196436	35.6415812420112	54.8515448329879	17.5456404273652
Pcdh10	0.196654139904547	0.112605975483691	0.0901869870905821	0.0229092954577178	0.0985998847960228	0.164992420219419	0.0903771182316484	0.0383915499714472	0.0	0.0302442686087646	0.0506682453860399	0.0529072120714529	0.0140977517241951	0.0443749552876333	0.0364958070915758	0.0203689774323415	0.090020829357525	0.0798824086343481	0.0285921991980813	0.0698837694336953	0.159649050011984	0.028871300351502	0.171713898309915	0.269697347470476	0.0072887551259522
Pcdh8	0.0	0.0	0.0	0.0351021076238326	0.0215824044885146	0.0	0.0692388671828497	0.0	0.0	0.0	0.0	0.0	0.0432017474470221	0.0	0.0	0.0124839114207958	0.0	0.0	0.0125170208785896	0.00823672241335785	0.0	0.0	0.0	0.0	0.0
Pck1	0.846199197624027	2.00028658277325	0.0735632827521944	1.16271820841331	0.822127069730831	0.36635725036633	0.573365084414129	0.454647881517185	1.75269231395958	0.153499097676123	1.02862860374618	0.626548079021455	2.40886641905416	1.52021299864228	0.185227605599803	0.310136743284675	1.35922927630113	1.27865798811875	0.694475722456249	0.511560475421866	0.326721262180597	0.198863303869426	1.28599626173887	0.444859404795413	1.8218907675474
Pcm1	16.086021430982	19.5499293702487	18.3671439794248	15.7140135775192	13.8491828713225	16.4162891078616	17.6746467675628	12.9031183165223	19.7270272327406	20.3006430772279	20.6425603577397	16.1799354076953	12.7563704363504	17.292353754364	11.6318486492143	12.5727917425753	14.9512266539273	15.8480684796886	17.8267953162794	20.6018838016662	18.3721542296759	18.7803476694019	14.9046289308254	17.9717274577773	11.9936941871475
Pcmt1	12.9346587436785	14.7151597808612	18.0116528966035	9.20430837467922	12.126933995053	14.5007839529446	12.9682055377641	17.0860255693321	11.8756613934604	9.87809240092005	11.8634178227592	13.0865614505641	16.452800264744	17.843765074163	16.4584529036196	15.4153814334567	15.1498915078994	14.4097743287293	15.6739595310225	17.300393374123	15.4761158110952	17.6193294132877	14.5431456295134	13.7657341521773	15.4787708578349
Pcna	61.2592688945116	65.1718555292138	77.6996766110635	13.8797570963916	26.6587092619548	28.400847758267	17.247179917463	46.4247377050801	25.1539555743771	17.8193798778103	21.2787397514827	34.9949577137782	45.605421831699	62.3819594970939	35.8474499056605	47.6192038265983	44.4574016546466	38.7315152868602	59.1426640254758	75.7301644640411	73.9388489743996	83.0348461413369	43.6714950399319	41.5740545170639	47.2586963782461
Pcnt	4.75066593610145	5.60840735918936	3.70366693394925	11.7299978136979	5.36085373419776	5.2253567709491	8.65072567614768	3.50736891188867	7.96222049639906	7.93121207356037	8.39872292016305	4.89573785570101	3.88138307367048	3.47354079879699	4.91358236834308	3.52718633480576	3.81579926158781	4.51652258925491	3.97670045684314	3.89595325870662	3.97777954624039	4.05148633475041	4.86274929400544	6.13174266011024	3.73652227316525
Pcolce	138.092504539157	105.640286557439	128.572819648233	35.567112349649	54.181188373305	80.6255354626135	50.0283881318305	88.5322739439261	60.5135377015073	42.6330861114295	49.7679748426955	82.0940364578164	79.1816662608636	162.663917320279	63.8084201489667	71.9152946801343	97.2403014537581	89.20535896209	119.382718638544	132.038598495215	138.010570988959	107.98035701925	98.5030559347639	96.4144483087786	98.8454887157112
Pcp2	0.73946274302978	1.03981268086802	1.14908151966788	1.11448775211748	1.06592699377494	1.03118549675963	0.488516848381701	1.10676503749359	1.33730489357589	1.08986544909103	0.760771827640152	1.4616764731826	1.34624942295578	0.719581916142651	0.648177312374874	0.880806014150687	0.948852439405819	0.763935500512635	0.772749303908277	0.740959051405537	0.695930244265078	0.93635094362579	0.79233837932567	0.971866189002135	0.984950547335899
Pcp4	0.116900360111326	0.0	0.0440378835523341	0.0	0.288875172682705	0.0704943980296729	0.205943377258952	0.233288708883453	0.140941447117067	0.137835924443866	0.230916625330775	0.241120543530123	0.128498835043504	0.202235440484536	0.0712829269363672	0.0556980273654111	0.184618347938689	0.420066835320247	0.223382992054157	0.0	0.0704117658903491	0.0	0.458091432752993	0.491649954436374	1.19584584100076
Pcsk1	0.224044760447621	0.0670607328374692	0.0537094538786154	0.545730947433482	0.687858451692982	0.257928990741073	0.502345046139699	0.812924051453322	0.24556416115565	0.408260724963309	0.241397467768922	0.406103951060251	0.671655697079514	0.0528536253682133	0.211135228685609	0.601669174087852	0.418161909606371	0.556234913416737	0.0778406326630885	0.0448195883590695	0.0981434862776169	0.0491252935284394	0.109744085921242	0.235567273190781	0.5295659443524
Pcsk2	0.877279279033641	1.22758900514211	0.649948907791761	0.156705084665434	0.192699114189945	1.30492963463817	0.309100600462536	0.751349021527455	0.828528317729771	0.741313059707932	0.664284027734584	1.50790850420865	0.546448048964281	0.467950338676718	0.240724370829705	0.417986097255743	0.85437268796071	0.609462735185057	0.670551468040047	0.588334488393887	0.72215406620213	0.825211991533269	1.46104341874215	1.27598296545708	0.67306728753624
Furin	22.8485502093441	17.507301365334	9.30051794769479	43.9838600567899	40.7797959327639	39.4041763650969	42.1921629777321	20.1673593830817	28.0540375048828	31.0233986478381	29.4020551362125	30.0836833078901	25.4977364790318	14.4750595760883	35.7544279756675	25.2381261782378	36.5495068059014	28.6138453105851	16.0025446683951	14.6431883648744	14.4167173977033	12.7201253270119	19.0766693840752	23.2391013456111	15.7908602406676
Pcsk4	0.390814715609635	0.297860798677016	0.384420775687276	0.407223581220877	0.250379952718373	0.379695244861273	1.26224693366139	0.205811616248518	0.209416678614968	0.512005908859488	0.943540262165394	0.298555797488803	0.214795042658004	0.281709233985984	0.278027255495624	0.299999386190911	0.228594699119922	0.312076409205588	0.311167278229286	0.320792331307579	0.470793318956474	0.209469813475558	0.223338724446714	0.30818559434862	0.397937589918305
Pcsk5	1.48002416170562	2.66972889229797	0.926381330296691	1.13882946954054	2.73830247477204	1.96349700675681	1.25688061778102	1.31774481851074	1.60138265420814	3.65124463173733	2.09395003869381	1.93078105277784	2.45281540918349	1.1751644514547	1.35140873081015	1.38502283340868	1.2945444313294	0.981836652968321	0.964473043908342	1.03788961803752	1.72347477567974	1.70613407974299	2.50948324582218	3.69882764970945	0.938167315570779
Pcsk6	7.48539980294517	11.4596560388931	3.45839967809314	9.33782053387586	8.74602672586897	14.6129949268108	10.5114004502091	15.3845310713275	11.7714861889614	15.0456904168079	9.77705686515745	19.6536691314733	12.6774989440674	6.00561247910407	8.74845306642495	8.61897693427752	12.8994689916029	17.9513903684638	5.07238195775002	3.06501448163303	3.87153912653909	5.99189845362132	20.3189721155696	23.0906968147781	10.0628917655902
Pcsk7	7.52341757687374	7.58002160546913	6.83298661024731	7.26347919022438	6.56089400770382	6.6950604729911	8.6660805664555	6.10888776892137	8.24436928782982	9.46336101150095	8.78436601172294	6.35585557010111	5.87595791156158	6.7843284947344	6.46349077010381	5.63810555677448	4.60992457532757	6.17305098640838	6.75893384743721	7.09519178207386	7.14586921623534	6.65594099761273	7.1242298664079	7.75021486667274	6.37452476940406
Cdk16	19.776639754016	22.4849732662102	23.2953975103737	16.1320786171681	13.931022774106	15.5440147655429	19.7036702001585	14.6018297713548	21.2981044448253	18.9554579159464	20.9367216171257	13.9852848587417	14.798938827127	22.3235819573537	12.2632649997317	12.2614938418038	14.1197100728243	15.0693611353899	22.2710397278812	22.659813969986	21.8091450641684	23.446464831935	16.5276546764157	17.56257971363	14.2926854804282
Cdk18	6.80872281307653	4.02742961585517	2.81476555407352	9.8916304918609	6.81019667407608	9.79808119538192	11.099202605712	4.96301206157562	9.11515212335814	8.18448128703437	10.4073240608311	5.77558054097806	4.71411322149836	7.60087326499868	5.76936986221598	5.19261139616936	6.83110239954057	8.37255664490672	3.70677578693364	3.10634850070653	3.39534965984075	2.69791651191581	4.8944027779349	5.72943800052303	5.28598474740436
Pctp	0.948124856550103	0.933450705682147	0.367675972213144	2.39096417840044	2.38887303931349	1.21075945481892	1.3264239684797	3.17204501331479	1.84915017172635	1.97280627253849	1.92794221406608	2.2815536577425	2.75875076266079	0.892482604692709	2.89071457143728	3.0957544196235	2.01115220361885	2.24459080572954	0.666086885671224	0.350650387734759	1.20934022652909	0.672588855554035	1.93964072217284	1.36338882875972	2.54359812080563
Pcx	8.39443687191818	9.55334969622324	9.73013343884441	8.07405069566657	6.00722137799781	5.57364952514157	8.27530348956422	9.54465824305597	8.45688998810013	7.0165313716055	7.88655386208586	9.78456360000458	11.1966326298468	6.37948160320555	9.31097202371872	9.55558283238769	9.09138743761598	10.3914627357809	9.32083759911895	8.59724903320349	11.4392798699767	8.71555523258255	8.2857310234952	5.92404314654295	11.0415940278829
Pdcd1	1.42589214245789	0.744290308579861	0.183417784995471	3.35460813387361	5.09912825647089	5.34788127052606	2.94087142725784	3.20990682879327	4.98967958156195	2.8704331265435	3.80127251398678	3.58666808501058	2.92447286204634	1.18825960999695	3.47789400522536	3.59572540164253	3.38697744155853	3.34919287800833	0.614722071259034	0.251453897690222	0.607477510218987	0.4865123444589	2.74267930003581	2.37682024847835	4.2098756294231
Pdcd2	4.20239164615512	4.76090748875642	5.73659336830384	3.39006545109166	4.46650615024953	3.13364773051161	3.74147989005348	4.75678925052	3.26879514009791	3.8894035867782	4.19518180896761	4.06988353776297	4.8428557471674	3.90863391934149	4.68416486471414	5.0594744069216	4.61480189692003	4.41656906169468	4.16624828881146	4.38934555193343	4.65413604116891	5.34038672371878	3.98412003636796	4.32349669328776	5.04618274197704
Pdcd4	14.8951991605383	16.9054313407935	13.3290293246513	22.8154995038534	24.8107654512279	13.3660764456282	21.046434776991	17.1959537028117	26.9070503638208	23.826617965044	21.4395628766716	21.7927613079665	21.6677512915702	11.1032852481633	12.2601238337649	16.5433463801877	20.7672108334381	16.0389434411647	19.9386667430036	15.4457239664812	13.6259908321921	18.8581063751952	19.3110918677405	20.6188667379994	16.5113191549611
Pdcd6	22.9669462608065	24.3169136992403	30.6306828770374	9.92540051233277	21.4353711508508	19.7694047358878	13.8676374957871	30.8173496983938	14.7941606009781	12.8302764572082	14.8480231914029	22.2533738341503	27.5615336536641	27.2759641060352	25.4964081591101	28.2614651235812	23.5957991995996	24.9250441932955	25.1289401789045	25.3715314000157	27.081342823608	28.009938902784	22.4318040706685	20.7401235771972	28.8744692832653
Pdcd6ip	19.7044847512898	19.3375223236051	15.2940638500995	19.4000493662461	25.2467735619772	22.1453877779618	23.1954931631713	20.582781285612	22.6092614751332	22.1511665059769	21.9048180735387	21.8989583147167	21.2173421757825	17.941000359622	24.0098797451162	22.4316125185984	25.9532853059138	24.8043551887619	18.8643804645153	17.8705253068024	16.5912782637389	16.463172013468	19.7311064577456	20.3783371190315	18.4540054902667
Pdcd11	7.43202956388379	7.90406077812223	6.04403771098098	14.8228733566664	7.69363841944358	8.73635529782037	11.9282014701054	6.2758321923802	10.2116954150321	11.0425944773603	10.553131246083	8.32645432644541	6.4950500981018	6.70735521969199	7.35917953373332	6.08118578538598	6.96568914309866	7.20582685412076	6.8489830139417	6.38019456032813	7.14321464530282	9.54006275914783	7.53095326943185	9.41582554552395	6.7279732787357
Pde1a	6.33210918988281	5.00746914725026	3.98162466776349	4.2096614457019	4.00009255576251	4.40222350668352	5.92711483872587	6.34199499243942	3.88413588103795	3.77984023182391	3.37517363618389	4.91004105509922	4.18668303485939	2.60819778076006	3.55149525369031	4.96780836286988	5.47210668788395	6.36417685764489	3.59358651192339	2.98335132852806	2.11250215418058	2.15117066391821	4.53977867247013	4.93909493014455	4.89736160868122
Pde1b	5.94382577942408	2.95209449295869	3.4080109854321	14.9541006772443	14.2730116702143	12.0408311724993	14.4112638738306	9.59986898652081	10.6642778754187	10.8331678518836	13.7044772752779	8.94898300871388	8.91442389002142	6.15219625895275	11.155770690937	9.53272948434094	9.10058058684406	9.02120690217091	3.4747656574375	3.033942079203	2.62136317258819	2.03134359309452	5.40842669120673	4.94664909024541	6.87040199705935
Pde1c	0.163021205311497	0.0695784209409592	0.109177252973495	0.0	0.0373005051532573	0.0273074002784215	0.031910497257572	0.0316291494954291	0.0655157508083239	0.106786946672005	0.0834867833769687	0.0498148345140358	0.0398212535681691	0.0470039402688667	0.0220902820453846	0.0388363198622105	0.0190708189276944	0.0390530885961792	0.0519190938563374	0.187907124632639	0.0654609386011839	0.0218441246614089	0.0133088087152359	0.0618963606374569	0.0694851831440873
Pde3b	1.57591593855048	1.54292517942704	0.913992455210872	4.70854170742018	7.37765688234206	3.97905543499518	3.59519734383599	4.54770385312414	6.19211947004051	4.65204670176803	3.18013784420493	4.1391377411369	4.28083343981726	1.03462299819197	5.28870517820064	5.50988309829959	3.622802805394	3.1451263265852	0.807009745744145	0.72706984343298	1.11310270821117	0.831294453618332	2.6490061122003	2.14570945884823	3.44552879894701
Pde4a	1.84166430208481	1.55307627618902	1.04066828366225	2.64868857122239	2.44280494724831	2.49063541029187	3.43531080363869	1.22959143370132	3.10204461621723	3.84800102070357	4.08371229761486	1.64794205991864	1.19825923127447	1.27090392356505	1.5276116611777	0.838762256070139	1.67524056462884	1.72257194455437	1.20972716087012	1.30688584434961	1.12558950579324	1.07129346825067	1.57204958881812	2.44895142788993	1.11975084363212
Pde4b	4.48080451113962	3.2996097001017	3.67543431414408	4.8023351313679	10.3939748380297	6.3716283704056	4.63444435991105	6.32428999096136	7.44123560435157	6.39104896810933	6.84291730540227	7.27448904758565	6.97496712046218	4.70103590940185	6.10797446187172	6.5906797021205	6.40684402490353	5.58867841817159	4.24662275175837	3.36243377593007	3.57820742252005	3.6117452483362	4.94192396673786	4.01216137672599	5.72345303905872
Pde6d	9.05841860211481	10.2868189471781	13.5312086863584	8.76455182838068	7.40967306089388	11.418134303084	7.20336186155425	8.00291038395974	10.997165820436	8.08468244943777	7.37272431186378	7.74176590959216	9.92259205190099	11.7531712969966	9.32107156817346	8.78175829525098	10.8617923120586	9.13216616434065	10.2475143801614	11.7859303579778	12.2383199733149	8.83030959335988	10.1375293754834	9.29279552525722	10.054703504054
Pde7a	3.80765698693231	3.11004497412288	2.26757308072863	5.11794074424159	6.25209030766099	4.44070131183488	5.18039682308291	4.18802756245787	9.84807672493685	7.6604151576874	6.68566557025135	5.23582260648337	3.86773367990022	2.83705083378916	3.70877277310479	3.49664869899423	3.45982900351104	4.69624855819637	2.79153068322421	2.50851459146603	2.35399190951755	2.52780920959862	4.32114296627366	5.00105045680803	4.00114138603135
Pde8a	22.1639728514909	18.2748167752242	18.3986742839583	11.3814738935223	10.9322096579953	13.2630740783067	14.966629500876	12.7060143505422	13.9528480418652	14.4690308821503	15.7373395959725	12.4608553864656	11.2165307762824	23.3358251482019	11.4774218890229	12.9258837562954	12.9100052926828	13.8528074048865	15.5936854394603	18.7065387616942	16.8181055562759	20.8184688960739	13.4181690387307	11.1656035176228	12.3358697222254
Pde9a	1.32595315867013	1.67352018995248	1.97803493622567	2.91325506663558	1.7912043886406	2.60666091232869	4.11124001268797	2.79163421428938	4.76395141389677	2.34512510338522	2.32235130753189	2.38850735944423	2.46319178934086	0.906080312633841	1.95665034169315	2.60285133438176	1.54959752228168	2.63008513003288	1.21619629007263	1.40887544268037	1.1500588428757	2.17470396629138	1.70167182108881	2.14698527556532	2.69019178197355
Pde6b	0.198730612189253	0.109053525066646	0.149728804077936	0.09681408755768	0.431562000401739	0.261470130873696	0.159138064245554	0.0901342738867888	0.457419060189025	0.191717240362831	0.297392623532059	0.385062201334469	0.178730197833237	0.164086482393135	0.0881316187576904	0.0774708926082536	0.152170274664616	0.181774376011307	0.0690456520894668	0.0851904791722944	0.0761727285541049	0.0784345920309915	0.176989871745474	0.237444580267567	0.146309926758805
Pde6g	0.492637436624287	0.225279204395686	0.340235351593623	0.219994912283261	0.202894619599236	0.14853752164937	0.144646571042755	0.0819264310707911	0.890925825494644	0.0	0.486560410372351	0.225804848522307	0.0451262772307076	0.248573957307194	0.100132678141642	0.0782402306836213	0.216114507915863	0.0590077021621865	0.392238685457658	0.361353207326663	0.346181287442349	0.910955253333522	0.080436375101864	0.258986769843276	0.209978833379771
Pdgfa	69.7330289491885	73.1574768649582	61.7839514463309	110.502960094189	77.5156190484644	97.9831289971648	120.562665550629	82.2466371565406	87.6790536518758	90.9358536265346	83.6206717989777	76.2218918645353	72.4966454763371	80.619764026019	67.3600531831936	72.9010375603075	87.050973872984	92.729680884169	49.6190118212093	52.9587321227369	49.4778501950047	52.1172971388624	89.5664629091244	99.4201092972563	87.5325437286412
Pdgfb	13.3692487023312	14.2360747160006	7.4646191986716	28.6429660269907	26.3509870813312	29.8008106564671	32.6184913138604	25.9255979110145	24.1780426148402	23.7078540988284	26.0244064162171	25.1682293298481	19.9879045314067	9.13210630967041	23.5670754690976	20.5504327837919	26.2665490501895	27.2612047706415	8.1355282476624	6.84616465138374	8.94733875034869	8.59881858118023	23.9858159149437	26.0079109392828	23.4042602162901
Pdgfra	10.9912585563048	16.2105633105774	4.47224102396761	4.58580880955552	15.6461578848526	7.66611359574845	9.34179077777051	19.9798281452723	17.6171940452564	21.0434272489464	15.6663038066236	20.7390042164329	21.5645013897619	8.09107671841823	15.7450319963593	14.4850464017297	19.3737665298009	14.440287179356	5.87460617316173	4.82983770729215	9.00382855743619	7.62611214707775	16.490797093537	16.2425987861691	13.0973346232923
Pdgfrb	15.1720197295747	19.109765998169	8.82997964480264	13.2013606002599	28.8597654542206	19.7738161421335	22.5755857899774	23.248861907961	19.9490199505797	28.2696167487947	22.0543039469102	26.4163563746243	21.9765073661681	12.7854168945013	24.1711278147777	21.2499604781077	22.2964217076116	20.2899703475815	12.0515201100434	11.2107386515361	11.1168836197755	11.2098554150458	24.3966405003484	33.7371372015453	16.4385127415632
Pdha1	54.9094998605866	58.7387554178744	84.3876517123794	22.3307661272493	29.2906477912337	35.70508907279	26.8540252505538	46.9914846846424	29.6787163810564	29.6229268330959	28.2493924458242	39.7122723815907	43.1238392597795	58.7277094599764	37.3271075171611	45.3030151194852	46.1882649864544	43.2641954435048	67.3269189352154	74.7562269888272	70.1478833432626	88.1439725383787	47.201784983089	42.6333599366393	46.5717702954094
Padi1	0.711530271199519	0.0185929809612584	0.0127639377171518	17.0674410584461	6.69820511745842	0.0204320924003888	7.28225527394512	0.0422602414970243	0.0204252305929917	0.519354636674538	0.0223096206101294	0.0815340923987558	1.68529530758648	0.930527552379068	0.0516515989370163	1.79192995973835	0.428078173508498	0.0121752148163454	4.24891122999671	1.21424592512661	0.0	0.0245164956533892	0.0414916235520227	0.133593558208997	0.0288836576650903
Padi2	11.4418791063348	20.0572953946106	33.9091703352972	5.23135771364306	4.96662577594827	4.99520830950612	5.61466681158617	6.54640859401901	8.20427581639345	6.50005201587914	7.2407891521849	7.85686355877102	5.56264693806746	33.4726263928286	5.54130963605339	5.92353406823021	6.12155574744073	6.40712467767408	22.4676262008155	22.5334824995249	14.9940002522291	29.3420562040121	6.10386742413856	6.56611452306474	7.00636287691602
Padi3	2.82281811213117	0.020248665131738	0.0139005521027261	31.7862220760497	18.5710211587859	0.0111257736943383	20.9644349091656	0.0552281625141862	0.0	1.9143472158835	0.0364444010800561	0.190274168966078	9.3897882153739	2.26616344383799	0.135002678600971	6.68080848133658	4.13750774995751	0.0265188081714108	13.1678941065452	3.13193644914589	0.0	0.275896509251366	0.533199593726585	0.68865226542323	0.0078639287731593
Padi4	1.38392506421198	0.759429586704423	0.394956470705149	9.43874812287149	5.44066903072628	0.214959339039233	4.21119616521633	0.941518868701146	0.581459342229948	0.494475990791301	1.04930158745627	0.50458437027137	2.0744094882023	1.02477496648196	1.22746621473889	2.15797473466918	2.13041251649118	0.33153078484405	3.84657431278787	1.27219494356248	1.30087405289106	0.556319619283841	1.32496584542793	0.363774913800105	0.42006316861381
Pdk2	4.63173294999251	6.03262852417385	5.07683611190904	2.91565749935529	3.72326160963136	3.28101935356731	3.63746752464079	3.03465829519927	4.40686347672082	5.00063994538238	4.07855662425205	4.58490598374227	2.59164477090534	3.80125848180085	2.50105033990977	2.36635223770171	4.36244163308305	3.52923544943443	5.93157051644666	7.12228207036862	6.63837690250172	4.33395444881083	4.38719349850003	4.44455432843075	2.41423514645879
Enpp1	4.20041872580968	6.27404835848973	4.93616721744783	3.23912130291613	3.00422075078769	4.04658611056917	4.58431474457692	6.94106926698808	5.65714205738249	5.39961539217231	5.45052314612075	7.33961971231061	6.28948735157356	2.64966725171814	4.17306228260704	5.46702068499042	6.86554296753698	7.15661304481339	3.8076988214757	4.25440924354044	4.76382080607071	4.64052769341486	7.86866618019101	8.24043859060514	5.742256509745
Enpp2	16.5176421897426	4.26237202808103	11.5311653207311	2.84571637959507	6.93342737026058	3.441292541289	3.26736895507647	10.3760498446968	7.72119600866037	4.65399868799826	4.94739715550784	7.85801240438369	11.1430537479403	6.27310929350931	10.4490234522499	9.70526566532197	8.03608235558682	7.75818244742381	5.5811293287026	23.1768490033918	42.0491317508146	1.29229030743123	4.89178339155223	5.10013796540464	9.7362658227711
Pdpk1	12.2892511556679	12.4420662642757	11.6982506770831	11.5365103125034	13.6149180627195	13.5864380256854	13.7349304473311	12.8886405658941	15.214886618116	15.4898867803524	15.9442668035839	12.0304599825316	12.3828382643715	12.33509260947	11.9791430281783	12.5868031043916	12.6721159960338	13.9839646193161	12.4045007450714	11.897849587793	11.4679451211056	12.6265137037308	12.0339202579882	13.8417489709486	13.1093231108
Pdyn	0.209286459873853	0.0328131576804769	0.0225259791213351	0.0	0.0	0.0180294238743376	0.0526714256237971	0.0298325904973774	0.108140213799677	0.0	0.0393723362809407	0.0411121508055659	0.0164322274472273	0.0129307738657982	0.0364621910580251	0.0427354529893038	0.0314782691296547	0.0644609776767146	0.0142829315613381	0.0187975307640433	0.036016580280418	0.0	0.278255031707922	0.125742834524255	0.025487145265419
Pea15a	44.7403271716008	49.4931433341975	44.1019860337179	28.425364200476	40.5940839308718	51.5681121018602	28.7211802284985	51.6261700929556	34.6941132634147	34.0095870614483	31.1773880744923	47.0731980248748	42.6034466020123	54.7076782995948	43.4644483550996	43.3604199427829	44.4820976906241	47.8896077085688	46.4709322079529	45.1984566232144	44.6889729063002	34.7764912161915	57.1455509358389	48.894442510131	40.9423886973402
Etv4	6.89878377473413	9.40094807079659	9.00423363791305	7.76488758345486	6.33745111521448	10.2689748440844	9.08130563197213	6.14156948643402	6.55509502109178	8.55762522846259	9.79414084472925	4.91950681768108	4.80648927977513	7.04328729401486	3.76883366638307	4.32561119451334	6.8853843169865	6.321889708763	7.8042998832479	8.98117504294399	8.63498223638224	7.60831379726486	6.29367500346012	10.1118748035991	4.96277073831699
Pecam1	10.8844612288364	7.83150504921545	8.1474711740742	5.24663953305112	10.1135616615886	6.36153196886106	5.37650256402362	7.27855488910467	9.57099663982471	7.69608881754418	5.343154136126	9.96989766239172	10.0543471183075	12.6651776446199	10.1008294876044	9.98532439726817	6.3427885421431	7.12509451767508	11.2422144563589	7.38120971890297	8.78732460434211	10.1435757175539	15.9514366347388	11.3236804145733	11.6622320138412
Peg3	1.05593705339384	1.75247082334024	0.391317146865063	0.736070432070381	0.692998202908695	0.331323049260154	0.483966028759114	0.154188966807657	0.993635338363535	1.52846831387841	0.537000415691055	0.543022538833774	0.707746162332971	1.12501152567346	0.460665051233665	0.323134980766606	0.375101471043316	0.512086765885684	1.17293302611739	0.655793199362285	0.656698503509294	0.670874029696446	2.06051287255123	1.17794114810759	0.270777606346679
Pemt	1.09933570973378	1.74628193734172	1.74372225782979	0.310058188910217	0.476595402742511	0.732714500732661	0.203863141125024	1.12579475423303	0.976624572952603	0.34110910594694	0.457168268331636	0.954739929937456	0.667804551816996	1.85178208888113	0.635066076342181	0.716760473369028	0.731014064565313	0.582153230363009	1.10563299097512	1.30959481707998	1.53341179050094	1.89792346149066	0.906928493127137	1.00378532364093	1.01113396236133
Penk	4.64539513821324	16.0645363748041	6.42209886257771	19.3747994530654	56.061067846656	50.635028397166	13.8970071945127	19.9620644102637	14.0018540701426	12.4015112577937	11.8020704320911	13.5890922824823	23.3637137046583	5.36394920166337	18.8130465387703	19.8782299141354	22.8165955461694	25.8893504843827	3.07757321782444	3.5268296063936	2.00613324706851	2.64252957200123	17.8602056715829	18.1318323739766	14.7941522606975
Pepd	10.6188112612568	12.1184014538559	10.9786918640189	7.50381687625015	10.1405166719054	7.79322117031512	9.30218718378191	11.9491098700143	8.3709423776953	9.63117166485538	10.1420684860678	9.02576749972703	12.7466186376625	11.2291258621945	12.4343007844391	11.6477623710409	10.5043304715121	10.377966359603	10.8982190924229	10.8030783356531	13.3893309622036	11.0608909700744	13.5465651206604	9.47792265743405	10.9919536852084
Per1	3.261518678089	7.40309835758085	2.59908092100387	13.3527817224491	19.4257361506354	14.6753007160444	10.3464901191245	3.40799177905639	27.7595890830958	9.95020734813066	19.8758575922129	7.94255795473631	3.85462646086261	9.46477374316149	3.98453947453689	3.11881557565902	4.05824525397428	5.73699430086043	4.69607869517858	5.26268782652428	3.38633674744394	2.60750545596412	3.43538398147023	6.12110382800175	2.51299998892937
Per2	0.729271478888793	1.0282610825142	0.793652991035117	2.63247916568452	3.63761168491389	1.89346457283154	3.83642907740712	1.34922963988656	3.40709162680841	3.1528784913979	4.71513622746963	2.21452691414841	1.43624914887349	0.275980696931245	1.43907135491498	1.50568904931983	1.59428396318027	1.63784120261904	0.827422080746056	1.26089706930526	0.725994083358917	0.224754094123894	0.635057480313281	0.633656451963471	1.2606301529959
Per3	2.75037894434597	3.47589881115388	2.3390820553611	3.74050191930085	2.71174472932218	3.21031956226647	6.60728575718569	1.89713987088022	5.91605757850126	9.49543086260031	11.5929352605794	3.97538048151381	1.60897121082369	0.815546273354417	1.04819534532674	1.56359087306591	1.80984050728812	2.95745567903279	2.80699717189868	3.00975979056977	2.39707353984213	1.23125424089162	2.0310378338816	3.45595544025771	1.98936617064311
Pet2	1.30261440311948	0.265975932967027	1.15260203979111	0.365255202008326	0.174670102339696	1.29701358925772	1.65440218726332	0.219145875738746	0.876559779363632	0.232170668191417	0.349062799373607	0.385315304201893	0.374613379344045	0.340645136880859	0.138541012921124	0.137118164428739	0.263129245942169	0.391879429385085	0.918957462762536	1.20942476710345	2.80081992579015	0.672199676748208	1.35773448276235	0.390178802889825	0.852195943466323
Pex11a	1.31997288934082	1.25112546934132	1.71777592848501	3.21520598851445	1.58148626063467	0.976888173804912	2.43109621990405	1.67628645902577	1.44675570484925	1.69785323566344	1.46171314629695	1.56755590160249	1.91259787932589	1.06391666649235	0.951229594323994	1.37216877768244	1.5476621704279	1.55230613155682	1.83441067042379	1.7163720734943	1.5178225763646	1.53395015441181	1.05801339228256	1.10397831343134	1.38096985058267
Pex11b	5.28899751558922	6.13637619322873	7.00198248120515	4.45383864935975	6.74648749295592	5.46758226803701	5.69706367426061	6.99634430850103	5.10136299279711	5.02459429972233	5.97000462136983	6.35848792724407	7.05955929178715	5.72520246760901	5.91575284987463	6.7967497229742	6.37995247434348	6.75504497570261	6.07843355310743	6.87862442174208	6.02549451476869	5.36507972913002	6.39536586843424	6.86387282757821	6.89187200330016
Pex16	5.38803957845904	5.09327529834692	4.77064028825055	7.90329056849599	5.47482231889516	5.88166992025927	8.10640044064409	6.31806312893509	6.40128046670021	7.32679214852784	8.00178333471535	5.59728815851408	6.20362378689125	4.06527131863336	6.73885644457847	5.64028008699985	5.03099910762001	6.38779824585776	5.46735737307188	4.84645287112432	4.78509943429139	4.70494919492313	5.35551622820787	5.8098737775033	7.04056653763676
Pex7	3.68494183498784	5.71059892123696	6.37527830117406	3.93107937513026	4.4686580233948	4.85576479322261	5.71034658703125	6.00896211969784	4.97754424641573	5.06901995717563	5.21210270321471	4.78557535659435	6.33836037173066	4.14662370887673	3.93222500633527	6.25880724114372	5.6040142672125	5.17394584277453	6.11240908750153	5.7705455574259	5.07613568454983	6.02394522631854	5.16430275562027	4.26907717531661	6.07898777682521
Cfp	21.1509894469452	15.1819472371951	7.78649001562845	12.8995039206302	24.9304478983241	18.0771893684384	15.266554047235	37.3575074710206	19.1933077859144	15.5915418343563	14.8354418070947	29.7903875221709	30.6230427439667	10.1471498950367	30.354756029014	32.3582407973104	32.000959874705	29.5709883875744	10.6102503631947	6.84073370461033	16.2001367260454	14.3367036427731	32.2603417710784	17.3961885637323	36.8955787497
Pfdn2	10.3631632998506	9.41261985162393	8.68289697776727	7.18111832939306	7.80033639068426	9.427817314473	10.8596399034062	7.04221562637313	12.494394634888	10.6390365424181	7.05884583121233	8.35353643285644	7.07050103721943	12.8664877524232	7.73557091339003	7.87462798820796	10.5816800802473	8.47502182467396	9.77336454478782	12.8063955552803	11.2463093634973	8.57591516395125	9.05839034874212	8.59479672067964	6.28299050521215
Pfkfb1	0.756578827887867	1.02063367098632	0.72440821526214	0.422327559028727	0.675133105639585	0.627329397033887	1.22179292057221	0.487553765741131	2.47046767696781	1.33811061904262	2.28325136279907	0.650221472193565	0.554429418407192	0.409021014706099	0.384452432100964	0.300397907383538	0.431473419624055	0.702323463157963	0.572269766144569	0.644145556879537	0.721532546938527	0.608269416275737	0.586776716265912	0.82863469578646	0.470282797755169
Pfkfb2	6.50065132880679	6.73074716674871	11.9134691201389	7.73797621217527	6.14155088691727	5.40336222191176	7.44779779023819	4.41558334931588	7.25501979542028	7.53537248375426	7.68575486698503	4.61289412106156	5.28076163691552	7.99758156628816	4.70717306393885	4.77148946745527	4.35857244061147	4.90071342903285	9.97221300057781	10.1072720422404	9.33236179433676	6.50998662277373	4.84625531825668	5.4495084146785	4.49318712473448
Pfkl	46.2396935381002	45.7156046371665	93.2184665487458	31.7589488511208	31.7774760165459	39.2156859771148	30.5582879626	39.4396244404004	34.177545425801	20.5849302889843	28.7224277757906	31.471341270421	29.1211783045931	81.6331377554991	40.1929894570884	32.38492580539	30.7844726062835	37.0519318148728	83.0491762532232	85.6453248589368	73.5411699654619	78.2196145247303	21.9730605024059	18.1197902904841	45.681726966844
Pfkm	15.9128993449512	17.8018506886922	18.2575453032232	9.83544800912471	7.73561943473183	8.69703390249663	11.6205501287551	10.1794296056931	13.3669181289451	10.1942669017695	12.8947301884464	11.619724797414	10.4151551467939	21.3640013977953	9.78282469896915	10.93770278835	13.0951496949202	12.5342927936155	16.5568857744389	18.5158501612058	18.0134073064659	13.743330094207	13.5995346247137	11.9019436623441	12.1991835965237
Pfn1	278.308728317135	266.356503276205	278.466692713804	142.335010755663	186.230646528725	176.120190619394	139.252682550969	285.496417845556	170.852136725233	147.50836900293	148.965158369217	257.98918295432	276.436192547743	273.815941228474	249.106383515643	223.712545149982	257.498435121492	243.482989700979	255.282979609274	271.608676687856	288.422511796288	298.659344704016	240.518105551986	216.622449426844	304.536114937935
Pfn2	8.79825756090525	6.53206539554961	5.0241175775538	3.30675917620866	5.67314149088743	5.35362587227882	5.47054987490726	4.90590608559683	4.5598534004943	4.92878950592098	5.26888298296644	4.81741627771385	5.77645866968254	6.33626950816553	4.10261512891291	6.01295045140549	6.74835663589571	4.97835872812651	7.07492110034486	5.69434152755774	7.24170331069974	5.58843796014763	7.25426925673376	7.19967690840412	4.90399870920211
Prf1	1.50676684982725	0.966981296224315	0.317481610535041	2.60024408780016	3.97584059460155	1.75564883967842	3.28434587666919	6.6381895249447	4.77252948977709	2.64986220965988	3.68261449507976	6.3211144849911	4.39330878075763	0.375538430724038	3.41041975143474	4.30746019028774	4.54410650717104	5.41437837804463	0.21960428683845	0.329158912357467	0.753736440688796	0.332621912704205	2.0390505064178	2.01388872957071	6.54209164828366
Cdk14	13.9392811537133	17.110900225254	13.4074491039167	10.51450399653	9.11063242345451	15.093895913957	14.9209453540531	11.172358521506	13.5178352002337	17.0430571197915	16.3611752604574	14.7507096348218	9.87621612690282	14.0690903909292	8.88786189026764	9.7817331504201	15.8006437981967	14.7327184279088	15.3738035155393	13.6983780878212	13.9354492775216	15.2973014892288	16.1717163184609	18.3680063438798	9.26728583365403
Pgam1	164.718632261571	149.251493279482	245.398887263556	102.759961981223	154.622139801231	191.636445286815	99.6314454683185	184.949359284632	93.2008928175915	71.0100994997224	88.9511860107991	137.455835553339	154.425105960283	258.508365747983	160.596486410144	176.110243120646	182.336275806015	163.545202626234	220.251978712644	222.041360506885	223.828875303711	320.107055882544	104.093393634804	87.9732900490045	203.905303305714
Pgf	7.77525156107449	4.3437818233617	15.615655576815	12.9264735424236	11.111481389654	12.9363154256338	10.5620522640012	10.4689289966285	5.02596251318805	4.30772070938708	5.48964753956957	3.70340587902327	8.95857534818446	38.7325128809474	11.4530302709647	14.5058667229446	12.5751824202009	8.68477574276244	20.5187055908466	8.36339123923562	8.20972741083131	5.33226115371185	6.01110045891111	3.79207788931018	13.3760927192748
Pgk1	241.80202264482	247.866419608326	513.712628189782	89.8214529175836	159.302910269129	223.569758266707	96.9635144494432	238.277469083447	107.766565150504	67.467286076188	89.6027184852486	155.712444588787	171.985642613826	490.108895596406	181.141574254841	201.528023075877	201.939107161538	191.216086259123	424.169765247732	471.19493465547	364.402226765925	502.108522146291	138.019998294272	104.5454465207	271.673208135592
Pgr	0.261741755328346	0.320407441579044	0.0303389285632952	0.188813993773972	0.0995070893599477	0.0728483410218764	0.0709400737131013	0.708168580701133	0.10923581402219	0.0949590200035068	0.709253583250882	0.0692144501053076	0.154921266853855	0.156741351939684	0.178019401013318	0.139098237058434	0.96451460276346	0.0217046835824521	0.0721381806501783	0.0917752079632058	0.35168758991278	0.0582738827729479	0.221900617139795	0.190525158090018	0.107272345871846
Abcb1b	1.59557984792692	1.63353592818099	1.39503377680586	1.65902741872503	3.02090852711199	2.27620704794735	1.88794020458592	2.3940690353224	2.45489392904088	2.5973593955028	2.42264802356997	1.95663021316465	2.15963834465081	1.09176968231252	2.134670013765	2.20125033463076	2.23779200001448	2.00245213192206	1.11492095704017	1.18284692056264	1.26228028535734	0.987950620636553	1.97140919627868	2.01567162935086	2.16715376126703
Abcb4	0.578678214530093	0.41213931776989	0.0695730629645232	0.0329895013235488	0.0811339044446221	0.0593974798924946	0.130143507338506	0.0614266956947517	0.237510128609971	0.159690299112295	0.162138954693418	0.0677214693001533	0.108271113507385	0.207675520135956	0.112616028836757	0.13492458038866	0.175001106903066	0.0973339843732311	0.199982712762607	0.212877460704064	0.200231511776437	0.0237570391563504	0.295516468748876	0.129455181453249	0.0997105203224126
Abcb1a	0.961512427378036	0.721701401275241	0.370540979788831	1.2141042565754	2.05739273858059	1.06633678009248	0.954033688523284	1.47219314015088	1.99871000082595	1.72010973875266	1.37535734658197	1.54251287369577	1.46995608677107	0.645283919523564	2.54066072614047	1.40595323622386	1.19268914560399	1.29466019368852	0.4382157725466	0.392592328903033	0.426034736482385	0.282556020952261	1.08812312535654	1.23174746557777	1.31899086348039
Phb	31.9144227304764	40.061879668226	51.1134491265518	15.4298606352659	19.0351949283225	19.2677515682934	18.1303246135475	24.7082426715365	18.4997882908193	18.1359681707594	18.1761015939334	21.6103252188047	22.849529494963	42.9189553279268	20.4800934897926	21.2598796685465	20.4188878954059	21.3340422269051	42.0823173193074	45.6432017332497	45.2261407836862	50.9702153875871	27.0068581938732	24.6296978056741	30.6107372961207
Slc25a3	88.6957756673285	95.5257193023373	121.515358449839	56.0763005224402	59.3960431310694	63.3650193656832	67.0988360016263	66.3647534595562	71.2634282579334	65.1134384500765	68.5257637448726	64.1863792069279	60.5770402097765	101.07924948127	52.3986880518524	70.1389890034447	66.6699363120537	74.0389382103398	117.44483977128	124.372023123772	113.507731613791	140.11624798376	71.3467061299177	68.717843187245	74.9480902004221
Phex	0.0457281051762076	0.282299862376092	0.0861318548933888	0.245047162214555	0.0941664783770422	0.165452454262646	0.422935841557978	0.0513314583969021	0.399709149801242	0.431340033103508	0.715096937682982	0.188639035229483	0.0439819621471396	0.0642758741784175	0.0557677183733214	0.0326812327743983	0.144434922594908	0.123238673569535	0.0546131816098595	0.115000812770113	0.0826292570838142	0.0330877710767038	0.16239309023559	0.222369441853773	0.063345340319506
Phf2	7.77521323139788	8.13350104302303	4.67443034007631	9.94364658704126	9.03006769337698	7.85337591666739	10.047576275615	5.75332528432358	9.92322363797959	10.5502007830872	10.6513285397733	8.87568272428149	6.3192614500322	6.51377680923975	7.32341658119986	5.56497132009206	8.08427932704464	7.82135572068291	6.2649606413094	6.20895911894308	5.58828569138748	6.04056187036277	7.17656272508378	10.0064042690565	5.4684422147482
Phka1	4.30307090493086	4.76605115341046	4.73264093751013	4.47932347100601	2.33853705839181	4.36059125674751	5.05381365750154	2.6946338885858	5.87975245287674	5.34196819161692	6.31147869716306	3.88349243824659	2.51723395981021	4.71895876883765	2.77470458588757	2.45084899772465	3.39006472894609	3.34844133218309	4.56027278666635	5.27714229044777	4.98109597976924	4.09897676474571	3.7940001270746	4.25915371628993	2.81652632377518
Phkg1	0.63447422078552	0.938539969270458	0.16627107988258	0.0	0.477175958048968	0.332701606564972	0.534577667372176	0.330305089801558	0.665179747583662	0.487892316126375	0.980839626121713	0.512090854063833	0.48516500664584	0.54881427822142	0.487813503116664	0.486308470659868	0.551832784291903	0.475806015395035	0.448063250776051	0.338203788985987	0.614776497593895	0.159683645343548	0.851281172076639	0.420566145514146	0.540868991211842
Phtf1	8.46201364837144	8.56652020529356	10.2105722161621	5.95059319753768	7.65122467110646	7.68359600085766	7.4823236745892	7.78838451820458	8.58006575193919	7.87493556274962	8.43234579831438	7.13313268779641	7.32366350291311	9.60517342414505	6.45484881373565	6.92046367382506	6.99769206719942	7.80567675913378	8.7741972152406	8.82120679008526	8.83651837738106	9.4932507550656	7.52762350137577	8.50518818090163	8.30530895785104
Phxr4	3.24593333242447	1.81992947991657	0.372152027527043	3.40322564306019	5.81239175953366	5.31900666292731	6.58854649464166	0.915320082789462	8.59262809442041	8.65289985972534	8.45612219804288	2.76537307424004	1.31860290076163	1.03762901184837	1.11872871854191	0.672412417324456	1.33727898985155	2.38348357530768	1.44952090441809	0.842933040776297	0.297515222396105	0.54462151503645	2.21211688975793	4.2289912113394	1.29329716723449
Pick1	6.30441154838674	6.12323941810382	5.97640928617463	10.0717549173038	4.70538729858418	6.44333796799302	8.65575632845392	3.70643640725525	9.27814547617455	9.03881069634976	9.31560246954977	4.25312697740261	4.96155874245103	5.77328396561945	4.42181645708465	3.92043008787772	3.69275976376939	4.72226623637884	6.73048202229558	6.59688486447244	6.52492351401758	4.49747288347919	5.21931834551548	5.2749071308292	4.44074384643971
Piga	2.69745152279042	2.12518434582786	2.48960428387205	2.1682601049968	2.8726141940964	2.95119622554694	3.08886541874958	2.20129868621295	3.62387399484934	2.36268338077186	3.65372787780994	2.26526405369089	2.14968584359136	2.283271735609	2.07954610811732	2.17569455095109	2.21115844054731	2.1878384037926	2.19987384938099	2.46517490930797	1.85684213649896	2.44441200864821	1.91587859089578	1.57002829113209	2.30770366327473
Pigf	11.7944138737517	11.058014166831	14.8029204445523	6.51093889512225	11.3750240192359	9.36404162652708	7.62216118547756	10.73365893236	9.50381131141369	9.64381671242857	7.02447530981872	9.41309359864005	12.7040220756491	12.3552560510018	11.1312433758382	13.0181172140436	10.1089501241365	9.15786608297987	12.7411921137402	11.2162452022186	13.3156234741476	13.0942856955127	9.78361876855241	9.37864181571024	11.3679958789596
Pigr	0.0	0.0173269219463867	0.0	0.0	0.026008756900637	0.0	0.0	0.0157530394374122	0.0380688149962764	0.0744600032825812	0.0207904830199455	0.0	0.0	0.0	0.0	0.0	0.00831101836537655	0.0	0.0	0.0	0.0	0.015231389647177	0.0	0.00829978137251742	0.00672921790932795
Pik3c2a	11.9029113349855	11.6078848675205	14.4959668623767	9.39656584288657	10.1839702771649	10.5426884147461	12.2517610200121	12.5144279992316	13.929770377876	14.3674968030867	14.3636507343195	13.1235672562684	11.4871889493421	14.4862514426917	10.0761620768273	12.53546875572	12.0430955572914	12.7300315335127	12.2137667752062	11.7439359113384	12.338343027638	12.3975051136182	14.6233526331038	13.5619010245496	14.8180767104299
Pik3c2g	0.0781420355538859	0.0643207229562539	0.0147185597161004	0.0697910835811014	0.0321830973444822	0.0	0.0688314163127086	0.00649757571552483	0.0471061490364517	0.0614242744746503	0.240109641532478	0.0268628343935525	0.0214737587785018	0.0	0.00794151105229289	0.0434365651421308	0.0	0.00935978798506796	0.0746601708095947	0.0122823774973563	0.0	0.0	0.031896997750037	0.0410804211627825	0.00555113228095958
Pik3ca	14.4457014884925	12.6022602480744	13.8330919565316	9.44514150737438	11.7072219937634	13.3645799144108	13.7359494592449	13.2562937515508	12.4016502679599	12.8006121450872	12.0019393640696	13.1616650455252	12.4763234993993	12.3599548925158	11.1001454060223	12.7248796323459	14.3722295987453	14.9753636277312	11.6653602801799	12.9722051213216	12.9958451101804	13.9251350202406	14.5727669220068	13.9897561383564	17.2533040968358
Pik3cd	9.73188036201671	6.8801172878217	3.11754484405677	17.2250800632943	15.6911257272994	11.7158089811374	16.7275098202893	15.8535064813914	22.0534380933687	21.4139546072595	18.7715236373856	16.0194332852217	13.6841416857371	3.67646819274037	18.9578612511091	11.9756447144812	11.1624181213687	14.1497815335099	4.36632951362369	3.32728635759569	7.15245714159523	4.34612935152719	11.6216821826811	10.6307272913938	13.0648702482186
Pik3r1	18.3875537174953	18.2116868304138	16.3387667267494	14.3182743888712	17.4130129110094	15.5829522024838	13.9232942860937	14.6126461964498	21.7946038224014	16.4782370180986	17.007836062469	17.4795997614885	14.2554569817431	18.6794165214438	16.8477938629742	13.3428719366478	14.8662538974094	14.6923792219455	16.089723189228	15.7081887287556	16.1968201338948	14.1545891939942	18.0817839756782	20.9152299949004	14.0224202079474
Pik3r2	16.878122673946	21.4807418995936	21.7720454596013	16.9831450367432	13.4663009983118	15.9940165686096	17.7311028183166	13.7791312926221	16.539218404021	16.9501472188313	16.3692352937929	16.1381001311424	13.7438675680365	20.3033039459623	14.0900446153747	12.7501048968754	14.3180746468598	15.9500110183247	20.3931889736757	20.9648479794769	19.8810678639835	21.1209403105476	17.3311795785744	19.561104092494	14.6761326734243
Pik3r3	13.1147282929023	19.6258816924258	28.6502424677738	5.71374241131123	3.45034048606761	1.91054925390478	4.69597932424899	2.12020682643034	4.49930161659417	5.26223623386358	4.35275250132085	3.60256394961383	2.48637105338635	14.9871471678489	1.67185391284826	2.60540090560677	2.75035037044133	3.03227410131798	20.7384010748542	23.4244990036765	21.7161979251409	23.3582187440873	4.98401042559843	5.62138622821721	3.44096394717808
Pikfyve	12.4757476077467	10.5863368801057	12.0398059806492	10.2082017555165	9.88182182888727	11.5471553749771	11.3869326761675	9.03142672465265	12.3530990874478	12.4054903710627	12.3472265421915	9.23620601073943	9.30173330591585	10.3151737458743	10.2427967998541	9.80812754893163	9.93829574382521	10.9681262829641	12.6983764959577	12.8421665099448	13.5067378876389	10.6551764547768	9.95128981210187	9.37781912582277	9.52754074873202
Pim1	19.3817590753737	11.0912851290911	7.07021854689734	27.4646279966261	27.5297968186541	14.9525202575385	20.9192824838609	23.7689893198564	21.4530330415562	25.831770315966	24.5491989145359	22.8547063445151	24.6175048596603	5.58834689109112	39.1309450442376	31.1774559562778	23.0661625615486	25.9648324311036	10.276362796436601	7.34092695161644	10.0001410132928	8.80972737953234	13.6661043538059	11.8210789800012	23.0297281871416
Pim2	2.09746721512383	1.57414290062942	1.26655296575904	4.46289330448818	4.72576723736807	5.22674540069675	5.81436146926439	3.24703225684846	6.32205205139303	8.4012676874444	6.0726123029522	4.4747196803384	4.10256036760844	2.29454268061945	3.76171543477947	3.15972068768081	2.84159430585602	4.12317487050037	1.20829891156567	1.42538216371205	1.67208428533401	1.32424799011674	1.93393811077982	2.65937929899675	2.45853265888673
Pip5k1c	19.1334978960883	17.3275252777276	16.884814592619	36.3811328265582	26.1842240309786	24.2262935278775	33.0141351736054	23.5775175590214	30.0582557614964	28.0037903034152	32.2732157800889	26.3620754714016	24.2182551406883	15.8170560612258	28.7616914469126	21.4276190174252	21.0611566697978	25.227870281134	17.8976811030334	16.4074947104298	17.1774061649104	16.5827854004152	19.1373428406313	22.1308683720374	22.89175118882
Pip4k2a	11.3524650437096	10.9901874100093	6.45011392247502	7.72954843766938	9.45368424418269	9.07359960146424	8.70185386084747	12.2905536003517	12.2358623709132	14.951701963496	11.738540672461	14.0409035348411	12.6841386301638	7.05515919820781	14.7434271165309	11.7474404673743	11.3734267029041	12.6631887073606	6.7320430512988	6.81131652144314	8.18791893569114	8.46966547280949	13.3479295783647	12.743709326224	9.75722828631766
Pip5k1b	3.4970648339208	2.33115380529305	4.96894650120294	0.565973895808997	0.483315294538229	1.59931723117259	0.744255241894609	0.234188352012433	0.565939867189763	0.55346987255599	0.710875170677645	0.467964085326358	0.438580863593891	4.39528192292882	0.329165967021899	0.547945621348273	0.543635549823156	0.371084349196377	4.21579538294158	5.5262044729053	5.1740174406165	6.37409978145968	0.758765690223368	0.740318893791576	0.360137232665812
Pip5k1a	10.0798944176172	7.88041300336004	8.8418192053049	14.5088359809342	11.3015695493469	11.1310032050998	12.9235175908209	8.48799689483949	9.17530674179651	10.3751894335332	11.2022543977393	9.19430426000332	8.44572655050163	9.70801350743377	10.1734650501316	9.7708863549933	9.95778349823078	8.25651110877583	9.45596613922433	9.52340893750682	9.39902495615661	7.97748253379522	8.79958530294346	9.84814667327146	8.7253443878336
Pira1	5.44109228398479	4.53649297947572	1.83153303690503	4.84393267748713	8.50109439321556	5.2498250622069	6.70990101238383	11.804080686098	9.37456234204989	7.71933349820279	7.31553691745009	6.6854596653069	11.6628326672501	2.54302500200127	12.9930993618465	9.17392089122928	7.41031249903918	10.6841591826617	2.1884627997238	3.08986953056541	4.44020555414519	3.47983992991138	5.8634753851742	3.92160181865847	10.0921676047814
Pira2	9.37272025692863	7.7919805103946	2.8101138652875	8.22998270446843	17.956393259139	8.27694193275362	14.2237532981408	23.2754053884633	16.0192859885593	14.3004274725419	14.6657446259781	13.6122716651014	22.4960511001053	3.60578171925553	24.0383040911922	16.0648149790806	15.8739611887148	15.8054916834417	4.54462389827701	4.03890088638193	8.12980493128013	5.08005829184143	11.881705252655	7.58483928220532	20.9025324594212
Lilra6	2.379910386299	2.24918268263728	0.705612660086674	2.1846156915171	7.89585601549685	3.02977552645114	1.82459587306297	10.3673180195418	5.4464508298135	6.26181836159298	7.19675343250101	6.28755874599425	10.7427090685029	1.78221412082579	10.9512610731987	6.45707647186316	6.11343389756	4.41848712361496	0.684265224302577	1.46858952614615	2.13693893615125	0.722834393683815	5.3754215154632	3.20897833606595	9.67435857584902
Pira6	6.1331999982827	4.84173551069375	1.83755570971522	5.66995358825375	10.2221024579821	5.83974035390561	8.87767663814636	13.6889561042759	11.5890727146234	9.57868291951534	9.17487461606608	8.60624199551218	14.5971955179212	2.5052147965621	13.8112836995002	10.5695059034796	9.18568646835106	13.8935210452988	2.37309461185858	3.33177924491777	4.30986139846734	3.60736529745483	7.65991304229714	4.95903224530232	13.4836573735161
Pirb	12.6268344988342	9.4311142369959	3.51883978038705	16.767741130452	33.2704609941352	15.4068279896237	26.9928325313871	30.3651347566931	32.6951293239565	28.4050443991604	28.382024434929	24.153178166408	28.388303677373	4.77442411897269	30.2352852092231	23.8359048181043	20.3008668642645	27.1176355371257	5.6793484764662	3.48190849470079	8.26145587357137	5.41420895706378	18.3109023946343	13.9652703538738	30.0258187873039
Pou1f1	0.0797853338572177	0.0	0.0300561712405525	0.0	0.0328598960596332	0.0	0.0	0.0	0.0	0.0940740066052766	0.0525340840913658	0.0274277499331684	0.0219253440375335	0.0	0.0	0.0	0.0	0.0	0.0	0.0250813427687378	0.0	0.0	0.0	0.0	0.0170036116610958
Pitpna	32.0428260023373	29.948925121228	30.3887926510548	29.1669809716236	38.7448118641485	31.3404479236826	28.7659183212095	39.8020446814477	30.3085723374052	28.9914994338148	30.1345526441973	34.3929071292242	37.7362064957368	33.7253987017596	40.6016885745656	36.3664267704603	41.5294249150106	35.2959742319563	28.5207684472791	29.5332429263263	31.4822980502564	31.5268697484698	32.1069366023444	30.161369406026	33.8870886270149
Pitpnm1	7.16726639789616	6.23973406974638	5.78699013651287	18.7926392366874	13.9082986519507	10.8585905392317	16.7868949239921	10.5741919069768	15.3748712846366	14.7019637765488	16.0936035820747	11.0976361199519	9.83823977569526	5.29061350530098	14.5728682613435	10.7622677154815	9.34868332261119	11.3286631393733	5.59565321092713	5.01844610211938	5.7892012614456	5.58762060920672	7.47841762737712	8.38629957368543	9.26042216067807
Pitx1	0.0	0.0786058065352408	0.0	0.0	0.0235984131455029	0.0691048350205561	0.201883887327693	0.0	0.0345408136065067	0.0337797367054252	0.0377274784545525	0.0393946087595552	0.0	0.0	0.0	0.0273000628392983	0.0	0.0411786612323349	0.0	0.0270183396727665	0.0	0.0138198310302718	0.0280663550664344	0.0150612096221499	0.0
Pitx2	0.0295532625106932	0.0810868395791452	0.166996465853236	0.316739260659117	0.0243432492508542	0.0356429945728179	0.364447900697102	0.0884656272382018	0.106893073245994	0.139383702654616	0.116754809651312	0.121914059338751	0.162427207270468	0.0766898885843483	0.108125058824875	0.098566069064556	0.108903347175568	0.0849567645090782	0.0847092711901881	0.139355594154375	0.0890030363985748	0.114048208004598	0.0723805317684451	0.217512206700948	0.0629830289297948
Pitx3	0.0	0.0	0.016019020523622	0.113936229680327	0.0	0.0	0.0	0.0	0.0	0.0	0.0559981219506655	0.0	0.0701132289898942	0.0	0.0	0.0	0.0	0.0	0.121885174048764	0.0267351780342746	0.0	0.0410249831195579	0.0	0.111775221628139	0.0
Pja1	10.1666094658323	11.7765181482969	14.0151361038508	5.8795993984921	6.98135903339646	8.15817079831676	6.34848028797821	10.0137743444499	7.30590693818554	8.0232077467166	7.42319532660052	9.02463132243857	8.45340093112531	12.7556857875802	7.50059382723057	7.8558400073232	8.70093004112974	8.91246868200156	10.7907562710156	11.942201093348	13.3021174451865	13.8968843738846	11.9518109918775	11.7266696440566	10.3399851887545
Pkm	412.50973146475	378.865635261307	737.229381308268	292.177038546097	352.124526707657	413.1651310822	261.262854220522	386.260603400386	237.284104373372	189.387346647361	224.356802054251	273.30215058096	327.013596357257	724.959669811215	460.019037353364	374.164231581358	346.742630264501	316.877245278832	653.892792901653	678.873721217616	566.814104052436	635.279852842709	229.97410156589	197.685695791995	425.663715235955
Prkaca	30.0653484538092	33.9700590877205	35.5115233774451	14.2571680418437	18.3462618129825	20.4974092057751	18.1846956721801	20.4687157912349	18.9655676224686	18.9248024586684	16.6756187013404	19.7314938185234	20.1677943183253	34.3564136380506	21.5068189254663	18.7303701365673	23.648954366664	21.4609374150465	34.1569036746161	37.9333777916884	35.3774446082576	35.4581293336959	23.7283223485773	25.7723155684052	22.9403599688934
Prkacb	30.1944536260874	34.4137481224615	36.0620283416128	15.9238802330593	24.7106597963428	28.6922859545419	22.5650758993155	31.1992834811535	21.6028908185465	24.3900530191272	22.1241040637405	32.0789746499276	27.1840233649456	27.6678088748665	25.47582201038	26.8539885660313	34.1157598373526	29.885310236408	28.5693681525201	30.6508173720983	31.0415317664874	29.9864300007863	35.4373448416074	35.6551349801864	30.957334845878
Prkca	15.041063416056	15.1962324723559	11.3817522630238	10.2196116012852	6.73120945794671	8.08124549985238	16.1958779159686	10.8516686732342	17.761470734777	17.7126524948484	18.4621890196774	15.8180197070302	10.1621110520409	11.1824414009061	7.0344675957916	8.8140319232119	12.6589566969907	14.7967420919338	13.0456978721625	14.4854312964811	13.2535123007102	11.5637073726017	17.6913734248919	23.0666795447627	14.2919651505746
Prkcb	4.55758466797024	4.51948190947843	1.30457462701773	4.23077741020442	4.09405725815246	4.25779279626964	4.06196463487873	7.41671209660867	7.99352520789143	7.46830951663797	6.19085189017142	9.10446647118218	7.1201898253984	1.64519853730455	7.86135622667194	5.54842462874635	6.21061406671273	6.94415295201846	1.87723830345789	1.29170763893071	2.50736985975775	1.95615162739045	6.93025253147542	7.07477218154885	5.81249681393006
Prkcg	0.653919800277378	0.820203028129803	0.950168878526041	3.20385529968317	1.41585045623637	1.14919935207007	3.25854422341021	0.466062678674013	1.89216326509505	1.34379447980931	2.63262084066991	0.616587606325686	0.472354025440999	0.339380713775517	0.375958629806945	0.347172259213375	0.413088866780696	0.792211233901925	1.02642813333787	1.24514526401378	0.979050476945412	0.621868532494373	0.576558430051907	0.982215109472131	0.366321477163814
Prkcd	25.829600659018	14.7970398263447	7.24047720906545	80.9957783173454	39.4625458761893	35.4067103864347	59.2552222304554	56.0371330173609	57.2965863941958	50.2729199676951	65.6530469493258	48.9135002690623	46.2879664711644	8.98780319444664	57.0173773833912	48.2318360981406	35.9359505354617	50.6477985510913	8.48450741025688	7.82662178365026	13.1398353240989	10.161477470976	26.5158686367962	25.388683882271	43.4933941815137
Prkce	4.88556840850101	4.59863176591391	2.59396182770127	7.73101233124246	4.63028946661375	5.28226150061891	9.03218883632292	2.82742417626192	8.81467210308776	9.05418169534204	7.55396221629618	5.20054875837051	3.74025507720536	3.69896761631366	3.97446706460188	3.05074093200694	4.85331291992319	4.71731436081285	3.92650788432581	3.50891716003026	3.80126284283754	3.41031371599748	4.63417401349765	7.02839321226709	3.52292312012092
Prkch	6.03395821259621	3.14892053629941	1.86038039066835	10.9956599943635	10.3128436647726	4.63483043445592	10.813829310646	8.00741622425996	12.4532339136462	12.7939305068796	10.5336467255055	8.64387008487549	9.90115648718956	2.52693182885428	8.98102506837158	7.62227504495651	6.72818491769059	7.36072613860786	4.12029928843893	2.04989590508333	2.28327753840929	2.53321944873427	6.99298045133353	6.8470706388857	7.72304648918815
Prkci	10.740220585228	14.1278004996027	13.9029273728984	8.80000748389338	10.1161259520707	8.93593119371788	10.502552611464	8.01422787419733	6.94366422889244	8.14879992445854	8.33245072762872	7.44852809470227	9.32489508107816	11.5386859405803	7.82097678799664	9.20364496212849	10.5867920029914	8.17737715996518	13.8532358666086	13.240964444702	12.8256562259834	12.1113212833703	10.544661047341	11.9799596234537	8.46570033545422
Prkd1	1.81736515170163	1.67575747176757	1.86868968650733	1.95575712596442	2.03687120127577	2.34456150509795	1.91574282204981	1.54583657855219	1.58047603479722	1.05385337367361	1.58896919697552	1.30071813883	1.26901691040554	2.67369514296702	1.94386371753567	1.94471916199115	1.96046968325083	1.6700885762948	2.13490170239919	1.84504220079583	2.08161178352536	1.25751583181603	1.92633859491311	1.76986838615349	1.52384822633262
Prkcq	2.48815110224449	1.79757896925114	0.532720772597141	4.12474284434623	4.7330391574232	3.10880295310857	4.60412162784545	4.6349727778243	7.16511081781387	6.28962552727915	5.20957528272285	4.27059646004445	4.08284970407757	1.1612738184073	4.48614645491094	3.49679178053472	3.34524600249322	3.87222859633645	1.06037114040708	0.664005497097582	0.74394431398522	0.803041420493772	2.95486868322272	2.85137768496752	3.56309119526308
Prkcz	1.5822127026589	1.32428529783049	1.45698683633363	1.15619187282695	0.72404486221665	0.684268863067281	1.66116841656749	0.59003703401419	1.94613930252752	1.9597902193371	1.85208296988316	1.01091492827696	0.816894489741111	0.711948078045819	0.701668279326368	0.578718318800172	0.437492661486528	0.723607006426103	0.816935395731951	1.8187204896482	1.4150650164187	1.6652386057983	0.876786851922764	0.848596455288763	0.858318205179154
Pkd1	13.1085077028534	15.6091851493194	9.14953400960592	23.347725433687	18.2390726536383	23.5299721903551	24.2409475342965	12.5105672535661	20.4475590579711	21.1470977927426	21.5851182576983	17.9930408942557	13.4021957675225	12.017442074019	15.7318929917997	12.2820707288326	16.0125010222642	17.7111263622815	12.2235144353847	11.4775784382456	9.74045216902853	9.64821019104468	16.0858836241966	20.6456250223085	12.2960308911051
Pkd2	9.07069590677514	10.3106372504485	9.25224755755865	15.5596795870486	13.02588791019	12.1553327228494	12.4287690925264	11.511077437264	12.1946478626293	14.9817086299141	13.9596156114361	11.4582466865641	9.93768919997514	8.98250163411112	10.4695525401022	10.9073976793493	10.4849087876893	10.2180895386592	8.35700379533215	7.69066252755168	7.76884870141207	10.0360069289137	12.7945075453274	13.0884157065428	9.63491343838841
Pkdrej	0.021732926641735	0.067580409448383	0.00545805043878802	0.0	0.0119343856987895	0.00873706793017669	0.0382868992538403	0.0108426663349901	0.00873413371883026	0.0256250539492055	0.0286197811189609	0.0398459381561459	0.00796306573361394	0.0250650382269928	0.0132521971740799	0.0103548110687518	0.0076271925721831	0.00520630373191141	0.0276860634401299	0.0204959090643654	0.00872682651192691	0.00698907985000651	0.0319363884778045	0.0266590805341327	0.00926331261673891
Pkia	22.0318968273346	24.8077275791292	46.1261069110164	5.59672449982319	4.58816787718857	9.85195215732314	10.4700329796611	18.3982788778969	10.0435177541504	11.9332613125966	9.87310095224917	17.2164952885526	13.0792683629744	28.8549459346954	6.20170565843706	14.2175046359716	19.1382972900698	24.215308377349	33.369075137803	35.8648726660709	38.8373931456617	35.2182089511441	29.6107535568106	23.0604042022555	28.7127823593888
Pkib	4.15831280967429	4.7103791499375	6.64342929018068	1.43187221934048	2.32475734206558	2.49751581590841	2.4124795621763	3.53265759166372	3.00003937434899	3.50497065014401	2.93593995063415	3.99571186421346	3.11150750569627	3.77024642617599	2.73930104941183	3.18274442088063	3.15609461476139	3.84061106578511	4.42777002107348	5.37582945320294	5.31105891287204	3.77013333123757	3.72199289111806	3.55568270619164	3.97903467332992
Pkig	17.6154124407985	19.95158703173	29.1451125795988	15.1035580878696	20.1398112733017	24.7719457053056	14.27521405537	21.935890840801	22.2575304395885	18.9423662185794	15.6815001274436	19.1358171829315	21.957819565207	26.4821968074574	20.0650091826651	24.6082509631107	20.4010844447926	22.483727811413	22.754838981482	23.76732178382	26.5254165098864	22.8410007319194	23.6768136893546	19.5585609225781	26.4592069124684
Pklr	0.0	0.0	0.0	0.057788253813499	0.0	0.0	0.0379957548741323	0.0322806469268965	0.0	0.0	0.0	0.0148286019018525	0.0	0.00932791372777511	0.0	0.0102760701650914	0.0	0.0	0.0	0.0	0.0	0.0	0.0	0.0	0.00919287177513506
Pknox1	5.56542085053728	5.15482829865601	3.61498855775626	3.75058177612395	4.80654800370996	4.40362901470812	4.18923926033871	5.03997952915873	4.43265000827443	4.21566901854675	4.66392394286024	4.85842165723867	4.84773761484393	4.58062922445585	4.7408331523407	4.5882190561424	3.88862387246406	4.54514643862702	4.0122471478089	3.87551270155831	4.08356536138511	4.97070887868498	4.07265220378504	4.76111338042158	4.28428582864252
Pkp1	2.95256909538319	5.06319937809429	0.149728804077936	19.8538032412928	15.2938769994587	0.0256801021393808	14.1291867040874	0.0070819786625334	0.530543875933529	2.15910130218141	18.440891738618	0.819809848002417	8.55848133830821	3.19857017209203	0.2856408715093	5.32274220087025	3.12356662012458	0.163225970295867	15.5291069297649	2.80236109582005	0.13680000230125	0.342373219182899	0.431096759037191	3.76858469538953	0.157310673131648
Lypla1	16.5564384741114	19.0758280200471	25.2763658964676	9.83951677347965	12.817354790918	12.9679728312796	9.32043517214453	18.1194087632952	12.1944305755091	9.72406236540784	10.6555710480749	17.3743444297007	19.4477381184465	18.7359598687821	14.5742489006006	20.3586881368063	19.0534120057201	16.5284552863078	23.2969220790352	25.4755743443377	25.361940023954	23.8846297935388	18.4758420478464	15.5100712136119	17.6024985356034
Pla2g1b	0.0977690762778455	0.0	0.036830880521179	0.0	0.0	0.0	0.0	0.0	0.0	0.115278438817008	0.0	0.0	0.0	0.0	0.0	0.0	0.0	0.0	0.0	0.0	0.0	0.0943245093813128	0.0	0.0	0.0
Pla2r1	3.82649537849504	3.16122425845236	1.79948703475996	11.199088097942	6.71253692778617	6.51168790822984	12.5637020987726	7.69916707849009	11.0215383938628	10.2134765362805	13.9100128058884	7.76538369281963	7.039519974413	1.62948075442139	8.47167944416322	7.84560518225828	7.39339695428475	8.83024094401243	2.1212799269632	1.82153170628979	1.82863229606914	1.9310334484689	5.47882931851534	5.93766889818968	7.35196724663365
Pla2g2a	0.0	0.0	0.0	0.0	0.0	0.0	0.0	0.0	0.0	0.0	0.0	0.0	0.0432657759059169	0.0	0.0	0.0	0.0	0.0	0.0	0.0	0.0	0.0	0.0	0.0	0.0
Pla2g2c	0.0	0.0	0.0	0.0	0.0	0.0	0.0	0.0	0.0	0.0	0.0	0.0	0.0	0.0	0.0	0.0	0.0	0.0	0.0	0.0	0.0	0.0	0.0	0.0493664913266032	0.0
Pla2g2d	1.83800073967781	1.16681621379598	0.325834703174783	1.64157565560885	1.03900267204099	1.23876554879604	2.15867073676094	4.13543520863997	3.30226540861852	2.20965984574778	1.96957125077035	6.04592064070867	3.62476571339686	0.233801982684519	3.62601106320096	3.33120378175617	2.80785694636976	2.82315384504607	0.482067441401847	0.385196328969027	0.738046644539773	0.712774919521704	4.57216193292746	3.46718298502621	4.14750937730511
Pla2g4a	10.4912634642515	8.11225781470302	10.1894777325594	13.1351399125882	13.575378927967	14.4015153017658	11.492729671654	18.8809851659077	11.1309784754323	9.17638954460137	12.1453399795507	12.8918644951787	21.4079059182477	7.91986469376463	25.6939275233748	26.3655477303465	20.0329893729475	15.2304138537113	7.33559334313399	10.1099822017289	8.88124774979212	6.38583395422023	11.3710878785286	9.46645261926914	16.301500726698
Pla2g5	0.0381874509696997	0.167643065984805	0.0287714172541916	0.0	0.0314552965810057	0.0	0.0	0.038103822450964	0.0460408727249084	0.0450264019849961	0.10057701903296	0.0	0.0209881430571056	0.0495476829187113	0.0698572683976399	0.0363893778787353	0.0	0.0274443665742561	0.164186499159806	0.0720277149393987	0.023001176857514	0.0184210218321152	0.0561162005122416	0.281059890619461	0.032553581227243
Plaa	9.53358448065125	9.13345490770607	10.8101495796527	7.05939123394752	8.05334888668539	8.46084443103982	7.54950423437645	10.0300456250636	7.27158627682868	7.39831291552884	7.57319380111133	8.84630917153393	9.73509575875982	9.55070217468738	10.207222515952	10.6777893613638	10.3828144541482	9.00358921666784	9.24526570751537	10.7139562831051	10.5668451196223	11.1781154429477	9.17383719120585	8.37178556080187	9.79127748305327
Serpine1	14.0754218193938	11.2955652853041	14.2956705357831	26.8062293802686	89.0580870405373	63.0212592562146	38.1674267661356	42.2714842783239	24.5123607218915	17.7893635428676	22.0793161940625	25.3320081280482	38.2374323350846	13.8064138657288	47.5842831653787	56.0833882566823	40.5352823707008	33.041163531871	17.4365751882869	12.1825336232822	16.2771082095717	8.90878728260054	18.5545287924215	16.6371371922121	29.3305152729538
Serpinb2	0.449298677204249	1.33138554595361	1.15094519037454	3.37077409125002	2.46727180195523	0.325128577070721	1.10814134063084	0.836854175022711	0.252792857010032	0.24722278542977	5.2659076752223	0.205940134072175	1.74503078078611	0.0906824710447039	1.55250311957228	1.61267290614543	0.662263664614269	0.236793135160838	1.63125928110173	0.527302250248443	0.28866441580639	0.274530454557361	0.469504968912018	0.614127655712646	0.319177299790332
Papola	30.4098285459348	28.476563254032	25.0261318882545	22.2887431929238	27.8611399028819	28.1526306483407	25.2572984337241	19.9136486155575	28.553070429241	29.0156395676749	27.5484803357773	25.5033006644955	20.7209191884391	32.0668687735308	20.7132872185425	19.8723792811027	25.0790307067712	24.1733454653277	26.2212173099815	26.1366651384056	25.1830594044644	27.1192143278828	26.8575753900143	26.2011680934621	19.0417411986185
Plat	102.901184962462	42.1871087556576	121.902404835777	14.0588458974876	32.0214095757555	34.8821013918822	18.1879810128184	49.2606615638968	39.9799293030397	21.8413410675911	24.5477369342961	35.4180865288275	51.5116060816475	116.672146940883	54.106618364398	52.1858925037124	42.8080975067225	36.3655818081783	110.159088214277	108.129564381973	121.950644067161	77.4490645000378	43.1827873706222	33.3581249667296	52.3349949507345
Plau	19.4862774068245	14.7213290622451	11.4937789610649	19.3110665601277	24.56022314049	14.1170636049877	16.4590985854845	35.5977754110661	16.2203206211766	21.6226705913968	17.119184633509	31.4200514113792	51.2457616313317	8.6239860935405	68.6403195471273	62.7140703010021	30.9429055738402	25.0350852158665	11.6808852563802	9.11304600610731	11.8817345748745	12.7348947394471	23.3655983465102	12.7701965104648	26.2141996198325
Plaur	6.36176913649526	4.47622104291593	4.49906550770455	20.9149471717794	31.2485363149021	21.2763677503329	18.4271035321834	16.5316373577584	11.4816156350453	8.19137629698988	13.1319523698295	11.055658791899	14.9083112356535	4.10183322920233	20.6099940951915	21.3293530838915	14.7931463406424	14.6698114155337	3.3188266296431	2.46611925799525	3.10308462133837	3.3512231701792	6.40444412659751	4.6166078512143	14.7724106875689
Plcb1	3.20875685227466	2.62365254119691	2.00430249469329	3.55168278871127	3.37350082746347	4.73545390789883	4.23562421578239	3.13331681190018	3.78047778152846	3.7726308460016	4.11119895791294	3.07351730003535	3.32111946394145	2.42365942403253	3.5118820152963	3.26238698270233	3.53716067771942	3.3178260473149	1.79055560637102	1.97717835601579	1.97675810685423	1.73747658981657	3.83757475245422	4.3590027896788	3.07046404985083
Plcb2	2.22891902399058	1.59804682464812	0.426160485036637	10.6238260815106	6.16298046883887	4.24169674199156	8.20855148778356	5.22481243838918	9.00720248149994	7.68618394133112	9.21131748243116	5.59851357552912	5.05402885866154	0.571616355733465	6.73422781735243	4.92035118073927	3.11324209277609	4.92634903103107	0.48691916685879	0.45069101595391	1.1468840772639	0.70779184989856	2.77063251321368	3.09136784454634	3.73810144682394
Plcb3	10.4407799091921	10.0096486008442	9.90663290710004	18.2132033996458	11.4903651183007	13.6612125027374	15.8304912044796	9.10652653133633	13.089133985974	12.6998196333199	14.6589584661174	9.27145069156448	9.05770783986124	10.7390637045471	11.4582584178401	9.04628969281063	10.2524722555285	10.6841797706784	10.9684414567398	10.2538890106446	11.9662431391492	8.25060569177394	9.83319285058827	9.86582976286632	8.49397114695766
Plcb4	18.6720933077996	19.0130283976779	32.8389698956311	9.46413665839711	3.76457581745125	5.04863057454847	12.4453324970946	6.27541943681373	14.4500008893439	13.177843344342	14.6735159136363	9.04669947179556	5.23119949407548	19.1481935621336	3.34585656959207	5.21582762257436	6.75644025146279	11.7332931191516	26.483208817359	30.1583024077563	25.7738647558717	37.2381096604269	12.6527542785874	15.3798867184469	12.8718022961382
Plcd1	5.7575681217812	5.2833920587954	4.86744448218158	26.4164426686947	9.54855166729323	9.12702416000632	18.9971260873554	6.58076447164539	13.8136274751567	12.6918894027116	15.2655509113602	7.69203301126518	6.92148035917243	3.97253471215968	5.9179066208323	6.00942835692679	6.22406363940529	7.74976378644211	5.21585151078165	5.30273250384381	4.53496606402697	3.5111771690678	5.35750476711691	6.83316388497905	6.03258350950763
Plcd4	0.306106878612515	0.256904938858926	0.169580052695517	0.385967405278029	0.2818064199981	0.238883198648629	0.602711877196272	0.152718260285622	0.607862114008591	0.530775356239553	0.865496121162421	0.198080288718533	0.148446093183116	0.21805378207569	0.12077763674518	0.180163756047178	0.123226829994333	0.207050694569092	0.249457421368911	0.215097558482117	0.206066386602543	0.112917321326668	0.211680933884935	0.3597144891302	0.0920987042856541
Plcg1	11.1995782884659	11.6449619536543	9.56752169486381	18.9425977448875	12.8383735943657	10.390816840329	16.8940679210511	10.3776652897254	19.1711943556161	18.7762847381425	18.842827980233	13.0501378763421	10.3743835437058	9.19810854998073	10.791596350226	9.00470348730414	9.0831475176271	11.3019367032884	11.0850966337017	10.5841133052497	10.7791665884195	9.6063190226336	11.6632551166482	14.087748808981	9.55722756396553
Pld1	6.5511677552327	6.36538196861668	4.89506543834353	6.95684688915896	8.38646121719358	8.6984570140058	8.28001182611684	5.6552497627892	9.69552238304623	8.22047260039616	9.33947198710581	6.11576864760887	5.64861114680342	6.06700704495935	6.29629484267828	5.59552379818461	6.20134724751138	7.3430026601284	5.69075824249115	6.42768001759842	5.17675542593043	5.32301814674713	6.8713078753386	7.4631519353434	5.54879629651991
Pld2	2.38846099872185	3.15049054820051	1.53127584060814	8.54608511320975	6.95308692477304	6.2264467027525	8.3109635855626	5.18093563947066	8.03084966885799	9.63807832251963	9.47506309331301	5.90565336118134	5.03072743432314	2.18790309171061	6.49510830333328	4.91955117757308	4.513961733467	5.40546150602179	1.77885382874998	1.52032905314651	1.62627150816153	1.26665572881249	4.76697035430011	4.32848013187942	4.78037735297677
Pld3	23.0842989051371	19.9162365555747	17.6649780717699	39.3414209370306	55.8091445351687	36.3991190229906	33.8820865258801	47.8085635858237	31.8833349173964	24.5667013537995	26.7739255305321	40.5936815100604	48.4476766533214	20.2919266851186	58.8585038936207	56.508347166774	42.2264685544266	41.0944237055347	20.2156715561377	17.4390436449372	21.9228631242948	16.9464109657828	31.0985346932189	26.7856396383621	43.2136476256676
Plec	38.4810265349015	46.3980027235203	25.7420843369076	76.0903361848017	74.8444135947503	99.942834890719	79.5602276399106	31.8119632807433	43.6479445867377	48.3038282620749	50.1323689218209	40.9110577649535	34.7514230881557	41.6406719568259	49.4326389713163	34.3017076632791	47.6694484366891	40.7449042551992	36.0245029338088	28.8414491182731	28.2521023916922	18.3383785940589	35.598845328679	44.3064125935152	23.5088132704979
Prl2c2	0.132667574894733	3.85847417708557	0.299865588548455	0.0	0.273198250277808	2.9200911783286	0.233720481276168	0.0661885199250397	0.159951260829041	0.703920930215028	0.218385046435668	0.228035209764523	0.182288027233036	1.49183077997755	0.0808973816593922	0.126420863202691	1.60631377300515	0.0476724351255812	0.348579420332467	0.396201497367605	0.199771801725684	0.287985320876733	0.552369957358236	1.42977868646675	0.0
Prl2c3	0.571690802188263	2.33543850485192	0.239292609256975	0.0	0.209291601517455	2.91119331406558	0.447621221804846	0.0950731382093525	0.459507731696737	1.34814863086192	0.501900975604791	0.52407935488739	0.139647135800703	1.09890490491597	0.0387336452302635	0.0302651381574608	0.535027906355043	0.0913021979965468	0.394490283912993	0.35943380253516	0.26782192231352	0.306416214428531	0.808981103274976	1.00182096880015	0.0
Pa2g4	31.7957999910972	37.1248927115695	35.072317893333	24.361580247836	21.7367395475732	19.7253451954145	21.1358208929534	19.8355658059998	20.1727702289992	19.0304958665868	19.1113700979446	20.2148048017797	22.5906631513001	36.4148095042076	17.3543208480656	21.7371245096622	27.8402768706755	21.4395846557093	34.3113498934787	36.6495716940954	36.8282517244972	48.9200257964198	22.9402097591273	25.4268250296205	21.3147270895972
Plg	0.0187373484650249	0.0	0.00705860246278512	0.0502047269516929	0.0	0.0	0.0	0.0186963146526762	0.0	0.0	0.0246749469438184	0.0	0.0	0.0	0.0114255682389829	0.0	0.0	0.0	0.0	0.0	0.0	0.0	0.00917813554654711	0.0295515017350515	0.0
Serpinf2	0.0	0.0291126272310851	0.00999279678537028	0.0	0.065549719107789	0.0479884229572739	0.0934627258276804	0.0529363918550576	0.0319815378503177	0.0938305571193736	0.0174660445746423	0.109427084042818	0.0874744180805545	0.0344174860917226	0.0323501379122822	0.025277285096915	0.0279282818183833	0.0762551182395567	0.0506886495181458	0.0	0.0319547812512453	0.0127958609838991	0.0129933997372393	0.0557810422290248	0.0
Plk1	11.4078967453786	12.440600940961	10.1337301911124	3.8855393293812	3.92195786484691	4.95542899229684	4.08758500686123	3.64156784183264	4.54580768676311	5.52855821841092	5.31530448686846	4.71931572962755	3.44046142518376	7.70393297702326	2.37278907426583	3.47771902511964	5.53465553630542	5.00251745150998	9.15611067747721	11.31321387603	12.2284737723492	12.5099724214301	6.61792322496689	8.72912047267493	5.15088310557642
Pln	1.62173807676015	1.86076188872234	0.569275487116906	2.17263711252644	1.7608775035317	3.68956259301556	3.96086329623737	1.47107868660043	4.08826220335485	4.91080913398056	4.85373577846419	2.45808491518767	0.790034378133668	0.733275701030133	0.56187242749805	0.825372244278278	0.931337373704332	2.11909567795165	1.58469179734105	0.83423469990371	0.688207051698139	0.960096406617057	1.78734983841981	3.54592294683604	0.926889912119362
Plod1	51.0509801400607	53.190746635456	69.9225536110998	25.3626402052636	30.0975514198741	44.4783899171322	25.2187920994792	34.7539839254031	34.129637019396	24.052140861886	25.1782147495066	35.567022926061	33.3097102834918	71.7790417512661	33.7701229028098	31.8261619289198	36.7841824309435	34.7986700978206	67.2489838635712	78.6388585653138	62.3390219968478	57.7718380672519	35.2963889274857	33.564279267235	35.6330710500627
Plp1	84.0026459161544	71.0416664337872	86.1765695164338	84.0251936806291	28.2878722849137	69.648726949458	60.142299083732	72.6932082383969	67.609579481025	69.8760658090358	66.944390568632	89.0248189119067	55.0595445716417	86.5664697286158	36.0956233692678	52.2309996220928	71.1250395453138	77.6147063047814	67.2859892032401	76.1956295811356	80.3450853422843	76.3130364070998	105.800520965771	98.7871483463579	98.2753719119765
Plp2	35.185997519487	43.4355003730551	47.0609931359597	28.8471895665612	49.5435492782981	60.716707459724	29.5631145636945	44.471326567152	23.2052823616586	18.0133419182718	26.6530653510522	31.9661700769895	45.3876695888729	43.8584214890705	36.4927638958023	46.597059141013	47.1461741460221	33.1544560619264	46.0310388935366	44.093062554934	43.2923632977515	43.2308044787657	31.0528128714745	29.6280971345455	35.276098150139
Lcp1	53.825040243125	32.7588490339915	15.8710751956333	49.8604062704164	95.0623731657	61.2454659504885	48.227727032419	132.196542058526	73.9285652688382	60.4414626068172	58.4325230650232	114.921223936684	113.621542452123	16.8619509671296	125.10170629277	117.374287591932	105.859780202531	102.460444799382	19.5734366488881	15.5164851513751	29.4410765951389	23.7541063504719	66.2208341716609	57.6106618354305	108.84436697934
Plscr2	11.4562352909099	5.9079032289826	20.2006547046749	2.68125620590733	2.13175955744768	6.05529892472955	2.73557317383126	4.9925189054727	2.91222387717794	4.2720833208656	5.24848450224708	5.71765561957273	3.96372460747145	27.1915296017747	2.58808554605714	4.52127059487298	5.04994203939923	5.75339733002478	14.226199676196	12.6482403041173	16.627356764468	4.72732247016932	9.31326098862805	8.45356555692784	7.045104852944
Pltp	36.9864782637246	35.3805953354327	19.5066012605333	35.2800713630315	43.8954792807954	55.0461429743675	35.4465410557766	61.5435781350769	46.0555621555864	45.982751270548	36.919879992557	56.4537851119866	64.4806646656428	24.6601723599827	73.9933026569168	62.8347031106174	62.5709222887543	53.5452851220423	25.3871274807414	20.0450876390525	26.2165191283434	23.4225727461494	63.8592472009711	47.8486254729549	42.7543957640386
Plxna1	25.9343786539684	24.0181588343521	15.0299126841685	36.4197951816626	32.351499985123	27.4793439269676	31.0108879689325	17.5147463187573	24.9808107291407	31.023695850865	27.1111967665451	22.5354389716437	22.6590645380026	17.0465579031103	34.5982185766334	23.1462038284023	20.2332174176383	23.4180737736782	18.8449057258548	17.7762589376007	17.5500620689274	17.4455151204145	18.2983050701912	21.4548113241981	17.1805589976418
Plxna2	2.7659241755097	2.09616486858953	0.919118004103361	4.80544767793625	4.29282130132155	2.08930759836375	5.29332236802374	0.732091021556823	1.76917208712708	2.62274820149403	2.44232914049794	1.41324831478581	2.29466431611906	2.00466197828141	1.07586793492867	2.04196568805867	1.43459816288565	1.00854723902464	3.34090349951738	1.81404489861874	1.48009127646779	1.19379192791693	2.05364556081396	2.38470293146747	0.903433417901301
Plxna3	1.5964877034925	2.15616133961854	1.01598709396616	3.3431873076673	1.30865549444654	2.46757883955454	2.92175712828773	1.3184711027551	2.23315637741309	2.87842876199349	3.34749776041256	1.82230712731457	1.1202306519099	1.57870392809439	1.06801283399814	1.06713696887123	1.25657041571937	2.01622720132876	1.28099879036739	1.22544566344369	1.14365182982347	1.15518059312496	2.38778564296617	2.65641620228478	1.36095473288267
Pml	13.82287857289	8.33653010854087	4.5774580331042	9.60817789580897	9.35030018485021	9.56293606971401	11.8023899963871	6.48530566056266	13.3500201617248	14.1843249298716	13.9993563208278	10.1451213710874	7.32417781477746	6.46560893424189	9.33009087935883	7.19785787806023	8.48845519538968	10.7961043926098	5.63697448181153	5.52977144676573	6.48700147762397	5.90822534639022	10.1236753374971	10.6869794011624	7.43056348807581
Pmp2	3.52898754148074	4.05461747218346	4.34137226093471	0.443228707759821	1.09007030054221	2.66010571047418	0.388563608735464	1.18292302710878	0.531842470887957	0.325077364274462	0.798750108684747	1.13733529309509	0.575807209012891	3.33871702566628	0.571595429414438	1.89158827251863	1.91580738636716	2.17954270217408	1.73855466267744	2.01073972056192	2.35807648360867	5.08038430539735	2.16075970262312	0.608750895594245	2.67931088979602
Pmp22	68.023231407085	64.5706760076509	70.3127614726448	28.6314642415724	41.1329711973352	64.2129016839776	33.1821210355629	56.7140091762139	42.0589859740842	37.6024288310652	36.357175197824	53.6009320987917	53.1769823567062	68.9996970346844	50.3527133996823	52.597178817999	75.2956971797995	62.931034079303	75.2217665059004	64.465112418648	62.1591581762989	73.7698213754165	68.146919674153	55.0401809100431	51.2354031781163
Pms2	3.03050515733578	2.79309028437545	3.39335516944854	2.51223901207102	2.53762468291057	2.52415034210443	3.27409602673564	2.46420223854347	3.67392865055536	3.5534935541804	4.01287779687042	2.56707422315521	2.68703083224223	2.67928924998877	2.72594688150694	2.3772599939865	2.37978637293045	2.75552576702835	2.71150502824954	3.22644780512154	2.61195447997681	3.26295335134888	2.58341002186257	2.84308040514736	2.82604937442142
Prrx1	56.2348009783959	51.6622925228738	45.4946439189904	25.2900808483045	27.8239492764383	46.3373957338007	34.9618953628084	25.1062115431057	40.8715934856277	33.6930655648955	34.9557813286908	36.5717469119085	28.0187797589706	49.9360248680919	18.9214853999111	27.3535652436502	39.5410899611853	38.7124885364325	46.296531578578	47.268108011846	36.9119276580352	42.7707480012681	51.2298173502933	62.3713673856796	36.7164000444831
Phox2b	0.0	0.0	0.0	0.0	0.0	0.0	0.0	0.0	0.0	0.0	0.0	0.0	0.0	0.0	0.0	0.0122482726492575	0.0	0.0	0.0	0.0	0.0	0.0	0.0	0.0	0.0
Ppp1r14b	49.8295914941004	60.2037729048379	64.9884391931246	28.0778572454527	30.8865221845556	47.9747922778395	31.773324168336	36.6679554958664	28.3626606134776	30.0912169634722	34.6405366248403	38.3278108293761	33.2637483978629	56.5445702064268	28.5591446095622	32.5046919130203	39.0284448965946	34.5304779144759	61.0611112846515	65.2797304449847	65.1366050488759	66.2651084405119	49.7589662301996	45.4966065358013	45.2735475376683
Pnliprp1	0.0	0.0	0.0	0.0857141806727818	0.0	0.0	0.0	0.0	0.0	0.0	0.0	0.0	0.0527461545291911	0.0138355882000344	0.0	0.0	0.0	0.0	0.0	0.0	0.0	0.0	0.0156697668973079	0.0	0.0
Pnliprp2	0.0	0.0353882299885144	0.0364406195355241	0.172790705939038	0.0	0.0	0.0	0.0	0.0	0.0	0.0	0.0	0.0	0.0139455398943393	0.0	0.0	0.0	0.0	0.0	0.0	0.0	0.0	0.0157942948461607	0.0	0.0
Pnmt	0.0547374929582542	0.0901116817582744	0.0618609730170224	0.0	0.225438466221373	0.0990250144329132	0.0	0.0546176207138608	0.0659945055921959	0.129080747680427	0.0	0.150536565681538	0.0902525544614153	0.0236737102197328	0.0	0.0521601537890809	0.201706874054805	0.236030808648746	0.0261492456971772	0.0688291823479358	0.197817878538485	0.105618000386495	0.348557625441411	0.201434154322548	0.0699929444599238
Pnn	12.3681945834819	12.8367940296918	12.7642944661628	25.7544654183822	13.0823541113749	11.1356457765691	22.7904963339443	10.6824501000971	20.6023335653508	20.2499333250584	20.9718563545664	11.2039229006144	9.24974530431983	14.7810388243614	10.6194664067773	9.37285576867725	10.1019406444886	11.2037390698283	11.5949030437373	12.8176332100056	11.6517459946966	14.4917686700483	11.9647720639315	12.7416634474619	9.42746644739421
Pnp	45.1911536318142	24.5744999092239	25.507287142527	20.0439937148948	40.2737485655994	41.6934256101225	17.4519463302576	58.5306782398477	26.1035089618096	23.6317777067294	24.7124381125492	43.2005111697096	56.0736707192697	32.839954811277	66.8671794972952	66.079064843352	58.4933917882277	49.0836092015324	27.5409148608124	25.0576752929578	45.5660309185831	31.7385898837101	48.2365384293022	34.9385194203735	67.6564390336802
2019-09-05 00:00:00	13.2895096581147	15.6823710503449	14.6645620370775	26.3907544079899	16.177823730702	18.5987932980358	21.8064314012904	16.7368624112624	22.0487404072999	15.1841752346142	19.7464391987265	17.2431522830903	17.4520972159628	20.7780123205912	15.5438749835872	17.6088001786842	18.3411528122	18.5311621945464	15.5626856792175	13.4388666807975	14.9288888380903	13.2609665770594	16.7492965025291	19.3983332245283	14.3866777905542
2019-09-04 00:00:00	2.72386013909746	2.31002126841745	2.43701952091885	1.82457318858705	2.44763401240629	1.64256877087322	2.83555096292078	3.56723722421176	4.7394585606998	4.74451756453472	4.36148118931073	4.3413960800128	3.41941281752049	2.23563051185984	4.15235511454503	3.83441791697417	3.53589713834979	3.91514040639738	2.58770308858032	1.89742430883747	2.87112592242395	2.74734375194801	4.50303077537043	3.48229911704295	4.16905209041837
Pola1	5.67405662541167	6.63841518663287	6.34473503287577	3.47956663683147	3.40658151421499	3.42764908647007	3.81888908665424	2.90557281733308	5.51611974306735	4.62897094268197	5.32780654525489	3.37228237127106	3.123999401796	5.80233457487227	2.88121817390963	3.30791315888329	3.51284954179988	3.50346427626224	5.58348630195687	6.67002649526008	6.06506206345446	7.10772141629497	4.31089626113994	4.92079290734809	3.48294599312198
Pola2	6.23863782331228	7.39011653909082	5.87977580269171	7.34013284874368	5.25258835460836	6.13594572883053	8.71948679673571	4.57110749473799	8.46531649215071	8.63165706137904	9.61009850298974	5.57134761952155	4.87118426626795	5.5158401622745	4.50604153245769	4.09122420441596	5.79276801198893	6.05527832712843	5.13584167387588	5.5216991163058	6.84978309395046	6.64071304770508	5.60432361853344	6.9588663394256	5.01405957661453
Polb	15.8815772967149	13.3232416549251	16.8173947636598	13.6402743602546	11.6123172632828	11.4924768090788	14.8708050276145	10.9190946976606	15.4230751929686	13.9545631889157	13.7518176157666	9.69265798844681	14.3006342036552	17.8398225629569	13.5578661878976	14.8228179663548	13.1935299803048	11.3198814945022	15.5688612883661	16.1265805465859	15.1743018638412	16.3924870552945	11.3172685885613	11.8718470649919	11.1090186875675
Pold1	4.93747605495554	5.52979787150398	4.73704642642122	5.2608301514664	3.87676620426835	3.58686366585495	4.60351383535419	3.24842854038037	5.23923971238005	5.12379760468255	4.93360473829395	2.94803378254983	3.4992166456439	4.2521388076347	3.97031635881916	3.63880291249221	3.19202249616158	4.35773411431109	4.06916379187757	4.73813152240344	4.92180853349889	5.43208486643101	4.41275504102193	4.92576581574369	4.25826904622631
Pold2	7.02229705393849	9.52766341559774	8.48223828725336	4.14286151718872	4.43110752531303	5.05050503647587	5.27761412268401	5.6408908840118	4.23323207869279	4.86160026725198	4.51773138337349	5.58110706976174	6.23187469667813	7.41166464301728	6.03018663194315	6.09308413753517	5.8333616538237	6.62096478418955	7.8173701992727	8.20229601981079	8.36236964116798	10.0535636353673	6.50079173648263	7.14636709738674	6.78262425933807
Pole	3.98313901490303	4.51670628204378	3.59123208894165	1.64190710849395	1.37088318802159	1.69228396196819	2.5639390839997	1.40355255609923	2.4599140486567	2.44676507926191	2.91611501479645	2.0922230495895	1.6227388639404	3.04181105447037	1.41398025028261	1.53283488554555	1.90987487311583	2.08187815088465	3.62934663414964	4.47224429269211	4.19009925526846	4.63555319130531	2.67077640524331	3.25813900458108	1.9381648948993
Pole2	3.38241681806572	3.43541863395508	3.82260100356193	2.14645858657361	1.95517382770419	2.48700026345574	1.93399781550828	2.02796623602137	2.00324089735433	2.09903702123839	2.81321460914861	1.87675339975365	2.18514578994911	4.42713528821209	1.5559312370102	1.88017329487707	2.17107502059486	2.345565150542	3.00491642784857	3.35778195786959	3.16318743895154	3.73556096293854	2.9502895790333	3.1976159532803	2.35224917368698
Polg	16.1883698003867	17.6825804809082	18.7662641039835	17.0401826798405	10.3604668237184	9.96129492090204	14.4466047635298	8.97122711795326	14.3252217407798	15.3590605680554	15.0486216818263	9.12638189570121	8.15798668519193	18.3097689767946	9.66261538099186	8.02788565416373	7.95675327719134	9.37857107104987	18.2177450822658	20.5302551715216	18.54893160974	24.6564473246872	11.2701565914262	12.486563998661	9.43976938731458
Pomc	0.5058597401181	0.582940661265346	0.514522617649634	0.271079445161504	0.208340276056012	0.122019394407725	0.0891173159775103	0.151425580129805	0.304946040126017	0.178936091005309	0.233155816849135	0.208678870400615	0.139012376092518	0.546954941310449	0.154230332825958	0.168714388346863	0.133148990331539	0.0727097504045227	0.410821629932328	0.46116446058602	0.517974554167913	0.292822476915702	0.223007238399298	0.10637517195987	0.215614628907713
Pon1	0.0	0.124077927126912	0.0	0.0	0.0	0.0	0.0	0.0	0.0454350717680017	0.0	0.0248134093008947	0.0259098829670527	0.0	0.0	0.0	0.0	0.0	0.0	0.0180029056096278	0.023693327282697	0.0453970595871988	0.0181786399659032	0.0	0.0792462097611261	0.0481878669482215
Cnot7	14.5136065382076	14.4392293486654	17.6868658832307	10.3980917098491	10.7539289693321	14.7041310938323	11.7370646112053	11.1915166148305	15.497033214006	11.6642341285942	12.9092376364178	11.8139993991103	10.7754605923454	17.5505631513376	9.191999932903	12.8255582019039	12.068678467116	12.8487810198547	16.2566445013907	15.3235188756987	15.0922372960378	18.9798904281276	11.6692223456348	12.5948350629058	12.4201923676781
Por	26.5808713836335	27.5011904628371	37.2692743352565	12.5549152478015	17.1579974066864	14.2823007255673	15.2714761888626	14.3876933263827	13.9950356232374	13.1844041245437	11.7661583207604	14.5265810337203	16.3532614653281	40.3008411754063	18.8188330319233	18.8853469151829	18.0629186391693	17.2049526411052	38.0540158084735	32.8346814253488	32.546514327025	41.8262354965616	15.482278067835	16.4821023220411	15.8415680299567
Pou2af1	0.641411975868309	0.207985315770819	0.0329493026937973	0.0	2.59364930491287	0.0703255491721168	0.410900199417263	0.741826663135909	2.31996373640781	1.20317556202422	0.403136180330465	0.841900532529429	1.76262698428686	0.0252188805274878	0.426673136320914	0.555646189166317	0.521832420191571	0.48191979029345	0.0696399821785603	0.0366608129931071	0.105364672431127	0.0984476765578612	0.328464586830636	0.44449056696555	0.509502532531176
Pou2f1	4.81136592515587	5.29782619533936	3.34872621352594	3.35417252705192	4.55164390923824	4.43406651271189	4.31049035646966	3.06281552979189	4.84038976495312	5.06174287215437	4.95808069818938	4.40342178778687	3.48180783828142	3.63677805087671	2.77964075688181	2.7804135581186	4.10711296043442	4.48924406876905	4.54261395762229	4.70247167623116	3.61392662877166	3.48596489306419	4.62679931375767	5.57067616696093	3.1583441389345
Pou2f2	0.748028756930595	0.852537799861176	0.130057913331435	0.513913661548055	0.789944911183421	0.64770980486275	0.777165484519257	0.392333527402826	1.38748346009671	2.69120773731477	2.08379854038398	1.00222305625402	0.695746400730918	0.323518945982919	0.631563643776181	0.383819418043386	0.666400599630571	0.620295659719498	0.384837372464386	0.217062052112035	0.254159153379267	0.28681933737024	0.582494340554487	1.38141580781548	0.253433188498479
Pou2f3	0.0764548547286581	0.783153291763616	0.0192010243387042	0.273136839537239	0.188929352665292	0.0	0.404071577940425	0.0635728521656362	0.153630234818786	0.180294150842827	3.33929653940562	0.070087555704647	0.39218880248033	0.0330663678206527	0.0466202654839	0.206422341146712	0.134159542731334	0.16483857965956	0.681782898020305	0.0560802020268807	0.0614006814830262	0.0122935372080329	0.0374499637022288	0.308149747351691	0.0325876598257536
Pou3f1	1.04899518650436	1.80039546425637	1.96744266279809	1.91364815745458	1.02952471963502	0.403771489058337	1.88733440209075	0.200431520799822	0.968726132511252	1.0789617986549	2.41011399034975	0.445010999316768	0.490669399913997	3.74531877758217	0.204143977096014	0.563605824009978	0.528720205705688	0.433083804409245	2.3776874410376	1.28396872092866	1.38465713995555	3.4775325766724	0.863672441988774	1.02081033256814	0.799103495172524
Pou3f2	3.8628866401899	2.92695478482436	3.81146638464253	2.02205753213042	0.790204317761374	3.3090327855891	1.802714653952	1.7166239990962	2.1435948164119	2.62422363861064	2.22344835193054	2.70864972767032	1.39897979696943	2.40091162862375	1.10754923099897	1.38951689864027	2.57894185857574	2.6382713355273	3.59299497701611	3.65909874593622	3.43612747143711	3.52934486330267	4.27929334130853	4.72054671706195	2.69327113305911
Pou3f3	0.0	0.0351477048559461	0.0160857518084167	0.0	0.0175862763169403	0.0	0.0376125484009444	0.0319550802181402	0.102963582941036	0.0	0.0140578490755343	0.0587161917008236	0.0	0.00923383698331607	0.0130187849458439	0.0	0.011239281139584	0.0153438138049448	0.0203988195988942	0.0	0.0257193602221709	0.0102989707677908	0.0	0.0112240849606857	0.00910015699731085
Pou3f4	0.0	0.0	0.0	0.0	0.0	0.0	0.0	0.0	0.0	0.0	0.0	0.0	0.0	0.0	0.0	0.0	0.0	0.0	0.0	0.0	0.0	0.0	0.0	0.00879756856945995	0.0
Pou4f1	0.0192256663322279	0.0	0.0	0.0	0.0475089869387352	0.0463745970848707	0.0	0.0383671262586212	0.0927180457638827	0.0226687709894847	0.0886130202240047	0.0396551654018938	0.010566587323913	0.0166300219075635	0.0234466646152	0.0183204172933415	0.0101209005483993	0.0138170058764764	0.00918450307902829	0.0181313596343008	0.0	0.0185483141843608	0.0188346576250367	0.010107216486809	0.0163892659683059
Pou4f2	0.0	0.0	0.0164832878000873	0.0	0.0	0.0	0.0	0.0	0.0	0.0	0.0	0.0	0.0	0.0	0.0	0.0	0.0	0.0	0.0	0.0	0.0	0.0	0.0214328332668638	0.0	0.0
Pou4f3	0.0	0.0	0.0169360835637554	0.0	0.0370318588557546	0.0	0.0	0.0	0.0	0.0	0.0	0.0	0.0	0.0	0.0	0.0	0.0	0.0	0.0	0.0	0.0	0.0	0.0	0.0236348344901604	0.0
Pou5f1	0.080644306395639	0.044253604374871	0.0151898786745732	0.108038909303498	0.265709337578682	0.218839131274724	0.0	0.0804676995858868	0.0972291722140923	0.285260434936	0.212398673734201	0.110892153352984	0.0664841798703345	0.0174391430562752	0.0737623330906757	0.0384235667042546	0.0849066025302569	0.11591409484779	0.0963136813566838	0.0507027392948148	0.0242869569302943	0.0194507683941589	0.118506261951318	0.0847918037361283	0.0515600199561923
Pou6f1	6.4656545518011	6.19307255033033	6.0398678414839	8.66201591818221	5.92556259953535	5.73431393956072	8.97903269625356	4.36638351257851	7.40908974716224	8.41341248396182	8.19810998005873	4.81583627624968	3.9777662783644	5.32820977820328	5.32783114741982	4.3850098242388	4.26228097358595	4.65716987739452	5.20361777407928	6.30363682898304	6.9906448013113	5.04367412478237	4.13004158547924	6.03261919941405	3.804854979465
Endou	1.00682449600653	0.368330304705481	0.213954998404049	4.63447394481774	5.1673580398781	0.0934069462757967	2.86524456393758	0.206075816012637	0.311251923246332	0.882741894695245	1.00290379861538	0.248493087544034	3.46204204934547	0.848563180421196	0.409290994588505	2.3493433849202	1.45415499912719	0.296853169732145	4.24250020805295	0.990094649949052	0.124396608667361	0.236611481380165	0.429946499152646	0.380012047232039	0.275091569888221
Ppara	0.175951213954122	0.265521626249226	0.0289988592878216	0.206256099579405	0.117757547336007	0.0397889329590407	0.193733295603283	0.0603507746894151	0.185619328772358	0.181529367686546	0.56478738242958	0.120973258203255	0.151100408796215	0.0760980787910191	0.0804679997352825	0.0733540818899406	0.121570817259231	0.0632258699169763	0.157604205856392	0.0967961386537374	0.072860870790883	0.0106095100331776	0.0700264275166877	0.190781558406289	0.0421854708732482
Med1	10.5437286840422	10.084906260208	7.84934853736509	8.67471093181727	9.18408534897814	9.79828265532161	9.91270705101429	7.29880090907768	10.2385585532042	10.6355811818236	10.4307640527449	9.14782633754201	8.44498022155073	8.9405179827896	9.39586159530884	7.60969533180637	9.4741265086869	9.16393968422901	9.02765456236043	9.59254337661896	9.4322409800755	9.42061111172481	8.21763864377416	10.2713767666758	7.60454146230051
Ppard	8.18626672305996	6.25617801812794	4.01226404677594	9.76130594510368	8.56125397151382	8.14145139568487	10.4954074923778	2.81187593824153	7.98369402807913	8.54054926735655	8.49448624105947	6.02619174142329	3.5923257620299	5.76493396987735	5.20086133338943	3.8187224563105	4.70431440422028	4.98999464428926	6.67489420733306	5.74644528133924	4.68552802776361	5.80967570149743	3.8524315030356	6.29773674992942	3.2152392726203
Pparg	0.930537380290321	1.17145186285757	1.45373286590003	0.879979649133045	0.541052318931295	0.231058367010131	0.57858628417102	0.71002906928019	0.79193406710635	0.645403738402137	0.774892505407818	0.884402323379036	1.03790437630628	1.69267028071089	0.817750204823412	0.951922806650726	0.677158791469703	0.491730851351554	1.41205926764757	1.04964503080602	1.02205903911551	0.778932752850403	1.43444868931657	1.22299307981547	0.991566713182254
Ppargc1a	4.0880956991149	4.76409203851696	8.13902190048746	0.235561644029295	0.208199203755331	0.159047963594314	0.522725707925866	0.148033414724573	1.232207760604	0.531261745574015	0.607820716534816	0.241782688497873	0.0905988570064653	6.01243043204428	0.0938157650301224	0.130900735795586	0.173554998118641	0.19744705666503	6.99288847566987	9.79051814228177	6.54641891161353	7.00283637203156	0.629811098176552	0.635507918477104	0.20141632894522
Scand1	13.2342583855562	12.59696297519	14.0025322437818	14.0088035419032	11.7086536015035	10.3452894692371	15.5431963017822	10.9228826606497	11.9177108047571	13.6779028177576	14.5771285660082	13.7047630630829	14.3677220927837	11.1648553959445	23.0142192112023	11.8326534109042	9.80521675444841	10.9788978195755	10.8883747974687	10.19536594224	14.0235782560389	11.2311053829612	14.2856216824159	12.2828965860962	11.9085478977679
Ppef2	0.380695884667068	0.31885814633684	0.0528363989698889	0.483174011051755	0.231060511922202	0.2295709542419	0.635373456506323	0.239912956172737	1.06291891352566	0.566999136107359	0.712420551483467	0.261743130483625	0.14315986467964	0.0866574701253181	0.15883185510163	0.124105748629637	0.147669353474691	0.215997329519608	0.0574314914756522	0.0251948797113123	0.0724111123292109	0.0579921057677701	0.186476674541708	0.179070344772981	0.128104370570169
Ppfibp2	7.72180015062628	8.27873712217172	8.54174803156909	9.08913433776808	5.80901710885586	6.5585424494152	7.73223770981339	4.55019022644954	6.8523169016552	8.96434730428559	7.70981629664995	5.42155888785912	5.43783706479554	9.85162370760351	4.92629827791149	5.41587364273125	4.51923337772342	4.97206381442692	9.19017936855536	8.53575193275342	7.99365574944254	7.95931683577238	6.50802169577036	6.80488232390345	4.71181380230679
Ctsa	63.4052893713141	52.4267808669473	61.5570138549914	51.7003959896295	73.1506323363625	80.6953170969675	48.0590557797126	86.4250746238576	56.3662971456	51.7093298760771	49.8150334974191	69.8170122464304	84.2484561181844	64.3751456667525	98.6502275254814	91.4036306200127	73.8956827661837	72.3037170063383	63.0668411597161	57.7108314679989	64.0397416319389	57.3765223620921	72.3246026798901	54.6292410561094	77.2478622539206
Sypl	14.9979508886577	15.5756265163547	14.0019826938507	7.91089591755496	13.9503889273182	12.9109388516377	9.34977569646861	10.7358370287342	10.5261972965374	9.50403825380848	9.98263395521755	12.0551899523967	11.787091056178	16.7804066759854	9.85226579224155	12.2636467831558	15.599929882854	11.5206611358729	15.4026645107134	15.3514426669574	14.6523400902317	16.3743558461921	12.3062117920214	13.1505960062043	8.7474125002501
Ppib	146.308333292367	153.885740030848	195.736550728748	41.5457802067922	87.1685904695565	93.28549023826	54.313801607297	149.208690247225	74.9961316216979	64.1668074384694	62.4890814581873	132.616348739284	133.500974638887	167.418366521366	106.54315482505	132.865194119133	130.665027444995	129.343055143783	156.880844214746	175.913413151637	174.832458331366	199.565064493293	157.045394110126	137.307757105403	172.22084893775
Ppic	76.5185010159192	88.1365159537595	104.837343913387	17.5927466679633	31.6600496785636	45.6556164442518	24.7360641314132	56.4946481676365	35.7449586816801	38.3518450932369	35.2847709860769	54.2068079735969	60.1819761809661	92.6192164102882	39.7295097500063	51.666593744656	64.822425723492	57.1698326005478	75.4735587769867	93.2801871054519	87.0668510497008	91.1453624577565	84.3140091513804	93.1989682494622	72.9580968067356
Lgals3bp	124.060320067696	53.2035983802738	46.4439195399545	60.8019741436191	73.9872073306518	75.0677063060481	41.6466555511802	74.7957055655249	53.4557523296958	47.3088542956056	47.0252295391494	79.1583616487968	83.9458538727703	68.1721557413055	89.9879685584246	82.8482697142732	90.2768907826756	83.6392547875124	53.4527612864312	49.3159284867085	65.3068497541616	43.1122670238329	89.9375279682176	74.1610991978679	99.1781740589092
Ppl	1.87249164087891	2.65676868430013	0.467083835328442	18.0119905479822	10.1922517293248	0.818901273534302	11.5902685093315	0.374519813999406	0.671171838856828	1.62106747380369	9.82455400620898	0.811880403825117	3.9913830653121	1.49930558922926	0.858920679865308	4.27996764721417	1.87821384326053	0.454632750742874	7.82107970662063	1.89318407088441	0.193054485707502	0.28481181438134	0.532970237000198	1.31696286679854	0.222898275964795
Ppm1a	18.0128297336014	21.5453349789753	22.1255556931863	16.0216137437816	18.765426996093	18.5954956308753	15.8883669471449	22.4112548211652	17.4274224530277	18.1213844680036	17.440836033272	19.4686637083345	20.8864243226751	25.1987873316349	21.8620811921414	21.7207467108576	21.2801885435735	18.9474764764184	20.208423714569	20.2732156296696	20.2256859530251	19.964676351287	21.6042388295353	19.6536632651878	21.0425324783913
Ppm1b	14.9204686754077	15.7611585202789	15.7049928567551	20.6356020853424	18.9592937335199	17.4392466494794	22.2652726353906	14.5374926034187	21.4015363649954	21.447400287558	19.9808440836294	16.2324074005105	15.3516585364631	14.4149370888901	15.0654329840877	14.1238425260407	15.5473497701007	15.8479158265378	15.2304743718881	14.588533633653	14.2601595458781	15.1674576223127	14.3268276228921	17.1643219108749	14.5335822813425
Ppox	9.62422221952744	8.36478695953189	9.14274041843602	14.4151362413231	8.69075666586626	8.09272660155438	13.2691252242757	6.71027260013524	15.8196608262427	16.1759214865987	17.8301939128183	6.94582090373237	5.84807743009222	7.1614499344448	6.6523074034278	6.57923972973266	5.49127197234416	7.68998227306274	9.15254901444855	8.7005853942297	8.2632680948058	6.86293317981014	8.08155963178138	8.6264534305164	7.19790855634597
Ppp1ca	88.7918939980293	96.2033307627991	126.316461849785	34.9507474547993	63.6519727677358	63.799940403134	42.1786703217	96.5675073876758	45.637844313815	43.7561573677424	42.6455727320815	77.1399711577349	92.814479770614	105.690521596844	74.2296404531344	86.6565445699352	85.466242859249	79.2390644152553	105.383743646107	110.041494125304	112.432755600543	126.603723977067	98.5316271011998	79.9470969677629	104.529908113857
Ppp1cb	52.5269874129516	54.2040198119625	72.8693127856684	31.6574917797869	36.2878370066467	35.4604407001954	34.5771984811962	42.1641873667999	35.6359662556762	35.8360200352348	32.1932767267843	50.4638688217094	41.8460264356887	65.5980274203673	31.0461258674005	41.729960242828	50.2291346783526	44.6769203973589	71.8448359906922	72.4578545062639	66.858100506048	90.3288094700396	48.4031625751419	46.7694651353098	47.9830757260045
Ppp1cc	66.2542027244423	75.6933559391479	104.800788063602	46.5973362000002	51.1781614318867	48.6372252910308	39.2817650391029	64.3564359021414	48.2008403227809	49.3639185268424	50.5257831190734	56.6908857324669	58.4185625869893	84.5198675214576	52.9167766709791	57.6428251241442	57.3912243880584	54.7512658383013	82.9972380566921	94.655563042789	83.7650192981828	102.54643432606	62.5886370561177	61.3736613310582	69.4238605018373
Ppp1r1b	0.0376412833292362	0.103278367380473	0.113439681481544	0.0	0.0310054141018804	0.0226988146728711	0.0	0.0	0.0	0.0	0.0247846345703564	0.0	0.0206879647451176	0.227915510913284	0.0229527167135655	0.0	0.0396307392946599	0.0	0.0179820286413909	0.0709975543469141	0.113361037855935	0.0544726776249251	0.018437870288135	0.0	0.0320879907728912
Ppp1r17	0.0	0.0	0.0	0.0	0.0	0.0	0.0	0.0437481977712554	0.0	0.0	0.0	0.0	0.0	0.0	0.0	0.0	0.0	0.0	0.0209452985570816	0.0	0.0	0.0	0.0	0.0	0.0
Ppp2ca	65.9503813996268	70.1595453564466	91.920306640413	34.8128309464743	51.9704563927007	49.225428061796	35.3527738810539	68.3173720622305	37.6448057847496	34.6898310088736	35.2054696555644	53.5983260038744	69.5588699980787	80.9212480529012	63.8377825039278	72.7952790516523	67.1800138015072	59.9855440837313	81.6488048127046	82.5438116368031	75.6568399035062	86.1210115863676	60.8271780858068	56.1818259975096	70.6744161074335
Ppp2cb	23.5268623986129	26.9786369596078	37.1472350398918	12.4379355391004	18.5391997183826	17.7077396249654	10.903917173413	21.8787359734016	15.2214217898221	13.3103507926394	13.3839353875659	19.5123033703862	21.4736217724568	33.1722542357721	16.7692763827776	21.0116131532741	21.8452821623757	20.168487375209	30.0049987208982	33.0439172915824	28.2356266938313	32.0112654037066	21.9975911325434	20.4846157704232	21.494886326049
Ppp2r3d	1.50883670994701	1.48610882391179	1.41370879178075	2.07321387340443	1.27470808552347	1.42313541799037	1.70392166524342	1.31251545748851	2.51880340652359	3.05632132663353	2.80213089379671	1.5959746742995	1.44590544541204	1.27166480593911	0.802095771430987	0.811062415175625	1.28308651588855	0.806321377896798	1.31223086005751	1.52025123407054	1.25834805454099	1.69829086855079	1.44024892852237	2.54236449670677	0.808019462523641
Ppp3ca	23.786644732233	22.8155614227898	20.71777505966	24.5255060761765	26.957900162596	33.6403333325467	25.217838778032	30.3081308257469	24.1396996674346	27.0800643520519	26.896513384845	27.5423308015174	31.8866003193853	21.579695820847	32.4708344361781	32.2496961575421	31.5804913124308	30.6660314610439	19.4562494496698	18.6152064366177	19.7856732868486	19.5143661910517	26.9239669129544	26.6618838784882	28.1450194671234
Ppp3cb	13.5127268993946	15.3634090265731	12.3159687855422	9.35279183255393	13.4129639107199	12.9769610007809	13.1864646405747	11.4274504110492	16.5520000031815	17.2692724686357	15.9702256662923	13.224457886245	12.4108102029753	11.9451846430504	10.7522366177446	11.6334057411938	12.8345342814497	13.3319682080651	12.721521060793	14.0728207274428	11.6070517473603	14.4340551057575	13.140958373834	15.0873830657006	11.2047297247926
Ppp3cc	4.53607552243442	4.05043067881218	4.73205751807501	6.90400791976929	7.58334486068816	5.26036270854002	7.66020810021681	6.32052931394437	11.8116158458403	9.68415145228569	10.3917573275924	7.84295299735866	5.98925703060127	3.90044604233295	6.21937643121215	5.42229814808277	5.39752536054561	5.96052608660009	4.39806815785018	4.80945808822198	3.57285369847079	4.60931742535672	5.508760973659	5.39022758411593	6.17782267777199
Ppp3r1	23.5817294223869	24.8169418653861	23.4495475634035	17.1905248441547	24.5448028006544	23.5231239555858	18.7374702210108	28.2958539209615	21.4181061359958	20.7108264240211	20.9345248437382	29.0938471973371	28.2878991086655	20.9899364212298	27.4550315607298	28.6530387647063	33.894703298658	26.1284031697072	24.3018455174162	24.2563612199284	22.8428964311153	25.4744122121076	23.3814763422748	23.7301904929731	23.4207049946542
Ppp3r2	0.0276014739151741	0.0	0.0	0.0	0.0	0.0	0.0	0.0	0.0	0.0325445932714683	0.0	0.0	0.0	0.0119375086397122	0.0	0.0	0.0145301477544338	0.0	0.0	0.0086768080638448	0.0	0.0	0.0405601789416712	0.0290210042549249	0.0235293741863576
Ppp5c	12.8128947332545	16.2163690857782	18.3315087467478	12.417517977198	9.74568217418785	11.1459695276625	12.0066372660069	9.77903881197089	13.3115093243699	13.7253633262495	13.8395470513544	10.5524889309643	10.4132801044108	15.3393911410014	10.7719438503416	9.22214006851206	10.5194039239955	10.050769354455	15.2113061185009	16.7713469227244	17.8980322159743	17.5427743466703	10.4157449439015	11.3650867424441	10.2486365534983
Inpp5k	7.52389878831543	8.87745765520315	8.53021740141862	7.02039552962387	12.8503932551803	8.97280053637278	10.4175524515305	10.709469179735	12.4330813916104	14.7666814014235	14.8305171825724	11.4532555783009	9.85577500309355	6.32096828743273	9.13179868673666	9.72367114768797	8.60488908141125	10.1061796685131	7.33793277533518	7.37523973262468	7.39858886797918	7.47913494405616	10.7855032631033	11.1206826277475	9.73352882288276
Ppt1	26.7040011327737	26.0631085748648	30.2838030414416	17.5529349967034	28.6729195772754	28.4235100862892	17.3115721131341	39.9682811521351	22.9922186097864	27.2314750431493	20.7816405454114	36.7009799257525	35.1967210329229	24.5033630876643	37.7125698094214	37.3631671741646	35.4072694913706	33.2958528853208	23.9625858404127	24.2154179893539	29.6776159496359	24.9329685749904	34.6863065509461	29.886935428634	34.1937880350865
Ppy	0.0	0.0	0.0	0.0	0.0	0.0	0.0	0.0	0.0	0.292156043414097	0.0	0.0	0.0	0.0	0.0	0.0	0.0	0.0	0.0	0.0	0.0	0.0	0.0	0.0	0.0528063817617491
Npy4r	0.0	0.0	0.0362724690169027	0.0	0.0	0.0	0.0	0.0	0.0	0.0756870962832829	0.0633993239619433	0.0	0.0	0.0416435700206703	0.0	0.0	0.0168959661429277	0.0	0.0153327317387206	0.0100895777354135	0.0193319054010088	0.0	0.0157214141184592	0.0168731217882951	0.0
Nup88	13.4484143120239	12.1722100883862	16.0558136844457	9.50276128683262	10.3007818593167	10.4092176539874	11.8099205210407	12.7541515600735	13.0998398921503	12.2552386960636	12.8505669160218	10.5430422978893	11.1659130342018	13.8138939977367	11.6507216893916	11.2621294073856	10.2093039512947	12.1844320947621	13.7697743962024	14.835434718097	15.064560253416	15.1798915171278	10.6142316526786	12.6958767734105	12.4342686863406
Mob4	14.4109443928854	14.2770872437552	21.0980138201235	6.84462072114377	12.0762507318694	15.0195280017592	8.51150413078616	15.8616532080414	10.712675261912	9.06883348791047	10.1103994432085	14.1271291172739	15.0166662557426	16.7045061017788	10.480582197724	17.1059648236202	15.8157613066465	13.7092710530683	18.8226923259766	18.4351516765339	18.0792398250871	17.1580236286558	16.8788634474873	13.4296000528179	17.6225150043884
Prep	7.94267517800262	10.478123248834	11.5981997927106	7.47003939640468	7.9302333707829	7.93440222750128	7.03164074522858	7.43495439822029	7.1820916494767	6.07786870048758	6.08822423914501	6.82612010411899	9.59056547315937	10.4703285871168	6.1519001242865	7.87449647773414	8.04570943224792	6.6595691578025	11.4118916872248	10.2018245474928	9.64059624868286	10.7202379164693	7.37832679649627	7.86612078748565	7.73692348889495
Srgn	34.0127442761907	18.13014854233	11.8697509432784	57.587439631497	121.51967451657	84.7691611586915	43.2553172425841	99.6979710175465	52.8319014518324	38.7098410208152	36.7303681471976	66.3294484521289	92.818563516974	14.49977549414	87.0745901552154	114.49982730576	80.9945308186753	77.0314361941916	13.6235702279029	11.1077026110116	24.6342604143975	16.3065516832431	44.973126410525	32.8001194290012	87.5476248851156
Prg2	0.321804362104211	0.388498678195125	0.0	3.10406568897757	0.583159992793926	0.6209843601715	0.340153668056921	1.6376080997184	1.08635767103716	1.66951827584817	0.339023659661663	1.37176818585115	2.15776976373614	0.083507330761873	1.80530019454575	1.41059947956895	0.304931428617834	0.508800054466546	0.0922396062695538	0.0202325041964603	0.155064113646162	0.217326662064281	0.315259553439559	0.270683682779577	0.576088656549525
Prim1	9.98211755992902	11.7023422472055	12.9773013469914	3.83421957157199	3.33493789557759	3.99897791260083	5.84133661626781	4.26619409968455	6.98534101234901	6.41989344431235	7.69873821764391	3.671513996699	4.60385073510703	10.6119060674107	3.25625009143838	4.07424082970248	5.05274170299344	4.71570943931842	9.68739577181243	11.5205619325114	12.3192324652986	14.8497205027277	7.12917106507671	6.71564761687513	5.98040790610157
Prim2	5.09584615241932	6.81514365686728	7.01781516511126	4.25281557339806	3.53231197236515	4.16443086147039	4.51320464959024	3.52871687181719	5.4388002638432	4.76079843693232	4.51043494705289	3.6184629693787	4.39238561519666	5.70853916155241	2.98846078132311	3.27707315655153	3.63542053098523	4.3026519800789	6.31877790828058	7.10802528612711	7.66497610835115	6.48791865585493	4.76032910550657	6.03132319712417	4.30843901386867
Prkab1	9.88385001467235	12.0403916374594	11.9634202281664	8.19053259055295	9.20454170444183	8.52050323000575	8.55659893816154	11.0992168553754	9.82804817148376	8.08967550138525	10.0638410656018	10.0648553540071	10.0244554221303	11.3845609078134	9.52709868973743	9.15953768614904	9.70891600061386	10.3253805390029	11.617707637328	12.0333012776765	11.2723416615452	11.0429753131693	10.448143646123	10.1243321254708	10.0760544056698
Prkag1	18.9582216265703	20.4619177716131	26.1170219849339	18.714512169997	15.9204388179348	16.2237172033193	17.4480543881585	18.1054614420226	16.307380081274	17.168131337505	16.0112125460535	15.219632415382	15.9848405670407	23.2074953541835	16.7657444154336	17.9775265229945	16.5556999799901	17.8742503591688	21.8385698344817	22.955929793589	29.2708524848041	19.1459781751855	19.4415481774669	15.9699006974099	17.7364511912301
Prkar1a	58.0792216302548	64.2649849127633	51.5371945481422	51.722150613105	59.4309528407447	57.4146501595981	49.0192267739853	50.2884903728915	55.0635054684656	52.9909166711735	48.3190933622724	59.0881369721719	48.2201680513207	58.473587224975	49.795590762432	47.9545799846396	69.7368795043578	57.547060538333	59.6692366357398	59.4435981914229	57.8876192812121	54.2030878727878	58.7104036792727	67.6384877406752	45.7671117075352
Prkar1b	1.90583760856449	1.52634555581246	1.15454728455229	2.69125751725733	4.20041767885474	6.39867638883671	3.44825795490869	4.65136716536431	2.60829276320428	2.21678517045941	3.01850759977919	3.41750054331255	3.43964634893824	1.58169937272903	3.62773727846511	4.04941305011316	4.8943963028905	4.22008852850371	0.836637543104714	1.16585457664406	1.44266836597711	1.18024134854004	3.19169238829874	2.72145023873134	3.4030158635461
Prkar2a	9.88242078931213	10.7645712995146	6.50274020680822	10.1841894560985	9.85074239368033	9.71616019850067	10.5831054788982	8.02922701951293	9.74642846449984	10.0563536801981	11.9763157826495	10.32567049607	9.12037119041874	8.62037228997952	9.23693450851886	7.81813866411232	12.0835497451869	9.5540570498936	8.23746049668865	7.69957346912641	7.89559628666587	8.27315027541922	8.53709904974886	10.146985266074	6.91500172441793
Prkar2b	9.22683998007043	14.4481733350982	16.4726033272169	3.39437076280938	7.20020741556108	9.96947000790889	3.94284222142476	6.86810659225638	5.32035627032522	4.40647583172767	5.04656969144945	6.60511006114986	7.76338305469846	17.3228884046566	5.17567836328568	7.58519696958416	11.6707457375379	6.08483023428135	9.28978034599985	13.3677629233257	12.0561675922278	8.72861666539744	8.53241231769502	9.77907163410899	7.45160791448404
Prkcsh	27.3908737681739	26.514602438402	25.5068475760841	21.5062382177062	26.5551672047508	29.6005325310946	22.2138728591384	29.419032559631	23.5383335570067	19.8962557302308	19.6225736772854	27.8659522600386	27.3568112216998	28.8713647475189	35.6982803821998	29.7740047824589	29.3824252480938	27.0147084414084	25.3984365471228	25.8484661447374	30.4593522534101	29.4160065986669	26.7559479428199	24.8445059537939	29.0631040670912
Prkdc	3.04986155356672	2.83128430543282	2.07830557527585	4.03904479714187	3.41786445534276	3.21442529694225	4.20252998801541	2.35507436779244	5.1057535005938	4.87872850266331	5.24679658467655	3.25085917823227	2.46202875875156	2.63810177366024	2.29800980664914	2.10287164537026	2.37045470478725	2.89548798079453	2.2680673034005	2.45490246915821	2.51797913587803	1.83104104458348	2.85461840301261	3.18833200607956	1.97228801999278
Prkg1	4.74064287963294	7.14502405480005	2.65432873251199	3.48001288386726	1.72065401937779	4.14453310100985	6.25415953186618	5.06505129045576	5.18055768623553	10.0690084999125	5.99345465619469	7.78380459218182	3.84875934453325	5.0415056494314	2.08554654791665	3.02193216428777	5.9484167137778	6.87619107832479	3.08165242022739	3.1778816766916	3.48123847136566	4.20292903922135	11.8544460035085	14.0372633171647	5.66512638962925
Prkg2	1.28202289603485	2.20229442721882	2.29403468926792	6.31002579401591	12.0752688334582	18.7812389816448	5.6954483851683	9.17697956281804	4.25061090991337	4.58414906872145	5.63370916928683	6.37128026549293	8.65445538337861	1.04866947677124	8.90510227370029	9.79982401688493	9.97664730074326	5.57822067311744	1.25818360475209	1.21343198930176	1.19186121066197	1.34440771814235	3.92484158562651	4.43214026344318	3.39150271507779
Mapk11	4.89640790823353	3.44165531651009	4.20721020950064	9.87640436149859	5.48335127687532	5.30818834429085	7.70524929034363	3.44468242369202	5.83704623698839	5.80573479831963	6.39367257644908	3.27190587642019	2.66086966215508	3.87843585784602	3.05280209636014	3.00135271359992	3.09891110548461	3.91431092749772	3.36412261931956	4.00374395683621	4.20843566401464	2.93253300946004	3.19339225796358	4.52639127719779	3.0250001538705
Mapk8ip1	9.70854637354897	9.07994474104474	19.2440590040311	3.08628987156979	3.0421748533376	5.82146603811544	3.83299833975745	4.652086096271	5.02594130722151	5.47570419933947	4.38206858178715	4.42485926221858	4.49180151401461	23.7542346159665	3.67911449221517	3.54550467813043	4.12909368909288	4.88804471129166	18.7615289877315	15.4783177696236	13.7216746581636	16.8103064984284	6.6004494575467	6.80523478520967	6.11754893180939
Eif2ak2	22.2360517208455	13.2749518177095	12.6023654213325	7.3696985452917	8.70760966609464	11.200812560715	10.3333324779436	12.532053499314	12.1459535600983	15.160497574938	13.9320221170656	12.8958121062328	12.6218128308199	13.9453500622495	13.9328223842596	13.610258893185	13.0489182357246	13.7656123511302	10.0527097636555	11.5061118730613	13.8922881356869	12.7325087349544	16.6949754612266	16.2019866939899	16.045808082198
Prkx	8.85047710032561	7.64088109742661	6.51390264469898	6.27900432119127	9.61407622019687	8.05367203246897	5.7317217653526	8.8537970624962	6.72056898011367	6.62614002108641	6.93611317297104	9.47953022842048	10.6289252514664	9.07255119238179	10.2247863989957	10.2657580806617	9.60570414595078	9.63085662995421	8.36916383957109	6.54434057174268	7.94830387202412	7.64967363395093	8.92680259784105	6.76992223182689	9.0672752384409
Prl6a1	0.0	0.0	0.0	0.0	0.0	0.0	0.0	0.0	0.0	0.0	0.0	0.0	0.0	0.0	0.0	0.0296652537054907	0.0	0.0	0.0	0.0	0.0	0.0	0.0	0.0	0.0
Prl7a1	0.0	0.0	0.0	0.0	0.0	0.0	0.0	0.0	0.0	0.0	0.0	0.0	0.0281534796399891	0.0	0.0	0.0	0.0	0.0	0.0	0.0	0.0	0.0	0.0	0.0	0.0
Prlr	0.0560656357796627	0.312055612524151	0.021120652985167	0.300443783809119	0.237505858376075	0.00482989254472097	0.141101195309021	0.0519469367597244	0.212443901946649	0.122768977282663	1.16549142696218	0.0770945818568923	0.171678798077739	0.0796724133131112	0.0439552642903393	0.106851520831621	0.0758942673957531	0.0460491098959389	0.241053545813664	0.0302139616870319	0.0192969241607701	0.0038635964526973	0.0588486228434841	0.218953666581325	0.0546218997397398
Prm1	0.174200357732977	0.286777606168104	0.196870610013028	0.466751280801338	0.28698034447787	0.105048002788403	0.0	0.260728302101856	0.210025448029546	0.410795438503543	0.573504916221037	0.119769476899578	0.478709881892838	0.0	0.0	0.580993197795549	0.0	0.0	0.0	0.0	0.209849735193777	0.0	0.0853287485427645	0.0915796985790474	0.148500236367566
Prm2	0.0	0.0	0.0	0.0	0.084343855185662	0.0	0.180389940333026	0.102171132754951	0.123453444215054	0.0	0.0	0.0	0.112554710400882	0.0	0.0624381473585635	0.0	0.0539036396189722	0.0	0.0978328245957482	0.0	0.0	0.0	0.0501564357890698	0.0	0.0
Prm3	0.0	0.0	0.0	0.0	0.0	0.0	0.0	0.0678524771298592	0.0	0.0	0.0	0.0	0.0747482748542168	0.0	0.0829311147178686	0.0	0.0	0.0	0.0	0.0	0.0	0.0	0.133236788925713	0.0	0.0
Prnp	28.6940506586323	31.6698707028545	30.1049724439234	14.8431056195099	26.4696320729163	26.2943321379591	19.7474070282165	39.5136638816497	17.5323643336451	17.9625326318811	19.3350937672613	26.423382300949	40.4847287476195	37.5951302092875	38.385016600761	38.3440939604547	31.3156069227199	29.0196732156184	29.1108743991786	27.6934559322832	26.3286804429011	23.3302241503739	28.8630559768019	24.6409221247376	29.6167056408585
Proc	0.0636041802565213	0.0	0.0	0.0	0.0	0.0	0.112051491349907	0.0	0.0	0.0	0.0	0.0	0.0	0.0	0.0	0.0	0.0	0.0	0.0303850477434868	0.0	0.0574653830698832	0.0	0.0	0.0	0.0
Procr	3.07591443336505	2.00839878631337	0.997393792858221	9.91076640022193	11.0967645635431	4.55499228724158	7.75099726429745	9.09098394901649	5.96174995280351	6.61083359012018	5.92212045795333	7.25460147382654	13.930974363034	1.93653978620713	12.1321489518252	11.483169434764	9.98191521080046	7.44322824762812	3.14346136269573	1.44429824238738	1.47746463900825	1.84062909070196	5.11126368520137	4.54412532357562	9.50932931031309
Prodh	1.7874082227007	3.71411858743869	5.27000684250326	3.38434659723476	2.31642162046613	2.84555140592904	3.9046078054023	2.41366173418276	2.90206235200689	4.13072608518742	3.81317607952604	1.94987405111033	2.04333903771821	3.66939032090114	2.10717286588574	2.270996416808	1.794057186173	2.43211089978907	3.30167825443727	3.88828027967643	3.94752209283694	3.80525293132571	2.64993169085585	2.30531607367756	1.89955643761757
Prom1	0.0	0.276324217127046	0.0	0.0	0.0853957481324641	0.00893107734733346	0.0521827629678197	0.0221668624904848	0.107136935770509	0.0873135551800305	0.0780141136225241	0.0305480475681509	0.0651191054547459	0.134513481383878	0.0632168436450125	0.0705649533009695	0.0623724547864853	0.0425752911113935	0.0636768932102668	0.139673515661952	0.0446030425754074	0.050009922388328	0.319200897210317	0.44380287997326	0.0315633582241329
Prop1	0.0	0.0	0.0	0.0	0.0	0.0	0.0	0.0	0.0	0.0	0.0	0.0	0.0	0.0	0.0	0.0	0.0	0.0	0.0	0.0	0.0	0.0	0.0284768778718838	0.0	0.0247795916804387
Pros1	35.9549538360865	33.4151867791923	51.1023284649672	11.1610476999422	27.464368942562	33.4593261759522	15.2239294803795	41.2084261085424	23.2385474386838	22.4464639238899	18.5977852783132	38.5251667877884	37.1927221018712	45.3867930736053	27.1938749221094	35.1585908061107	39.0286420384003	40.3223652647896	46.8249832891497	43.6662954204138	53.6350331724174	43.7215868176857	45.5151869483061	32.146931217549	46.2482254424878
Prox1	1.0881079631829	1.04282218807829	0.144332534620295	0.32850357691904	0.656432534882178	0.203317648456372	1.16095149984866	0.374651606487878	1.12711012785009	2.31297098015466	1.06963992149076	1.65428526930086	0.774916330059328	0.351294163595836	0.16821155279885	0.518436958210971	0.597012076573112	0.737939884987671	0.219638848419633	0.173437840505634	0.212310201871766	0.384423590641875	1.6440086127406	1.74027370557578	0.764271400625428
Prph	0.430622051766218	0.173289652154842	0.194665101999911	0.0	0.212824014308396	0.138494890468673	0.151725383186946	0.18619423853913	0.138448379066647	0.101548341740926	0.037805335868816	0.118427719788085	0.173560558004662	0.148993621984332	0.0350110130530625	0.177816609180435	0.105789071032871	0.165054563123474	0.192002686714002	0.0812222905787736	0.0345831373742104	0.0415450521862268	0.154683512614817	0.135830620150704	0.171309382342655
Prph2	0.0	0.0290730289894759	0.0299376145259203	0.0	0.0436403733849644	0.0479231503471579	0.0	0.026432194572894	0.063876074781565	0.0	0.0697691508525702	0.0182130406928357	0.0582369584283126	0.0	0.0	0.0	0.0	0.0	0.0126549260324478	0.00832746976312417	0.0159556585926716	0.0255569127703448	0.012975726451416	0.0278525851499932	0.067746163326553
Prpf4b	15.5040643223638	16.2669203832564	15.9404326156481	26.8818339419799	17.6093828017047	14.7333574123033	25.5048215998895	14.0112784470279	28.3443539084968	25.7124611575604	26.6808294618031	14.6357885182548	12.842457907717	13.8998674601998	12.1404157089826	13.5480378310834	12.8275627112745	15.4947311589566	14.6083548042426	14.3682939026815	14.3403573745579	17.8102247049046	14.8131641269436	16.8616643688825	13.0893158095514
Prps1	5.97207495573838	8.19294796497292	7.23672214735114	5.2449485492705	5.54781406308607	6.70249207569689	4.20840204241326	7.16734847687086	5.24018859753174	3.716404047995	4.36918907213029	6.0449919797339	6.76519003038322	5.36668088581203	5.98844590420654	6.370620813813	5.7986725533824	6.03261774970404	6.75206488878656	7.64512228160006	7.27417116154839	7.60220194008502	6.37067053174749	5.25012214760202	6.83042901508242
Lgmn	96.4302078222931	72.042436405566	88.1902656019042	73.4818924562792	115.468591460274	109.681691629768	66.2504002843799	146.052190725016	74.9027899878761	69.6113829495197	56.2666843722656	102.95970860297	140.327647035547	108.230962947003	181.883323050006	159.78735779862	126.473982706347	111.181997459224	81.953205627192	69.2585489443189	90.2722169031746	63.71302244979	126.023595985537	88.2256388429258	127.332285327637
Prss12	2.1082655222855	5.32615990889225	9.92763746401142	1.33228128047359	0.737233513617321	0.611685766236641	1.08620829880677	0.674755189235822	0.647449772694024	1.21946505376031	0.536934606816583	0.533311757738501	1.09313245089092	4.24079994425776	0.545759909356562	0.748635638651064	0.554923437033304	0.400230345874569	6.22350445310606	5.80223259234045	6.82847437957448	10.1411562898676	2.49405335609963	1.43248530561258	1.15293933513152
St14	1.43376836632593	0.600224775184668	0.089091820277096	12.1189547034293	7.04951011490982	0.579374496253285	7.86404851905367	1.13565354253898	0.819762351340582	1.88225123052033	2.37473517161156	1.38211212990491	4.61433309106128	0.926950807488034	1.91078927827181	3.09168860552142	2.27988340229953	0.849825558765673	4.23674937115467	1.19882194036203	0.106836067370967	0.256686369791769	0.839869060489833	1.32878139154107	0.844228802773901
Klk6	1.42191144566875	0.100680597800578	0.0172791130471476	2.82667038024625	1.51127661387781	0.0	3.71706939698942	0.0	0.0	0.0540825836371833	0.513426021558975	0.0630721974440547	0.151256989530719	0.952211711296948	0.05593846268299	0.0655625861451542	0.0482923799129935	0.0329642650797707	1.18325644707726	0.12977202526764	0.0276274145014888	0.0	0.0	0.192908342932407	0.0
Prtn3	0.1680863060519	0.430441416546141	0.0633202940145471	0.600492441813459	0.0	0.0675740317131387	0.0	0.307483377373286	0.0	0.264251611189275	0.184458715861657	0.077043886751282	0.307938807799881	0.436179256994409	0.47830926002987	0.213562516894764	0.0884850885114659	0.322131805589658	0.0	0.228971878619205	0.03374741138473	0.108109564262126	0.0548892640223307	0.382916956026431	0.214932304132689
Prx	1.5519721935295	1.22612796861979	0.696601964038413	1.20916385268293	1.06077627839302	1.18810989115072	1.60944039338835	0.922554399117949	1.14126408823018	1.50546057501547	1.39875042152908	0.945958200334352	0.804581069042315	0.928283988219328	1.38932817616873	0.713226870597117	1.14148131250091	0.68820308856095	0.941222103431085	0.702406590527481	0.921529008380903	0.647765331973668	1.347879802063	1.31931906220151	0.675577881012977
Npepps	10.982693206712	10.6686777794677	8.16311381317619	16.1300511753748	18.6156425465974	15.5752713304721	14.753321985592	7.84267360530646	16.9638652088634	15.093981635451	15.5769149681531	9.35396666734094	9.08139052272561	11.1828410166467	10.8750583241005	8.80639276947342	9.81161743290046	11.2062179020377	10.8098755600002	9.18309045542703	7.77850715271193	8.20184862317995	9.07429916781854	11.569763052031	8.12449157659207
Psap	468.299042063942	385.265711529027	353.006283457966	990.835374565852	1181.56342133048	698.961773991624	686.875771155804	1422.57748178562	788.911999595599	648.531245570083	639.803592019714	1035.51195715685	1284.33861208985	382.487091210946	2114.09726246762	1476.27812885632	1010.83892064221	996.271321993527	356.560177104736	345.884162030983	436.793780462801	348.960710431807	718.572023326641	543.245978659501	1275.31093912163
Cyth1	15.8775729574177	13.6183671266145	15.3301916666688	30.2085820383077	33.0442236428277	24.593706952886	26.7178963875484	21.5231342389723	32.1192651489661	23.6504286836469	28.3764312833401	20.1357954331811	21.4005727693833	13.3300126162443	29.3028827257832	24.3795951327213	19.0346196477385	20.9358087557211	13.7996896587729	14.1769096840073	15.3363064922874	12.6471525661482	15.7180465262137	16.8928886562499	20.2742499571746
Cyth2	16.2775674759896	17.0617414720583	19.2030103850907	16.0314725534371	10.1581955902598	12.2422497115974	12.5659719557502	10.98871504316	12.6319008330709	12.0146919168443	13.9865338749786	11.6585157751207	10.5402488221048	18.034984343312	10.9134409778712	11.5524314210141	10.5083026606168	12.2991556937621	16.8129265909149	17.5604999140554	18.08218356149	18.1239723520749	13.9500026226434	14.1752694268499	12.1610816052295
Cyth3	45.0080773462569	46.8910984476839	57.228928735059	30.6837678282291	33.8456287494002	38.6813875288133	38.3048647025623	56.8107225081315	36.9024025682092	40.2612030642359	36.3113198061245	52.4727415507909	47.7380828397729	48.6562311514104	38.1860926802649	48.3269989515542	56.6599804862086	57.8293924698601	44.9746133157906	48.492071632843	46.6680353621155	54.1311388666735	64.8065927677758	67.1840046913867	65.7411909851279
Psen1	17.4533029296503	16.5254246901218	13.0338416967437	12.6628674228237	19.6996782921766	16.1982123270322	15.3350180518411	17.338314379479	16.2987807338234	16.6912770518647	17.3393191559701	18.2566533193977	16.623746356382	18.1676701465031	18.2961389747995	17.6369375267342	18.0633286578781	17.345706991255	15.6675183020666	14.1242609408252	14.2859115269993	14.7813106786952	17.6367011226171	18.1429099015642	15.0938757743313
Psen2	26.1725136994655	31.494892003902	38.2357218065649	19.2031435024085	16.1091234308029	13.2456579272792	13.9040007883863	16.5753330752685	19.9405269683118	18.372140511965	13.8514424863815	14.1842249178368	14.3527378772519	20.5808909382251	22.081224766453	14.9723965165091	11.1964573350751	12.9915056490441	31.9509732299215	36.8417684064655	34.1676450920506	34.8102971710369	14.4972425042054	13.1033466160267	17.1044528061765
Psma2	51.3383409771609	48.0086056481426	65.5380356301836	23.9775833295817	37.826230289976	33.4792557713849	19.6028461218366	65.2660424393614	25.3405734492868	18.6734343661476	24.4609208698586	49.788330853593	60.9620537333414	56.960363776169	45.269959571953	65.6675364921415	58.7316654299472	53.1008670672692	55.1258983474882	56.0228866848023	60.4615276192604	60.7760073384841	54.12974129822	41.8148806434001	72.7230078328908
Psma3	35.8239573826561	31.433074872151	38.013263039761	13.3568039811891	25.0452172236872	23.4327189558634	18.7642246869022	36.8731719691018	22.1369493453006	19.8968019582348	20.9376888946317	28.7602502002713	34.6474534575138	43.0261365453566	30.2085484962767	36.2467708573186	32.2895827316407	30.6190122212241	35.6920740966316	36.3642625694045	35.8072374862921	39.5354957753586	33.578721063271	27.3138125362619	39.1434818594605
Psmb1	53.9944982822709	54.3763652200928	70.0984883177925	24.2848413273232	39.0584809248481	36.3595462046316	27.1638379560848	64.574301378945	28.651428457924	24.9574548800491	30.5669657730704	46.318636049028	62.1461059999075	56.4807029094084	48.4937104657056	63.0907550974735	54.6080886028009	52.546928089239	62.2812256508294	61.8489969939332	63.080270641159	70.7803195566844	58.0668913643272	48.2004951463879	72.2700588459741
Psmb10	51.3616658567405	23.8741330484805	16.9497294391996	43.3403628433632	34.4964757325488	36.522457817188	33.8188516157614	64.9774753685879	38.8919009361673	38.6378110589627	38.9297874624474	53.6248252366386	56.7897074657096	18.3137223236774	65.3874035629365	54.1919473882163	53.195404972599	61.9993785788255	17.9860627957878	17.9871597916086	27.996659182177	28.2065851719534	52.8670858954708	39.7815216473791	88.7174435980346
Psmb4	54.4581030185239	55.5467594420747	68.9155318094032	23.5972562237755	40.9089906106892	36.7053475936574	26.6114915927691	60.9295824913161	27.5533671630748	26.946252590334	26.9023375966596	42.76901519573	58.8809318472697	55.8808240725454	48.4682284057123	55.5854516730085	49.5898057007533	50.394266475991	53.6825004694225	60.4700909036878	70.1015833200616	64.3702415446558	54.3334591679775	50.7828038118812	71.7264216940094
Psmb5	26.9554439708827	28.9432890734102	36.2219903741806	17.9778945993493	24.4141349257249	20.8288349111808	15.9319228009524	31.262713764666	16.4605085410143	17.1297267467785	14.8289334682658	22.103101743776	29.4374739858469	33.1574637818506	25.8647687275743	28.6885221167405	26.813685677281	22.3073862759951	31.2174050729249	31.3821172025508	31.1363444422897	34.0833052538426	26.9502339847737	21.747078201038	34.2192947304225
Psmb6	35.9344783498472	38.0383166875404	52.7065001758057	28.6767627743815	34.9438609370142	29.5281201778745	23.2511949402599	51.7640211004191	21.662283055421	21.9696020619275	24.6831812939944	37.0595135161913	49.3442478383301	43.4346387818441	40.9834612205288	52.4205981105061	43.2635645862564	40.5312346556647	42.9961057167635	45.3423899697522	50.2358277243382	44.459073249822	41.5870259320077	35.7709989735071	52.4022746102033
Psmb7	22.979057244365	23.4957895607845	29.1251025055291	12.2836566366776	15.8044354138043	14.5396693379911	12.314169082943	22.0674949072486	12.8288255648481	11.9121723472947	12.8012097350255	18.2894708897565	21.4638986974585	25.2497353624255	17.6531205275117	21.2094235801059	20.9161160226127	17.9788117209207	26.3624065056067	28.378835957306	26.9145854571164	29.4182273243043	21.1532472201187	19.3852211891633	22.7853782465225
Psmc1	39.6968096308558	38.5665220657529	49.7523180001896	18.6829567974213	25.7607840096056	29.16316512434	20.128793267625	35.5627797006671	19.5188166378427	18.356119674883	19.1148924288492	26.676029297283	33.9786950545743	53.7006604536738	27.3423973418129	34.2093690657235	32.218421320546	30.7122016441933	41.4239646704499	43.3404625040349	46.7602265930521	47.7229187719417	37.2662495709441	28.7813469294648	35.1203059009294
Psmc2	21.6395555494965	22.3357775414279	23.6450814021551	10.3131259501803	13.6555930395318	14.7124419591558	11.1590800344388	20.4430031562315	11.8756219330121	10.5418957028364	11.9534988890363	19.3372722317491	21.9209494151992	22.3488887239161	19.4047967771222	23.4364921814235	25.5434299425788	21.4763059065211	21.3703062398477	23.1041281386299	26.4148435816054	24.8829993319524	20.0118090715613	16.4110933865105	19.0929337515338
Psmc3	39.7126322773874	44.5572046839544	51.6561850833219	20.4897047760471	27.8183773049309	27.470813946579	23.5325881818267	40.7718605750583	22.317486738444	20.7034947448706	22.0641471101502	32.5165450834753	37.6279842816521	46.9842958853368	37.0241168032655	37.0139579489997	35.0215053285411	33.9655254670268	45.1867955276684	47.2331390535359	51.2398309934023	52.9264454874085	41.3164273741125	36.4580107285196	41.897512340371
Psmc3ip	3.5866666656624	4.42841662563453	4.43625581879777	1.28134544367316	1.57566126519955	1.91053233800616	2.42214190601858	2.50516843738382	2.73871121365477	3.030782675049	2.59777659656955	1.97277753478789	2.03697079025684	3.61950538202986	1.38513797989182	3.04752662805798	1.98252225935634	3.05021643233215	3.22695175860433	3.90868631101464	4.71672383625081	4.64257244516568	3.01594435533871	2.48265872863678	3.23587393506527
Psmc5	29.0070411754046	28.3526083982749	28.5137284311233	13.5621013897774	21.5520976494248	18.7365146660762	18.5200819589408	24.5922770928523	14.1298168172745	16.2057240091141	17.0228917059784	22.2724296170615	26.6849846861804	31.9613262106185	20.774227657235	26.0829341280747	25.4159648077876	21.4342587882825	28.1609497226115	27.8333407049908	33.3015839268526	30.483071573564	26.9104218649968	25.3816009064584	23.283750475339
Psmd4	34.6807585874974	29.7292459584137	37.6203179030548	29.4938497451	28.321012432408	25.9319775708739	27.3359856874835	34.5551850536539	25.7433848106383	25.1761516308344	24.0141758927011	24.8473748619959	31.8348754163932	35.7774084269176	31.0338001163843	36.6653647334335	28.1881898070796	30.7620793261082	31.4248226288839	33.2800169784261	35.9267105124286	31.4276932738411	30.3537630043489	27.0868239836017	35.7682058085951
Psme1	88.0905028655081	48.4632604661782	40.9668393770232	48.5631774807394	62.5924037457296	55.6669404834085	54.4401199178799	103.960663098077	61.8917072884665	56.6122417789967	55.445261879615	91.8739888041707	109.483495729304	41.1417609900166	128.299132300475	113.738366051583	98.7911632946014	105.41968161613	39.2861279347986	40.4854046283649	57.8732212047572	48.9557289170084	77.8620391384883	63.2663260804392	129.915603462739
Psme2	67.9842703513348	37.0095351920622	34.8493791491396	53.6323152267448	52.7313096851026	54.5170602915501	45.0056198358646	100.9733654292	61.6734542325231	51.5969213857696	56.5582760038819	86.6645280985518	100.993778382844	33.3804574922725	111.976457846649	103.131877111229	91.8925291051074	87.8677136485767	32.9656761070244	30.3283364524922	44.7500674194523	44.8278977584863	74.9047357948588	58.3663988462992	120.597454454757
Psme3	20.8441245881997	19.7841833517719	16.9175423774979	18.8733161092847	19.5139855848861	16.6092461025248	17.0183288970339	16.753531855322	18.4061540340012	17.9327915434486	17.7379465918514	16.8613287161485	16.7970209559325	20.3676524734933	15.8308079003863	17.0408007834254	17.1933989995282	15.6413442623606	18.8989793738125	21.3297307600286	19.3951464732979	19.8462443804192	15.3926058712424	17.245725352226	16.0778360427907
Pipox	0.0660189830323621	0.0	0.0	0.0	0.0543803432417387	0.0199057062910907	0.116305649665564	0.032937202457613	0.0397980425249208	0.0	0.0	0.0	0.0	0.0428293530314284	0.0201283654705064	0.0157276124730127	0.0173770716195399	0.0237230965302892	0.0	0.0311306225585537	0.0	0.0	0.0161690747238662	0.0	0.0
Bpifa2	0.0	0.0	0.0	0.0	0.0	0.0	0.0	0.0	0.0	0.0	0.0383479961922919	0.0	0.0	0.0	0.0	0.0	0.0	0.0	0.0	0.0	0.0	0.0	0.0	0.0	0.0248240526702959
Pspn	0.308158227761817	0.563673283572328	0.193478676155561	0.275225702497835	0.0846107661197938	0.371657174422263	0.542882383723757	0.666213984308786	0.371532359014292	0.605576608975423	0.202904587447823	0.211870688566026	0.282277240483224	0.888513301284907	0.187907209297449	0.0978828202434334	0.216296883028028	0.147643744228593	0.196284844283875	0.258327247672949	0.742443050464061	0.644152820395168	0.352206110809955	0.216004436732859	0.0875650127947991
Pstpip1	5.74473694229863	3.47972853355791	1.9276014799653	19.429763423145	18.3332054976239	8.91617782274531	17.6970556551084	15.1134721302724	20.513568727626	16.3231593656439	16.9079306899461	11.5901872611689	13.5956075625235	1.80572712893627	19.6014720868168	13.5659530346281	10.4276434449363	12.3632359287123	2.32447574299424	1.74670691692981	2.8740348645946	2.37745199564388	7.99592541147994	7.72351647474589	12.0021653804214
Pstpip2	2.35255718588563	2.04266923863367	0.572128870628076	5.90447507083429	6.94180880051461	3.93274665118016	5.61343705151917	3.50625081819421	7.61152776608119	7.6896006692725	6.98041421086553	4.5657809424681	4.48453075045862	0.927314432607074	6.19208845414554	4.1572360370179	5.01650018619132	3.98069206916504	1.08118734411044	0.945501426230486	1.18382203826288	1.00555119175308	3.29661226862434	1.98823166398236	2.98283387621183
Ptafr	4.21296979963425	2.9070040115217	1.49279842146668	4.91763311312474	8.22897237285702	3.99947377846909	5.14395302119062	9.45842313666867	6.31151436872513	7.00855378937587	4.18846522557746	9.19162115938742	11.3710873157538	1.49736090379742	14.6761607563172	10.6327283724705	7.89411817490362	8.10899034215358	2.03255079276864	1.15392441153717	2.90187261253344	2.35421369184475	8.62235216266483	5.48222868983588	9.76973481583712
Ptbp1	51.7759987300099	53.9505747308681	50.699915040598	26.0422602566878	34.3737478268768	35.3387724031956	34.7122108724076	33.2828397673534	32.0349675632696	30.8005462919336	34.7757828520743	34.6173385597701	34.4479590942299	46.6364066342221	31.6586884066977	31.8629778619924	38.1008385139541	38.7477243328057	51.6591398747943	55.9966877380404	57.3888747883712	59.1716062240637	40.9017705051875	46.6189914527625	37.3717360381992
Ptch1	8.01497585101794	8.97634326422153	6.59230859468284	9.05656789231674	10.1311324395568	8.35085281047469	10.495389961259	5.45945410598791	9.15900156737904	8.06413764364439	9.42340348688486	9.74654359576591	5.65393382447336	6.16527559048302	4.07392602502373	5.82783448486292	8.01606694230144	8.26246204496716	10.3796719943261	7.70091998680204	6.83626805091797	8.67599333921326	8.61058602589451	9.30674699998916	6.87105801118085
Ptch2	0.988267096943906	0.419059330552492	0.118456878788449	1.68506309470708	1.59108442860444	0.325066083591101	2.37413216362644	0.420214279999243	0.880091645041353	1.24470401981358	1.28664581204372	0.563652755603861	0.888807073067602	0.296280401261121	0.369789945733096	0.936383339775436	0.467042618029496	0.371263314399751	0.88521725703159	0.317732683246684	0.378799222148888	0.287118106401842	0.797638301595407	0.932822297070536	0.23933696266137
Ptcra	0.0510634504314285	0.0	0.0577087944401064	0.684095348631221	0.126184068612844	0.0	0.449792431192206	0.0254758120739272	0.0615648796269095	0.0602083508451705	0.100867094336935	0.0	0.0280649002598947	0.0220847039753039	0.0311372197891945	0.121647762966407	0.134405771572214	0.0733960511424784	0.170758550952778	0.128418579336107	0.123026745645854	0.0246322001425767	0.0	0.0	0.0217649795829758
Ptdss1	13.9570447475872	15.8798934861432	17.3091314526557	9.9544408546237	12.7371571121478	13.2363299813731	11.2503949217639	15.6096799562214	12.4449931698366	11.8629572810748	12.5617564759407	15.0774679820284	15.5073766834079	14.5914809667807	15.4661312617625	14.6872677213693	14.65242993005	13.5232413434108	16.2707951597426	14.9744564715215	16.5229942973352	16.2455633556952	15.335612107403	15.8889549424747	17.2734041696504
Pten	40.017224132213	40.8920063240782	35.8352473114097	33.1020582685547	47.8100821360042	56.4295205482573	37.5602970024232	43.7947396907895	38.9064177682365	40.1440440652907	40.8770845759422	46.5895261026656	39.7977671812126	35.3382673283076	36.5644665949989	41.6421365170015	50.2672395937762	45.1063463273798	34.3159710718749	31.8717099188856	36.6651251526882	43.1019082488471	47.8657439608502	49.7051024113246	43.5971773282066
Pter	4.56935349194269	8.04608052097563	14.9641371199642	1.63241271721344	1.35497216033508	3.03712507248424	1.89618230711272	2.97877327335639	2.88919678893117	2.27479580414292	2.21972117605068	2.73668883566744	2.53367812483954	10.4081133722361	2.5509922203184	3.30919462440511	3.60279786247457	3.47361544815767	10.0024218657418	8.39509680641428	7.49828771737707	11.2560318909293	4.81464127022652	3.77942444901217	3.6355459326775
Ptf1a	0.0391705550976404	0.0	0.0	0.0	0.0	0.0	0.0	0.0	0.0	0.0	0.0	0.0	0.0	0.0	0.0	0.0	0.0	0.0	0.0	0.0	0.0	0.0	0.0	0.0	0.0
Ptgdr	0.022837242019872	0.062659741185104	0.0	0.0	0.0	0.0	0.0	0.0113936148276218	0.0	0.0269271400238603	0.120296153158559	0.0	0.0125515395862146	0.0	0.0417767435304835	0.0326429105033214	0.0	0.0164125550573061	0.0327294850576536	0.0	0.0137553942276409	0.0	0.0111863908150575	0.0120058751185946	0.00973400939604475
Ptgds	197.370648711064	109.237918908014	317.107787353564	0.568027502107288	4.94770358050289	0.0	1.2449262210211	0.458324279480935	0.766791022522966	2.16636462380642	1.30283003609458	1.16605754868268	3.41780791147641	289.826977903061	0.0861809552075383	1.31310726779398	1.74842596520261	0.101572038845215	202.991148169019	365.697462566228	366.857921265624	80.1755591729276	5.84984920434217	1.96896351944952	9.09633995032649
Ptger1	15.4594220872295	14.4980272257859	14.4438616911596	18.3001395702005	14.9069173790812	13.4781528936746	17.8323524699853	12.4159489083578	21.4246686087276	20.4462603217883	17.3287846447564	16.1261979865882	11.9919338590772	15.3002662183883	15.399552184045	10.9804298211679	11.0232377043902	13.7262175283297	15.3567128781557	16.8422638775767	15.5315905594665	13.9776562866597	14.4939354934968	16.8995121728141	12.5162435676101
Ptger2	0.561025514246205	0.494779882246821	0.0981247409440794	2.14744004911891	4.04355895863854	2.31987490602341	1.97671742024189	2.30916220316259	2.70561177988351	1.74824733633102	2.30877030573346	1.59801069137371	2.1694225647607	0.268638157388486	3.27437978209514	2.83533902638479	1.70874537592142	1.88637667780458	0.153150643935073	0.176364157979186	0.241370374430703	0.183641668264605	1.06978723816033	0.695214279706867	1.70805827426892
Ptger3	0.789663678822855	0.592975633525	0.140909950060541	0.222717854005931	0.462163288434111	0.162907348754445	0.585747616753589	0.352496949050212	0.300651025476354	0.392035254158737	0.342071327536876	0.542924291144011	0.605323844252629	0.305575765333068	0.266101630579998	0.475251798160179	0.514155138721554	0.224017716915343	0.704841031746641	0.222108510643259	0.23781626520413	0.280678821769745	0.396980803879814	0.469761249411985	0.310009296258156
Ptger4	4.83953878009637	3.81131752088818	0.938256916383572	3.52659758534344	5.35407215978004	3.45566207051717	7.13457405933488	7.85965620300141	6.22542680169925	9.192071147592	8.67970890235315	8.99364418405369	7.12261373865592	1.34867783199403	5.84032330199025	5.95271654039386	5.99073550385426	7.49455487703096	1.80893075770785	1.18398645580359	2.3295327902791	1.80705282788529	5.86192000984083	6.40844604001328	6.34368367801623
Ptgfr	0.282357375781759	0.929662526120885	0.757869789397743	0.0	0.625058584651554	0.234121119661433	0.715054216184173	0.475434609595664	0.27659567430785	0.416155581956289	0.325353350804338	0.315463859597402	0.504354434463973	0.221339322933352	0.258261738911173	0.563349511651134	0.36231099851904	0.215605888183038	0.219193042855606	0.249642995327293	0.255105477288847	0.170255910372939	0.302547474671835	0.445318316830917	0.323441480750924
Ptgfrn	9.49634784406068	10.3715349192581	4.04742057292178	14.2389873466907	29.9756400269223	15.9466457487133	16.3430204182152	21.5101931864304	14.1375357492282	16.6865847906788	13.6846614652614	18.594449293018	23.6454625814315	5.08644086244642	22.5355785221785	20.5313541163596	17.7949542173902	14.6957110609687	5.41964135123541	3.47192556410935	4.61347012150387	5.58400200299414	15.6920975699821	17.5826176425395	14.4228894594386
Ptgir	2.08136183147829	2.0045869340495	0.904087664317918	2.90220551022145	3.30640789252251	1.79303308576237	3.74156670134585	4.89532314389103	3.35440644138618	2.75461412361863	3.00661672218213	3.91339255687668	4.69246356550468	0.845066260467442	6.37171420804646	4.45244078298157	3.85725510158925	4.04482676391572	1.05518622506193	0.834563218354538	1.35599086250513	1.24989746825977	3.17298254804768	2.64618390552845	4.06458264189006
Ptgis	1.19482208555502	2.29480730661716	0.70891536531992	1.2005243832881	1.55008999869281	1.29692393135818	2.47327888437584	3.75544728634808	1.65662404007109	1.05660115087491	1.86846494330786	2.30016178212539	3.36550668193311	0.55551159836776	2.29500412435191	2.4763753013489	3.22355339322599	2.12525470603404	0.856187265557269	0.892061040085345	1.70921321893643	1.12390835656678	2.57514834252495	2.18277121450631	1.92250865821318
Ptgs1	4.72526848948496	6.97937898027004	6.13222350861302	7.97577963518951	11.5052554969923	12.4272371148205	5.79414956275326	9.05597045767034	6.80131361619238	4.66338002602194	11.8422022409907	8.95925868520242	9.18691131485298	5.77985689797793	8.03478051760371	8.06334317542753	8.0542615517459	7.56978755681118	2.873907191008	2.97087379169666	3.48557808343132	2.70113294693019	6.40334070830153	6.53318763336798	5.35015115156799
Ptgs2	1.24087926056367	0.621351480030892	0.613535120246082	1.95332214088779	7.10374633522617	5.91146843088714	2.45931427096267	3.45911452857051	2.01969677420194	3.42001270891134	3.04350417183603	2.8047386405456	4.74840856820005	0.791594870459819	5.40064116228011	6.06006603571483	4.94006508011688	3.41109258328959	0.555744362399788	0.433967556161637	0.504501760637095	0.463899896727846	1.32201115892968	1.41885806976579	4.01967763099056
Pthlh	3.01219979631683	0.325169740056734	0.61387291124245	1.45540244708287	2.15577248119824	1.39955688502014	0.956926554677373	0.862263223567074	0.297678056411046	0.815133139383551	0.877881308369586	0.305557930163173	0.705635844161309	0.533918996968872	0.782883180318378	1.19990836539795	0.779853366292737	0.496837670740844	1.01437061262524	2.73208573908064	3.86657714415107	0.142921721111239	0.653076471478674	0.908598784330153	0.231523314762719
Pth1r	2.38979226507206	2.70227822649032	1.0275760884724	1.2288957246879	1.1333731675878	1.20820827599741	1.44589200067626	2.75789875064954	1.86263520790904	2.90316488753037	2.27289352939817	2.87123123513324	2.58709819909414	1.13797541458071	1.67802907975491	1.54118126191917	2.27465609040605	2.06445043057958	1.14165376832735	1.00167446903824	1.62844226834556	1.56035279128254	3.19253049518082	3.43909691572665	1.89317554682975
Ptk2b	10.3005267612789	7.11673735498111	3.57303991216508	29.5625933327307	22.9483427030175	19.3015823780251	20.7770638602827	18.9211203824106	24.7210657873278	23.0188929415273	22.5045185707854	22.1110813612162	19.3394578169602	3.87489191418801	25.3179285032508	17.1804570953245	17.9851334256787	20.4196140764938	4.86133152891166	4.06824151681	6.17093195103161	4.24850018642572	14.0055455431518	15.1551203165353	16.3064877255603
Twf1	38.3082973335278	39.7754394690215	45.5426041472995	21.6942612557117	25.8411233937629	39.0895898745298	26.0157754082522	38.0435315926556	33.5399015863099	30.9200292112157	28.8363225455259	36.5746969046135	30.671912860036	40.2444259993752	24.715324705241	34.7771902511964	37.775614453542	43.4072608032064	37.8483364448553	41.446327531057	46.759354472364	37.2967397727447	45.9702967487414	39.9481146522416	43.2468145544196
Ptma	633.815656256235	874.664830635778	1074.00637421777	271.820885512003	386.228307189872	495.165820537585	289.989259613559	595.617996695531	343.010516284268	283.781030720852	300.361343939613	540.37570683271	570.224953198002	755.796342235698	421.933794554694	501.360536396401	595.86216936442	532.301505114887	781.321117676019	993.293239498867	973.463589203821	966.441283513378	667.533543663615	629.697939879233	670.870623342866
Tmsb10	593.18908112423	362.263145991069	484.317619631913	221.861036868229	277.581830770524	349.148656823962	246.14777623414	427.274140164978	318.733535927327	248.301724907712	268.964037623932	394.104631833902	371.876043128271	740.907280744069	322.253832578584	395.836609459486	442.245351615895	408.340303747619	486.443991747271	451.158371633639	459.536802569038	410.761452436676	388.668045547851	303.921587067959	483.341922560299
Tmsb4x	1552.0221332288	1056.15909616835	1283.65209231732	600.941696369246	883.611592713126	912.296010721016	711.256548774715	2009.73494853333	1161.54626019238	923.654223887761	877.97015884304	1732.02924378493	1806.15958718681	1279.67622380778	1342.78119670473	1873.25694311377	1604.42308706721	1574.27408103575	1135.40992468686	1210.68069914165	1437.72442765075	1189.51354659978	1530.1387743635	1209.30912634784	2110.06733476623
Ptn	4.61689450680683	7.00941424648045	3.89880554435257	1.03087303819813	1.26765715182243	0.348015607815394	1.55893684903369	0.863771953032028	2.96873584697947	4.08279701918475	5.44659726242792	3.94141426331203	1.24759625560709	2.84541908820019	0.703816809221579	1.50316454256095	1.96461835003213	2.68208774087011	3.98843668774215	4.02754735551103	5.02872430426922	2.28279474422874	12.4382412040172	14.0371306775769	3.32899275430311
Ptp4a1	34.3982449409486	32.2982611401189	40.5615780656079	19.0611835902669	31.8844782167801	32.2881762090155	18.6147767070557	27.3288900193802	22.5525091428822	21.5374999524923	19.6045767143291	26.6855092874157	31.141281277726	33.6906145209299	28.7196829584496	39.1887562661513	37.9566173104333	27.7887479683121	41.5816832136566	43.0827570826281	38.3626418142233	36.4363378761359	28.758648440427	28.1154790821954	27.3702942635735
Ptp4a2	66.7784012937705	65.6960785193894	63.7564294537514	44.1222506811017	65.5738135653679	62.7087525963992	50.7897848082074	80.0100928578973	58.8502755529413	61.4947914641627	52.4983099977569	73.9808380503006	77.7400924782405	64.9272236691987	76.5838074924657	82.0076695956836	75.3538596872767	65.3906019428661	58.2257043524697	61.5248851530877	63.6863226261016	59.3394488611379	73.3540152102284	68.2875510367386	69.3928636074718
Ptp4a3	9.25911285224244	9.02730633992723	9.81219537547895	8.00866777607594	4.16512264328457	4.32316291373895	7.56201457466676	5.76306024538179	9.99819044322699	9.61889891470383	8.96732445832178	8.28197778595872	6.21288753570194	8.00904618422926	5.9885719700677	5.22535677732496	7.07475006785836	7.52645760447463	11.3587905757684	12.4128537821654	10.9779791830561	8.81364906790899	8.57543091834313	9.16819939266408	6.79151248324417
Ptpn1	16.2620377107685	13.7878062417444	9.63816393321625	18.5454713797707	23.1979247541424	20.2731407245328	18.6326290336841	18.1027702265335	19.6915518657983	18.8829218188574	21.3803672667323	19.3751614847933	19.1370763693493	12.5086561972297	22.0826235468768	16.8087254174405	18.5343877402755	18.8440535131576	12.7538524460672	9.58595504490393	12.485697762165	12.0947452500615	15.8707604259236	19.0291487917787	17.8516402004625
Ptpn11	33.1384905414772	37.2423382100913	38.0007581548393	24.9009414064983	25.6398033038262	27.3237257393223	26.8395539611938	25.2093202233288	26.0546094272896	27.8208826249762	24.2951949137781	28.6765604161879	26.6081660019257	39.9324360283307	27.1724782515928	25.1272387504177	29.2156708037536	28.133069023791	37.2947298296244	38.4052203867276	35.145878965954	39.782991628707	32.3099932565961	35.6444060024752	26.8207804403193
Ptpn12	11.4260160055328	8.41836871507744	7.56093688920754	15.6159168279889	15.7007536399788	14.4641372818817	14.5741748464403	10.8265249573585	11.2555988377966	13.4722893696239	15.1983914994481	11.3270070867352	10.6026967186519	9.43902738811615	10.2943205867761	11.8248928452497	13.5313236699762	12.3237537660349	11.1623123845137	8.33651681595761	8.46131158494124	8.91276527483813	9.36273845730442	11.2779307573927	10.1404968118863
Ptpn13	17.2704156974851	16.1220866023181	10.6478709018533	17.0650845332914	12.1642162841168	12.5770821828338	20.4005210573157	10.2873743012551	18.7954849768611	19.4604391495859	21.0542341102051	13.941554575821	10.9393701202989	13.164300781353	7.56232509755667	10.0262146901355	12.6017376838141	15.2619699943232	13.8806050943459	11.0500673475375	11.4748534632812	13.6196727652988	16.040888209848	19.3860011551811	13.9369954588573
Ptpn14	17.5072272075028	20.035319414214	13.185275149636	13.9960833878176	9.31135659984356	15.3110710815599	14.0312932697915	6.16568924192129	14.7688070149318	14.9406074310276	14.8818617260711	10.1055673901804	7.61844525064413	17.1615565289933	6.96767334440384	6.67250852425108	10.4837741021818	11.6532648793894	17.3542427000685	21.1184284203386	15.284930270394	11.4538560732403	13.0099670706334	17.9570793225929	8.48264425545952
Dusp1	6.00428468182159	7.08043155860718	7.89255932810949	9.84096624674122	15.021477398089	8.95560925050956	12.0968937849105	9.27351310257064	11.5902498720903	8.47290854014153	10.8510365401417	12.999368137561	8.96969491982992	8.89550725801987	7.98466973977616	13.8474174102337	11.6513008741903	13.5880668351909	11.6260626987872	9.45762403279379	7.4446413190678	8.08827254107715	9.05791672092479	7.40443939455827	11.366794494606
Ptpn18	5.60138937896258	4.52880210802638	2.14757379300348	4.61794630031766	5.67865531196917	4.17728496043974	4.67122759038005	11.9223592183832	7.59251287788227	8.28498056946525	6.3943260526273	10.3685390068152	11.0573509975973	2.47991380980139	11.0551861611582	10.2647028308379	7.41541985806607	8.36081698512184	3.21424783639942	2.30265593113786	3.41377235150408	3.08574060404204	9.67612906041579	7.47509159153844	11.9233862350702
Ptpn2	8.07100581410904	4.70092277818968	7.74210509162439	5.36570058804047	8.75589609492359	7.84950143228806	6.61044444726199	7.93222801604354	7.34081260074853	6.53509494535039	7.38540665180357	5.70211184267019	6.63716235624942	6.16772932884041	5.70474421246826	8.04275928453486	7.1718322227861	7.45042720538658	8.47961536219499	6.73726208782188	7.01179934936088	7.9915627430995	5.13252245233485	4.09948511745794	7.27688175293647
Ptpn20	0.0	0.0	0.0	0.0	0.0	0.0	0.0	0.0	0.0268413867051935	0.0	0.0	0.0	0.0122358858700547	0.0	0.0	0.0	0.0	0.0	0.0	0.0	0.0	0.0	0.0	0.0	0.0189784252696547
Ptpn4	7.03357783514675	7.5267316132447	9.1047706890943	3.51833251839289	5.04397649647756	5.5429020461967	5.63437983726969	5.34470972856914	6.1758698032998	5.82517804051552	5.77831088152478	5.56883293946813	5.98792562065807	7.47845868352512	4.2809727896551	4.75114584273193	5.29049469527606	6.17608171952436	8.564806630626	11.096258955367	8.37116929969831	8.28466396429529	6.20275065475098	6.62297288504822	4.68810686125042
Ptpn5	0.081813064459344	0.718319375360224	0.208035294890894	0.822035179483137	0.42118780866186	0.616696424687224	0.972878071399096	1.0510364384316	0.591829743911866	0.385859525517295	2.00662877449974	0.562496430051368	0.685718473541856	0.256532321769845	0.399100546191095	0.419039622390603	1.34589270315172	0.411579032430558	0.127022391354467	0.0900157328060119	0.492778836266841	0.177593972294494	0.360671232025749	0.720423115076887	0.496919032911129
Ptpn22	4.09516007637273	2.62003207413026	0.867324409668508	6.97793164798	12.5135387706704	7.59059360148538	11.3369833605692	8.94442925266089	20.2499536141821	13.1950918142659	12.9354033853655	10.7562971045563	8.66065961324459	1.33855561993573	7.8941420935395	7.99349807967043	7.26216784766603	8.63939086141336	0.94661789728764	0.789024532354557	1.55725990991716	1.35640838083569	5.14887890165131	6.29992009808363	6.93372353639562
Sirpa	35.7722231289972	41.7329746347421	26.0897405383693	76.4723624020855	83.6640361483942	58.5638375939855	80.3750271688824	105.87036003047	69.3474644667201	91.1536288292846	76.1133504707771	91.5819507152333	101.173955368795	17.0350710734421	141.731313001307	98.5851887350959	77.7624734215289	86.5029204773377	24.5656379968609	24.5113866875385	29.7210274057967	34.360244651118	62.200907814421	57.7127047019275	88.9899586406771
Ptpra	23.7779777055677	25.7986112052944	27.1549700040821	16.8469522437515	20.9006063565532	22.4609569855862	18.3864708210237	27.0539012746115	17.2200560105576	19.2867515877227	19.79646488193	24.335893668906	26.6458612666489	26.4619704791525	29.3292913647843	26.3840880170427	26.0596271195096	25.0480443011057	25.2952684136567	26.8994359537281	27.5867113785179	27.9131914399028	26.468049277988	23.7927718895657	24.0926910031614
Ptprb	3.08791335331136	3.0667955363204	1.43973540477687	0.786587436482201	2.09125390428152	1.39657777445364	1.8771752634164	1.21510179678376	2.09088588198285	2.55121122010789	1.47837605508265	2.24266874453542	1.60152936190553	3.58800242931333	1.87630258073384	1.67588809438453	1.32792181960843	1.42998142718587	2.8931851283017	2.20633131388871	2.17099931075012	1.85408325201144	3.97045928535001	4.03553979042155	1.74253984371821
Ptprc	25.9077192353143	14.4147233228366	5.52213071085488	34.5014765111536	56.4268689064217	32.6315235040668	36.7492264196374	60.8397481193804	64.0239904990058	56.2851459151702	44.6512011147159	57.6305306827793	57.1772034984617	8.40706717628975	69.761937945685	56.9292819601924	43.8276106892952	46.1001777401488	6.60416585886633	5.88401588586451	11.6462163177787	9.72964348942854	32.5712010113764	31.0635082446444	51.4157522604511
Ptprcap	5.93850588884311	3.81422828143703	0.610121530130466	4.88196609919237	8.06001102621404	5.3309495469106	5.46870293126025	14.3087379006349	9.76334515164378	10.1847661870428	6.8872257056094	13.1304032828015	12.9441426983168	1.63442114132409	11.5629996928457	8.2954163916909	7.63784315640551	9.94216398246181	1.57966451605588	1.37890895717317	3.12978591543512	1.56253158160146	8.29687552272124	9.25945006443827	14.0078533773568
Ptprd	0.691635498085613	0.739506989560088	0.620480461799135	0.114628673633132	0.170324315894074	0.0773956948126906	0.615507858942568	0.22411141087894	0.223512474310714	0.638948283275408	0.352115305155847	0.563768091271097	0.199861463321123	0.50266028178864	0.0782614195272674	0.152876953634944	0.240227804186068	0.471439437528043	0.936725834824744	1.41212716372732	1.94550848992878	0.202932030068224	0.904589700722705	0.914630194580636	0.343425145735889
Ptpre	6.17720328260358	5.48444923110302	3.31808627074313	14.3742828556041	14.924707168004	10.2341322954936	14.8581969209226	13.6463004182997	11.5522896978212	12.544602460063	14.5456067305266	11.6240155444814	13.062763411247	3.13454219709554	15.9475512202161	13.7634834090409	10.2307480393865	11.6592217631514	4.03526391238343	3.23914862939297	4.11681770930078	3.27216482365463	7.85820029421855	8.05421072556704	10.9165078406255
Ptprf	2.013509738723	2.91040884285971	0.398495337493907	9.94944625994047	8.71336223466201	0.461926320322546	7.53137460956177	0.436760925606645	0.800403394951678	1.90100605623648	7.03720779990224	0.927926315071161	4.2862322869731	1.96253071314974	0.685070155322974	2.83286726762367	1.70132050089869	0.487596009371055	6.52067722851855	1.80946160563784	0.50972041612621	0.453970267581233	1.08276351827448	2.84192771693995	0.385579951455433
Ptprg	2.54931311864723	3.50919759111072	1.10142908901289	1.27350404924453	1.97531911638522	1.38097493504453	1.61122288297603	1.62396338400315	2.37031160682184	2.99737581325205	2.16223483455713	2.90144702158722	2.19271924987229	2.04317319889613	2.09463315129589	1.82882054961851	2.16847142810321	2.11678021880051	1.77862636335297	1.45339165960767	1.57021049823778	1.45902339758877	4.73742410107598	5.03525798717382	1.62069744728442
Ptprj	39.2510809128762	41.4233611322015	34.3237593204528	28.0331857361627	26.622643658894	34.8613793753208	33.8112164091919	35.0632580217236	39.8812813734866	42.6562568642547	36.8088014448673	44.0766428458944	32.0065590835051	37.6013508664843	32.213821792229	28.9967932717794	39.5759461531843	42.8040559080518	35.3174195334127	36.4853648166401	34.3488832125475	36.0358678926898	53.0439705440778	53.2031122962016	40.7140455786411
Ptprk	1.05268565490359	1.13020785284807	1.12071404631563	2.1092875609366	1.88501142793675	0.447120560091758	2.17704103117649	0.470387712292992	0.706323597359001	1.230416907035	1.28983077848953	0.944037473024028	1.48917563259102	1.4608601943461	0.463285418824356	1.01184226137713	0.90593381464531	0.651281287993134	2.08590010917914	2.24164088395953	0.997950101389885	0.609358674818701	1.72626683752877	1.5688037968466	0.866167622332311
Ptpru	0.0889928919328399	0.146504684873246	0.00744995064969421	1.66912874248383	0.43167986727487	0.0954050910783388	0.696794611115789	0.0443990010788802	0.1549812074361	0.186543176379757	0.345069661918779	0.115573653429802	0.0652149855348732	0.179615381823517	0.0964722634248479	0.1083589060006	0.0520535756271757	0.0639569671891936	0.21729258452303	0.0901443528257605	0.0595582869482745	0.0143095874305119	0.053278480380733	0.197536145127551	0.0463610861811619
Ptprm	23.5878628449001	21.6802927070828	28.8907895379152	12.3570501889112	6.71920516359628	14.7108767050403	14.9630919189866	10.536167462033	13.0667948994501	17.0158482725934	17.4924375171841	12.2011594595893	9.05109786479441	19.6968539200284	9.90132866829893	9.77827643956069	13.1304479404795	12.6225131079662	28.6369226449375	28.4431298888342	30.7009541424998	24.7312441899581	16.4674886781927	18.4466723333765	13.895336350039
Ptprn	0.585709746905711	1.37628777856318	1.0579619307265	0.241437969742086	1.70714356367303	3.93048670025962	0.529151243851657	0.0899118574182217	0.3440284212711	0.336448053080361	0.553763044336316	0.227163020806757	0.280640345936313	1.22111655311691	0.384624380289288	0.236132491401571	0.537606503220188	0.205070876083083	0.301329324491315	1.00559976787308	0.841259884602013	0.253558944866792	0.713568897630216	0.560565493045005	0.281655753678028
Ptprn2	0.0	0.0138849492744333	0.0	0.033898137711829	0.0104210739614869	0.00762918456005164	0.0445760252713284	0.0	0.0305064896579229	0.0	0.00833023900656255	0.0	0.0278133115736621	0.00547168123696305	0.0	0.00602786238734409	0.0	0.0	0.00604384930431055	0.00397710521621989	0.0	0.0	0.0185911798500995	0.00665103956160679	0.0
Ptpro	1.4552364867347	1.27562463964421	0.516168439094485	1.97489464779233	3.39369225994781	2.37622557923195	2.74681101284393	5.09160247598035	2.93937798793957	2.84118562743753	3.15456086988749	3.89817394974463	4.64305383088633	0.592600865573136	4.60393632530394	4.10161786905366	3.31800048250244	4.2376978256144	0.645539995887898	0.597085642765467	1.03588997375762	1.02106624653122	2.93922554356937	2.26531115833028	3.89482039151854
Ptprr	0.0537011029261402	0.0785826871803775	0.0674330091895115	0.0	0.0147446702723464	0.032383364094881	0.126140318571108	0.0357223335477788	0.0215816590898008	0.0422122518609339	0.058931847089625	0.03692158322805	0.0295145761740547	0.108385556384681	0.0545759909356562	0.0255862813209857	0.0	0.0643227341584128	0.0256541404937196	0.0225086609185621	0.0539090082597985	0.017269707967608	0.0964497196304152	0.122336336318738	0.0457784736008104
Ptprs	41.7411655691165	48.4815095614696	50.0704612813794	40.5695718575619	22.6752550730817	32.7668391135288	46.1794234128178	22.3148499861755	40.5495127939537	43.0587775537433	40.2048362710692	32.4914626077043	22.7712013729971	50.0694964711406	19.1072339471536	19.5229330357836	29.3375805087287	33.6626329146189	48.626302916056	50.5631869137886	50.5908929533759	43.707921184137	35.669857566982	45.5555519516685	25.6698929165657
Ptprt	0.0176890099859644	0.0258849420684986	0.0133273594910424	0.0315972105319949	0.0	0.0213339994763733	0.0311627308368224	0.0176502719800106	0.00710894492573518	0.0	0.0155296033020919	0.00810791856940528	0.0194440562381905	0.00765041425629511	0.0107863175545856	0.00561870503123069	0.00620797593431942	0.0	0.019717623776382	0.0222428910802866	0.00355149869734549	0.0142214973272461	0.0115528357094533	0.0185987471410309	0.00502643851828456
Ptprz1	1.29750832741818	1.90106231638499	0.347039646493763	1.02557788088667	0.609197516062515	2.8206823448258	1.61150349694842	1.22993350949314	1.94761173462229	1.1168107567631	1.73857193876345	1.36043284237132	1.10533824694483	0.993264343120602	1.19865019825531	0.970585438624361	1.46512678135301	1.59455243766881	0.873984096127147	0.695444143077439	1.51223926594522	0.566437216962876	1.4141207757332	0.859470285105479	0.730015685615589
Ptrf	42.6692690789617	62.9454468195476	51.0985274653293	47.7353960464086	41.5821148473293	66.9695819994647	52.6739035749572	51.1991969315973	46.6681796157853	49.501924009573	41.5891688304644	60.3016723310778	49.1287113657969	56.7793924574378	41.9294438578971	42.6214723561264	70.6488542699147	55.9228867798786	47.3758899488504	39.7396547242919	41.4170168330807	45.7031831548585	72.9682781365258	74.4509855874759	47.5524588141655
Pts	8.32403527582395	8.26557654032953	10.3281385038156	5.31032495185783	9.52301634957517	7.13107748101115	8.61245702916984	11.7665586052358	10.1952108937653	9.97056825502221	10.0918189382461	10.4014996658018	9.83979393460843	7.17164053643627	8.94305735863952	9.41149293203585	8.03365363306339	10.5876791400616	8.07937182658836	9.13784443261029	9.19188821432744	9.36922664011993	9.1579050428899	8.26590655247871	11.1508162561974
Ptx3	2.53671116829005	1.16581804882384	0.931721734265501	0.339842352286484	0.888041098525951	0.0956070230522916	0.558615543004582	1.45541464457769	0.420529625507548	1.90676769070295	0.584597782396072	2.18010868078359	2.28299875878415	0.671983390935957	2.30089960873373	1.84316760958556	1.6692400285784	1.16220770855813	1.04521200214074	0.66785710937785	1.29873137971115	1.46840317307125	3.23065589402941	2.28376686951455	1.75700295943195
Igdcc3	0.0172380952332686	0.0094594135745542	0.0	0.0923752756126563	0.0141991514040652	0.0103950847156519	0.0	0.0	0.0	0.0	0.0227006017466851	0.0	0.0	0.0223661871911336	0.0	0.0	0.0	0.0123885882039924	0.00823499877770902	0.00541897306589564	0.0	0.00831538425772593	0.0168875094478334	0.0362492841251106	0.0
Pura	12.9205828757597	12.1427069000278	11.5331961304545	21.827432950626	11.2045724727944	14.0749608841128	21.4939176298287	10.4537169706667	15.3950287844942	16.038684707068	17.0149313035234	12.9734110965986	9.85013569973849	13.8309368583204	12.2685128759824	9.9833621042215	11.2497944593737	12.4444718238558	11.8923411745517	12.3280899256685	11.2285122511428	13.2878643281972	13.6971566464316	16.5132450187607	12.3386939585437
Purb	30.6880752875156	34.256600019825	29.7782342983341	19.8665456320772	25.5324797914033	24.4177505872332	23.1673449734365	21.5219504140268	22.7706587851712	23.2888779048665	23.0609990063002	27.188279223092	24.8638247406044	33.6710459428552	19.1523866667599	22.5505621226312	26.8184117217109	25.7478136469104	33.0251118700934	31.7092188904769	28.5573621555189	27.8533213834929	26.3664840382682	31.454275512695	21.7492934222463
Pvalb	35.7821374995303	23.431928541058	1.09294020088975	1.19593872865369	6.06637862633681	3.99254636113511	13.3675973966265	5.27020401432165	18.5658324429663	11.0519350326809	16.996863119044	15.5997684980852	15.0051594193982	17.727774862474	5.62487096188789	12.8308001221774	19.8940256142417	10.4787581465342	6.07703276110969	8.27851009368414	17.2060751557508	1.97368091058377	32.7951821175438	8.48654864532787	13.0320018354515
Pvrl2	5.9132796104431	3.91117156513557	3.05766891634104	6.86774235057632	7.00063735267407	3.90484600898422	6.21876721803349	5.20485369706542	4.93363404101362	5.93837007938808	5.37399663287113	6.19889313607308	6.63590711042428	4.28837426508403	5.88165618129748	5.15278127882276	5.03036332094161	6.36651006630227	4.56494826610327	3.13821976658151	3.6700446241942	3.05854463160334	5.38552268365579	5.92189305110816	7.02465092945061
Pvt1	9.0223439506597	7.78264948720097	7.89483573907686	11.0269231390875	6.8059403899507	8.39974212153307	11.2099211588421	4.86455496635032	12.2518713813309	12.355180297606	13.6531831956926	5.61553754792293	5.23714213377159	8.28345121617272	5.13482717318153	5.58084818410057	5.26622437052505	6.5296357858808	8.04563664066582	8.63817426565156	7.28395525907166	6.4443633268983	5.50489710811733	7.90529891586526	6.3014356639243
Pex19	21.5805483330749	23.6449344817903	29.3904948490512	15.6522508091828	13.4215243530134	14.847860741173	13.9486051829945	15.4755453911994	13.9406603841942	14.4873620367937	13.240002167753	14.6880904225024	14.7398261497107	23.291955503941	13.6303063846758	14.6872273990356	14.2324850349429	15.8043222038487	25.6699120029969	29.1775631322124	27.5090426045519	23.0676035785874	19.0369411008931	18.2741681130863	18.9111774732232
Abcd3	18.8712846472616	21.1481167060681	29.5949469509601	10.5199425148727	12.8170690082024	11.9145749249572	9.88122599583413	13.0708429968357	11.1688895261316	10.7734576655851	12.5686234417234	11.5690371526911	13.3153038018087	24.3052466877907	11.3969109098008	14.1810054679324	13.6585332724154	12.7561232262784	25.3255590336613	25.3164302597523	24.0954636160362	25.8433382375469	13.5421258315309	13.3642209895004	13.5807770512817
Abcd4	2.19329901110732	3.0334976186661	2.32697350764193	5.99664366738561	3.5210991036035	3.90039298976542	5.36219566143696	2.6686249819283	5.80140392356493	5.01385698959564	5.64402123871181	2.90824293355948	2.55851782980667	2.82641574360472	3.76660886372933	2.9324352146016	2.68623727219088	3.18470712097033	2.56600366418451	2.08252965740666	2.21077732976612	2.01886101140982	3.92465176186511	3.45914896407082	2.51839472330269
Pxmp2	1.15348004955234	1.16600246564401	1.07489225620787	0.325329134623376	1.00013723543098	0.622363572629799	0.641711346346785	0.514900468593919	1.53708773966262	0.501073114359215	1.07929048634964	0.751321992870046	1.06772598095999	1.07651917064656	0.92547815052983	0.780987739074477	0.767017874478443	0.872607665390937	0.696052490203665	1.10690970901258	1.24326810071475	1.43497922563765	0.89212164155995	0.989391893189721	0.853922649710878
Pex2	12.4596611324398	12.7537645205575	15.3335863652883	7.5759958210221	8.98342795304057	12.1790656710805	10.0719059729528	13.9205397304503	9.17805846677936	9.78182060991851	10.2089364923811	10.9804992723829	12.4663140717301	13.895168639839	11.2163935729714	13.6643042827513	12.4148475461808	13.4428357141482	12.0083861037269	14.7589016723703	13.6994246082437	13.6694091808446	13.073785515001	10.9932749404364	13.1907443524173
Pxn	22.3270481412337	23.1458152897851	14.9242393160804	30.4485243979062	25.856456472722	30.2700699210858	28.0032861875993	18.7738222044621	27.5070934512454	31.0728110781011	26.7855845793122	22.8163533140127	18.3348540932191	23.2475919103472	19.7362100057732	17.1235893882386	21.6078147143097	23.3611144327042	18.4595936007217	17.0235899202797	17.5213636382203	16.2183793343625	28.4382681797629	33.8385429050481	19.827997686912
Pex5	11.8005054782934	10.9843458588077	14.0759145885327	13.3317433668039	10.2854755509837	10.5648717776941	12.5606913935021	10.8045372822976	12.1817226874929	13.3518972370152	12.0628922274481	9.67305002723291	11.0224730941643	10.6443128134001	10.7876690117577	10.4637271394453	10.3167007426422	10.9879549884517	12.5952387814741	14.2331587249326	12.7571425403642	11.3479697335781	10.570675045591	11.5755627425742	11.6603065882722
Pygm	10.0766941845165	11.6526982115827	5.24244835307308	1.40068585950953	2.18271342528508	1.92405859679619	5.11286267203441	2.13143697688265	5.30296760633802	2.40176929507157	5.56669223956259	4.35021275323756	2.83351587033453	11.5540940712145	2.24236400224931	4.14836886933953	6.4244018113595	3.89946752389306	6.86339280857771	9.66747403124973	6.24314616203813	2.16520322330647	8.46781207840684	3.45898996660051	3.74950726390051
Qk	58.8341228725885	75.4479545771883	73.0764284984555	30.5043607912644	41.8143372574589	58.9125383962036	38.9766702216135	47.0803464851058	47.2331626674533	45.1334405867531	40.1631944573649	50.1568213124766	44.1478963954511	68.8904598357431	36.0144255944782	46.5591879376939	53.2734333880411	53.8282853909762	70.619248064617	73.0022130572135	67.6056219478619	73.7738234051956	61.7828578866494	58.6744990172357	47.2642223465141
Rab10	37.2112095064539	36.6879462868058	34.6530032249274	30.2150914704324	39.3752499881824	36.8098505094947	32.4026579931338	38.297394309373	33.092086852568	30.0771774075304	32.8761588798197	36.8808281584352	40.3314760683666	46.0111403651543	36.9188625179418	40.4715875857798	44.9401278401475	36.7500656701374	36.9874700199166	35.7917763869777	33.8191010787374	34.7711880780782	38.3767237734725	37.2979722186376	37.6162202888213
Rab11b	14.9867999958037	15.6295998609644	12.9824335550698	11.794475190224	12.5117242512061	15.2021876915579	13.2393877264284	12.916770861184	13.9313861573109	13.9317378810974	14.1774338148747	15.680006200641	11.8738273717567	13.5771702725058	11.6549970471601	11.8043624649677	14.0409322637052	13.5595575610338	14.6994728182106	14.6617902860099	14.1901015026464	12.6916046848819	16.0438094758196	17.5616906800923	12.8189709987292
Rab12	18.446834238915	21.2187569173391	23.7474246948599	14.9229481446149	16.217525860207	16.4292780229854	12.9991159626212	20.5656532430695	16.8086923866182	16.1455327773522	19.1536017120145	18.9024158942877	20.920476366375	17.3832043842859	19.1006822571398	21.854505878483	22.2603769191075	21.7215412820506	20.4719729614194	19.43764318187	22.2005347996869	19.3370398576466	19.8093254267257	19.8617850104033	21.4711325362198
Rab17	1.9970877763071	0.942476527134634	2.04633459880099	0.107019674310069	0.0	0.0	0.0703653951011925	0.0199271425861276	0.0	0.0	0.0788980922479639	0.0	0.0	3.92133938439924	0.0487109746825217	0.0190305401129563	0.0	0.0287051414127782	1.35475187644166	2.91301587080587	1.85245327152292	0.693621740848309	0.0782588522320022	0.0	0.0340490697823911
Rab18	27.4592466435816	23.4107443776443	28.2454916939908	18.378466424994	22.6554412661324	29.4829713987649	18.7002293988836	24.3697264465253	21.2032573442817	17.4479907368649	19.4130486996615	26.2083552447424	25.8205054637526	30.200628670487	21.0499470997276	29.659443974511	35.3153865337662	28.0255786793045	28.0406272814495	30.3996880027139	27.3759157030119	26.3724793044743	24.1247822756438	25.9039205193906	23.3985443450387
Rab19	1.03384125350223	0.810458452214207	0.352369859950855	2.24243550124121	2.31143951367501	2.07812353342276	1.56112992852413	3.2175383947787	3.32388100359804	2.20579289805163	2.91739457382006	2.74167954728816	2.65163647622381	0.383255585771629	3.15205318730504	2.93203088949617	2.12513327844626	3.00736423405966	0.305739941981101	0.371427043671318	0.444790199595506	0.498708654757214	2.14620352312997	1.2422985198549	2.72788477675203
Rab20	6.68748703386682	4.86805153941512	5.42412790946664	6.94795424441627	6.85756325602724	4.8146142441275	4.08740597808553	6.84306734311199	6.82869706533067	7.72422088712478	6.0208772606101	6.28693233121218	8.138604737666	8.64740744982835	9.65371641766965	6.92532957072006	6.68170931859953	8.68045890209566	5.70491514833476	5.23424950190305	5.87763079263664	4.93766002157258	5.08073798611185	5.13006753000232	8.17318452290854
Rab22a	16.1061730030994	14.380914991568	14.9848731033545	13.1658629202889	16.6075651772402	17.5201305571664	16.1451525091415	16.4794835644202	13.8233249026287	14.6223105204779	15.0729586443218	15.0418855371369	16.9111311268497	14.8762106063908	17.0264852009626	17.3917034683551	15.8693653454616	16.5919166121334	14.2334418040819	13.9512232000161	14.0231644329341	15.3694176347366	17.0966758268674	17.2010293204933	17.154185894596
Rab23	3.55648114231502	4.77298576363547	3.0727393913493	3.57345447633751	4.10766963490346	4.74390358443788	4.8012440431115	2.84474001972387	4.94039217846079	4.92269595342117	5.05255782145777	4.25255339972142	3.16571852105886	3.50266122895971	3.15869109586788	2.6246506920773	4.38548584967526	4.29233597502682	3.5365167924755	3.71254404066859	3.27143574379748	3.05822601436704	4.30784846131589	4.7047206921662	2.95763953299718
Rab24	13.6250669316689	13.7253535399404	16.1378067282306	29.7736501487618	18.5326236287647	15.3197686743912	22.6889811726613	14.5551224207095	17.4686125768156	21.6208430660615	21.9758758824537	12.0943990479496	14.9337408220034	14.1290811935938	13.5996327348309	13.9189370386162	13.3530183005472	15.379358244585699	15.9629441085007	13.8617046966538	13.5516812763535	13.8079671511333	13.5595294987745	13.3762489418087	14.0249491380031
Rab33a	0.0	0.198647685065638	0.0584443287293058	0.692814567094922	0.127792362636587	0.280667287322601	0.182210125604575	0.0258005170605306	0.2493982484302	0.30487871763606	0.408610831440331	0.0	0.113690419109122	0.0447323743822672	0.126136331679222	0.123198238968103	0.0	0.297326116895818	0.0	0.0325138383953738	0.186892196452451	0.0	0.0253312641717501	0.0543739261876659	0.0220423877136138
Rab33b	7.15430203881312	9.68651899121388	12.2777619343907	5.38741922526855	5.4886282809714	7.11993420099696	6.13711264231678	7.5118964260472	6.25780025199775	7.36043836530243	7.32775424382994	7.71585739296393	6.32214268414038	8.83768874917422	6.08756196036576	6.87313657689173	6.70779997510569	8.03167789132312	9.04701117819338	11.9213217991535	9.43517662930678	8.2217907646604	8.26855036119152	8.38263172314018	7.60358647236318
Rab3a	9.29653585309429	15.0693452213739	21.8842513377791	3.55843948306484	2.99953169112758	4.34019711300684	3.54724556228123	5.06556205416633	7.28288420072187	4.64724764878139	5.58527682685234	5.41971373338451	4.35598613602708	22.4381466838431	4.57160962347071	4.14363428484983	4.71352112055755	5.75752142583988	18.4604471191997	27.460368268196	15.4309259085012	20.0872612024112	6.52631658839026	5.99091583832506	5.62419328989807
Rab3d	10.6836348755958	9.69637501685294	9.8146735282345	8.29395388507384	12.2175704932184	10.8369653101739	11.0958927470674	14.3387712001318	10.5223213095138	8.08537013127927	13.05003473777	14.2326590499228	13.9293162679989	9.45507604836203	13.1603074725267	12.1777896533589	14.6205233489435	15.0780440463595	10.9161671314086	10.8053497527466	9.67191870574737	9.72654351440096	12.1931956212361	10.2047076180211	15.8693318817043
Rab4a	7.42554246896332	7.73690549459315	9.27711576618021	3.9036355912193	3.56149255690344	4.39280125559904	5.29886743650061	4.19702938169463	5.60956482596676	5.04265278987372	5.72480800299214	3.87747901082224	2.89296025922266	11.6264881443424	2.83710865620724	4.32167768412634	4.70069915190738	4.99879534031094	11.001235022532	12.3215364673117	8.86022650039808	7.41330552833459	5.50193346238508	5.38614151942079	4.22670231161151
Rab4b	12.6310181070849	10.2792155272071	10.0013417760624	14.9422095047723	13.3096089718308	14.2564999731394	14.8627006786281	11.3192412361674	15.918243000117	16.2981029211476	15.2527043181042	14.2553817182016	11.0549881271421	10.0392870015666	10.811976635993	10.2421938398041	11.0654436238083	11.8180036679892	9.9505751530282	9.69447915587918	10.6224230861794	9.51888044452473	10.9032431685435	11.6518692854355	10.8284875000018
Rab5b	42.2386934817713	49.7360443116862	64.289682987438	28.3616958041981	38.9003469188878	44.4364854941327	30.6612934276425	47.592191983289	33.2548158835097	34.5022011552133	33.7594635514833	43.8760002790319	44.8631840774357	49.6208327510841	37.6566636636821	43.7050501038337	47.4046241341984	46.9236278561093	54.5178975195514	55.4723507498067	54.4843006291035	53.7489990167815	47.4868866890239	46.3372695102434	48.6421701202863
Rab5c	60.1761923051782	56.5631328672177	55.5517301853597	36.0786736392503	55.6065865388409	50.7769861558795	35.0390818578739	68.6635709228181	39.2076727550767	37.4022892672236	38.7383653581524	61.5112016964666	68.0616613800421	55.5994069934268	69.5148818603947	68.8597431827181	67.5027664531909	65.7836250002604	56.9400166175527	52.0959307587217	61.0577084441832	48.2691877888226	60.4634805258344	53.0438625366423	72.8014798362437
Rab6a	28.4736919795404	26.9127304940748	33.2003368365892	22.0595834910466	29.713962784846	30.201109507176	23.4298094328229	28.3102281269389	20.2800222939165	18.9669618663384	21.8007360746619	27.3970185806809	30.0735410922314	37.7330611280529	23.7576500978758	31.2729499367453	32.2056718224524	27.6910374548858	33.8972794419549	31.1134807398538	27.9990262254221	31.209830615509	28.2296313060737	28.6729031976444	28.5271503753978
Dennd5a	43.946351058721	47.5805324778379	55.8607445757347	27.6504090202786	29.6608907106575	35.9282289428591	34.174782679211	38.9809191757584	34.3212126931232	37.5907003358843	32.1239823868464	39.2271772309958	34.6641543123825	51.4502692549135	34.9109139221689	35.0405709213417	37.5943247024876	42.1555680998804	49.4092768619635	53.7690546190788	49.1309805333585	48.5623409257346	47.4406485660818	48.1687945734462	44.0233052465643
Kif20a	16.3543903252319	17.3586463587112	22.0888341136077	4.21906989477469	3.74985812267321	7.22035993805556	5.32834800701268	6.43253650141815	5.93975908449107	5.64343880786971	6.13872463670192	7.33182486542027	7.04342725936584	16.9176858752145	3.374868834292	6.45509461338324	8.85560163601927	9.05321371911581	16.8769140800353	22.2653396273003	21.5887366744049	22.6670585166647	11.1572051883009	13.3596980394285	10.6123580300002
Rab7	103.59361699227	103.177396295768	91.0625399309299	74.6831531577138	89.3040758101594	92.7289592433205	72.4300393071869	93.0139260991539	75.6023885285161	75.27252826521	68.8073200189417	102.696990966021	87.877034017807	105.946881366026	97.0035985272946	91.8520279975174	115.80044710159	98.3207205831637	98.0961568644781	108.321733401382	104.007681935787	87.2010020185688	83.0129864459265	80.9081671735499	76.9816980801713
Rabggtb	22.0552012743367	23.7351789850936	32.7935439519714	20.0462110707667	22.3717772622051	28.8322087941362	24.4386141013957	24.0676184664763	22.7855339505924	19.3889200384371	24.1949308541024	19.2360611394031	23.2154561978597	25.515371407799	21.5274439347829	32.0449317442332	26.6465815524841	25.4000413090309	27.2341097812694	27.2431357185753	27.5075298744964	39.0224911463992	23.381750213434	19.8093960808322	32.0220941867982
Rac1	159.22041951697	161.876625110564	208.607573208003	74.4462783166556	96.1449970740912	129.425693863818	82.2171109807019	145.632423871438	99.0709517950044	86.39374442251	85.872506203938	134.173240991955	131.895083089912	179.584030984849	113.009740550658	130.567296964827	158.230398115678	138.833321647192	182.532194664576	207.809067344888	179.104307228744	207.01656165755	146.587249985637	136.934938108468	147.923088821603
Rac2	13.1613714722684	8.59587735724328	2.73757888052942	13.9904116632896	18.2680677656189	12.0430073246458	14.6515222433175	27.7690294793966	20.6057720176362	17.5812045561647	14.5851272107187	27.0543292294072	26.1829695102947	4.08583504665492	23.0752961476007	18.1713043889066	20.7146412901917	22.7667632995146	4.38450864026807	3.73974744371643	7.65180112374347	6.25795410001459	16.9411055858198	15.635246521223	25.2384730078542
Rad1	1.86778980966683	2.39155143083219	2.21347336937592	0.834090600496936	1.53851280779824	1.71296457533921	1.81662221031079	1.87340621570849	1.52473020063008	2.43169559571318	1.88318159762762	1.80587484000532	1.76438785040503	2.27196667928956	1.79144463513228	1.79838413952151	1.67972572418249	2.15332722351856	1.75668072527624	1.86545305674716	2.05080423030282	1.99907652509758	2.51597909988951	1.99453447424756	1.84101721605817
Rad17	3.70190811036822	4.29097576268538	5.14569106106425	3.2355665631317	4.06028472537296	3.64101631132524	4.04551670213012	4.74070732669038	4.41548723479885	4.43490379380578	4.36663541923694	3.96071986944042	4.51528814600162	4.14391476982269	4.12838136271476	5.0650329943328	4.81463933935167	3.77018310887448	4.22732671652559	4.39978199764502	4.97221008567545	4.98479816237621	3.99509929241452	4.07962516573074	4.86020533711877
Rad21	46.5175906323703	59.2584123074712	40.79349866433	20.1503534268212	26.6109756155299	34.64119767949	23.1077355166304	25.5947022759589	26.2861164664463	27.2056279651368	24.4452207721675	31.8369894652546	27.7883622869205	40.6495801813517	21.0667282661447	27.0505810467669	37.1828693748818	32.9235378378347	43.6942660336542	53.7426516272812	49.7955046447666	41.4212505417134	35.7048990441966	40.8449274250418	25.0268934429492
Rad23a	25.9898103807078	30.4131719108738	31.3118721819553	22.8585452037001	19.324929548437	24.9328936605694	21.5243692540487	24.1695788684971	22.4081907145166	20.297806213981	22.2285911745717	23.7764521780634	24.4656997391739	30.5456194163757	25.2117854296801	23.2708135929306	24.2197013545808	25.8823733702958	28.8927483007282	28.6578355184416	29.6017805355081	30.5269646372101	23.1927062755381	23.866597854654	25.8177604307549
Rad23b	36.8363766925486	34.3405567236027	43.5205318869808	24.8808382156997	28.6637554530369	27.4885424220571	21.7444491511957	31.8926737024789	20.8847398083146	20.0845310966835	19.8872935388445	26.0270068921096	34.4576412632802	41.8993401961063	37.4326000581667	35.1019195340424	33.9657422404281	27.1089655296468	40.4118135477245	40.9164349080721	41.3408121465704	43.0506372219015	28.9111994544313	26.7942309065306	33.2865991816294
Rad50	6.11356107580332	7.37942841858349	6.61473705096367	5.30721096251461	4.81530614950349	5.12000154063364	6.58287419533709	5.78501491323281	6.71250107017356	7.33467464110732	6.52105672468374	6.17614122434073	5.35491874260731	5.72345197079693	5.40577740497625	5.81039739306721	5.45596104637251	6.16344045588201	5.37058642111514	6.39161825560365	6.64239593361854	6.92595989071023	5.78468870700958	6.27037486281867	5.70448269168977
Rad51	3.76645567370541	4.22420769032859	1.59493726083019	1.62058363955247	1.42667797734008	1.82365942728936	1.45299971702462	1.16586723831825	2.81743624029472	2.23670113756637	1.95503324687162	1.83350094464309	1.72254466027685	2.44940691108593	1.20701999602924	1.45398269460418	2.57614350858848	2.07459885665078	2.36406308784588	3.27551219194344	2.28518185662315	2.82478204633353	1.80452717062234	2.44258207353506	1.30071868525849
Rad51ap1	5.01913253716407	7.00741549919832	8.21907185218136	2.28711400743292	2.05308676667399	2.73843052710709	3.36845955903773	2.01007015699423	3.29324615563861	2.81809703868226	3.77692802890253	2.6057420309053	2.49583755884199	5.67053425829852	1.97790127037497	2.83063936970456	3.09155895503314	3.80343123719311	4.77917807570706	7.01967158744947	7.58869472793753	7.2305094284577	3.67942829445623	4.8105672522876	3.81294663708293
Rad51b	1.97162045243353	1.55870944372883	1.14557436064433	2.32799008756577	0.963412910039382	1.26955233843487	2.29597889396417	0.766914614532959	2.29651367555437	1.97009823372924	2.81643265377129	0.75819750870505	0.95505414185731	1.22849007923023	1.07998282131561	0.843861431076024	1.03791328599208	0.672452907824944	1.340987879205	1.33414410221484	0.905760138778221	1.86991704115981	1.08034277581906	1.22975758592935	0.726422999073944
Rad51d	2.40275536200547	2.1666021477283	1.61016480814375	2.52340847433353	3.00356154953906	2.60662323794431	3.25446714051782	2.4336365709227	3.31905311869333	3.58759651773819	4.00686871857285	2.45722712036104	2.26289396098031	1.85903643536293	3.0922560220654	2.41618249895384	2.14837918311757	2.56850686797874	1.64966885495965	1.72321730905852	1.83267901409033	1.92786899905726	2.41894570465974	2.29781582703768	2.32617840809177
Rad52	5.97935087551876	4.99387144308229	5.43322588481862	6.24996342230914	7.03605318259338	6.04256384460487	7.63991565110842	5.58926768087648	7.24864144975658	8.36725445794058	9.73449134112024	5.24043991907978	5.05584822630681	5.85411557291926	5.18862268479771	5.86999706419376	5.8111178776275	6.04442729408718	5.94834465860677	5.45311040229456	5.58034624771874	5.87962473153596	5.50370428100831	5.63054480123283	5.79737106977065
Rad54l	2.39694062315449	2.17881648258859	2.19191490524464	1.91199636842352	1.41672953597653	1.21371696570066	1.77288534932711	1.02240245133365	2.69134075624183	2.37315027373007	2.53001661462561	1.67314943612419	1.25704069888245	1.8042730082011	0.937205742877018	1.31639702670115	1.67599602824311	1.5122248211012	2.28139639475153	2.30652448676194	2.81031853656492	3.24808096340791	1.4250478202235	1.86611273808782	1.45059785570099
Rad9a	17.4245815421854	16.6334575138931	20.7634174751009	9.32125072578875	11.4871928846851	13.0614578527623	8.68679273713678	17.5675311896476	11.415819374149	10.5222463166242	10.955208853194	14.1223430945886	17.0751160127682	17.2439481745363	12.3221363765703	17.09419004639	15.829384004342	14.283603460758	15.8966942854322	17.7166026704388	18.4577477475885	20.5901701158876	16.6553022582776	14.328965332906	18.9541937294688
Raet1a	0.590169696804449	1.22602599393108	1.39746883806073	0.451799075269174	1.14587151830806	1.09309040823587	0.594115439850069	0.715065239501858	0.254121700105014	0.944384924750244	0.388593028081891	0.579663528890598	1.01942409134513	0.984518894358809	1.23384266260767	1.94824948448164	1.28710690653821	0.727097504045227	0.543734510204551	0.954133366729697	1.24415456638371	0.488037461526169	0.57816691436855	0.576198848115963	0.790586972661615
Raet1c	0.482069306795714	0.634885868704832	0.635606185627871	0.258330659374206	1.23096098748936	0.784895795091769	0.509556930465467	0.312658840160757	0.232483614749537	0.6252428592471	0.349156606915164	0.497161912773743	0.688868259745594	0.333588360244789	1.14642002345632	1.26326986324075	1.04047366949671	0.519676743299652	0.322412432343513	0.591019492633928	0.696867338455376	0.395322423971383	0.684784328033047	0.329460232462345	0.595875577166985
Rag1	0.0	0.0163663789533405	0.00374513088301116	0.0	0.0	0.00599508254810796	0.0	0.00495991563297388	0.0	0.0117220342074263	0.0	0.0	0.00546398823845015	0.0	0.0	0.00473674903475114	0.0157005700697221	0.00714478149712641	0.0	0.0	0.0	0.0191826873596299	0.00973941203377342	0.0156793419619257	0.0
Rag2	0.0	0.0	0.0	0.104784725288332	0.0322132555347649	0.011791532843116	0.0344479584852826	0.0097554967118432	0.0707254370171786	0.0461113755268033	0.0515002808301301	0.0134440035314988	0.0107469407220119	0.0253708014945209	0.0	0.0	0.0102936468429001	0.0	0.0280238000573966	0.0	0.0	0.00943245093813128	0.0191561327049821	0.0411189168720381	0.0
Rab34	10.0722452048475	11.8225518828242	16.525180628985	9.48209700602366	8.71301665678337	8.4424361346399	9.72852169427014	9.21590553988223	7.22054741176978	8.84973791410378	8.014731204189	8.20846614982718	10.1738850010842	17.0211329259886	7.77803771136662	10.5614937593334	8.84398565173386	10.5645467016476	15.8285227225148	13.6799443020386	14.5461316344714	15.6078434181372	10.8388979144352	11.4693697662503	8.56969125617727
Rai1	5.78090730196786	6.18450153712953	3.22858123961002	13.4654930597082	5.85212011116553	7.09839229102384	13.5833583509458	3.2609626409824	10.2427770608643	12.2656400553629	12.38925656078	6.17527964379262	3.15257350420398	4.45057752413215	3.44752942725777	2.99665311150609	4.03532142766175	5.18652369615243	4.51940540208333	4.18469905165925	3.93692672316577	3.79511812970066	4.92702912492283	8.38605167511185	3.19716869003371
Aldh1a2	1.80801202878246	0.712669349219532	0.287789411603773	0.409383837815818	0.314635223384798	0.337834816498898	0.179446478301995	0.647934376274565	0.122807767205561	0.150127255572359	0.335344401848912	0.332654710813394	0.769766491568792	0.671822008194347	0.822978541138514	0.667313055372989	1.11265062396557	0.347719550345897	0.620422309848115	0.400258614660623	1.41110776432343	1.49863490898824	0.99788222668212	0.294520693808871	0.314766910532769
Raly	46.7962398980411	53.1790369995488	61.0894629329604	26.0817366943154	32.0428270188109	34.5678324170162	22.420379170536	50.8307248664165	27.949247302257	28.8212315408589	29.98180084677	40.2301726410516	45.574031480905	57.2091378505883	45.440846986758	43.1155522237773	45.4927360172193	44.0471414659016	53.1676125472507	55.4774740714741	55.7431519928761	60.8691669202622	50.0298469616821	46.0377349527267	57.979061093019
Ran	108.830341233973	122.601813106027	159.701902802311	43.1013553570437	50.8202976576602	64.9293421368144	47.0569416853035	75.2184608639633	47.1692027464808	44.4517108243787	41.5393002724248	61.4666970163562	71.6750079179945	132.129961365992	58.7731851590205	77.1329266438613	73.1995852234455	68.484515631058	127.114318687268	140.624810043351	138.89716447113	166.163940933854	78.535976882768	76.8069780238289	92.36525417261
Ranbp1	41.6860149849196	44.5484021586156	54.9378150831698	27.7454524137695	25.6434641759058	28.50030367676	23.9726794939502	38.7466783512104	26.2498881711748	23.1669585673313	22.1593386258968	31.2164813288446	38.4525099485908	51.5606630836433	31.9357716774896	35.4219711048629	36.2715276115835	36.7327973882426	41.6360696176553	49.2876766475224	51.4962953447983	55.7791554740552	35.928521698107	34.1984938483802	37.1769886224005
Ranbp2	18.6491851243314	18.0480922145597	16.8924227927807	14.8645797896014	19.673017580565	17.4801488341464	18.2953198065734	19.8671441523103	18.9952869455891	20.3752862670584	20.696159071125	19.5419312059507	20.3186189291668	17.2836118329982	21.5363576466379	21.2307159736417	19.640351067267	19.4620766385069	17.1469095071432	16.6368720305614	16.7957576989859	18.8413523742691	18.2545479473302	18.1829941537019	19.1486517974743
Rangap1	24.5745267647727	28.6746369237248	27.8592840359263	18.5413271091396	17.1158918915779	18.5644221841142	15.7705195139532	15.8275252656182	16.1084143971685	14.6233876604224	15.2847865957053	14.6686252232637	17.1937512099312	32.4405651125551	18.4097279660119	16.35749096861	17.2758193912055	16.5727777798261	25.8696083403861	28.3158954355511	31.4624857654824	26.3717959402049	17.1264876523975	17.9981870057397	18.4978676319999
Rasgrp2	1.6701670390551	1.34155082166252	0.665647442439444	2.20508944641069	2.31282046449453	1.28449449494585	2.68647837314754	1.95633719295218	3.3852573084832	2.7398615972973	2.59786465082338	1.59764086709892	1.35695153098513	0.847963700957811	1.72689667962846	1.51079687800044	1.04487040138372	1.87874187286854	1.1447753669979	0.776137569630359	0.699812092309152	0.782309614719583	2.16974272674103	1.79423819594878	1.58883809942062
Rapsn	1.76927183738022	2.14715797956168	4.97317264697714	0.364659630982457	0.448419322328802	0.574497323425608	0.239763568492952	0.560174119365588	0.492260903348077	1.20353590211468	0.627288535897392	0.631614505536454	0.561003823853451	2.32503627392835	0.435692606882555	0.518758426782809	0.501518558970647	0.806933419714764	2.69819648630894	3.26226154752605	3.42244974310704	3.08561770311531	0.883310563618617	0.769147873775179	0.536588118237312
Rara	10.1883609808905	9.36637497805633	6.12412029101178	13.6493133509702	12.1704069556021	13.2913529063708	14.4448804993142	8.73834690253377	12.5528069310315	13.6163105377512	12.8021884011889	10.060810796192	8.04246569771602	9.34827844146799	10.1975887423316	7.60058671137443	9.50885817780365	10.2538857314173	9.69560402152528	6.76929915778415	7.13908974076905	7.27415360863216	8.62912312170318	12.0567211757872	7.34440138369317
Rarg	37.7569838529596	30.5983376141354	20.5657931354996	31.8173093584703	27.3841632786992	33.5978771075926	39.1110590343208	19.0947319111548	29.0668829257046	33.3229627138614	35.5175640086052	24.5086229801614	18.5678298795313	29.3876696094279	18.2324571875998	17.080484440349	24.425841576968	25.134560618456	25.6725916044482	24.7688667037455	25.1621103817832	19.5127794884169	24.3771724424374	36.1938886509782	20.5902526904816
Rasa3	59.0058360836897	61.5331141211395	61.5803206309879	36.8177721370406	33.2537932773103	52.8106559276181	45.3343659873973	46.3167603665852	45.5902614064342	50.5466551773462	51.3349218692697	48.3086913375788	37.2441345415938	59.4359078670297	39.1616093364071	37.6577338734672	42.458170644688	52.7461175691487	55.5271339459034	57.402860277975	55.2450013820933	67.504176457557	55.3222231808165	55.6819079688333	54.5977501992497
Rasal1	0.34543455116259	0.170601647940373	0.0845842924775143	0.509055272374499	0.31299080138248	0.135399758116944	0.273848439040505	0.129254275341378	0.187413627001889	0.40729806690933	0.557249846052162	0.14249976073827	0.180361037800065	0.104579181754641	0.210637382539886	0.296252650697756	0.127292135134267	0.124127589152808	0.107263853359102	0.0488659116075204	0.0520157866146335	0.0999792955059818	0.143823890990048	0.190680042855523	0.228215732175732
Rasd1	0.118898656865365	0.413222758799543	0.14930222628854	0.42476836136418	0.424396858632617	0.143398860949249	0.558570071653911	0.197730458384124	0.334484972787796	0.0934613960616525	0.782879726904908	0.326989682963927	0.196043094489448	0.582795293590052	0.145002877015858	0.151067014392796	0.375548434268444	0.455730629316097	0.284001880923555	0.186885096759734	0.143230771640197	0.210301042894111	0.446508636554466	0.750081340742674	0.439214984812008
Rasgrf1	0.0728513715506739	0.199886136967544	0.00457400960088457	0.390394961548052	0.590080968904278	0.402705841113399	1.11229966700109	0.187787229722488	0.775863335258276	0.88761523115061	0.783484945646406	0.392357040721024	0.186852046667997	0.0420105042203537	0.310960658578023	0.115701887270293	0.102269049930459	0.235604069655553	0.0580043741836388	0.026718510217545	0.0731334176891032	0.0292852903191358	0.107054596987194	0.32554184872694	0.150083374797669
Rasgrf2	0.279529749399811	0.390452600186427	0.14838077596189	0.272352782847545	0.334910255872921	0.214536970204083	0.156687869623819	0.342307956125897	0.398291996563339	0.314609058754768	0.560529217829502	0.445525576321773	0.523745088683644	0.24179062384653	0.387386992027622	0.399551950482199	0.421389452047427	0.273942333367771	0.309563532471189	0.159769200674554	0.191326334116195	0.110324230440252	0.585031892083521	0.434179064179239	0.368266635229902
Rasgrp1	4.46878761881277	2.5092785490255	0.499162595238476	6.71776886763793	4.50491377328424	4.35556823087606	6.98012328485802	9.22261441680167	7.79980046336195	9.26687322069808	10.1189189056089	11.4145616109942	7.31827093323236	0.98883849581633	7.13716502165588	5.97905246322629	6.86598328745373	9.54145727443555	0.831592060401186	0.967848397448097	1.69793239249005	1.66061973093008	5.58055251758945	5.21764825911756	7.30892171897678
Rasl2-9	0.0	0.289191849395015	0.0661759897758766	0.470680636141818	0.192930862974298	0.211864703158331	0.206314892671927	0.40899172023434	0.282391402161194	0.414253728424799	0.462666383404777	0.201296264542586	0.0643653214619594	0.101300133447756	0.249940316876703	0.251093271893257	0.154126161387981	0.294577235929328	0.139866229991817	0.110445383701423	0.176346966285811	0.141231526373704	0.258141271147714	0.0615671094476097	0.274542379261625
Rax	0.0	0.0	0.0	0.0	0.0296967812963956	0.0	0.0	0.0	0.0	0.0	0.0	0.0	0.0	0.0	0.0	0.0	0.0	0.0	0.0172230685284259	0.0	0.0	0.0173911905486463	0.0	0.0379067393600055	0.0
Rb1	8.49456450938782	7.45100761812538	6.26111021542561	10.5508893460125	10.5660698023051	8.73600445152681	10.0229862005542	8.20657082196361	11.6070447393651	10.6369850780757	11.429175793477	8.90991606511689	10.4448229104786	7.26228041157065	9.58057384617619	9.44369319408414	9.47043352789556	10.3829454742352	8.12864545024338	7.84959868787767	6.42533551517382	7.40752288523508	8.21213615962551	7.83058442695869	8.12826909138977
Rbbp4	27.1008041414976	30.6074592979774	32.6398526674431	23.9446361173117	19.7284103002653	21.3289922876776	17.311916014302	25.1453073051931	19.0307130561765	21.7805720361494	18.5883147056367	23.3881698989274	25.5366810223823	29.0099592869522	20.659353733314	24.1525858950672	28.2898298260408	23.2784970067082	27.9133405642027	33.0497422491579	32.265337568084	33.2481955757814	26.7508927019942	26.6495473819164	26.2913950916384
Rbbp6	8.74088483556551	8.97913279177255	5.61583265679439	17.2439899754194	11.2537947474091	9.59841979205992	14.0353035934429	6.3587296796409	13.1959306530039	14.6807465305724	14.5850797481673	8.7918556485558	6.89399302896486	7.26242754556247	6.55602165532235	5.85216647267954	7.58195788400208	7.88406114321525	8.13840206418475	8.09526177602914	6.93194862632846	6.98415337894853	7.72246183982286	9.75211045961476	5.35362275461331
Robo3	0.0217896621107035	0.0239141764522966	0.0410422432301346	0.029191537924362	0.0	0.0	0.0	0.0	0.0131354022654415	0.0256919501145089	0.0143472476244153	0.00749061731784114	0.0	0.018847854321282	0.0132867930494504	0.0	0.0	0.0	0.0312281325320731	0.0136996101361577	0.0	0.0105109880671053	0.0266831340542657	0.0229102938042907	0.00464374760178281
Rbl1	6.17201485343401	7.36914548067338	6.30314150962402	3.87591927657263	4.63710571100404	4.07810703471658	3.97128074015898	4.9436384154163	6.45301759088157	5.51487028026184	6.06412937855944	5.38725420047805	5.06178513293552	5.34916245028573	5.01315405918691	4.37084719253402	5.04500832083757	5.59657155951623	5.8451721610185	6.55208784728196	6.58557463417942	6.75703513131228	5.30248772604531	5.83035496227191	5.34365544779948
Rbl2	12.07879702157	13.4488009643731	12.1061018839381	11.1113793088557	16.6368557894464	13.6167591493523	12.8416170767977	14.9430429431918	16.6613722055656	16.7487844619813	15.5371948488117	16.6494371662151	13.8165227735332	9.89735175289013	14.0041364226603	12.7679308887499	14.3714177430243	15.3465895332579	9.9278076897193	12.0926808721883	11.1029793134538	12.3069043650931	14.2535553208487	13.7747138348437	15.1165616089893
Rbm3	77.5124358459692	97.1962485802937	147.894561052936	40.128961683985	45.1565154341948	45.1064113261536	46.5467292788802	80.7544504131981	49.1966632465635	53.2104666638418	53.3633176868579	73.712308765108	76.7075212784572	67.9641511910361	53.5717673624559	86.9899905266971	87.723199203209	63.4641021876389	104.608145162598	118.085425491296	119.876113159911	125.790027028507	74.8563408342055	76.3290477760366	83.7102210243491
Rbm4	8.72232676404054	9.81137979263909	7.63156741352316	16.242871009825	13.5686598490485	15.0390826687023	18.8809559061099	7.9247843501739	20.137893148905	20.056086463372	22.922089138747	9.83075542712294	8.01320355489965	8.10892667257764	8.71885502472776	8.04351496846748	8.33501487545594	10.092130545214	10.0932791401891	7.92834619000658	7.44139728829975	9.50083434918787	11.1760712446497	13.7563676622848	9.48517467200401
Rbm6	10.7036004491081	11.6566169715205	10.3447838047743	18.8368234825687	15.9107449589314	14.4191221708182	20.7955093153793	12.0666590608524	24.5822353934305	20.9097954230832	24.4858077930747	12.3251387787064	10.9867502469673	11.0376248999828	10.8136643288887	10.9665544247928	10.8420111376986	12.5174694280406	9.81260604496333	9.48887295779067	9.36392923353019	10.963605053683	11.9145840816328	13.988042047471	11.0185685766653
Rbmx	12.5695997971284	13.8217801942182	12.715381955081	16.124262038388	10.133810163158	10.4771574453132	17.0140123688436	10.0118671786339	18.782335593807	20.2854431768686	19.5405258165425	12.1456337311829	8.78881759290134	8.01800779651411	8.10852619477216	8.8330159460942	8.81411145815435	12.4166438953948	10.8039326052328	10.9692843222561	10.6110338191666	12.4545019772975	12.0643538479782	14.1217812152494	8.85347085756616
Rbmxl1	17.1210369554824	20.2854624468531	20.2614879590852	5.58779478066071	10.8887480029896	12.4948702839965	9.48122049087156	12.9385181571188	12.6528906182857	11.6205444708428	11.8269194142644	13.0895833762228	13.1812063209936	19.9885108396418	10.2964063645157	10.9460379935232	14.9980034549787	14.8185359621929	17.0812563403388	21.6450125403811	20.0169827201454	24.4522361822259	15.9984477004417	16.144820733918	14.208035827341
Rbmy	0.0	0.0	0.0	0.0	0.0	0.0	0.0	0.0	0.0	0.0	0.0	0.0	0.0	0.131748270534634	0.0	0.0	0.0	0.0	0.0	0.0	0.0	0.0	0.0	0.0	0.0
Rbp1	4.03871889287838	2.37455256193504	2.06480850784895	2.06120315445383	8.31680940707466	5.29617590358413	3.44456906802473	4.49362968683974	2.28006889449061	3.59040351575553	2.84921319964586	4.87037570990683	5.32026628317216	2.41214690706959	5.06223753711008	5.10086128033555	4.0834402334396	2.78734671049596	3.32282200680559	1.58197803796293	2.95388714646448	2.90685907383674	4.41190075455856	3.31962842219237	3.15597218925403
Rbp2	0.0	0.197911952898729	0.203797538883857	0.241587005525878	0.297077801042832	0.0	0.158843364126581	0.0	0.0	0.10631233802013	0.831157310064044	0.0	0.297332026642329	0.233975169338359	0.0549802575351796	0.0859193644359027	0.474651493311505	0.0	0.258441711640435	0.198409677726584	0.325850005481449	0.0	0.0441655281809309	0.0474009736163773	0.0
Rbp3	0.0	0.0	0.0	0.0	0.0	0.0	0.0	0.0	0.0	0.0	0.0	0.0	0.0	0.0	0.0	0.0103286858404692	0.0	0.0	0.0	0.00340736630111804	0.0	0.0	0.0	0.00569824705094473	0.0
Rbp4	0.785306451393017	0.70027313979288	0.203386656749011	0.0	0.0404289346177241	0.118390793465156	0.172934307718455	0.122435417401661	0.532579651732181	0.173614906847389	0.420127038929262	0.91112939256317	0.539513758020355	0.106137929639377	0.179572615336675	0.116926554423859	0.542595557878273	0.634927633950785	0.70341998127941	0.432021072469176	0.118252018118268	0.189409700289894	0.43275094145025	0.258029493476247	0.230122972133106
Rbpms	10.3344939958429	9.08044544474709	8.82908099599174	6.18084252924703	6.78981354499662	3.98774296118897	6.8273547032044	6.56767400868322	7.52781357108302	7.61580488406994	7.67551011089736	6.51325027692803	5.79825626181219	7.94155770596969	6.02039029762983	5.78856615103539	7.36714288734282	6.89663235833171	9.41851064089494	10.5004396179026	10.0966157731302	9.13952656155609	6.47835479697546	7.92311915280697	7.07932428141402
Rbpj	22.384488963804	20.4224445986829	14.5043598981947	19.2468500959916	25.0088833692274	25.7676389214381	22.3929639026951	30.7249211305369	25.5857740158282	24.1508410309716	27.28860004776	31.3918710309632	29.5385184933529	13.9773616686661	28.6672949391804	27.3215611113487	33.0752793293431	30.3650302307605	14.576156112473	14.2413376099267	16.5649194861863	14.4280317547787	23.3768879132632	21.5072676692434	24.8265082180098
Rbpjl	0.0	0.0	0.00915486823037042	0.130229082090316	0.0400354411188243	0.0146548124678606	0.0	0.0	0.029299781744077	0.0	0.0160014598536341	0.0	0.0133565672062938	0.0	0.0	0.0	0.0	0.0	0.0	0.0229187263657932	0.0146376343864888	0.0117228863668315	0.0119038608523597	0.0127759050425973	0.0
Rce1	8.10485198625052	8.25972024828273	9.02424526422983	6.95342672731308	7.66263405641842	8.18590545713979	6.1896159600616	8.26637353602556	7.07602342801637	6.59058036434753	7.20307125854132	6.67040854186469	8.73344255377469	8.99638842991033	7.96097898775072	7.51398131782618	7.31418684896253	7.3455032798993	7.78186113278948	7.36741048975256	7.50296691588281	9.82227916878468	7.66622304660881	7.55616996393911	8.32158427866147
Rcn1	23.7906686382446	24.6964166150557	21.2626749767253	12.710200617133	21.0643147059895	20.5177919926973	14.1686395419734	29.4209280434159	18.6673879731444	19.0794368055117	19.1529085947781	27.3334144797014	32.5168303914037	17.7980815014505	31.8183965195432	28.2922013989677	30.7650224581698	26.0273577362975	18.0947542615907	17.1226122049928	21.5380085225498	25.2639941484592	33.7335517916071	27.7485580861689	33.3052356899269
Rcvrn	0.116341696502669	0.22344897907921	0.0	0.0	0.047915774361747	0.456023797050972	0.409918359036338	0.0290217285692826	0.350669729535593	0.480120236219941	0.574532702809247	0.159978823385577	0.063942371320931	0.07547586107689	0.0	0.055431848023163	0.0612453539756781	0.125417804237192	0.0277894313591865	0.036573212484163	0.0700752699960105	0.140303481696218	0.142469445744938	0.152906366504443	0.0247943943039037
Pitpnm2	4.14090260515056	5.18969120934444	2.17048572276305	7.70692373183787	4.92929092100698	7.81346756542606	10.6366223089207	3.03445461233295	7.06465298080693	8.44198713759845	8.77186127587873	5.4981364017379	3.24495693273851	3.01953140347775	3.8445454157933	2.90216519872382	4.04567149360819	5.35033385121163	3.23318026085153	2.89461173572188	2.76234984070693	2.5688354999353	4.64555926051273	6.95682437470979	2.85055947550213
Rdh5	2.80098516775505	3.09810036829785	3.13252846284401	3.40067641036876	2.88399123708996	4.88248953184842	5.93681535315347	2.96952935415603	5.32936034620232	5.05712263193282	6.22447439138813	3.43030547636068	2.5015979949413	2.97174754404585	2.88220100624869	2.52313315606377	2.97206499092849	4.59215176431261	3.49157656265684	2.62779764503627	3.18966881770155	2.91341913830173	3.53721218959186	3.86536299009236	3.41373678195347
Rdh16	0.0233800720222651	0.0513193059137159	0.0	0.0626444095961459	0.0577750345365411	0.0	0.0823773509035809	0.0233288708883453	0.0	0.110268739555093	0.215522183642057	0.0	0.0513995340174015	0.0202235440484536	0.0142565853872734	0.0111396054730822	0.049231559450317	0.0168026734128099	0.0558457480135393	0.00734976683055089	0.0	0.0225563532638145	0.0	0.0614562443045468	0.00996538200833969
Rdx	25.847246906343	33.0106988104161	36.7416189759843	13.1324218388426	18.5483191163922	16.7298671107457	13.8750357382364	23.2069647990166	17.1144811076422	16.7918974924102	16.0649819515431	20.7381095690872	24.7861398847708	27.8103819509867	24.7646117273843	23.8591465856622	24.1220323011129	18.8637667780458	29.9232796611603	35.825180881816	30.5890532211218	32.0592256500801	24.5817025225831	23.0522683655715	23.0522172477294
Rfc1	10.7224943928593	11.9259076039135	11.5802385255178	6.36297145727967	7.87389727877903	7.36283120615525	8.74763455699924	8.93379527307475	10.5994946734527	10.1679587041989	10.2269510131048	9.12857609418137	9.8812818608983	10.6961724167539	9.1784999461981	8.71469351064982	10.3863264320387	10.188454894872	10.4968270514287	12.2198269799731	12.346099111492	12.5085522185779	9.752427506192	10.3029247641696	9.99431831587098
Recql	9.721384900818	9.66836402978954	11.1720291591173	8.30780562175522	8.38316941470556	9.37085637610551	9.35030763770403	9.36341308486674	11.6106819698102	11.1397966626674	11.5049447366369	10.0570916547415	7.83900656867845	8.96108683766766	6.49506425034434	8.32511811387548	8.67974800430584	9.17553742930271	8.8264209965381	10.5555880991682	11.0297083705951	10.003556780098	9.85423183934297	9.44468172562318	8.82358142601124
Reg1	0.0766755905297119	0.0	0.0288846905504679	0.205444067691297	4.67371217703604	0.87851562016979	0.675396981325619	7.65076749999672	1.47910835210729	0.361629370273197	0.403891966195351	2.47771926502568	7.12192145705485	0.0331618350243343	5.79760321977263	13.0056209599669	1.00910159995359	2.1490883904014	0.0	0.0482075257468417	0.0	0.0369870910802313	0.375580869570121	0.0	4.41203556593638
Reg3a	0.0	0.0	0.0	0.0	0.0	0.0	0.0	0.0	0.0	0.0	0.0	0.0	0.0	0.0	0.0	0.0	0.0	0.0	0.0	0.0	0.0	0.0686748620934119	0.0	0.0	0.0
Reg3g	0.299164362435435	0.246249895311782	0.648019824100744	0.0	2.9570877891821	0.270607527920357	0.790556835284365	6.86571178724744	1.08206659399554	0.264556048529355	0.344719621685548	2.26255764502459	5.54928436820937	0.129387190417526	2.69073887107653	4.7750577654239	2.32294878293465	1.77376608849743	0.214375613342296	0.117556754413381	0.135145163563735	0.144312152601824	0.95251000869473	0.314550239666282	4.87741156521077
Rel	2.28124850648114	2.55276418805526	0.749847628139502	3.95505782128722	4.42136920247485	3.4256650720979	5.47670322064362	2.43246611167787	5.17721894490472	5.37958987427538	5.55177522090813	5.24353190563175	3.25740415039943	1.30583293865919	3.23214210351506	2.28039544194141	3.48499286591231	4.4683765421429	1.36759233720616	1.2514691399094	1.5626431131035	1.25147869957273	2.36631474828837	2.91591106417329	2.22114266033147
Rela	12.4568830776675	14.1369569656547	11.0672996356736	16.8678905096197	16.6232805315301	17.7430941380994	17.1078891487088	14.4789284072611	15.5300866767066	18.0570116901315	17.8595110739837	15.3947709765302	14.7725348037427	12.831623110757	15.9813315300332	14.4018345944417	16.2883156191684	15.9635990578935	12.8189932898956	11.7689025974743	12.5185566067357	12.5564475500752	14.6092520178133	15.7616387373082	14.4061910871179
Relb	7.89754634176397	5.21429715245285	2.93732910059689	12.8307331359109	10.2225664545248	9.66098137075708	13.7364338678774	11.5577016553761	11.6678761645539	13.9530837871116	15.1545277970041	13.0833968662281	12.6220660537557	3.78432547318118	14.034404359083	11.2407481576878	10.3211036351999	11.6398313742977	3.41350664447845	2.88463209547463	4.3189387956192	3.97896917251623	8.62114748858253	8.98909915728086	13.0694163355228
Reln	1.00944103905464	1.30379459985297	0.400196335013432	0.165352203320414	0.406664827465268	0.154174385333648	0.427110399217731	0.8774780261811	0.759983895665106	1.41890949897492	0.696586117063188	1.43351989853726	1.38820448272554	0.844560228284855	0.61821990728073	0.787590932880824	0.816819119538735	0.852177957159522	0.827584386467084	0.677613501302818	2.92853470138458	0.814399120562008	2.28874639724456	1.65228580523992	1.15549666741261
Rem1	3.34980319906206	4.25352369169947	2.87599086872899	2.29604290051794	2.88759622613632	2.18445220838429	4.25446066476634	2.68174702409885	4.60224563758184	4.96010844266717	4.74472087287989	3.24043505920422	3.01851473447293	2.42585455570011	2.09012947045739	3.02504898305926	2.64513784192636	2.77133213666838	2.51205343714503	2.7795495195114	2.2991976386771	1.74741813099445	3.41523196317502	4.68928351792097	2.42393965818051
Ren2	0.0	0.0	0.0	0.0	0.0	0.0	0.0	0.0	0.0	0.0	0.0	0.0	0.0	0.0153370467883848	0.0	0.0	0.0	0.0	0.0	0.0	0.0	0.0	0.0173702732831046	0.0	0.0
Renbp	15.6190455401811	16.4893968677505	22.8212887601626	16.0165008812008	14.2156139845545	14.0893640254745	13.1918627553838	16.498766488483	14.1427532305969	16.8247169397401	14.2413573608428	15.0916260633096	15.8616332628601	17.555087457882	18.7542557683367	16.950784710394	12.8071311838863	13.7887562555508	17.5945070221746	17.1951312215888	18.1766230780444	20.1381893623069	13.6642022237399	10.9482169556718	17.0954648345838
Upf1	18.2720790541783	20.0669945337172	15.5012578862823	21.345726012389	14.7498347803227	16.4764914526149	21.6101687627601	12.1547094383235	18.1378807141503	20.5677269812875	20.8780038273745	15.9630808407009	11.7497106850528	16.8535879420082	12.6200117783902	11.4046832127766	14.0692545212844	15.3027920400412	17.8478022677281	17.3775647257782	16.3324468596831	15.7068361222132	15.6688730502095	19.2694385765091	11.993799738496
Reps1	10.3618434788316	11.2334492570648	11.7835582374811	10.8866078832703	9.11161161393696	8.06560620650782	11.6102480483178	7.51673778386082	9.3285848928947	10.3379144745148	10.1124178898931	7.84594085915137	7.82121537839754	11.5189212934397	7.9068832737157	7.98437727243441	8.1053683633246	7.60048419081815	12.3705300025775	11.9782564472987	11.0186611955376	12.5475512854849	7.73236206698925	9.82162557336108	7.47419566587957
Dpf2	11.3185702393477	10.6825754781802	10.3310257749252	12.5412000246774	13.5116202410064	12.8810838743615	12.9309673309076	9.17089159099453	13.5436816772595	15.3524585837415	14.5270286366511	11.0000558150146	10.0561498195833	10.0296981044759	9.31481120888784	9.03195171612196	9.15039308801267	10.427899914636	10.1739190743661	10.8816613912433	10.700296225445	9.68824202627654	12.1305153565243	12.6612484825078	9.61244593153133
Resp18	0.0	0.0	0.0	0.0	0.0	0.0	0.138235965557379	0.0	0.0	0.0	0.0	0.0	0.0	0.0	0.0	0.0	0.0	0.0	0.0	0.0	0.0	0.0	0.0	0.0	0.0
Rest	9.86991699643834	10.0503891164773	9.27091757093364	6.21223728495114	9.676959656475	10.3727846456474	7.50734558944622	9.07284551336402	10.3380682690766	8.96485365938301	8.80149252750524	10.2323566224138	9.43252039827022	9.7362053705523	11.1917513862114	9.43604448525504	9.5937938703968	8.82468898066065	9.49200923359363	9.76824387594273	8.81589400304957	10.6905878298231	9.63746106562659	10.6839449072125	8.92170773618136
Ret	0.20275563121334	0.177008135045711	0.01735924522009	1.0371367187823	0.804691147628794	0.161171036646111	0.649444759631676	0.0321859374763254	0.155561154294835	0.141266820537821	0.103161408647521	0.044355287063037	0.384961397356338	0.247128798960447	0.0786770295222331	0.201991010087812	0.155252277198993	0.0596108473290913	0.493108546911903	0.112990665826286	0.155431007725393	0.0755774461879798	0.153488377323848	0.140507144961664	0.0392824304985186
Rev3l	4.34961870417713	5.30441962695035	4.21997299410652	2.35691110646297	3.37865395526478	2.56726686616941	3.52742143543262	2.4052360451155	4.68749714821646	5.30049536767528	5.25435489834939	2.99053092480129	2.51879713541293	4.180655294032	2.33816325053038	2.34101002246527	2.7195633097836	2.90592244966521	4.4645912096232	5.56563908508248	5.4592926506025	5.09425787917479	3.37797850216301	4.54010343492572	2.27860446529961
Bex1	0.775302547553616	0.297813368613533	0.0	0.0	0.383173596886455	0.0	0.136585058325404	0.0773604675556993	0.0934747017902201	0.182830135448631	0.102098486677567	0.159915137548242	0.29827894392463	0.335314733128221	0.236380088128957	0.701857228592645	0.204069909544756	0.780066788774637	0.0370378249166228	0.0974897415581034	0.0466982491932013	0.0373993675731638	0.645604376912334	0.244552793816978	0.0991380956960226
Rfc2	18.1802567043611	22.4469566181522	25.4830154805066	8.62609377957043	12.2609589531913	12.2194402776795	12.8779894276719	12.6416211416223	14.9323927349922	14.737346273969	15.5867973632614	12.369424486099	13.2602451088329	20.1977631594537	14.5271056199137	13.1014498768772	12.4018625883678	14.0184031130462	19.1433837280453	24.9323473007849	22.9501824164064	25.0672061384046	15.3986695688006	15.1130012029626	15.4496561547846
Rfng	4.90011089606387	7.89554512093101	8.64179948536356	10.4532838929466	5.81015622424153	5.25108703938532	7.64280955855202	6.32193708068639	7.3753936499709	11.7025350543697	9.12446321707671	7.08137032168755	8.07942603164637	7.89666196516961	5.86174130336607	5.41291995946187	4.6990497837839	7.67122823378486	9.37845211279809	5.29819249313846	8.76035207044356	5.63081042348983	7.20067976765254	9.27053657074148	7.01075803401129
Trim27	7.52058305581735	8.03077063353894	7.8101711196541	7.62455144940254	5.91571867514061	5.86299051360304	6.62450599808471	7.52946510695015	6.22861171713298	5.97153943180732	6.73633348036898	6.88260955189366	6.52589235027467	7.39897126208274	7.44686500913091	5.89135735965087	6.43788917071803	6.28131806199447	7.48487475876368	7.68356181587402	7.2742372070776	9.18391594628781	6.84492704978421	7.30184418762632	7.2413173617897
Rfx1	4.50581661116231	4.30998295615032	2.77190030246446	7.05172880994453	5.77719006612655	5.21824132940068	5.97162940160606	2.55732885078424	7.54231192212062	6.5637751980958	7.22199070443973	4.22530173535324	2.81722831526395	4.70797638034734	3.65497735814735	2.69830815663	2.98129764894738	4.24830406309714	3.98907908670421	3.56928056767758	3.12893467836014	2.88475235058751	4.05645408683722	5.33155312129418	2.69579306264515
Rfx2	0.742264246616122	0.931012308372966	0.412773236650426	1.46793701361277	1.17914546439324	0.895214885468652	1.0897058373838	0.687735960571393	1.44890877141545	1.02106151143834	1.54767223253305	0.972067333384596	0.874188535681621	0.588547340658739	0.959111135078305	0.690473585702681	0.837316245914307	0.850974596953115	0.700747581108548	0.527789290504215	0.659979321447	0.502984162366921	0.831049357858242	1.14278499731389	0.700551886392076
Rfx3	1.89850137973067	1.77014417499484	0.901899046302784	1.32797826018883	1.54997113587564	1.79326510350121	1.2727201225049	0.762766735657885	2.08637598709406	2.04040449988945	2.28992320119686	1.41503008184797	0.992645741119577	1.41329721851897	0.665909951513044	0.652400142999323	1.17188800367282	1.37044268387752	1.3524046090501	1.65047979475309	1.28518480422807	1.47501660322372	1.65414990640381	2.17720621051621	0.981072601944214
Rfxank	7.56060555961829	8.0362379628645	7.72843792617181	7.95221653784401	5.62101601305736	6.91075638544195	9.80835687363154	5.53374311367949	9.19383478484489	9.19560334198586	10.1989460484897	6.88129601004031	5.39364926638833	6.95210758995133	5.16508635193673	5.22282694960313	6.36360346894874	7.28634195099383	6.96498975486591	7.1302630601021	7.5942261566711	7.4927864887092	7.48111972346179	8.87194374258744	6.6483175899019
Slc50a1	12.726515667637	12.7349494943292	12.8858857820591	15.5838619531418	14.9417309158444	11.9805041855456	14.0000088642375	16.4048109638457	15.2743522168383	14.7340978937892	17.5935436013895	15.0847920878742	13.7360011361909	10.5600147391505	11.90382725534	12.209593893523	11.8227799516739	13.7814215709814	10.4263119858725	12.8529645079619	12.7989103276628	12.0281320259787	14.8089027076214	14.4708921464924	15.7579739287757
Ralgds	13.9943513261619	11.1700471952413	12.2586481204277	12.5672396641259	14.557420154674	13.1437820432074	13.7715921550324	13.4054621382951	15.4309032346153	18.7054826757282	16.0975869928304	14.5852942578656	15.8208906479101	13.4507179829617	19.4501856139092	14.9201890812178	13.620473136575	16.1050437628655	12.9241195951781	11.8197219450963	11.0326359482228	11.7415529367177	13.7472766672796	14.3998084433596	15.4903651644083
Rgl1	17.1122546345502	15.814432925027	16.5392703333015	10.0205783282833	11.1961465924727	11.7784797665783	11.9313230811103	14.1897847767004	11.9355594695119	17.3976873056276	13.5643861335379	14.5095010132578	15.5282454578866	18.5262120527587	21.0800535587521	16.2990296019943	14.4679473736642	15.200467870392	17.1830166258015	18.3216213896801	16.8756334934995	14.4930666523577	19.7429959927085	14.7457797220675	14.272856871704
Rgl2	10.3095268910527	11.2843548144247	10.9842241696152	38.1487844180408	18.6399440733863	15.8927083627665	28.9167124239526	10.6918026803458	24.4814492838668	23.9202760545292	25.7442881104253	12.5406581578425	10.1768643664397	9.63552288275242	13.3826945045857	11.5288165370357	8.60197956287715	13.5989955053459	10.4404577827471	9.31108273331185	9.86436834775659	8.96768835554336	12.1144036276285	14.2429152768665	11.2804632675936
Rgn	0.0	0.0215729621649805	0.088858030680083	0.210669330616026	0.0	0.0	0.0692575023240643	0.0	0.0	0.0	0.0776558534116011	0.0	0.0	0.0	0.0	0.0	0.0	0.0	0.0187805846165839	0.0247168178031849	0.0	0.0	0.0	0.0	0.0
Rgs16	61.291247944795	35.0856750466628	22.4288052304245	77.6360849823105	76.8053079849628	93.607868509192	80.9971665172633	75.5304089950848	35.2930501093536	57.0576584800699	55.9288851422754	52.965081331456	79.1888911174312	16.437073547065	106.998603098525	96.4333964439456	107.609168714617	85.5772028368449	19.53060869761	22.0334101160153	21.8155693207859	18.4926660916185	41.6878180469762	47.871763177703	59.4672323916615
Rgs2	17.4041820126707	13.2711682889493	12.5898611192067	10.8714152486645	12.2031547385604	17.1272014546259	11.9916289694244	21.6010444132994	19.1489896222224	15.737023720085	12.1627061256552	24.7396199197075	23.004109429696	11.6371860539342	14.7307301850012	18.9121522079882	21.4155259284888	24.5363019088837	11.3748358610165	15.5072827065252	15.5957815123522	9.96643936130641	27.8112074331434	19.8990534635594	25.1788297563756
Rgs4	0.792802358003731	0.525061188908755	0.947469748432531	0.146498577185821	0.585481797675653	0.609968512541423	0.385291034826968	0.381894009404665	0.197761188290595	0.193403691850208	0.432012462438037	0.601470073773063	0.676134030264701	0.969532144703587	0.350070814401424	0.364711058470199	0.417352183338471	0.471531508799684	1.67167238523179	0.704706868511523	0.526921962822332	1.13411849741237	0.95076156679219	0.632367845662619	0.536009977253734
Rgs5	7.75669752204772	6.99445127833267	10.4167086505501	0.954905795792274	2.53843227629494	2.22498228338736	1.47729458132794	2.36374950252859	2.72974302442191	2.64487702510359	1.31134461037323	4.09346029594605	2.2352711238644	9.46579414899126	2.22430355134789	3.10641508360936	2.32860241756353	2.30514954121551	10.7660863729654	9.27250222624046	9.21780209262914	10.7902771263532	10.8438970031836	10.8227290804274	3.90485287842607
Rgs9	0.128594255493871	0.152893354170692	0.0847754701200594	0.373267476348995	0.22950216389575	0.155092330297042	0.547482575596403	0.240586201510296	0.633080999997502	0.492778219149099	0.402191859701792	0.346286284426391	0.223808854653189	0.120502233135636	0.130689288297555	0.209338035502463	0.135390851839267	0.207939324159517	0.215012582810794	0.144856002037803	0.0645460558893593	0.108555708056539	0.141726290498068	0.208445351129134	0.118757699756037
Rhag	0.133908140776587	0.0440892964378356	0.0	0.14351703298567	0.110301163753527	0.0969007154434283	0.283087183591926	0.0	0.0968681728123073	0.221045455289379	0.211610064797069	0.0552402125304159	0.0147194072595212	0.0231658583503326	0.0	0.0255206032977929	0.0563942368290898	0.115483720733256	0.0383824324218468	0.042095405458257	0.0645247535606829	0.0516761338524684	0.0524738948684327	0.140794971137754	0.045660963767585
Rheb	22.3421385218827	24.1606799642604	29.3433166375631	14.3069707168572	20.1781415513508	22.7374103005135	15.7605623626893	25.8919047505901	18.6355913410344	14.9113409171091	14.9885882260158	22.2848423329052	24.7390543379462	26.5171858583473	24.9339038068632	25.2402080979236	26.4325403028537	21.9812347287747	23.9869709851555	25.4877292871776	27.7607277397182	28.6270122108174	24.4803213345731	22.8755867478517	26.0534343263487
Rhd	0.666972602552974	0.674213393977283	1.33563059008959	0.282170835581775	0.231322296414029	0.508047586665184	0.185527216932272	0.367782929388811	0.423230805510153	0.33112422512398	0.346707910779625	0.362028501731421	0.231520251459059	1.27530806070511	0.256865226263852	0.317783950653339	0.240234569794288	0.479336539481871	0.754642344732344	1.19180681893237	1.41663701013204	0.541872884463086	0.447068504441434	0.406001129461112	0.448873281161515
Rnase1	0.479020379345846	0.300414489291113	0.438243477852848	0.0	0.225470151177975	0.0412662217559505	0.241111501414908	0.102422432097637	0.0	0.0	0.315407552659581	0.141147865608287	0.413715680078575	0.295962968945219	0.0	0.032604678000975	0.0720482941358294	0.0	0.32691151156204	1.18316784027298	0.494614203682312	0.0330102639999254	0.234639067496723	0.107926320813115	0.029167825765801
Rit2	0.0	0.0	0.0149180793001603	0.0	0.0	0.0238803715163552	0.0	0.0	0.0	0.0	0.0	0.0	0.0	0.0	0.0	0.0	0.0	0.0569199957416455	0.0	0.0	0.0	0.0	0.0	0.0	0.0
Ring1	3.82577777670656	4.74004594373474	4.21106516809738	9.53000673731915	5.63791296454214	4.54202027525992	6.63456261213785	4.71210253698386	7.71163420687002	5.85011539602482	6.71092287447133	5.11689173085609	5.19099007839647	4.4468208979224	6.48827790580903	5.26908809524044	4.07518464423248	6.01451127502114	4.18361444810207	3.61741401379961	4.60870725984811	4.26770634710883	5.12417730275994	4.52535261928729	5.40161633254989
Ralbp1	15.8376197837852	16.2236063970343	17.0975479924634	14.1594607606696	16.5889738338775	15.6131678571904	14.1634456974019	17.3623307461871	15.5593621085807	15.5964632487903	15.5839048827977	17.3913444757407	18.1882192075119	15.5250499522593	19.6291527001509	17.1031280178894	17.0054656455449	15.8978894823721	17.3024245860664	15.2248522867023	15.6822054259503	16.3910215688326	18.1119586613592	16.4403893071706	17.3330045908985
Ripk1	9.9572966086465	7.89697940137784	7.27757086905453	9.26967068224684	11.817922555591	10.2033459116804	10.2945865008503	12.1401542690275	11.4968162254406	11.5691438149984	11.5620782739636	11.8531197459353	12.8945962651335	8.00943212907486	14.8468854875563	13.3115375370555	11.0268790268821	11.052717805745	7.68728100634021	6.62592615784512	7.62602834145119	8.23212614700751	10.3813714427259	9.81219258595353	11.0409559975157
Rit1	12.6173890254709	10.2256588778602	13.7505514728635	9.29485439923647	12.3148676100637	13.1624286444666	10.600240642596	14.5348904697684	11.9921087784739	11.1487188269281	11.2388160139447	13.6983884911333	15.5565016209209	13.502993221652	13.440697006015	15.1241917800853	12.6378204663041	14.0760529570168	10.9259248206123	11.60004986658	12.8696370386872	12.2172839468198	15.7592406734883	13.7020494099397	16.8797297362887
Rlbp1	2.43444999931835	0.930060917894341	1.19569821864136	0.0	0.0	0.0371657174422263	0.0542882383723757	0.0153741688686643	0.0371532359014293	0.0	0.101452293723911	0.0211870688566026	0.0338732688579869	0.972922064906974	0.0375814418594898	0.044047269109545	0.0486667986813063	0.0	0.50052635292388	1.51121439888675	1.13222565195769	0.267571171548762	0.0452836428184228	0.129602662039715	0.0
Rln1	0.154813990417701	0.0	0.0	0.0	0.0	0.0466787230196483	0.0	0.0386187389705717	0.0	0.0	0.0	0.0	0.0	0.0334781641342644	0.0	0.147524504913792	0.0	0.0556304727856543	0.0	0.0243336874795266	0.0932480142872191	0.0373399091191524	0.0379163516974605	0.0	0.0329934944870706
Xpr1	8.87617162551713	8.20028328757665	7.12810238136784	6.74916027755316	11.0987924930763	9.87336926392725	8.18837379022469	8.42287302941796	9.50851302390469	8.53292376767603	7.75969459227167	8.56303812699986	8.11970974829863	8.33923817467306	8.69164391549777	8.04865653707707	9.39266217209937	8.95801365747776	8.64779605425467	9.01196692051253	7.48966672422562	6.23453830155601	8.10320930718496	7.93487043457073	7.54108955394997
Uri1	8.29159207688627	9.92538241408554	10.9106341807207	8.21491496809974	9.06940288846997	7.2442974865507	8.49261550775779	7.09976073965042	9.34584131293141	9.68558029233689	9.16694800700904	7.6364069802047	7.22781774071531	8.43144580518704	6.64335705900328	7.14781057164583	7.51171234563475	6.74886863965148	9.72764367299284	9.61391708017856	8.80375737581958	11.3480789940021	8.40631795792292	10.1271006839964	7.33954331600162
Rmrp	15496.5578647519	12392.5412042862	16852.5594801366	108897.899170557	17260.2418462468	18247.1157930658	34850.3958207971	13685.0363290378	21106.29126445	30445.3794309167	27424.9529568794	14188.0416187261	15350.8308646693	16148.7790075981	11007.0795470564	18049.5714085125	3362.43808264043	10869.7804915993	15999.6658715186	13131.1173396125	14605.2370965984	15953.9446172905	16574.8891011176	21372.6336122472	16992.4810969024
Rprl2	0.0	0.0	0.0	0.0	0.0	0.0	0.0	0.0	0.0	0.0	0.0	0.0	0.0	0.0	0.0	0.974715478894694	0.0	0.0	0.0	0.0	0.0	0.0	0.0	0.0	0.0
Rprl3	0.0	0.0	0.0	4.40361123996536	0.0	0.495542899229684	0.0	0.0	0.0	0.0	0.0	0.564988502842735	0.0	0.177702660256981	0.250542945729932	0.0	0.0	0.0	0.0	0.0	0.0	0.0	0.201260634748546	0.0	0.0
Rnaseh1	4.57903451122866	4.97938960010951	5.88709370304705	7.87919655640912	6.02101600215368	5.29459155037617	6.73473935563432	4.98818158875972	6.58436122014976	7.52900492208132	7.27480347438035	5.60333075575998	6.18778989008885	7.37657695222057	5.94299108197351	5.92465539751281	4.51144163099184	5.49479315233489	5.11754726673683	4.55611031190222	4.75701647346515	5.71464918010097	5.49420694834048	5.54333732870041	6.03427955729751
Rlim	23.5199324682548	24.6913418998966	24.0680019570943	14.6536466115534	20.5019366775301	19.5400539111629	17.6915857692503	20.4560129612373	17.5197951405155	19.4820436854029	17.1378734546883	21.6625799572258	22.3148635166671	21.7664509876421	21.5770588883653	23.090282956605	22.7271825727196	20.9017911426918	23.8512530413839	25.5269308313254	24.3472472443275	25.9902657505024	20.5020578042885	20.6799763305629	19.4885549080061
Rnf2	14.0790246056177	15.3000082849064	19.4615557955441	6.05053683503523	8.59810360756004	9.83792194973308	7.42872751679542	9.82913616880198	8.55667331711857	9.31905880174559	7.61646013157194	10.1076255987741	9.52363064985937	16.6628412125112	7.40477126803663	10.3420402984512	11.2447252494971	10.2341640521463	15.2019499951678	18.0077809321395	15.3502648109907	15.1613814804693	11.7158835096902	12.8770027805362	10.1358263556096
Rnf4	32.0270127662431	32.2883210789198	34.9884755395004	22.5524982815459	28.5175309095641	26.1606646378739	23.1749834543581	31.6663582366676	24.4445873045837	24.7486107023539	24.8524201080152	27.0243107682776	31.291387354003	34.1823794552816	31.4566577034385	30.7460075202921	27.3520019537952	30.2454972207995	33.9254798096308	34.1147848007345	37.2579677373814	39.1978715446355	28.3418081467236	29.054387481347	31.6116598568597
Rnf7	31.9241762751449	39.6112553541063	73.2508059544375	14.2286626970472	20.3960770570117	22.6769794782872	18.0579824480745	31.3613546925991	16.8252092272446	18.7115108058765	18.8653660304056	24.2416611046921	29.3561170248641	52.1570266513676	25.9052191242485	30.1856465897701	28.605502805533	25.4282411033445	54.9561468493998	60.1947534632258	58.3182660412708	50.6671548813515	30.5792371022161	27.2034097411326	33.4520559405694
Trim10	0.0	0.0143723042718281	0.0	0.0	0.0	0.0157939304891655	0.0	0.0	0.0631545053515419	0.0308814752721195	0.0517357581765831	0.0	0.0	0.0113274691987371	0.015970596594404	0.0124788748777266	0.0	0.0	0.012511970977751	0.0576337955741558	0.0	0.0505364235308163	0.0256582950163558	0.0413069269814584	0.0
Rnps1	25.9628997465116	28.7574490828226	31.4061828124501	20.0067691104511	19.7494563479054	22.2866192085319	21.9039579571526	23.9237858160291	19.1612946212141	20.1929871723074	21.1546053310708	20.7706307955027	23.1925255814994	28.4868677857121	24.7080465132771	23.8591698328725	23.8551192297999	22.5482066282615	31.1384537127381	30.0949426252685	29.6256452398329	35.986110852404	24.3443249742431	24.6691806411508	26.6437264573131
Snord73a	12.8882647022736	9.4299224616453	5.39464073516092	3.83697008776394	2.35914724357543	2.59066912759048	0.0	3.57223335477788	6.90613090873626	5.06547022331207	9.42909553434	2.953726658244	0.78705536464146	1.85803810945167	1.746431709941	2.72920334090514	3.01543301633192	6.17498247920763	7.52521454482443	2.70103931022745	3.45017652862711	6.21709486833888	4.91016754482114	2.25851697819209	4.27265753607564
Rnu73b	21.9443380220246	6.0209833557923	10.333396337773	44.0981350931743	16.9459872425841	18.1954977224195	14.4972535146513	11.632399318657	13.2286451209596	19.4057450808575	20.7705710080391	7.54379015063257	9.79939355412747	13.049882684224	2.50895823118284	9.80206833705369	3.61002544208751	6.89974568099256	13.1040867874023	11.6410989990085	6.60878884356741	6.61600079885828	7.38995034914731	13.6995489944797	5.84588958658237
Robo1	5.2730069284188	4.74940843616199	3.26338814883159	6.70681346847505	5.20305077007731	4.51415223328094	6.82885669853452	2.4937124898559	5.08026342190599	5.25513623167352	4.53113248417325	4.14330972334501	3.64848678622836	3.25453615883864	1.98088418607006	3.07689636926703	4.01506971489674	3.81213530223229	5.49537460658162	4.61520050176764	4.84442594772984	3.22494053444428	4.61997760381605	6.03508737734253	2.76259500962699
Rock1	20.6435662545806	18.7117983590463	22.3034595699028	19.768908001667	19.9530255508797	22.3778571962426	20.1243932138292	20.2856873585725	22.9656632130399	25.7961108671135	24.4591933462993	23.2876360577615	20.0248988318665	21.4253264279746	21.140083264926	21.9110716977144	23.6991569787717	21.1484870438547	21.2433794646697	20.7551144162649	18.7998453674455	23.7318626022508	21.2330460299976	21.1261817622691	19.7430883241128
Rock2	20.8872692438643	20.2173347189103	21.1061443939133	24.6306896128009	24.9087372158232	28.6378602177262	26.7564097182518	21.0847980097902	23.5540902147574	23.7137079178573	25.7692490400324	20.3403513551949	22.5905951879063	35.9720977387796	22.675226621076	24.7140541902207	26.5527417223711	23.50197047455	20.4606406480464	18.8440099811594	16.3652561446117	20.2747675769839	22.5885902677601	22.3060841727294	19.740986560423
Slc22a8	0.0	0.0	0.0	0.0	0.0	0.0	0.0	0.0190668656298976	0.0230385057787513	0.0	0.0	0.0131379783333721	0.0	0.0	0.0	0.0	0.0	0.0137329542316235	0.00912863188682855	0.0	0.0	0.0	0.00936004129423182	0.0	0.0
Rom1	1.39380502862327	1.34365755256197	1.56100242549337	1.21120603157268	1.61352894647635	1.04495332444913	1.26091521542648	1.39075266856807	1.99836979486836	1.59900336643042	2.20753911697585	1.65759102729567	2.2153248870914	1.28708971295608	1.74575610773212	1.63329886591113	1.36831834744965	1.35363897029697	1.34969559270633	1.1723659984817	1.38407468479161	1.16298288704108	1.73450074310565	1.90117328609129	1.83043057306761
Mst1r	0.363268595873867	0.483257764256448	0.0995258159595594	0.501417298378376	0.788871529108763	0.431485324589265	0.814507686726397	0.439361280804695	1.0484890131622	0.869631559929526	1.41340500548664	0.552502039774031	0.459812584723837	0.242809411544894	0.563849080216085	0.597919520085255	0.411443324747075	0.379741178915776	0.278717378368726	0.131499841314864	0.238696363952045	0.196475628516852	0.474507325154383	0.451397017572193	0.300290778673189
Rora	5.62232249099782	6.31639978800856	4.46577309970505	4.54656152052073	7.04656234417663	5.49824603946556	4.95931100718017	5.32131676097901	6.43917818849568	6.5831181317018	8.70659951258884	6.333288370459	6.43371781089232	6.31073475286019	6.60875675734839	6.04685211426273	4.99739071637823	5.93448890316847	6.91460768363929	5.80623316806516	4.15888539879719	4.88483251787541	4.72659461312858	5.82925777202801	4.38289152213332
Rorc	0.283350145410478	0.608996770680132	0.391386156149406	0.822473704554636	0.0972490376837591	0.199346670664899	0.291187156352316	0.141364811711869	0.398559446236477	0.139206262199006	1.08832431482683	0.227283202283244	0.272530325098934	0.296156737135362	0.187178180357401	0.292509184452006	0.186453787382308	0.695758614291581	0.575289746086128	1.28415076161961	0.853341430455782	0.148073926705776	0.289153555015794	0.47171094985842	0.281804764746017
Ros1	0.00674970541157096	0.0	0.0	0.0	0.0	0.00407027334572105	0.0	0.0	0.0	0.0	0.0	0.0	0.0	0.0116768643462687	0.0	0.0	0.0	0.0	0.0	0.0	0.0	0.0	0.0	0.00354841973422662	0.0
Rp1	0.0	0.0232348259798493	0.00797526422184817	0.0378163585720629	0.0406896908450577	0.102132328821597	0.0621606033976039	0.0211243018878089	0.0170163382054521	0.00832069896816727	0.097577711595315	0.0533707162443296	0.0271496741480785	0.0305207119942783	0.0172124583340804	0.0100869171958955	0.00371493305874647	0.0	0.0303410082511417	0.00887362239270801	0.00425052547189367	0.00340413114514775	0.0138267324981246	0.0185495512376576	0.0120315431740662
Rpa2	7.15904464772603	9.60535725211727	10.8864597560823	4.01715113114623	3.95188945498085	3.88766565515759	3.69778547435551	6.15227133280144	4.2478819061434	4.46364504666503	5.15805641778445	5.59214659597748	5.78870435241301	8.34853664267355	4.8453732737701	5.42899263502609	5.68266360583567	5.65683537356203	8.03974562539644	10.7577190490224	9.52716182308347	10.9749725338104	7.74783723007739	6.97549662548628	6.96556420485927
Rpe65	0.0	0.0	0.0	0.0	0.0	0.0	0.0	0.0	0.0	0.0332996882429641	0.0185956640468422	0.0	0.0	0.0	0.0	0.0	0.0	0.0	0.0134917366865656	0.0	0.0170107311446232	0.0	0.0	0.0	0.0
Rpgr	1.18806026719637	1.15465609445106	0.92207676713878	1.61081678239803	1.2733777272393	1.00991540884462	1.53823325424947	0.87838188385601	1.53593650814611	1.60335820680072	1.96981193200118	1.1120797511856	1.03845493944168	0.711933853491699	0.750634473007126	0.886599938762365	0.82134313968294	0.802393725065345	0.957332225979562	0.88195041223753	0.870785403447411	1.17382227902719	1.29711488028076	1.61036498930136	0.762638102027319
Rph3a	0.0	0.0	0.0	0.0	0.0129414337337148	0.0189486394187536	0.0830352532704295	0.0470303713697765	0.0189422758064725	0.018524899170981	0.0206898514467609	0.0108020551124337	0.00863500561400763	0.0	0.0	0.0224571426889581	0.00827079078374356	0.0	0.00750556761782483	0.0	0.0	0.0	0.00769583259687082	0.0165192163619514	0.00669664667065744
Rpia	5.59333840673836	5.1648856358554	5.39040964438825	4.99558458485344	5.3103941874992	5.0932893697988	5.06539945948294	6.52247784307679	6.09364491947317	5.93289061449361	6.00503966579143	6.6256143079042	5.01246240069698	5.12964246687835	6.12278411249903	5.49051495640917	6.05451648769389	6.10233562651107	4.17441491327872	3.98270894370793	4.55964505940131	5.38543991209486	6.27181064548582	6.30613368028538	6.84582664043492
Rpl10a	168.532324967321	211.046736307881	242.690578196562	104.638160466542	121.596719911461	126.407011415719	117.088670870509	184.460759288807	98.0526293792311	100.223596571594	97.5722586994013	155.468079793989	161.739649037022	195.374019230337	125.201821053588	163.047327856106	141.648347093939	158.325165009546	233.947497182581	238.747001843382	227.973968431612	284.840529344136	192.179259641662	178.86370868499	240.70000819433
Rpl18	82.7651601281498	91.2054648512936	118.226987138002	49.0241878048225	65.5191416379362	61.4246670075109	57.3278320466929	99.0639320953232	53.5573500075672	48.8661377154316	47.1181297275273	81.4093750543931	95.4480799018973	90.4182731951325	75.9642736078119	96.9030662892313	86.7032056287997	88.0084251497493	105.97413792449	103.917917606767	109.188515392885	143.186567856728	88.6006164581993	85.2787150555021	123.49681337294
Rpl19	431.03872499075	453.056631314768	571.456777976975	249.671016468586	348.256404687565	330.735676232272	266.502817488689	511.306021375523	263.592547775198	246.524568668967	268.570903591189	418.021812986631	468.914254260578	451.380863831746	372.285783660127	501.605675547161	423.352457624276	431.389353001366	498.823224620469	517.693849885105	542.997804825245	651.48831402891	462.387486360452	418.063909472895	612.534569323842
Rpl21	211.492843690782	233.937299292124	328.568224552332	80.5700610369773	132.420719663027	143.472506170189	108.418433682384	258.393504456869	114.169816277032	94.0916648223882	112.153508363882	208.203722684808	219.184563061007	250.978776011411	167.173441287354	236.179331877836	242.632006853184	224.740247742433	274.086361635379	302.1654453351	268.134895135565	367.599368070511	243.24019364305	208.161219712066	286.734874878129
Rpl22	51.738560127862	62.5070744050151	75.7561143294463	36.212258621886	50.0391081891753	50.0702893973976	43.6508347966355	72.9427168412054	43.3685359485979	43.8021966071834	44.0610561004668	64.18731838399	72.9849603903249	60.4155528001874	60.0126142035241	77.2723906770154	66.7870123264945	63.3085866800661	69.8620370683539	67.0190973240398	65.2488544783991	83.1148638436498	64.9110669555125	57.9884280934531	83.8535650532026
Mrpl23	18.7922456087733	19.2182922683239	26.9227275051832	8.13766755455588	13.2903226782319	15.7392828739253	11.0354337182677	20.9292486766479	8.46775115320684	10.0716951808544	9.87389887143752	16.5093935764879	21.7521851069915	20.0726066327118	15.5102200204506	20.711088900865	18.1366833760081	16.3021142384799	20.4032930242449	22.4068673643105	25.2676670917194	24.8145168364195	18.7354819546475	16.1662267912697	25.0005792670625
Rpl26	313.509658448803	321.051804568157	451.349415231742	146.631527622231	241.855747598986	227.189045079307	158.475312429214	473.579398181707	177.299470545219	122.751855655438	165.898419885083	346.86676770105	433.053218803578	370.265705477953	330.263725050041	470.235633760568	387.02040846708	372.389932546903	423.686820680776	395.215486281302	366.104402500072	516.614187582555	385.080317417541	300.394999383983	551.934556104731
Rpl27	174.65270204169	199.920379946873	262.089315772275	71.3649697856582	129.81885859856	118.313241307764	85.1776785333825	241.726932182823	95.9278427445195	69.6105036959679	91.7644834040594	167.961042029764	215.058079270202	219.308920918857	115.447046693382	215.69502606009	186.027000943083	184.711583916368	217.523274786981	237.187955456472	246.260857801137	284.133029429992	195.116224707895	180.781037285764	278.934992107517
Rpl28	252.457531145084	270.224601713062	292.343440005926	117.454151164104	193.279533208589	199.705688061137	164.222812997111	255.948759185268	171.541332692575	136.447752127041	157.169493406133	258.564853374899	262.674771138193	259.105076354043	202.069608953721	282.342512546739	259.512194770278	263.912303388464	313.407989369175	322.379248231638	301.231020401372	382.940358177333	248.629187844572	228.097846139252	293.450211060091
Rpl29	167.236130387957	207.132399399997	256.447508419254	65.4466469819267	117.969197365612	98.6389327921936	79.894493414704	190.348664554057	81.868832796039	53.6646193223351	78.2709535659929	166.818051846869	196.313719195971	191.210142567987	137.127014228377	203.19786011224	203.592153903681	174.197150663444	231.741830461261	231.098454205542	231.767627644614	294.606200790029	184.693148734417	164.151632545411	227.796134321839
Rpl30	270.832562424167	283.188971741493	393.162346889	125.114994456613	194.131379427149	201.539913668659	147.149206112434	351.384581649634	159.659625556064	119.271445430515	136.595893023118	256.910561365111	319.273079642832	326.168445653299	191.509034123939	362.522314895856	308.789439161662	291.018229585818	317.515694262384	357.379323332666	370.563087052578	362.982463656412	281.977860569648	235.664564689975	378.15913235704
Rpl32	550.212305856869	652.856376822753	919.293947529215	189.055693373497	287.620012688321	349.635572926659	247.670656537826	553.679772853861	249.179241334447	214.074706617846	262.147404895047	426.804355785987	472.96264277309	618.062670270587	292.869917417231	567.050903106905	500.578358487144	496.153655974163	747.97268098113	823.607400776721	713.579461184162	955.181319269132	541.680790813439	472.039098965558	761.847192139039
Rpl37a	329.070482666481	331.980239612367	503.74535111285	176.641753971404	259.533313428281	281.999793802669	232.086587061086	419.930401907866	236.157924752763	189.250625446592	204.219036016623	348.222870782253	384.11196710787	339.19945066632	269.046838183876	411.168599876365	335.267627206651	361.257768076678	470.649092246712	452.139492198611	470.572352743554	450.838629149785	383.125296324842	345.229463429734	482.03996036561
Rpl36a	203.140329586417	225.772989810487	274.923631974762	110.399021270571	156.376931065535	163.453271025065	120.908520856203	268.786613241275	123.036162462652	114.111191451274	125.475398237291	208.264977807109	230.141571618063	236.5307652839	150.74734523594	253.154590829445	225.163458945217	218.815656298875	267.387037305333	277.991098701072	259.140934248568	379.082197802331	233.565565932778	210.880110076934	319.793889089174
Rpl6	272.240546565564	320.692134536354	424.016748858001	117.800708515379	179.726527134625	194.543462578158	150.026964718436	292.445948695887	152.450262895835	129.062384980781	144.564218809887	255.126303211138	270.369670009959	325.256041839001	208.683927131429	266.714706158186	299.899159284268	256.365457294417	363.108194017949	369.297416014789	348.525761459915	505.645450233972	292.377444525232	270.625954181652	357.058428870321
Rpl7	329.492855253654	375.031269236484	563.865492489223	157.085423764579	255.354421369783	232.63784146847	174.493386142757	373.853725911146	199.768424776892	157.816380473655	172.74059889829	288.513850195652	365.213489328597	381.255113838858	297.810042668086	389.369464175356	339.785336930652	327.108134190158	485.967943058222	485.745396456879	450.176035017115	545.554518017826	364.108795930873	342.048027384485	461.239017172204
Rpl9	250.70923481886	300.747427613789	400.57209295415	180.064573299991	240.264796933684	216.825989865624	198.983215927443	371.560372421799	181.720541761552	151.010697613719	165.568280423185	300.07633051557	361.780506479951	311.30691658456	294.939845808612	405.995620787182	350.678479099772	302.796195173999	329.55174097489	341.273320284882	337.557669029581	455.57568898005	354.437994237687	305.709079572984	499.149515612472
Rpn2	59.9038227351229	59.5151047091778	61.2690915165804	27.985354962976	43.8857618333587	48.9242578620301	32.7117515202389	74.8894920840957	36.531412295573	30.725763044691	31.1766965498594	57.5213998985734	69.1871975667745	61.5352160417638	70.7526221193561	72.6760533421139	65.802432981312	62.2190253387088	55.8838901148912	58.8422730599453	68.0451066701152	65.7426910151163	61.9928981736861	52.9457063568031	73.8470759929659
Polr1c	11.234328647344	10.9875256609294	14.1799360388155	9.99670367693286	9.04892152601728	8.1495605534874	9.78621185883303	9.55515394412106	8.09684313438044	8.79826245683832	7.3152761608264	8.75010610437091	10.1616922515309	10.7754081817896	9.0243457195674	9.6387700792461	9.07839178011891	9.47408976375662	11.426886407397	12.5105609600999	12.8841841247837	16.3777705599323	9.50320330513823	9.91606574503525	11.9092890709371
Polr1b	4.65269428942474	5.48137842283967	5.62953223214607	3.94417116863411	2.66323492310229	2.95630232384959	3.91309094619834	2.62288425563391	3.86646389653638	3.45583256698179	3.77316539886776	2.85552159231327	2.54271253989175	4.26328085580759	2.09977239467599	2.72404625536422	2.61535599445929	2.88093617264512	4.55211814942324	5.83809468403056	5.83442593159252	6.42883468096913	3.07090207824111	3.74499040573392	3.19878809191032
Polr1d	64.8546442947927	61.3409946321621	89.6226810050193	39.2829048038528	37.8115000025521	48.4908763640692	44.4385458929275	55.0344705824057	42.0679177313882	43.9340454871353	39.0777426760458	50.9726609635691	51.1974081378212	70.5525126004898	49.4236729274821	53.5953810581826	56.0481964528071	54.1092481807227	66.9807513008938	72.7960579209186	76.8157646058043	87.9249542063653	60.5250670219147	63.5116950632691	69.3946681476795
Polr1a	9.61540753858757	11.6591324786607	8.91398682357027	6.04433897995246	5.6535811541594	6.30489086184538	7.73691016659265	5.55546406686692	5.97003331575057	7.08353003543636	6.98433160388046	5.53847001971347	4.99013661735216	9.49009283735491	5.36081222982464	5.00821032031045	5.86613564936796	6.02500001914418	8.17043525077671	9.86779102969155	9.38602200953054	8.4624264551436	7.62522034562547	8.35204142695271	5.48273656716451
Polr2a	13.886949561329	15.2198203082539	2.87088706949434	11.7153464561102	15.0974233957633	11.8511336818503	12.2458816150835	4.17846818213259	12.5664285578886	14.5768082252296	12.2457489892937	10.8286187749189	6.43929502125949	9.42855196220726	5.66092378137713	3.89143404426135	6.49593400221827	9.91934866659962	11.2750048869663	11.1291360417135	8.56380180413933	5.71852590788272	9.26826701424714	14.2571636722954	3.4188980505497
Polr2c	18.5135425435916	17.6346204606526	25.0343577029934	11.3723397370837	15.0832651911784	16.405061845171	11.6076321381666	15.5689466328285	13.4510445096681	13.5359569603712	12.9619729230055	14.6186377628437	16.9956911866537	23.3567242517595	16.0955902134122	17.1988526020262	17.3428079872473	17.4304196175226	18.4031096782068	20.0393421524527	20.5005507807258	21.6051287191608	17.1074045895352	16.7030877889043	19.8139014007659
Polr2j	24.886636260264	24.13980150839	36.878061543098	7.47049531403456	16.7567001457775	13.1392437761287	7.64065217050022	23.5956809334469	10.2090630824797	9.98411522276001	12.3748129727457	19.3114628034221	21.1127810222379	33.0046415963823	12.0268584563699	19.8771670682254	19.243770829571	19.5180959098885	29.6975014563707	32.1050363540857	32.0943250361792	32.9263556194293	21.0926694290181	20.7378002918055	25.17638047617
Sub1	28.7564482120129	32.9581045834509	42.5897283929614	12.0324401781335	14.3419355891794	16.4699856798992	11.3349390905861	23.5312683469424	14.3114104376293	13.4696700112883	11.0148517304604	19.5906106477205	23.3391207320702	38.3333105105321	15.9175852397966	22.0595882767713	19.7694651097705	19.5530009751537	32.581219666515	36.0439661423412	39.0861826963427	38.8533032890233	24.8913486495441	21.4132747802916	25.2303423435578
Pdc	0.0	0.0	0.0	0.0	0.0	0.0	0.0	0.0	0.0	0.0	0.0	0.0	0.0	0.0	0.0	0.0	0.0142435013274917	0.0	0.025851352095181	0.0	0.0	0.0	0.0	0.0	0.0
Rps12	218.075217372827	247.423863348442	324.529117134495	159.97271566693	191.13944983648	199.429929348534	177.011560074379	261.350330200978	180.188463543414	179.029560723105	189.464791718223	224.099424782672	256.354955664031	228.706717680094	201.253590300223	271.221598808296	247.927071487756	237.606793986905	271.052452163379	270.618918602625	271.95230819868	384.55326445497	259.750405113471	233.477418546752	327.06664363254
Rps14	474.533321836828	440.646465130089	659.887167381435	394.335880383376	351.986555974214	396.372376521343	370.068937650359	518.257991368741	325.974610809707	310.311217543756	277.115403150898	485.01534331393	468.804757916172	615.181872791623	387.254693500345	517.522599046277	450.730136801999	503.202596842551	618.365847664225	641.542876621808	621.466314431579	837.873898139954	654.954707683123	584.01770027369	919.966979934832
Rps15	325.200049753181	349.083391313804	421.689486998934	197.514310686017	239.05045485783	240.070465961237	237.28526469152	364.594822624844	207.011811850032	196.846732790169	202.54049697315	339.69185695682	353.575019345514	346.064582238212	274.079152983783	361.9694495366	311.300403688114	350.787737806368	412.540601384918	397.222002596219	403.140408650787	498.222646243742	344.936902712526	318.162422909179	472.037069097586
Rps16	198.342158584691	201.584256840617	131.388792915547	148.072987296257	177.161042202625	182.320480397605	154.055564142709	234.241359517605	160.530045750191	138.344576750501	140.950287013046	288.604289975481	235.962022503065	171.603884820683	174.211098182009	249.244044106666	298.038109902215	254.688386573954	203.38557363658	259.347384169425	247.572157139163	346.203014418443	207.145085205316	158.509930016194	170.37373223173
Rps17	295.87507562337	356.603794724712	478.461354170108	100.238133818195	199.122690170166	201.512100020141	143.249791838087	392.391871945029	141.681031388718	116.244433056858	147.362379835665	286.641650075286	354.318985240151	359.10033108351	185.248056880227	361.001131630551	334.914093680598	329.592887794151	404.903695884665	421.68157734592	390.48980995865	560.817081953932	356.797582239981	283.152527819593	452.671340855164
Rps18	399.190543498774	439.900463340086	572.389984210006	176.236005410399	276.426977023079	280.387821901057	212.959655077292	508.094763509924	205.159716478493	176.76744365489	202.628011620713	396.138881015989	449.815710812674	436.190463763689	281.295948866703	489.939054922489	394.553813119705	407.761774058021	490.106135997719	525.864411915317	555.002534691222	711.035562528412	455.315240707946	407.675294546306	655.337266222912
Rps19	127.041147862716	150.27032467292	179.096473402947	166.270031244753	132.658265189074	121.100449695041	139.947021214086	175.849536084188	114.053300487609	109.514397230658	113.828315306821	151.06567007145	174.362783283289	140.115550551676	152.837697750104	183.009583861827	150.062781508657	159.940698236747	165.292720253436	165.608611574143	154.074463411768	210.101456816841	149.903349121336	145.742127950286	221.120242719547
Rps24	103.872762852914	109.018009084804	133.388057694008	82.8196684301561	105.349633055064	96.9309766528016	103.05295426284	153.170481555979	102.450441658398	92.9961426052149	90.191202272792	128.346659920033	139.65518817291	115.674442741775	147.910260710903	162.692906719494	130.20845591535	134.049783230315	126.411030028258	129.733032870131	120.616108877097	170.238717678175	122.848539693774	112.058312385749	174.068893114673
Rps29	452.876762284542	495.327298286754	600.33551613766	149.424132992282	352.416442492406	314.016046122504	187.36757674846	708.234531816629	239.596211863905	173.447448497522	207.700906525579	581.905100090085	662.829001945746	593.724437683817	379.749808588199	694.877430054322	667.410494435691	568.302761029676	542.727594444913	622.222398453437	598.905377096063	748.745948564406	643.679684013954	419.528872445545	702.508014457373
Rps3a1	370.047586340959	385.778254288175	492.099065889631	258.366270722999	318.678650459266	346.732021242743	328.912510862084	450.35665016286	274.729933645753	294.792327987351	249.032107536937	360.636282762557	422.13291796292	374.491974368113	372.779409562478	446.855707952359	416.341061726517	395.539371672163	418.141172994262	485.287246547471	435.265234203135	531.710997688691	392.110742373074	369.407413018927	533.234111384218
Rps4x	318.365990855962	374.083832193811	496.131095169414	168.626909527672	265.872022519029	279.186261305482	209.026001132819	481.149710490739	222.38366869054	177.456771218796	203.602294450275	371.47082790131	419.283590303202	366.836519316131	322.466211325518	440.306838710726	421.529207336812	395.739378927797	431.917968200982	439.96419674896	416.247103776302	624.98555141269	413.335355351968	362.957866023346	545.283539403935
Rps5	234.409927769417	268.873152446534	296.818059135529	139.871404436426	194.798158112371	190.651372724879	160.307811047689	299.257404545619	165.818339035534	140.351074817738	160.719558286064	245.520372004848	275.91448699126	244.102607080412	255.704351804852	284.835979604672	224.829619859823	253.237941260701	298.129071394114	290.383604665661	292.703525542415	367.902260623168	262.624231624099	244.27906756764	356.161468779348
Rps6	239.385693458822	262.327822803541	329.946981466935	137.20161508049	195.502652944307	203.899054112827	167.955217282533	316.2040470589	178.211630524786	145.834581016938	158.010033726554	259.759187749687	303.569490303238	269.91602208535	234.914993993535	317.643930337867	289.404322797534	288.440037042273	295.237455661976	297.705608929774	279.605712668129	432.301571714462	268.708257296799	250.123479410648	368.178047020435
Rps6ka1	9.25859535488206	7.0355218465002	4.70721223516697	9.54504202333996	13.0035670350614	8.46205066695725	9.7482924747544	15.4633590330946	12.0565527712218	11.6629669097069	10.7756088984825	14.8697419784381	14.3514466787139	5.6545085492468	17.4331829407926	12.6480963000239	11.6327958182506	13.2038746370627	5.64108426856392	4.97405877308986	6.78566752361925	4.33535413536327	10.6646833062633	10.2195970972357	12.1549994306568
Rps6ka2	3.58195480719464	3.92417906608054	4.43845979981159	6.2383528384349	4.56271225957927	5.19177535273475	6.19764571014116	4.92716663668995	4.75045998924633	4.5402016347325	5.00341601186365	3.65891661010713	4.88652608157585	3.72909452760506	6.55256038306817	6.217076449198	4.31675953480937	5.35078618403226	3.80736383911697	3.85261220935052	3.71397089799928	4.05434300137076	5.38271726274477	5.70978727382142	5.26729089838857
Rps7	240.710369203098	271.838264033141	358.35738186591	118.245063982892	178.183390971506	188.334453918469	156.156665520954	305.952908141815	144.083558797695	131.939857075466	133.616797041302	258.511784317001	301.009806907318	346.712230272754	198.491152613643	293.055476621092	271.899005976186	259.963174586241	305.785430229905	321.888091605225	306.858566814654	428.463572974943	287.516733089335	240.167789084462	384.779547249575
Rps8	324.83026268277	384.896854616975	487.51643962227	169.689301954337	271.663554121503	260.433474965524	221.638667784213	401.318775411598	212.013177926737	197.955125398416	215.379813148483	333.582821290463	387.686237833376	364.314709291387	284.107470944927	403.141183717002	362.241547101356	341.333800361611	424.312243181458	421.034853179791	411.51287991517	589.09015988964	358.193394335365	331.858022205847	471.772677197117
Trim30a	25.9723996887764	9.19704063793445	4.68997603730822	13.2340480458667	14.8262365334275	14.4796618463555	11.7321998427839	17.5077436866614	18.9577491700682	27.3519995492823	19.6957756188049	17.0939074689866	18.361834198497	8.37670220621336	23.3273378399262	20.2808220148531	16.5745704586907	18.7986611999991	5.37307388334521	4.9197501722	8.6018458893811	7.43332323797255	23.3600741228106	19.3529962948932	21.24965317144
Rptn	0.142706901105792	0.0355956749817857	0.0146616934448818	0.625692963951913	0.737351376689042	0.007823319152507	0.342827404589743	0.0	0.0625655344782928	0.0764836964173596	0.111048767017807	0.0535180955930169	0.192517139552587	0.151494713960089	0.00791082842232799	0.358512455919594	0.0409771073362451	0.0466181286732968	1.36967909526465	0.261011703484099	0.0	0.0	0.0127095045124981	0.0409217038414768	0.00552968506058284
Rras	10.3077584030914	9.18331178705682	5.68755024456692	12.8344977032801	17.9800512212722	20.6952414658992	14.2068871875106	17.2730606101265	13.8896655262877	12.4397350938623	11.8973344899045	15.091103241871	12.8634054863693	11.1189196288316	12.0162331225704	14.7625089803506	19.8537912295727	18.3455166474425	8.110499543386	8.13899724073934	8.07117884063016	7.28295629657631	11.4346367482136	10.0409783463833	14.3952301046434
Rrh	0.0731340593111034	0.100330881116517	0.0137752748776171	0.0	0.0	0.0	0.0	0.0182434748873373	0.0440872044493115	0.0862315621943223	0.144463799399576	0.0754237374241803	0.0200975459240027	0.0474452089533285	0.0222976635891828	0.0696905096438415	0.019249854028405	0.0	0.0	0.0459808920003672	0.0	0.0176393562417926	0.017911667456029	0.038447654153727	0.0467583357845304
Rrm1	19.722899508508	25.4908982005211	27.3617125257392	5.80808640342508	7.69542809912486	8.45064166905513	7.2611263488495	10.3729727037501	8.63185165940652	7.52369366292638	8.26224680964836	10.7474470746118	11.2509804970882	21.2525305875579	7.75394872063786	9.89897753543225	12.1586381271474	11.2122219359098	21.9142689804532	28.5386814260004	27.3634317191256	29.8086151057887	14.8577295587318	14.4053186161952	12.7399886901945
Rrm2	17.1775256209352	21.3203540916202	19.1506531175248	6.14189609996063	6.30980502334119	8.39883197502515	5.72517679521788	8.22252330720744	8.29106121314017	7.25306105872733	6.62958695555085	7.97987337149751	9.8236517026524	20.8444267368244	6.74114313783542	8.17053217105899	11.3033812113991	10.7185134889385	16.356680438745	19.7663065453852	21.1122840261878	22.7029762812311	11.3277473292664	12.5389416977578	11.4648067616237
Rs1	0.418316047750316	0.426309269514905	0.934254443364475	0.0800595170199287	0.196897223152045	0.234238673293442	0.157917305851526	0.0372678533484038	0.288196932675094	0.0704616907405585	0.157392696246731	0.0719021115538583	0.00821107161638835	0.407069410907792	0.0728796295035212	0.0284728179167766	0.02359421353681	0.0429476126200388	0.449636239644451	1.09428420863362	0.620904735820742	0.237822796436406	0.0731800712418002	0.0628328340051396	0.0382072562731526
Dhrs3	67.292835028777	40.2654695486076	66.4915673149298	27.0356566641074	22.4590817588381	25.7033854319872	27.5788387178402	31.4998856798912	42.8916770305247	39.5408997545955	33.3412818094262	35.5542422080337	31.4390389770838	72.9842088219562	30.4245036554674	29.4816342608405	34.4287782599939	35.111538470344	64.9855375944326	59.7192074236118	68.5960811539233	49.2104440372221	61.036255197153	59.0719059088485	50.3129549401852
Rsu1	14.9290313547049	17.3288711172976	19.5560425813987	10.5846133531049	9.94153338183652	13.1824524315488	9.60650509774991	13.3003013906115	12.5059752344363	13.3448707824372	12.4788846225501	13.3802298362996	12.5074811207283	17.9551776291164	9.48758371443307	11.1314545422483	13.8426236899558	13.7423328345133	17.1929988853878	17.3095971989755	16.1303051493928	16.6710706043107	16.845334805336	15.5948967254757	14.0590880199363
Rtkn	15.2044558194573	14.2982559885388	15.2046222609048	19.7122828433287	10.8743567802499	17.4625053835683	17.5331071974851	9.1557128048754	13.2310743055306	14.9636010206381	15.2860182966778	9.10479268757354	8.14309118086547	21.8488124551514	9.10929983607	7.78954153962434	8.99377419267769	10.9564362086479	17.1922043558835	15.9451070522193	13.1707683222932	13.1999282255332	11.4016578228597	13.203832172191	9.39869371119598
Rtn2	2.2931740952368	2.73023617108612	1.7740155823784	0.877759347242886	0.573417622702522	0.765507502237276	1.0099712639167	1.54245971769803	1.82672680470778	1.5692022979422	1.28073921681742	1.70334054836219	1.39538495261917	1.89502176680269	0.387035118224939	1.26819583334743	1.77844609142368	2.03062922571084	1.535652390866	2.38148826203121	1.82519851682628	1.00742383905239	3.27954119688342	2.70173589737753	2.61811287203962
Rtn3	15.7987233550336	16.3202701409541	14.4391354897593	19.4106073640911	20.725946061057	23.9310876264559	17.5182918976612	14.0195011969615	17.2624998700182	18.4266428804196	18.4951008534613	16.5948602815025	15.6321034851633	17.1043539396071	15.1693804016117	15.0602605693298	18.6664791972513	15.2507404451971	16.9067857822002	16.4750022792577	15.4642489441962	15.1432047294115	15.5053085787801	16.8747244289422	12.9872567520371
Hps6	2.64521047414697	2.84046390871265	2.70269708592115	3.16135741450318	3.55831511157224	3.39684634226703	2.98378427982157	3.53188254611926	2.22556378122066	2.93943122593081	2.63137549795535	3.2186788834021	3.5456713437004	2.46092312171008	3.70173897323042	3.05561968732569	3.13564961498967	3.24135292928507	2.59098296016305	2.32115891997398	2.22370181579288	3.91982208753149	3.23460491324715	3.86173888629966	3.51221777526484
Ruvbl2	11.9264260552925	12.9326113586365	14.5658814273277	5.6942135895285	7.94271853732756	8.81783885034814	7.59964603352189	10.0329722730413	6.96012020574267	6.39536240571908	6.45355554943166	7.82913954191668	9.95432758902234	14.2945872186002	9.98025990853579	8.93169575442149	10.8702922448682	8.91316146347299	13.183052782701	13.6008033714558	14.0805412792081	15.85167930817	10.6894964363384	10.3886876508284	12.6680617761096
Rxra	14.3571998761118	19.0637784177413	12.9991927334219	19.7034220629077	20.2029819537474	18.0987131600662	19.5096018042914	18.1983719002769	18.8930383775407	19.8186332740672	20.4535363904326	20.4244105674041	20.2002228828536	12.9299853094656	22.0290091503855	16.8720708184605	17.0592904401624	18.5601061631563	15.4670045644924	12.7052183716523	14.1491356890207	13.8161803916583	20.3402308449451	21.7766067163091	16.822480140112
Rxrb	8.27863310145781	9.85987855583573	8.43260108646955	12.8877000525607	8.800162645947	8.49242380367109	10.6328110852531	8.72198396116938	10.622419828042	10.9882170505536	10.5365832216553	8.20393896813628	7.37151830478726	8.47111240021995	9.85649394881447	7.95493749852048	8.09533845871107	8.02703730495905	8.57258092660554	8.03277502455833	9.06746702500978	9.21401051650066	9.15236440555866	9.67695772940566	8.03306580212749
Rxrg	0.331311596164675	2.24229136315089	0.270420323781245	0.221928522229613	0.0682259764232191	0.0832461490767189	0.0972786125640529	0.0826465102778211	0.133149107398374	0.488307308172981	0.181791464795894	0.170842142977538	0.242788839447096	0.0955271459731321	0.185190093427256	0.118391865936628	0.116274139558021	0.119052681765273	0.171464021899239	0.251698777042271	0.116407997421782	0.0266365782091827	0.108191143601713	0.174175394972569	0.176520340507803
Uimc1	6.61478508501103	6.55044909886949	5.96474780016505	13.5473579831103	8.65834207958329	7.71418972965389	12.4569412397999	6.56236629874792	13.2002408468369	13.8955185512939	15.8198246997383	8.37706015873119	6.49800774992684	6.00945789216109	6.85004856130283	6.89199758369897	6.42405542460405	7.77286817898047	5.58452029642712	5.35989959550503	5.58709047071842	5.69404823779934	6.60129381977404	7.90429508901011	6.51389344447526
Ncor1	17.2302626338932	17.2234646260006	12.8550763244668	20.4774031243648	18.4406191383449	16.175656741082	22.073155919035	13.6881286970502	23.8644717203304	21.9724400118151	23.4136882477985	16.3497815031793	14.7459820512714	14.9325780391913	16.1442645245717	14.4109339910704	15.7326778323123	16.9089953848027	15.4357578649068	15.5418001740769	14.1750779203274	15.0738358521706	16.2858070697457	18.5046153500521	13.3268982777521
Nr1h4	1.8576394797121	1.314853256333	2.03853883240751	0.432812771857254	0.731811779732273	0.714338036102729	1.23315500820414	0.805900585429569	0.649180124127821	1.23800820497867	1.15224225219195	1.24017866140998	0.873006945795282	2.98080613854343	0.492496639242416	0.61571189554288	0.566904741804176	0.967419612446131	1.92920271337897	1.7180511767754	2.7080594870811	1.1038862267379	1.06817816015146	0.990741942327377	0.757363522331351
Ryk	15.6613875327068	17.6957951476098	18.8679027097221	11.3553061351036	12.5513167099342	13.5914036129969	11.3688484947571	15.213827388396	11.0320488799298	12.0382160796681	12.7474656541404	13.0458695396758	16.4317853536699	18.0709368176226	13.9548703517184	15.5848038849788	15.2620877790014	13.816650542992	16.794876809868	18.3852345373504	17.2188038504856	20.7036980092936	16.5506712846095	16.8212974383673	14.8041516052852
Ryr1	3.55984287630446	3.12484353420058	0.140845212775048	1.29288251439504	1.24766242173273	0.936527782283881	2.59524609100981	0.680755867091067	3.73329486626234	1.89145463790876	2.81526869063233	1.70711888901629	1.20833518785108	3.0502075861043	0.88659792448355	1.51188532792373	2.23735570830783	1.30674379552118	1.30064715968815	1.34710712554841	1.38967173275913	0.336043252599772	2.82219942555823	1.54723199017944	0.952074473443692
Ryr2	0.0184212882629632	0.0168478189244433	0.0	0.164526257822586	0.0126447971563459	0.0148114471251928	0.0216351903719403	0.0137857099544349	0.0555242734725146	0.0217203376854823	0.0566037074672364	0.0232198036843177	0.0101244943964976	0.00663926766101848	0.0168492639039614	0.0131654352920669	0.027476121377177	0.0154454060393629	0.00733352903731095	0.0096515366677947	0.0036985213599433	0.00296204594834907	0.0165427523028489	0.0177546289549	0.00916040963688696
Ryr3	0.0291376421223023	0.028425415138058	0.00487845694515517	0.0520474697721819	0.0400014992427511	0.0273324579367659	0.0627388511810553	0.0419955354162331	0.0624532085636101	0.0763463827792673	0.0831370481982501	0.0623256816421369	0.032028584557522	0.0154023151569237	0.0217157211090476	0.0277656833006508	0.0306776548639393	0.0255939385068118	0.0139196613091796	0.00712422541208562	0.0702010783802044	0.0124938109374011	0.0570900902877383	0.0629743635118837	0.0262188478366235
S100a1	63.19325358142	51.9568189968689	145.678001549006	24.8489491398045	30.2900920731047	26.7272132808781	20.5177076320314	36.261926714547	16.7720322069309	15.0038143491532	16.1182191216027	26.7656264328438	34.2573909765979	111.235371203718	27.7495040689185	33.6027494398487	28.2709367843477	29.8377706359645	125.236903853401	141.058263335223	137.571490686321	87.6008327258794	30.4786163247275	24.8311811290046	41.1840655526051
S100a10	106.11836955846	127.863242895987	131.510745524736	51.5215539978947	131.878074741706	168.166433591597	73.9099682880006	173.347244433796	74.1369871364444	57.1055544921643	62.2897800029895	111.349568848269	167.284586900774	163.970391640016	113.803907941351	158.737613534377	170.134742867614	132.871886279099	97.7057039086679	92.6111366452855	97.7343564487336	91.6158919493007	130.604975437176	105.575532830631	152.041896439879
S100a11	50.1424029710348	47.9862638035798	34.0372307479158	35.0481446822616	67.5408597669393	63.7613939014433	36.2731861363685	67.9186417344236	38.6966663480807	31.7032912483909	45.7756787184526	60.9555133253539	57.2475096072544	49.4490805646442	33.4558970105861	57.7070358151585	94.7461055454936	57.9711041704716	43.2793433523236	41.9579356864022	42.2389148896475	34.1201314830671	55.2926045345744	48.7734794195978	51.9338942302527
S100a13	20.2701915014018	16.0620133630633	24.985137073488	12.3830941383622	14.9602542939804	18.286399459584	12.2842395171331	20.2258008430388	11.7306470056802	15.678635562136	10.8909586388313	17.6157864091999	19.429323439542	22.4429138282922	14.585104122155	19.8179703047742	20.7439696760485	17.8308403313006	19.0958513663382	23.6533978119058	20.853315088513	18.108892111646	22.7174826719832	16.6665138540581	25.4702634801911
S100a3	13.5432673811246	0.837394355066119	0.538935705177683	107.329937028931	106.13620909539	0.632654426195781	89.3878974461981	0.808913174950681	0.0	14.8441595574434	0.125598138361434	2.62296327470574	107.458881323232	12.8697801273675	1.04683271937697	41.8976818465693	37.7564110487632	0.548349733706979	77.4565756728434	26.354313034756	0.459572975409683	4.18667788064871	5.83971234517695	4.31204939225183	0.121956364538888
S100a4	174.147537079952	341.118886539534	443.153712708118	102.040610452811	227.628511638153	391.357764497146	137.155740450288	435.257181523792	140.65258692347	148.779380370844	128.632468138518	320.75229405786	309.92447955285	366.947196269268	149.32855690149	321.61702290961	407.878367145995	366.978393560104	181.932729679554	268.194037715101	179.588520347771	153.768795794751	328.696477455863	335.796006163544	394.921675625843
S100a5	0.40743933042985	0.0745275136438727	0.0	0.0	0.0	0.0818993494542783	0.0	0.135515686541086	0.0	0.0	0.0	0.0	0.522508163973968	0.0587385362355713	0.0	0.194127434290324	0.0714956224234904	0.0	0.0648807644285611	0.0426942522304665	0.0	0.0	0.0	0.0713989560748779	0.0
S100a6	151.858635038125	181.478477535555	230.640468753378	126.511711321152	189.692561226361	200.258027146312	123.820964326414	280.524028350686	100.243325559368	91.3214410017268	116.536777106071	185.937887149003	247.205203924927	213.676879949993	157.54504118871	221.225040969942	287.627321442902	199.720014634963	158.222601122449	145.560242774079	146.10036838512	110.047035868429	231.040919296495	192.38679033589	231.336347804353
S100a8	0.439299247997297	0.241065686989429	0.330979461645963	0.0	13.3886040560205	3.00231930976902	1.03188471131854	5.77143987424564	1.05928624464827	0.863288158358948	0.771342551982099	1.91288964533897	4.18500416446948	0.379989748699891	3.3037760768507898	6.20945060870599	4.93352048386335	2.1047559327625	1.25917465521054	1.51908075492491	0.264600004451101	0.353185005051833	0.860729692067465	0.538874226375658	4.74352183596969
S100a9	0.224115074735867	0.184474892805489	0.126640588029094	0.900738662720188	7.84572558565361	1.82449885625474	0.197411775899548	1.45355778394644	0.135102676005197	0.0	0.442700918067977	1.07861441451795	0.80064090027969	0.145393085664803	0.683298942899815	1.65510950593442	0.707880708091727	0.885862465371559	0.267661151296193	0.880661071612326	0.0	0.0	0.439114112178645	1.06038541668858	1.0985428877893
S100b	45.9074873777789	56.9839747450667	147.923658820331	9.13131738848196	6.23358823907166	14.446235944965	15.0095942633249	22.8784723967349	18.2481091536037	16.3096148826764	16.3677063397951	25.5675471381643	15.617965331506	75.4091253438328	11.4601154409407	16.8106565022917	18.5737016672467	24.2041516014644	101.131447346606	113.120212114038	117.275815148316	67.426343910917	31.7664482467393	26.110300587821	32.4484480711951
Prrx2	2.64726972207326	4.35807184128277	1.58388492373488	3.05975866273713	2.22333279671714	2.5041293628451	2.37757018372835	4.40245389991815	3.19169269609506	5.38588731632896	3.07601624041369	4.88928883230297	2.99550922363541	1.975568593987	2.50048804525667	2.22584281001326	2.67788454435446	3.50661762678528	0.991887166210624	1.06064265735655	1.53198136905457	2.42880583697958	6.61070379168731	9.41450041016108	4.40280245036366
Saa1	0.0	0.0	0.0	0.0	0.408406345629147	0.0	0.0	0.395783084521215	0.119556237727613	0.0	0.130586251799413	0.0681783478481304	0.109001557628552	0.0	0.362802514081429	0.141740703040899	0.208807988910968	0.356329606743142	0.0947444156726645	0.0	0.17918432073318	0.0	0.0971461719662023	0.0521314170119017	0.126799845411613
Saa2	0.0	0.0	0.0	0.0	0.0	0.0	0.0	0.247364427825759	0.0	0.116921919614807	0.0	0.0	0.0	0.0	0.0	0.0	0.0	0.0	0.189488831345329	0.0	0.0	0.0	0.0	0.0	0.0
Saa3	4.5292093010574	1.83446627437692	2.39682155365068	15.6028285296447	198.617729840065	30.3038476615309	22.417495375738	68.165966093963	47.3257342893245	23.5229292762148	25.9879656321876	40.0372251350018	70.8262668114784	1.67902447099952	64.5734905110853	84.2637753537491	40.760105644903	48.2054372352466	4.1728462411047	0.474601222468906	2.4032791101954	2.54895534653687	13.2056396554278	6.63298673993957	60.5350606392644
Saa4	0.0	0.153994891304486	0.0	0.0	0.0	0.0	0.0	0.0	0.0	0.0	0.0263968092356986	0.0	0.0	0.0	0.0	0.0	0.0	0.0	0.0	0.0	0.0	0.0	0.0	0.0	0.0
Sag	0.154595519448687	0.197946864162249	0.110005374666538	0.368197517682763	0.466918893507079	0.279677104619046	0.423657023389293	0.179966457245469	0.45561703296302	0.627859777194204	0.678615448581887	0.200770742454876	0.0660854389785385	0.170869148185007	0.188536991794653	0.163684800830437	0.0632980294484915	0.11110393594623	0.147707028702595	0.129596523616487	0.0724238855012569	0.049716287534197	0.227177068575753	0.153515942070328	0.13178773843098
Acsm3	1.40407497742407	1.29204719915918	0.943942460491335	1.90997357518684	1.31668466389436	0.742489909682098	1.10358788031156	0.603507746894151	0.911523489507115	1.01878726762857	1.06673441049543	0.727729756378957	1.76895407154997	0.896870214322725	0.513701962595777	0.874822277641511	1.10302773822789	0.822783083964223	1.30023469831523	1.43280508810794	0.962804364022382	0.969065068208989	0.857054215897922	1.32865728175808	0.745778860080639
Khdrbs1	29.037184885654	32.5515334174642	27.1158157361519	23.5048380041936	24.0285921649927	25.2605527130046	24.4976209567997	23.4980442061022	26.5106315528908	26.6040143435739	28.2501933869132	26.9964264463162	24.9386944926873	25.7713248084371	22.2494850222027	24.4028570949776	28.8880143706621	27.062714977718	27.0936788886937	30.7141392427215	30.676304017217	30.0376066167047	27.4052140916245	28.8288171638047	22.5571537739698
Apcs	0.0	0.0	0.0	0.0	0.0	0.0	0.0	0.0	0.0	0.0	0.0385787302247365	0.0	0.0	0.0	0.0	0.111664155945578	0.0	0.0	0.0	0.0	0.0	0.0	0.0	0.0	0.0
Sap18	16.1970442165704	16.1919824379105	19.9363150223721	9.04676565416502	11.6688875972427	12.1427309092524	8.36202554065357	16.9061777564312	9.70502265642259	8.3083893512013	8.53830660948778	13.4238713051049	15.6794084803246	20.5392574531246	11.0700952709526	15.3527973868154	15.7264681206034	15.5088253422511	18.1402704934351	18.1286338561983	17.256950792809	19.0608977789217	16.0593850209656	13.6986431792857	16.883898544926
Sf3a2	7.92069856237551	7.80663224735463	4.91454352140976	6.82454392643436	6.98488188671997	7.21145324405303	8.09873152216672	5.03645021630565	6.47876587004572	8.24047787524451	7.89457414945315	6.4281634493289	5.42879910845516	5.99155553253061	6.30720887398787	4.26225823192076	6.40983911350427	5.98260928767038	6.42518245781674	5.98565245122388	5.61272736714457	5.94849169114572	5.47737076770205	7.23397825104292	4.35579377521459
Sar1a	46.4081286565872	51.0664757916707	55.9303951497746	25.260252795148	39.5543969139883	41.7581558442223	28.8239688607459	57.382428810016	32.0460003254227	35.0332687649344	31.2179036785275	48.5719839519941	55.4085010298182	52.4536963016388	51.6086387439216	50.3232025141726	47.3720571581963	44.7830865497063	49.9917636963937	52.4377286034059	53.8171508116207	53.2817413492562	53.55311671308	48.2512896452732	55.7515661756478
Sars	28.3088356445745	24.5376583347589	32.6137377758025	26.2483963506679	23.5746150466501	26.1807949168332	29.3875158136255	24.7936370850307	20.0015472464001	15.9984275800582	19.8092566656375	18.6576882105552	27.6455046810015	33.2378490839332	31.5539948134582	34.8540513158279	25.2648832096091	24.0427204239325	31.8586025729604	28.5798198545503	30.4183859949625	30.0761803897703	20.7101280435034	18.0879548287301	27.56648031979
Sart1	10.0293508953954	9.39311460284624	9.92384183355405	17.9844889383096	9.3712925502613	9.40799568924762	13.5368787919132	8.54636033695575	12.8574421216406	12.4213553260406	12.490822603255	8.87336434284985	8.02618428804563	9.15165153364168	9.70286317411264	8.5384297735224	7.81043295580849	8.18565209020178	8.87058617438906	8.55826312205757	9.4906253093519	8.93217332071008	8.7019313728464	9.96612566238467	7.48374993582377
Sat1	54.3169519705648	46.2776099940495	63.7776364424087	58.771373484185	71.6526297962761	59.8705119863628	59.6919615421975	87.8341668975616	76.4832506033904	69.2851433982522	60.0510980562827	75.6027961487706	98.7910773998568	58.2177931721811	120.446850378314	115.069813415472	75.1766934207989	77.6991176132978	57.7150743588722	52.5862093094905	57.9924159133078	56.0508999511098	78.7156946604437	60.5091551288327	88.1783312246648
Satb1	1.25321252138823	1.2019278948215	0.531645753610062	3.59985645799255	4.6964125417032	4.8134882696827	4.17688985320679	2.9853516546364	5.28148863466949	4.84562392144619	4.11841028370616	3.82688821221148	2.64961618176573	0.8301032094787	3.68319916566107	1.94192706123303	3.41749075184284	3.48901425491848	0.506995218661583	0.638854515114667	0.659633750226794	0.48471314838244	2.40567711761175	2.80745662170321	2.21845579198177
Nkx1-2	0.0	0.0	0.0	0.0	0.0284033308362481	0.0	0.0	0.0	0.0	0.0	0.0	0.0	0.0	0.0149134314734081	0.0	0.0	0.0	0.0	0.0164729136314725	0.0	0.0	0.0	0.0	0.0	0.0
Sbp	0.0	0.0	0.0	0.0	0.0	0.0	0.0	0.0336909664528288	0.0	0.0	0.0	0.0	0.0	0.0	0.0	0.0	0.0	0.0	0.064520815666128	0.0	0.0	0.0	0.0	0.0	0.0
Atxn1	8.47285902914182	8.46107826304941	6.73894705825022	7.46041470715423	9.98167710759823	10.4715337322233	9.58627638567457	6.62826388811207	10.3687513482202	10.8286593274985	10.8177309719876	8.36245953717557	6.38041162167606	7.41958461662055	6.19802036213649	5.76656961092556	8.29417913062549	8.01497853949932	8.29556178178675	7.31765043975021	6.91573432079459	6.53514421722734	8.65250562855931	10.9036084336864	6.02966889795148
Atxn2	10.8171818587754	10.8077590209404	6.35009270029907	14.2413453113503	9.47790801191711	11.200541669669	14.940727560505	5.22190580230102	14.9994601850612	15.6055697330796	16.1525292982696	9.44512209718716	5.37380555829334	9.49317199779508	5.39223360730103	5.24297772327915	7.5577545597676	9.36074799211297	9.64319937483696	10.3410231813187	8.83031624739195	7.92848646597344	7.99366390334228	11.3182334362982	5.49195238956364
Serpinb3a	0.0	0.0	0.0	0.0	0.0	0.0	0.0	0.0	0.0	0.0	0.0	0.0	0.0	0.0	0.0	0.0	0.0	0.0	0.0166378784317877	0.0	0.0	0.0	0.0	0.0	0.0
Scd1	104.036888257938	144.091492356128	116.203921671979	88.8114396685076	63.5660005772317	120.375783044961	98.0580846154199	107.854843003593	98.4860090255327	67.6504923053347	126.108566814727	119.98622964958	115.808509334326	133.410994067388	39.8906522562116	76.8510030805114	115.366343186787	111.015900306621	142.944338179025	112.374451537308	112.371922506434	173.217158626926	107.475631691963	133.753544861508	154.501676861146
Scd2	167.470478593439	176.844375514828	204.318032368558	104.50940667159	90.5275344206725	156.717433613298	136.037630598145	123.423479281221	116.721120171064	88.1127596400921	105.341375986462	114.045537536957	109.924073643919	247.340879976355	86.2359151950501	110.517482524245	132.696597727733	128.929272314301	248.232254956431	235.477745767446	215.662711023377	355.383988647059	118.921922982653	131.333574946837	157.119628015379
Scg2	0.0	0.369204702551751	0.135176626436091	0.0	0.0184732856475275	0.14876558478717	0.0395096345593522	0.0111889391121555	0.0	0.0528868378911746	0.014766893052398	0.0	0.0246521256543617	0.0872961249028424	0.0273508420718535	0.0106855036378138	0.0472246534110019	0.0161177187389114	0.0321415302362586	0.0423009380689698	3.41759770834297	0.0649105559722162	0.03295631305993	0.153272609298465	0.0
Scg3	0.0537109762673658	0.221054442702661	0.0404672443453881	0.0	0.110605358910045	0.0161946590068167	0.0473113163973269	0.0669916900509917	0.0647568811078414	0.0316650096695367	0.0884140232122338	0.092320928829101	0.221400019838469	0.139378479252856	0.0982548452366143	0.0767729566388099	0.0989620874085764	0.0579011043279259	0.115464857379345	0.303922790560618	0.210283787321178	0.220229259906838	0.526186105189248	0.112946611154302	0.0686803354628816
Clec11a	3.14015953747785	4.08117825478539	1.68101839608884	0.8856550100745	3.29447785474179	2.65105358564475	1.97988062821726	7.43742379662783	3.5866871318284	2.06562057986158	3.06877691728622	5.86333791493922	5.95875181702753	1.98712109193678	5.05907950191326	6.00035642873137	4.62857708752645	4.77481673035811	1.78435316183518	1.31965238080585	2.28957743159063	2.80629823430187	5.95829854726041	5.56068448126951	5.83279288893422
Stmn2	0.254649581518656	0.153712996890487	0.0191859607735849	0.0	0.0419513631179731	0.0307122560453543	0.0897232391509975	0.0127045956132268	0.0614038836027805	0.0900763533434154	0.0503016602773368	0.105048856046335	0.139957543921598	0.0991212798975265	0.0776394850130673	0.0606648232157263	0.134054292044044	0.0732041158622941	0.0851560033124864	0.0720465506389122	0.0460143836192422	0.0491355707864998	0.174629389669371	0.147260346904436	0.0976862825791352
Scin	0.37831390820798	0.685079836957137	0.0997610330200699	1.52047765715587	1.15299426278861	0.638776744228473	0.533180522942369	1.57600163080255	0.615756427177534	0.401459178537553	2.21697304482617	0.585237216668392	1.21635829080953	0.179980899491045	1.78781956320689	1.0544649271679	0.965899192682854	0.584552213455164	0.442784750712633	0.196229351597721	0.125326925185173	0.100370952290371	0.277964862677187	0.497213009961999	0.717563642144793
Stmn3	0.34736504151986	0.476541860427973	0.0654284607593834	0.0	0.286127251896187	0.279295284464768	0.407968687887532	0.0866510825653612	0.698003718481073	0.477836667914495	0.648040097366055	0.0	0.0636382458925318	0.0500779197157011	0.0706048491533816	0.0275841003539759	0.030477028107992	0.0416070955792825	0.110629032331221	0.181996307070419	0.209225925041596	0.195490630025717	0.340300383605746	0.456537320205298	0.098705864601034
Scn10a	0.0158389720189873	0.0304207539832951	0.355021412076465	0.0	0.0	0.00477568587823012	0.0	0.0079021427496713	0.0190963281471237	0.0	0.0156435872560618	0.0	0.00435261587472505	0.0479519702938081	0.0	0.0	0.0	0.0	0.196731816928633	0.313686087752505	0.0667812307915786	0.0191011734189549	0.0	0.0	0.00675110866374997
Scn1a	0.067845049796373	0.219657034047011	0.224911378521584	0.145426860429428	0.0223537953825861	0.0695513948650594	0.179283947526692	0.027078589075443	0.220853764865181	0.143991629005178	0.12508184976927	0.0932921864235548	0.0559323118466027	0.0938965355945759	0.00413702209558935	0.0355577945202579	0.0464300631651469	0.107268791529002	0.18474269918699	0.292190740775203	0.294225323698152	0.091636658455586	0.0697884887579957	0.156935432749268	0.0404850153212769
Scn1b	41.5927181492736	20.8339865451461	40.9506558132418	17.27430395374	11.506130556252	13.3102822733093	24.6875451997009	24.4587122387826	26.7195823434555	24.0720460819097	21.372616544504	26.5957622414026	19.5377899989525	31.7754416180066	21.2671219629872	20.2437873557805	20.3163932971623	26.7383839030701	46.4125666973581	44.3202260212739	40.8818158601277	30.4086605912765	26.9964075429811	22.4778685921524	32.6321588371018
Scn3a	0.379222431256185	0.374577305544682	0.114286411109011	0.118543373906382	0.223864040378223	0.171511813470649	0.222692066277286	0.217575373539531	0.472451611462843	0.596182644573195	0.461938165075604	0.517114647422394	0.534954486825817	0.172212528090932	0.107912181986359	0.252956602246547	0.159706194672996	0.281622272693574	0.274763110058436	0.081461863621667	0.213186736889271	0.280494043085236	0.832801275207635	0.515020638890216	0.358296458532468
Scn5a	0.301770539134566	0.16191681016713	0.0707347700554121	0.215616527209929	0.215427948831418	0.0768345732122879	0.200837694743063	0.113752544814358	0.161702672610036	0.537674960691297	0.273762597429774	0.322744964608532	0.210083781650733	0.162417857374193	0.081783180411809	0.0894635899917945	0.112967120782629	0.168680512137756	0.2018269409822	0.0885403699241283	0.0888620633363086	0.122925212831896	0.417171258542558	0.289086855138515	0.191508138305711
Scn7a	3.32667533423248	2.54191066624817	1.05766676212863	0.316080559644582	0.881012506403875	1.12397630055048	0.720452538309544	2.41695543151245	1.89636933368626	1.56712388430254	1.43439221034428	2.2385536230788	2.37731147129628	2.77210122289915	2.90611201353774	1.89602706658585	2.03277494648058	1.81429383454671	2.11896321803723	1.27569680877162	2.07952410217607	1.79442056879387	4.32224361399813	2.0589678282856	1.44811117266721
Scn8a	2.86836817049315	4.18707475351372	5.55985160767523	3.06513513260957	0.849456837356847	1.50542663579351	3.03787933892086	0.489197512195971	2.37797910341324	2.85049956316473	3.09086624680066	0.790395374289368	0.362373407470339	3.36583030058618	0.329881545211077	0.349047418020855	0.477618065144702	0.708741237486215	4.7623269572076	5.25962797473419	4.88775008222173	3.08807963213376	0.960600237935247	1.38944103913006	0.590881409254905
Scn9a	0.00616043524848068	0.0	0.0	0.0	0.00507439781625638	0.00371492589097979	0.0	0.0030734721088745	0.00742735657926972	0.0217911036366939	0.00405629465638717	0.0127066118024035	0.00338582683593467	0.0	0.0	0.00293518420923562	0.0	0.0	0.00882890645194122	0.00193659637181277	0.0	0.0178301786570104	0.0120702904878612	0.0	0.0
Scnn1a	0.191141684457544	0.162101331871014	0.0850974734097476	1.35019718291765	1.43131702857895	0.282921039629795	0.704080864543945	0.104030778640212	0.356151290618269	0.49172301953636	1.0983785804456	0.215046480471726	0.439312844503656	0.323156283133279	0.105957669768012	0.298050043653453	0.320161071505619	0.137368751321892	0.946328323137353	0.218499492143073	0.0941964683939948	0.10058587938307	0.119161810509578	0.365403651004193	0.0962840129981357
Scnn1b	0.126547108476588	0.0925903873210426	0.00794532315336675	0.84767370359957	0.399578328888019	0.0635930621168697	0.445876109828999	0.0420899923110064	0.101714728567049	0.223815448463431	0.43050754573075	0.0580040178357064	0.312981080676136	0.127705745447837	0.0385826368667927	0.231128114856814	0.122132547986586	0.0909462440082562	0.382876609837681	0.0795627780357231	0.0127037039174054	0.0406962145738737	0.0516555885157086	0.155231258626733	0.0539386823453344
Scnn1g	0.0391942040542299	0.0107539197590374	0.0	0.52508344932169	0.306703384856053	0.0	0.138096867181894	0.0	0.0	0.0693201801539989	0.154842864882702	0.0134737648595017	0.0969365834495016	0.0508539309489691	0.0	0.121383364528081	0.0825314731779313	0.0	0.271496424786289	0.0184816535616288	0.0	0.0189066635829719	0.00959926955834279	0.0103024857125553	0.0
Scp2	18.928964040165	21.1712076545529	26.7957599142074	13.1334564173149	17.9176986892013	17.0676078517915	13.2911107185665	30.5513372529154	14.0253250071877	13.2901519846459	14.6351111202449	24.5689398428251	27.6599480316956	23.3779782975655	24.9442788466497	27.3255865932472	26.0295311613917	24.0095236178331	23.7399484596642	22.3889906545274	24.8299064719684	23.3397038620266	24.8285875335304	19.7837215978834	28.6525884037696
Scrg1	5.64792399841858	4.91613291000442	13.4995489756667	0.0	0.240633018844694	0.23488733423487	0.857754166283537	0.631570857124729	1.52625493083071	0.688903950370441	0.769414195602144	0.602560238281777	0.963355766321147	7.62291101704373	0.0	0.278378740772325	0.871460141719924	2.09949404293059	12.4207086614393	19.2241971173255	10.7334991805589	4.69736056718938	2.00334835828702	0.870281875596687	1.45270356226572
Zc3h7b	19.9236918013798	20.6128297609979	14.8669275335274	9.57563040084387	8.91233403128495	11.1248546629759	12.1106031558326	9.18212314079292	11.7140691833593	14.2522964666986	12.6004887439146	12.6312976749179	8.91996079926988	16.3357209138054	9.97641764001985	8.28470962530431	11.5182095710259	11.4282223436738	15.5639341899017	18.7896541556137	18.8005578920206	12.916423557367	14.3363981173979	16.8632554623112	9.78251557081292
Sct	1.11695307580821	0.111441558462266	0.0382518842534873	1.63241271721344	0.920042824918884	0.0	0.536655369937562	0.0	0.0	0.119726094954891	0.0	0.0	1.00454198782184	0.0878321803564225	0.0619172869009321	0.33866026857947	0.534539742206909	0.0	1.40674216346514	0.255364161411841	0.0	0.0489818620144878	0.0994760593022009	0.0533817012572341	0.0865606174447024
Msr1	11.0793054522151	5.66008860412772	5.11591953903735	21.1566832943655	26.714300330243	20.267820285815	21.3027462227072	38.6823356967304	17.8436479348626	18.2303882713185	23.6546004379206	23.5771465201884	29.4580237985652	3.79048714156306	36.5271511874138	38.8623261546591	32.9489343979414	28.5072459377613	4.89782976337466	3.13850332926875	6.12550976128998	6.04245490069362	16.6454635100417	9.49750095860133	33.479537475269
Scx	0.773279636765898	1.06084399029664	1.26925523366123	1.47994308546766	1.41040340029977	0.999237099694569	0.973062015069242	0.275566498156433	1.19868182533936	1.6281526526055	1.70932440883441	0.417732565771699	0.728573088539343	1.38553645371099	0.639929032683996	0.500018536081884	0.755996252534718	0.635127711985054	0.738823724712304	0.833446049213689	1.03133467418405	0.373017855590762	0.622275507665526	1.13246115072139	0.400226246795514
Ccl1	4.08319440800537	0.543189095630564	0.605954562882116	2.65223853588765	1.01919957155736	2.98459128633888	5.01355675337264	10.4942865517744	1.93933282189417	0.437677223869403	3.17737755490085	8.50713311141856	3.87627267261791	0.0535140158588369	2.18803261245467	3.36035328759477	2.7357295726315	5.06866414430512	0.354659528045324	0.427864761552337	1.11790980279531	0.537182275790399	3.87893431749167	2.40678895261809	8.59650320019285
Ccl11	16.0638160538963	14.0416363662456	7.06894821004445	10.0937519681031	29.5082826028529	22.417167117671	11.2697627686888	77.2707971743282	20.0529844926663	11.7331573055793	15.8656576830369	38.8023381342847	79.849926454194	6.4864065193218	104.714515606856	98.1437458343305	49.4663077438274	47.762212412168	6.85908075565417	7.15019651953155	13.5715338049427	11.5891085526278	24.9635170818873	5.94138334993015	55.1088170961698
Ccl12	14.9373747030775	7.9466052282171	8.2903120618562	0.91655959941902	1.97240179380896	7.08237571024345	4.62022150457174	21.5036735717121	8.52349177729276	6.18453975742394	11.0366790352767	16.4633944885731	15.9807260221111	5.07950777462901	9.10843891812319	13.2561305129678	13.3258128848204	18.192337140148	5.8285566348885	5.66353753885319	8.03559849583058	8.1956290926372	14.1309003748917	12.22878513719	23.2315925982942
Ccl17	21.7309167611047	9.02421208633527	4.60203851375851	40.6006050782452	3.67674093932383	11.5460300000856	13.243972651905	59.8928659164399	11.7545846950867	2.35451691923954	9.28123275756507	44.7417734898947	26.4048055505528	5.13108393072541	22.6340920284754	31.957028745677	12.5527856928365	40.2677385797303	3.14245169280529	5.39121798792484	15.7775865139027	8.49944614087342	11.9678458993538	4.3844471132736	40.254132829972
Ccl2	24.654621012205	9.35984872785388	9.81343563033095	9.97123436820183	12.1338305680711	12.0622874666792	7.23900809124641	32.9942394125057	6.82365323068607	10.7869779914692	13.4770002414388	13.3795665082029	24.5014846795231	5.70035046317976	21.5105880197351	25.1191008127894	20.3253629906577	22.009027254713	8.1112836567404	7.21424087529965	9.10615859267424	11.2946090070955	12.9120875382467	5.58395545882101	28.2543572733664
Ccl20	0.0	0.0	0.0	0.0	0.0	0.0	0.0	0.0	0.0	0.0	0.0370837765376009	0.154889849825018	0.0	0.0	0.0	0.0	0.0	0.0	0.0	0.0	0.0	0.0	0.0	0.0	0.0
Ccl22	9.49121452194829	4.79981401296677	1.05160698516276	11.0947649169361	6.78325280068654	5.63931607515634	10.327474911775	20.9370764499432	14.0795320533099	10.6424085341508	9.58857474213533	26.4541761989186	20.124249829982	2.03233090232746	13.078629059539	14.3423351871073	14.5974043580865	19.6608137799521	1.51138392282796	1.65271429047521	5.54863554484416	2.37897859590098	8.04475201323368	6.92194628576663	16.0629292940445
Ccl25	2.99424331466963	3.07186868068748	4.04598055137069	3.31374689397795	2.03744534672423	3.06169987806147	5.16028575972716	1.88354122342834	7.22004595004245	4.83522157679788	6.30035019794536	1.83489080284855	1.60988597313026	2.81520925674496	1.70674008016961	1.70575208806572	1.78184678237795	1.73086630099002	3.07849685924636	4.17433347944243	3.01890446254872	3.8935341599698	2.23189433855506	3.83263487208355	1.91437253239753
Ccl27a	1.52550391602195	2.23232281076373	0.925868714511518	5.44990007243755	2.51313857801247	2.5553452375421	2.68748041655416	3.04432628459399	3.88282033685259	2.49820115452002	10.1561780968661	3.7292191519228	2.65502749638842	1.09962220576774	1.653714273643	2.70545048328195	1.38305761497556	1.58360444201321	2.26726932405186	0.559484208732927	0.459422984229719	0.53146812335476	1.32842528627761	2.27227643758926	2.02291183605322
Ccl3	4.36020895400302	1.14648621968387	0.992372344191916	6.32813723429724	7.48236998895192	2.95800280986077	2.88051772259397	6.48067110855599	3.17604714366322	9.31819708989869	3.88774274830063	4.80899029308632	4.3934135279986	0.746450633523496	5.64983691238375	7.0979654052645	5.02103352066462	5.94073252197401	1.95277785847717	0.885228679409122	1.58669498937795	1.09546655018409	3.29263900393656	4.05915053916365	7.82105862413846
Ccl4	2.99783651720731	2.2123278811291	1.09038173670344	3.32374478940061	5.44958004460736	2.92985793764302	2.73170116650808	9.64427162194385	2.61729165012616	7.55697893187674	3.67554552039241	7.67592660231563	4.8292781397321	0.849463990591494	7.75326689062978	6.6491737445619	6.25814389270584	6.53770261068267	1.33336169699842	0.844911093503563	1.86792996772805	2.14423040752806	6.32945467561111	3.74980950519367	11.5440804766035
Ccl5	42.1971333215181	15.1072790712696	9.23882176273485	47.9952850978077	179.038888095147	110.556538490178	49.3473384553244	194.149559782787	104.359311509792	61.5194062676484	67.9965837471442	168.617679848398	179.126027606079	14.9224163555798	226.078818984658	227.858154484014	220.807874688512	153.44450289073	11.3714353121791	11.980165302729	19.6234114412161	8.81480007670106	73.9625378603322	42.2816684658085	135.431940566783
Ccl6	61.3100592007103	45.3760142288481	20.227190367657	243.714050892966	163.065839027158	105.436856456826	142.7992969567	348.870296410884	141.672137971394	48.1078177632989	107.101882907375	200.367175448509	325.513787335143	38.6804090003392	261.398873590722	429.672661618513	277.217685568481	275.358222427564	38.0992172445128	24.3697122123873	66.9102949803136	46.1600962999224	126.12194439708	34.4337620183507	340.023065236464
Ccl7	26.5657134962112	10.8725170474749	9.53906363571339	8.09404638951663	13.9783779195062	11.4121811569405	9.54799345680579	29.3001359179847	8.78389277990725	15.8188102959149	15.2689404692944	14.2332254176454	25.6855805497224	4.68804262652405	34.5653254124454	29.4634433664139	18.1476242479246	26.882207788132	7.47028597150454	6.22849149943569	11.6663815831132	14.6578222078355	22.3261580596377	10.8831943438186	28.9328863808918
Ccl8	111.237492543111	94.373139025187	39.1805812997752	51.3432185506234	123.890267127961	182.778974505167	47.1340160680557	337.731674073648	98.369629490898	51.4404352380568	63.8004345363164	242.532153114791	362.848108354458	68.3334906688935	365.01719592997	343.379717371803	218.118809495712	256.980149561678	39.6106702593459	35.0065391790865	101.916848249099	77.1460083250038	260.57224344292	118.035464053336	312.423729338759
Ccl9	21.7515946684658	15.4142963315356	9.57245481455655	43.0739624290281	52.3270026185946	35.1462335175401	34.0056385449686	83.4668176450455	31.53935997256	14.6409074265118	25.3625931834336	46.9054123685486	66.6463579954916	13.8557603238952	39.7380384461959	93.8361475305529	61.8484938728481	61.6804019121325	12.4556671083511	9.03862582590117	24.3462012971258	14.4673146462844	35.4918365813741	13.6615776503343	89.9988538279412
Cxcl15	0.0	0.0	0.0	0.0	0.0	0.0	0.0651293975917644	0.0	0.0	0.0	0.0	0.0	0.0	0.0	0.0	0.0	0.0	0.0	0.0	0.0	0.0	0.0	0.0	0.0	0.0
Cxcl2	0.137474823490919	0.0502929197954416	0.0690514014100598	0.859481299659122	2.7554839804961	1.24352118124343	1.37240666605366	1.66894742335223	0.22099618907956	0.70241187096594	1.38796286265485	0.913686112950145	0.528901205039061	0.158552585339876	0.195600351513392	1.41918573727067	1.06143242174883	1.54786227478805	0.0875661328852297	0.0288110859757595	0.138007061145084	0.176841809588306	0.20201832184407	0.264999325441206	1.69929694006208
Cxcl5	0.141950437278038	0.103860500063473	0.463446298336468	0.0	1.05233098620128	0.285334468215343	0.0	0.094426382167112	0.0	0.111581462645034	0.0934662531100758	0.0	0.0780171498478415	0.286500207353093	0.0865578398513031	0.157811077535331	0.124544123609433	0.0680108209566114	0.361667701421017	0.118996224875586	0.427500007191405	0.0456497625577199	0.0463544902190528	0.0	0.0403360700337559
Cx3cl1	3.7746894313381	3.37829401833132	1.65050614093756	2.82947771123524	5.53370809372123	5.56868333932462	5.38322873163641	6.37825809704964	4.98439720409022	4.53017133953797	4.83768731660324	6.73527826208416	7.43398671134351	2.63343533925361	6.9599373544303	6.55159934443404	8.64623583155439	6.44284051014696	1.87838346023851	1.87880322424989	3.72163711844294	3.07810429414348	4.74346332664045	4.94921287053139	5.35342666824798
Cxcl12	15.3661289530984	9.72534022150788	6.46963445168843	9.73075457364301	28.3324472710118	9.85997304740276	12.2840974584614	24.5770602193662	13.9530630940803	14.1785027633012	14.3901157639276	20.9742499650544	24.2005500352145	11.1135296743909	30.6095953935291	28.6392184826824	21.0045677239073	16.692479848484	9.06794986243117	10.7823686482089	10.9275606015261	5.31012747691556	15.259179005525	12.7791704902313	14.6608476767694
Sdf2	19.9193733760901	18.8451946035677	22.891603409585	16.2142288535234	19.4400574519794	17.7290673043668	15.1028698361679	24.3289255801941	16.294320259038	14.210948052696	13.9790858082385	21.0457485837527	22.0342894937946	22.1373710192223	18.2656317006569	20.1587919478664	16.6184558051809	18.4108920042938	20.621801620693	18.2941443770213	22.0822018214927	23.1827271907378	20.9716499739302	19.4326808667369	23.665408331058
Serpinf1	37.7689298331179	48.2305170275669	30.282936366755	9.67401836740483	31.8977974816545	36.6291044662884	14.0308751300469	61.4211179453571	27.4839408174644	21.7447569455349	20.4636393959373	55.3910538523092	65.6789261904801	31.1082362548885	61.32127393313	57.9323260967488	55.4922980315593	38.0824255696971	25.9569047350971	24.3803734855306	39.2086037130023	33.8599273163815	66.0777950306542	61.1674155940366	45.1117375621799
Sdf4	26.0279371572212	27.0808793143871	30.8514853385184	21.4201550842016	27.6572209849916	29.9913374743371	26.2715990304714	38.8106742251965	25.9127103216018	27.0094433757488	21.8652597424038	35.1245074520286	35.5643653338746	28.3518506426551	35.5484602935385	36.3392519990396	34.6065451252289	34.2181509891382	26.1975190047139	27.5428682762621	28.9653595020958	28.1960291702779	33.6165631865566	32.741245918778	38.0262473355946
Sfrp2	2.32333402424573	3.60306511760652	1.68703771814645	0.360876854727452	3.49467039815945	1.31981991055209	0.652510085001307	1.88147505048329	1.09609754049445	2.10419025873867	1.8845149442768	4.76899527762586	5.53333667838525	1.68928130559645	2.81289035439321	3.14443483122266	2.94244535687713	1.81491532065231	1.97852679658341	1.53482293677056	2.45401560144743	3.23227784533432	6.30045999527138	2.05338657491692	1.03333981903904
Nptn	29.6627775714132	34.0260389609311	38.2601725405487	16.226378552968	29.4059363492129	31.7393313095148	20.5901772536274	38.9409518835989	26.4851282998337	23.8776374162858	24.8013785569913	36.4922817664983	36.3264476043944	26.6673303520404	29.0366322683119	35.5164003791191	39.8402665188096	36.4261592712854	31.1143550876916	34.2131645962144	34.9083517458736	34.4417286982275	35.3229753729413	33.3682575767909	37.5106038232095
Frrs1	5.3998890927579	4.0126556993677	3.27168507431848	9.34419240412013	9.45185147957438	5.37288495592702	7.76893792012815	4.49005301524761	6.61890734968531	8.01174495578686	8.2073217876538	4.91923792805517	5.56467055407317	2.86089786538493	7.82020483795206	6.04611867666325	4.03892449068302	4.7701073834298	3.61149600739683	3.20405171411916	4.37729189433721	3.45138784742658	3.38343866073693	4.15174701444	3.50996503689763
Sord	11.0046480784535	14.1599595077544	18.5507076311367	7.8993736698929	5.86675225800412	6.44250332208951	6.47943794674614	9.3640486333518	7.46093998653641	7.57188594531859	8.16849103544442	8.54951577098444	10.2194514912498	10.7813738101596	11.2491980165504	9.87454566088882	8.9125208456333	9.71288710908139	12.9267338142455	14.553441623172	15.5950874925564	15.1509591435725	10.3518914254297	10.7879841752093	10.3515704334111
Sdpr	18.0538586276216	15.5664745525607	15.2005098295204	5.92574013090588	4.3683862053691	12.465631411306	5.44668925983057	14.5015289059034	14.4204494757158	13.0649609745804	11.3376406188574	16.043447570062	14.2140557255573	11.7611156962897	6.34381706178799	10.5695752097024	13.7808433562145	16.9159697703871	12.9478399124981	11.7623011198256	24.8748532573787	11.8658702624251	25.5462012691128	24.0838689586432	19.3148733853969
Sec22b	22.0739261900886	21.2141388928309	24.2474444073494	12.3791297722019	21.1423982493986	19.5977571041462	20.6612317425961	25.433837935867	19.9482443077568	21.32454780141	20.5925940428798	20.7966631758061	23.7431559961101	23.3292030157809	19.7447348228528	24.7033851469358	23.8434421676626	21.7952341845187	22.9390599529028	25.0753419608572	25.7587997033875	22.0581651938577	23.1917379367603	21.1539819482139	25.751783689799
Sec23a	13.7961029763212	13.1485302581915	15.1049940584506	7.97926936023058	11.7018709429338	12.7815506029663	10.5730346600717	15.3426001274704	9.61729105327994	10.4086231644361	9.8842932497909	11.5641924338678	13.970754642389	16.4939899371307	13.1376136058161	14.9418453464939	15.0771650816596	11.3562896169336	12.2305150788803	12.943972644945	14.1393176040554	15.6187788557974	15.0188982272816	12.7802905927758	15.7112045206813
Sec61g	43.2689037614696	33.1203786082127	54.263978655264	11.8149720438316	25.879400139901	21.8821926940504	10.681466976361	49.4531897559929	15.6169771587178	6.49909387141925	13.730897987554	33.5387302439857	47.4104331538552	49.6645406614441	27.3926166127161	55.8945993657639	39.2205424492152	38.8208332466412	41.7797846289669	48.5456606090377	54.0050273235669	57.1216770859161	39.4189838692595	29.0737896287018	63.2376348533459
Exoc4	26.6136229408993	25.2576897214666	26.2159556569344	33.1200833174191	22.151330450292	25.0502867748602	28.2861259473113	21.3978983365553	30.8316472191255	35.0451314410702	30.7024185867442	21.6147024523771	22.6618850482279	26.9714427247835	25.2589618641519	22.8593896453106	21.6597177751943	26.4715606878565	25.3997494885528	24.5640971973534	31.0354834312793	26.8642906703588	26.833700699695	26.0628982292922	25.3559849080905
Sel1l	19.2152070024575	19.8815285463826	16.1304483577161	19.4572770840551	24.5828798643015	26.0579828493617	19.6939407473122	23.5744344123055	22.1113997675053	22.166784172247	19.7763215328813	25.3266059889451	24.5021329838865	21.8198835306208	28.8885892600821	25.3105613200287	26.8660623247396	22.755004975823	18.0158537575075	18.0720990393995	17.2997959341707	17.9264186698525	25.1193732272207	23.0592952148717	20.8007478388044
Sele	0.203932984236092	0.201434992897973	0.069141782825518	0.0	0.235173630982598	0.0491910647612293	0.0718537521494062	0.325578210680489	0.24587272345239	0.360682696529027	0.187989506778883	0.112169445171709	0.29141652035311	0.0529200383006131	0.609330937960566	0.369228347272193	0.236182606933641	0.219842308160272	0.107165358962945	0.141038562237357	0.0982668079357668	0.0393496173167697	0.199785425907457	0.139373752790353	0.17384635000936
Glg1	33.9066485515114	38.483325417722	27.0380763991433	27.7448035693521	37.0654832432037	49.8433398751336	29.7160070578434	33.7011087948443	33.4239566301884	27.8627098785144	28.3813100120775	41.277940928099	35.802777395367	33.5057753643516	41.3508589546305	33.965140240158	44.9870337114293	41.0480729647422	33.5460903532631	35.5751803651333	30.7252648054701	28.7515786641912	36.7230906554438	39.6761712520772	29.5156208551141
Selenbp1	9.52781203466726	6.98265473986438	18.5602032837387	2.6032613276493	4.9050824568707	2.77827793148744	3.42328666299191	4.59710905881682	2.34279432822917	2.4389904905294	2.97166731484574	3.81408154260539	10.7315138293115	17.7977764793781	6.19204754319602	6.80939307972214	5.8736403652529	4.41477129507989	20.4823582472934	26.9269364644304	15.1021566750334	13.969620740531	6.21757387394244	3.06466288382938	5.50382884411675
Selenbp2	1.59328777626225	1.30290448299067	3.07167416643042	0.753360825701485	1.13226957856556	0.659372529533241	0.990668911973286	0.810485540102315	0.564986647971686	0.663045188036998	0.76110376529995	0.622901183836721	2.00892283640919	3.44544763318276	1.25729636095849	1.01217807574153	1.1183319110939	0.606206172164753	3.2535299213252	4.86135082783959	1.9946160104543	2.09474853653938	1.13240584286814	0.459867001013554	0.825588898303997
Sell	3.22424978126392	1.53650493783997	0.585999313084573	1.06093393074391	3.56441590504774	2.55831398019391	1.39512731083003	5.44664426931221	5.69459937551619	4.03511366031675	3.2217217503914	4.82250424674478	7.13493233842267	0.954113092509602	8.84730231913763	5.70017462226224	3.9306602896595	4.47176579963918	0.756634462194477	0.480115032779321	1.94203953310466	0.845879625808137	2.63222956222103	3.03322175636371	5.58152565726756
Selp	0.27105915093315	0.297487695380135	0.0446737820100313	0.136176391423772	0.641911323756432	0.265617201205055	0.149226542498876	0.236657352383336	0.183827075336926	0.379528388339085	0.290025067931683	0.407670461993779	0.27933071396461	0.25644460104935	0.609488867456792	0.347085532742112	0.15161101978426	0.194803437061526	0.14567695645703	0.149117920629583	0.0918366403757737	0.0898938173957606	0.174264818918496	0.25828087920406	0.238290175736995
Selplg	10.1640336671877	8.29015802701667	4.37048335135544	13.8532408763091	30.7049643315598	19.2089292371562	15.6399620063095	52.5711362354734	23.4747635447435	15.9988917076447	16.8224246772203	42.4665464776561	49.8464320655392	3.99230358871046	66.2531327165185	38.4293884567856	35.0511871983881	37.5019699112786	4.38567753086799	3.6708763551412	7.94496749961761	5.30445275134568	20.8411877038407	16.2422916587586	46.1713234908148
Sema3a	1.66684975967284	3.30335159935307	2.11174423195833	0.227574327054468	1.11064084144774	1.1716196621506	0.467593854275805	0.831599722974458	0.665614884793159	0.726058095680433	1.22335626753866	1.0657289672571	1.2720572094903	2.63107271757069	0.58265166075223	1.03699014861038	1.77730384717514	1.05295165694295	0.887583287905986	1.70881277483789	2.2445707965894	0.568476911205867	1.91897582759099	3.1200300688704	1.10869220844527
Sema3b	37.7042391719432	39.6313708650711	44.9949041780364	43.7009021715435	30.7883217469074	67.2258576745976	43.7436820550793	66.128809700295	46.3955704909912	42.256735472986	40.274568171521	67.346665623063	59.7578980066686	43.9580429113322	61.9385125779202	57.7529581952484	56.5662108877196	66.5526984921742	37.3314781553359	38.2317314639614	42.9291643817425	32.4682642429552	53.8829316350779	45.7492430588109	57.9809012853848
Sema3c	2.68619656148795	3.28143175578277	2.56286564008089	1.30203808911091	1.80124522007395	3.63043218286499	1.54571723893623	3.19213267233714	1.92039071290892	2.06906740477214	3.57296583763125	2.88630493339544	3.75395078827049	3.20507710479853	5.07031684682621	6.71443039844531	3.48191807957373	2.36704808462741	2.81154775846151	1.65067673584088	2.81313256742232	3.54222920508875	8.18562209579038	3.69719709377089	4.03321001682549
Sema3e	7.47920669938537	2.7787768321486	4.61737113228373	1.1637807446351	1.06459342540806	2.17843181500464	1.26908797448391	1.07819889246037	2.7843908994535	1.52390270425721	2.75528183259761	1.42759170659545	2.13100891157492	3.67457087094055	2.45473212493883	1.68081158756136	2.04112535113329	1.27906512624144	5.95158197563612	8.10586050033301	8.34618421350656	4.84453635519531	2.43371663775077	1.66522219323331	1.26431989753326
Sema3f	5.41785632314345	3.36654352868971	4.09395939672432	3.62914205650066	3.93770281205521	3.49774953614354	3.20026100331609	2.05109677552686	2.28622203049803	3.25043319189675	3.66177868140986	2.89234173178402	2.94266748017151	5.93380326363261	2.11823790444815	2.61933850342148	2.29007112236891	2.22168681791597	6.53907011190379	4.28294402161741	3.28249490057895	3.143872479104	3.62950879601759	3.41789641864187	2.5741620501611
Sema4a	10.8688693254504	6.73044314594623	1.29158077274488	26.1387494036855	22.1999609036998	13.7372855639178	24.1914695899204	19.8649887072737	25.7181306926242	23.2343588827296	24.5998428539463	22.7706772845342	19.950925025445	3.23318863764476	18.1584523888421	14.9883290554972	15.8438840754674	18.5563266589328	2.70167742114139	2.18893663640695	4.64114490565955	3.28218478832652	12.9245488675245	12.7564536692031	15.4498055805392
Sema4b	6.20271016801873	5.74225149120591	4.39905604879343	7.35484003117872	6.27097417121093	5.48716712898778	7.45408541950184	5.65192853104803	7.62460084286425	6.59828577289863	7.7588489589221	6.70449797046466	6.3096810388232	4.45358124848688	6.45480724814199	6.13465064932004	6.60239414057163	5.89641425128719	5.30326739226658	4.92477301841918	4.57641387545819	4.35279479438978	5.90570355024875	6.85656818173045	6.10854947534253
Sema4c	14.9905488995501	14.9315659192869	12.8971423378871	27.0204791377163	13.0961835788591	25.1195403700874	26.0887443515876	13.5903732158821	21.4142678356569	22.7099420740994	23.9282909532621	15.3765868785256	12.2418868005529	10.7924730574609	14.5884483685322	12.5388029716037	14.9538469533288	17.5855614646547	14.2647286524473	12.9044522563057	13.3339585511581	11.6575765281204	17.68956110845	19.502872988483	14.0955842458997
Sema4d	8.51869788069341	4.83195942763403	1.04398739251593	12.8756085827447	21.0170153848653	12.5297393349738	16.8592645609073	14.4868510725264	18.9775791311004	20.1047019489855	16.431715846076	21.0342772090512	16.0266672653081	2.81045738243524	22.1847998370607	13.6919306819418	15.4009869925681	17.1499396562581	2.1260843458658	2.08999527542157	3.38778023363301	2.10732564348886	10.8129695491449	12.8251763690822	14.5180164140633
Sema4f	0.8944888678797	1.13145366813659	0.731043950783757	4.22466954081684	2.2228801367147	3.42841158096202	1.7894917995017	1.35392260296921	1.95582315475498	1.51945704970386	1.86673484064561	1.87625794264916	1.47485573234075	1.3179544802525	1.99685419240334	1.3941329848217	1.20514036321408	1.37285925273369	0.659080684519745	0.69583056390934	0.648351715717409	0.394920552122414	0.490132157673479	1.02816497652712	0.723750801689288
Sema5a	3.34374837834707	5.5046508976791	2.76492151492782	1.31971871366562	2.21141692889973	2.22136450948771	2.17539704493082	1.31172754889699	2.08261395858663	5.14498094064505	2.92794340778522	2.57082447526678	1.67380328740307	2.9403162977336	0.97716567997981	1.16015931717468	2.43949970317484	1.90450648144069	2.63799447487651	2.5776962741189	5.54899090334726	1.70332444874218	4.44128324849147	6.51720332269456	0.904807274760194
Sema5b	0.121494697408277	0.226678942933291	0.187651383276714	0.130212833920373	0.0400304460544302	0.0366324601114894	0.064211166534014	0.0363685891141453	0.0439441891884653	0.0286506113691179	0.0879970487796172	0.0167064597846199	0.0534196030399194	0.183910613453732	0.0148168878697427	0.0	0.0511664242322072	0.0785836822057615	0.388871745774628	0.160411068205648	0.13172227295819	0.128935661232896	0.166633259162988	0.191614665648238	0.0466066555935887
Sema6a	3.45864832319366	4.1113015288007	2.0736577993485	3.52410059086273	2.68841291689086	5.31110930836225	3.31258737554222	0.889502188431334	2.71339430501324	4.41119087780973	3.62447073966326	2.4248436024457	1.69742525664945	2.58297350523207	0.683196396785323	1.22083723233486	2.25667223233244	2.11454794385539	3.90493919879324	3.46086144068497	3.57962287162212	1.35821631207377	3.13060464288403	6.15648303249988	1.3205452234703
Sema6b	1.1366499766438	1.38699468757011	0.985965669611657	1.16211104485801	1.82325739973453	1.82181083994178	1.94974069436282	1.33562354152531	1.91135737944137	1.78107047016369	1.76272386490534	1.25449835441521	1.06036701868144	1.50712925849344	1.39532141838628	1.22564745335688	1.36993562621868	1.13933532253439	1.30034564173562	0.959115786399304	1.38727724649758	0.786380435914056	1.26005045536626	1.2894579092202	1.23032137928027
Sema6c	0.47062572836858	0.820342934829698	0.276365106034399	1.74313523816539	0.934939945286182	0.600991047082823	0.975413408709068	0.386725362188889	1.25164419454708	2.31756363308701	1.58585726172439	0.704247929129771	0.540142615563464	0.532804863226796	0.455785162679697	0.514417004980842	0.371624793910415	0.726193153915818	0.56206939418602	0.326351586878939	0.241782093619497	0.367242119680762	1.09161365175555	1.43355098032984	0.407093291892921
Sema7a	9.60298880823474	13.4781305302358	7.2003568166248	14.6464126543737	22.16336737194	19.9117463309287	20.6589757477734	19.5508812501813	15.8973292187068	21.687475016403	17.0478333370347	22.0927326761129	15.6408036317181	8.23461254045375	13.0513726459198	16.6210709058386	18.5100580073263	14.3602791228959	7.60474416425752	6.35689319930261	7.51933029906746	7.29591940930799	16.3096687075736	19.8539333072503	15.0422178076443
2019-09-08 00:00:00	27.5545378953744	36.5022751284195	28.7126405956105	34.712173760382	24.3490442840204	32.2013363833724	33.9452265029311	23.6062926376313	33.9744795574468	38.0333600829198	34.6299174367052	25.4895855577205	22.4090860532054	28.3567002461333	24.0702694933857	22.7321488469043	25.3845189308333	26.4430618947531	27.7483407227112	27.9759511921257	25.9744760405219	25.6875753454776	32.0998309902964	38.1506211963708	25.5005343001131
Sepp1	166.671968491271	161.248183684834	296.715889940546	36.0547368148182	75.9060355557804	74.4618932016927	45.7186674687832	188.934783054823	80.3215829872947	98.5261561757437	53.9918968227908	179.520739988467	207.624331225942	323.011309502681	191.231578790498	207.052417308965	150.81443610924	158.077265848044	227.690177191819	250.314083063995	343.143574865514	120.882415829923	279.292337808544	154.637123194077	150.557802875164
Sepw1	128.638834835776	117.778925569671	141.504469613942	142.365363994819	73.95866117654	92.5094731755796	96.77226491404	96.4173261172663	80.196117075602	96.6820757699371	82.5311808103154	96.5469737919291	103.471545271531	122.070245270807	101.76591914727	104.879785412342	112.356580564433	107.522806027693	118.899091459932	125.806561896331	133.668685325498	114.519241725222	125.826910317808	110.576991252285	125.113429142826
Serf1	7.85507554197471	8.48411291043461	8.78338688710708	3.00669102908006	4.62163288434111	4.96240846975078	3.73414105680413	6.78038249055407	3.45748679297808	4.85143627021437	4.51534152348676	6.17219194142665	6.16745048861169	9.70652431057981	3.95350994004569	6.77233812378255	5.90731435977956	6.2724960736296	9.41111687458895	8.77981877366294	8.48628567412634	9.442837503825	10.8100926594965	7.01364470052312	5.73960068500814
Sez6	0.0271134623340482	0.0	0.0153209899759547	0.0	0.0335003506675057	0.00817511256560177	0.0477657895744695	0.00676352131769165	0.0	0.0479537763031074	0.00892633295747069	0.0	0.00745089305243203	0.01758966886297	0.0	0.0	0.0	0.00974288385971783	0.00647633413549746	0.017046793177917	0.0244965895809526	0.0326977625448237	0.00664050820484552	0.0	0.0115566799567687
Foxp3	3.49610770633816	3.11754769902719	2.18311900189732	4.78554396116821	3.41190231597679	3.71236567278526	4.38500666470803	3.62116423897406	6.43718777581134	6.47457696445715	5.4547087688217	4.38938189837782	3.15375004259064	1.97223947617895	3.44106681111887	2.87884356310892	2.90069946741782	3.72788210549627	2.02416591321894	2.11445262685513	2.63223223940136	1.97976562441543	3.1737133109216	4.3351774348231	2.55108918251541
Spi1	12.7870100974297	9.85648461076672	4.17261364196988	13.9795800826041	20.2200779998323	13.229820208881	16.6503004610155	27.9503335304008	12.6839874661111	17.0940154571497	15.6845156986676	24.1694488785254	28.7930223428343	4.62401520431539	35.4394482167474	26.4482217480953	23.6387700226283	22.7130156305916	5.70001877847283	3.95250899502761	7.88222147646825	6.18888085268693	17.7011247333849	15.2432538080176	23.2775261812325
Sfrp1	9.66458345594053	7.12148216981271	1.48251217195588	3.62925441383988	6.33244786433404	3.02439518704673	3.45036450347137	4.3011838303318	4.81092502777755	6.43149677977417	5.50786791024718	6.80837696137095	5.99582327409569	3.61781906574688	4.46456226601458	4.94488552687682	5.51166741556608	6.86676623063766	5.69251875376432	1.75499859943977	3.05392505137313	2.83430966554096	8.2396936146875	10.5176701683677	6.11664657796092
Frzb	2.22506854879932	2.34598070997029	1.6575881981619	1.33973795105493	1.317972888837	0.693505608138898	1.0570526311068	1.78364041806727	1.77839519934852	1.62129727301559	1.03707946775642	2.14862444117022	1.84124479656302	0.962331761951351	0.792732031624052	2.21559459921491	2.61905260442898	1.94048229898591	1.58847100813145	1.86264225603875	2.28889759947945	1.33865731183061	2.87784622652638	4.10070142998061	3.37800865019793
Sfrp4	1.55298641421372	0.789076008308575	0.780040196082336	0.513711293498617	0.394816924008489	0.404659219246921	0.574200465714515	1.29132121271356	0.73969978624779	1.03988914212247	0.95943228433686	0.619551775267299	1.14858325708259	0.613614738252991	2.72400708922083	2.4481690138145	1.6350664554003	0.496041120597896	1.10826156320706	0.289302103714065	0.877658608975432	0.786130435540652	1.77496901206765	0.776110448107489	0.531182918725686
Srsf2	66.0292503703143	71.054392420951	77.8313260280161	72.5324594351021	45.1576738319228	46.2331698897368	62.8308261772233	50.301267870653	61.669171298968	63.2566678120085	70.0759235302497	52.425968545857	45.4876383527308	62.9931748678227	34.3759143652694	40.4976848777779	45.7614235977711	53.2220107305889	68.0971803960819	71.6972611927872	77.5578757214749	81.5828524635885	49.9056731110715	61.2047563685805	46.9119001944728
Srsf3	66.8980226864259	71.2194154733819	79.3164420875649	46.8003318781301	43.8649875415886	44.2461301838796	47.9652345985344	55.5947499672158	56.4743646902854	57.0921048717638	59.1681097007271	51.7932089343726	54.4919045389065	66.3766988669204	35.1495580933632	51.693749300083	53.340789808199	50.8699983804461	64.701800425739	74.7372232884408	74.6337083589589	84.0740694445378	59.0858268870623	60.7741059068492	56.3283601734837
Srsf5	80.4770332296968	83.2096969851588	115.956336905085	197.537053715393	105.386723581618	93.3691441134353	187.411980857084	104.887492773475	183.057277716766	163.053638429122	203.455869173654	88.9966865408518	87.1378165670768	81.7888383913431	78.4251235585751	91.438272516457	69.8257386583948	105.088218991241	96.2082284208918	91.8725771546059	92.0228957085931	84.9182214457836	94.1209314430991	93.044305291359	91.9490158806351
Sftpa1	0.0	0.0	0.0	0.0	0.0	0.0	0.0486669030515482	0.0	0.0	0.0	0.0181894608889396	0.0	0.0	0.0	0.0	0.0	0.0	0.0198533715643555	0.0	0.0	0.0	0.0	0.0	0.0	0.0
Sftpb	0.144210292443886	0.079135471725519	0.0814888345037267	0.193198049587521	0.0	0.173926200840333	0.317569110064249	0.0359736198629983	0.304268633150542	0.340073528505709	0.21364703691285	0.198300296443877	0.0396295925920913	0.0155925695967807	0.0659518824190973	0.0	0.0379580609238375	0.129550416076181	0.0172230685284259	0.0566674913906784	0.195437618985541	0.0173911905486463	0.0353193413072235	0.227440436160033	0.0307336660975452
Sftpc	0.0	0.153994891304486	0.0528581512955249	0.0	0.0	0.0	0.617978505967966	0.0	0.0	0.0	0.0461944161624726	0.0	0.0	0.0	0.0	0.0	0.0	0.0	0.0335154957458777	0.0	0.0	0.0	0.0343651083828569	0.0368826019493426	0.0598066513901078
Sgca	1.07266643687693	1.50835478043988	0.32832099207451	0.808339309367136	0.745506770947416	0.707491970586958	1.83066293664645	2.54200371462886	1.6569959529739	2.56906235077904	1.69950926739429	2.65038926763834	1.63967609872982	0.753875244408619	1.92137547159085	1.86863526508101	2.29401272498917	2.48132973519049	0.576489601180729	0.727095607778956	0.928756642129568	0.679136467545452	2.54502905937619	2.07944236752879	2.01456800864978
Sgce	11.1838470491488	17.6089903587175	15.1590004729294	7.1831153033445	8.94455325887302	18.6975804851868	8.15772872271884	18.9682014931787	8.78246291592072	10.5366288293588	9.12912653291383	15.8254913650819	13.4692400278185	14.4757496313677	9.79186766847341	14.5408250301451	17.6766763026354	18.2547776443168	17.0114441449641	11.9178226888048	18.2842085945625	19.698608830149	22.2046000302749	17.0690958718908	23.0151827678201
Sgk1	6.1965927806694	6.58396394236449	4.58250712032248	36.6605572511018	53.5082604363886	21.0535892686497	32.3100224070929	27.3775109964382	22.3376393069887	17.6774058017328	23.2757515218814	16.2838662633863	27.3027371549721	7.95005956547505	42.7556913690616	45.0094177282608	25.7242257105403	18.6203258416366	6.83438427707697	3.86977857756838	4.84704492458632	3.39036487659622	9.97161995649409	9.06236166948856	22.9465209890238
Scg5	0.104203317252792	0.0857724354456769	0.117764227926466	0.0	0.0	0.0942565546688885	0.458937488648227	0.051987558721219	0.0	0.0	0.102917896683005	0.0	0.0859065245515558	0.112668620869194	0.0	0.04964842888752	0.027427694637583	0.0374441598525164	0.199120419883481	0.114650857113275	0.062764045999637	0.0753990460223014	0.0255210114689167	0.0821718322723715	0.0444149984641357
Sgpl1	37.2073150955286	38.9357609592017	45.2213226574618	35.2670791320312	43.9707635255056	31.9999875630127	27.1749183918263	41.4344885102992	31.7585250999661	34.3157042947682	30.2072644291853	37.9717747181821	45.5082620681821	34.3070290161436	51.1496781431352	50.0038368093829	37.8335848185472	38.6270549024027	44.134707611925	45.1016331575847	48.6402962727725	35.920520400158	32.8805263049257	31.4051700111787	37.0374865840815
Sh2b1	7.55276695315218	7.46025251024103	5.19419052025415	14.730532349922	9.80935466430389	9.26796615510062	15.4408127336033	5.78361590773561	14.7602354144329	15.2219938528822	14.1327583427402	8.71910558039608	5.68599232767311	5.94813498675114	7.07960069430267	5.36438109773509	7.07354011136302	7.58655555436079	6.68759883692943	6.02959280363906	6.15729555812348	5.55820442293693	6.89154313108941	8.95693722231545	5.24063334150692
Sh2d1a	0.85046288185794	0.0388909951111039	0.18688857277559	0.379787432267755	2.04322068402821	0.812019532471349	0.624275230191802	2.0507843306032	2.30706993239443	2.42336421163789	1.5399483536433	1.55926957989785	2.10339686969683	0.275865920180598	2.29044391653106	1.65460435442066	1.08195667907688	1.17147896621552	0.0338569927913233	0.155955205199935	0.21343886821929	0.102562457798895	1.28446470604803	1.11775221628139	2.14476924351977
Sh3bp1	7.23769830974718	5.42446244943435	2.16353361823205	15.0450280748893	9.60210686904938	6.95237669846688	11.6222774558918	8.73438859295832	13.9773063842457	14.3490189180425	16.5179726637528	10.3193706914197	8.02620458675807	3.41651968382695	10.2848401072167	6.55104542342239	6.67613299691289	10.0501980422388	3.08022175943303	3.20145110964473	4.59090579965751	2.52324783810874	6.43164740578257	7.85685947247999	6.60671398004768
Zfp106	19.872522981774	19.689887526049	14.22236084886	14.8043810333225	21.2516532994625	18.1783616379211	18.1435710980416	16.6875469835141	20.0721558167448	20.578337019326	18.6375467856095	19.19818997091	18.1334486449508	17.8482703825568	21.4332543268769	18.4090484678022	20.6833509955631	19.5748073472505	17.2892937866465	17.8750071633749	17.1840703682904	16.5070765412099	18.9193173004675	19.4214007438802	15.4933688106766
Itsn2	14.8459676537355	13.3314529839132	12.7145056960296	21.424433105265	17.7053672117334	15.4045237616975	19.8660519331503	15.1058840280346	22.2446780586579	20.9602735176944	20.667940390355	15.7949588808827	15.0447708243188	17.5106167519205	18.5481685280572	16.0601516514804	14.6082301655451	15.2339534214381	14.1510245629874	11.9438465135449	12.3671362245704	15.715542855281	14.3426273153627	15.540501395896	14.1323369764931
Sh3gl2	0.0251752843776459	0.096704651235418	0.00948385651476067	0.0	0.0622112251408205	0.0303628922227081	0.0	0.0125600759113183	0.0	0.0	0.348106215693834	0.0346179615237146	0.0138365472584331	0.0544409649442924	0.0	0.0	0.0132529372486149	0.0180928476640003	0.168374641503075	0.0158282207079858	0.0	0.0121441586535403	0.0123316366172196	0.0397050554594267	0.0
Sh3gl1	16.4487799012028	18.1532175572479	17.8292452855881	20.4799031372015	16.6214330128203	12.8505864962091	19.0133262604765	15.1162110713828	19.7946841651031	16.40247500882	19.7084379250261	15.8706778267135	15.4930056959375	15.232995640189	14.5976467761536	15.7034161461311	14.7590534667498	15.2930178323359	18.6516206711681	14.8012996633709	17.8813387623383	16.4297006965431	17.6418058313681	17.5840497165532	17.5406054703714
Sh3gl3	0.338902552109284	0.475264202436622	0.482305080421193	0.100894805092014	0.0930522114635319	0.136245553500505	0.33169147961467	0.488453872486256	0.998798515029915	1.06559002377485	0.719032343144566	0.776695331634154	0.827838589259385	0.325719493278458	0.114807962370445	0.448534965152624	0.37663761186203	0.649495450249217	0.287823715980067	0.153887519350417	0.136085849156986	0.490443678708868	0.793135007239919	0.593886908418648	0.706208780683809
Ostf1	30.7986232471903	27.9043301032055	38.2811918282303	25.8155890217758	38.0535936777655	37.3436100094339	25.2429978745599	48.2742401770406	28.9911491170967	26.3618636399682	26.5960298056978	39.0666257377896	47.749134764802	36.933450409047	51.2941392963728	50.4966087912589	41.7902040352198	39.1787189970417	34.6585087796534	27.7771151841347	33.9269790062376	41.0348707476248	38.784243360374	31.9063669849401	50.9126310375457
Sorbs3	10.6392031796331	12.8587079042294	11.7817362378228	13.0634199921852	9.88433708301834	8.96838405020584	12.4510016763067	4.97797269046943	13.1689583367441	14.5721968931454	11.8082358436256	6.3404143493867	5.3280883640894	12.0551925983571	6.70646044562633	4.82602383899237	6.29712297472303	5.45958086071608	11.0498501666254	12.7959968253974	12.8733832943748	10.7930815283373	6.73873566407434	8.22585807232859	3.22993057286215
Sorbs1	49.757438324842	59.7644565926993	54.2902007419494	44.6686223927716	33.079403025803	77.4597853444563	50.6656750015502	30.7538583855622	52.6551776449367	55.6907754584012	55.8269488738649	45.4415365286251	24.8768874086275	49.5701474104227	17.8437558350845	24.0312442161093	38.8511802283766	47.2709803100894	55.9432096807744	53.4123910606784	51.6644225230706	67.69174295772	58.7540893720118	70.2210092606578	43.3010893928884
Shbg	0.0742776506275623	0.0203799493831643	0.0979347440860641	0.0	0.0	0.0	0.0	0.0	0.0	0.0	0.0489075893466911	0.0	0.0408236192186264	0.032124737208928	0.0	0.0176950636138015	0.0	0.0	0.017741993934126	0.0583748643196881	0.0	0.125406269909709	0.0	0.11714657095123	0.0
Shc1	27.630570881446	26.3398129950947	29.1349300160826	24.9240073210839	24.3494993582699	29.0006261260346	25.6824260473039	28.9824996516772	25.7327365953799	26.5746725553508	24.003340725553	25.9866979193114	27.2297085376994	24.9735475251126	23.9891204861822	26.1981880828778	26.6424920893619	27.8505659964615	24.56391620587	29.8373823293655	25.5451148340998	26.9763466969796	27.0506147608	27.5632589945669	29.9559627743027
Shc3	0.361389338630255	0.540852502860898	0.742582125487739	0.0	0.0270617430099745	0.0594350542092283	0.0578781488720335	0.163908143134208	0.158440250267903	0.464847469885588	0.216322029802672	0.451762061989636	0.180566008082386	0.383643496283544	0.0801331688771848	0.172186580549683	0.138359949467321	0.141666264705168	0.517929746000062	1.08442536409267	1.38519233099401	0.206024586280236	0.370132159249097	0.466333465132781	0.0980231823391173
Shcbp1	5.92449444546813	7.59872956771724	10.0521094142859	0.566930394425768	1.08445590337219	2.08404382740982	1.65669563743802	1.7828393990818	3.00455043397942	1.41373336024837	1.78019138287153	1.98816753336173	2.06739796409925	6.27360751007198	1.23287453400953	2.07227052321262	3.04455356694835	2.60198038476832	6.86224515842951	9.51167536913994	8.73705978000234	10.3654938638607	3.3280890043052	4.36290371354603	2.93607052316931
Shd	0.18915695410399	0.0415199901186144	0.213773642185864	0.101365177143725	0.0311620071023949	0.0228134551510169	0.133295130735592	0.0377485420551509	0.182446348793343	0.178426301572246	0.0747294284772867	0.0260105429630397	0.08316979766219	0.0	0.0	0.0	0.0199154472718114	0.0271884750444262	0.0	0.0594634398780972	0.0227867136700314	0.0547477921583844	0.0741239633805833	0.03977704079696	0.0
Shfm1	131.398319623746	133.552777381124	189.280927769018	130.641504883527	90.0813847065944	111.131277654263	94.1467090574292	122.521035605853	80.5389665382326	76.1659483082831	75.8168632158642	94.3187171662187	115.44220836396	175.07431977847	121.192973908239	120.355165152391	117.026097739908	112.943078877124	149.823083356363	162.541185007162	185.167607075286	178.127633389459	129.265691873036	109.916622610514	130.975213069906
Shh	0.268864959764075	0.0	0.0	0.327452266526039	0.241599416510737	0.014739416053895	0.258359688639619	0.012194370889804	0.0	0.201737267929764	0.0	0.0168050044143735	0.228372490342753	0.0	0.0298085733624467	0.221268242749087	0.102936468429001	0.0175660478826188	0.221855083787723	0.0537857560102187	0.0147221388018727	0.0235811273453282	0.0359177488218414	0.0256993230450238	0.0
Shmt1	3.61173751682038	4.83289131201203	4.96091469830833	2.15877461143238	3.04367013850159	1.90992554228068	2.39828554338906	1.33064418487817	2.71319322719824	2.62065221253615	2.17689703463279	1.96746566945706	3.02337045065125	3.91716488923678	1.08423263932428	1.9988202499582	1.72580845385501	1.29783274170698	4.64531464574819	5.42365610995173	4.50147140239993	6.72774609052516	2.04131685172919	2.81890411999934	1.63418048985261
Shox2	1.7247763832809	2.55021601299764	2.07557641077286	1.02696763972624	2.13106732556186	2.52800021470494	1.22385588301218	2.39027668511583	2.05060270771087	2.37260893116511	1.94009729518376	2.38817095943304	2.4225428591375	2.14462848943352	2.49784845303738	2.59089684933652	2.77434673581338	2.10035484409621	1.4304891788216	1.4835228618207	1.90459929403179	2.29956888775077	3.32072620743412	4.10551901374025	2.50158055002707
Cyfip1	23.2915985939254	26.4402598013417	28.2658411788142	15.4433477767013	21.3994763575561	21.7617213878307	18.1571442721892	25.5873148676997	19.5350407199786	19.8634307133733	19.7482229068519	22.9373855567787	25.3008199014377	24.5472675958776	25.4043095697783	24.3007586422726	26.1717546692056	24.2890246130338	26.0923395099476	26.1519619093069	27.7388961804929	27.2692532489281	26.0213041553047	23.151061197003	23.4738403810566
Pmel	173.092184804549	465.563463011726	958.140877652975	2.79504248545634	9.27202464241304	1.66773518328196	6.88083810521422	1.97282683130832	22.4922395042125	15.3604642646125	10.0633396285781	6.33817446014159	7.86663209502126	557.742244470336	1.39053207398391	5.00489930054877	4.31656156249208	4.27151669588105	640.599354750002	621.402332883442	668.66466819895	743.690244257312	41.6978040502833	28.8869610514156	14.683173595397
Siah1a	8.74790543490283	9.49255506608491	11.7446849156168	6.34441254633308	7.04318190922215	7.952534703494	7.70559298316179	7.38333945668376	8.76269294972041	8.72472074937235	8.05533267938752	8.41128780219974	7.53723131366877	9.15987896984214	5.7954873292402	7.5525471716909	8.05032016011611	8.20133325337066	10.086296588034	9.73870168050938	8.49785120678064	10.3751226306716	9.21435214084831	10.8575604003957	8.56469220383416
Siah1b	1.6475657379948	2.48628198847751	3.02571460619953	0.643777850467266	0.933014877438008	1.11772259857975	0.604690987862909	1.11309632908835	0.869047844349258	1.01178467625784	0.926623840315119	1.01476874030143	1.03757034323548	2.10800328808194	0.899994064128917	1.43915692562358	1.19256815097794	1.33207235716428	2.03328128439003	2.92414242796801	2.31552206926542	2.2849339382169	1.84944122238089	1.84056794274943	1.1996746271795
Siah2	4.77205534602618	4.4979470644381	4.50481270729725	5.11448535192287	4.55507876548522	5.14598944994238	6.23101902287262	5.15373695416325	5.11041742367425	4.36894981497541	5.0643674833042	4.86355914439024	5.81635956412466	4.78337244435757	6.41885393535535	4.93522414456557	5.52670023575622	5.16450922446653	4.70693206729394	4.28864932854794	3.7027982750299	4.61746887694315	3.43750147271587	4.42718808063022	5.12092512992404
St6gal1	6.27860946879939	9.29041519242415	11.9928245929242	2.55306344473267	4.47096120982336	2.56516833648076	3.7169846800335	5.05942594451993	4.08237652704085	4.65448530741284	3.34985794870174	5.35796278434104	5.39592945781449	21.0540857427692	4.54444540004217	5.02635037797313	4.92648937667367	3.85194608610366	10.2744466595198	12.3506198432475	11.2940078782632	3.8494882159913	4.80071496956028	4.33839419539724	3.57546170188961
St3gal3	7.14557364556217	6.76897040832796	7.30920364416876	6.56826802383157	6.53030152908292	6.68365807778654	8.54538162446373	7.20799008790532	7.10587974059044	6.67256548966192	8.48265070138054	6.86724308938643	7.25254445275397	7.92908889343223	6.15413723604811	6.67244169767624	6.2464848369918	7.62804923650019	7.11372231451631	6.75525060840317	7.35125989870307	6.70512368053545	5.87612062139434	6.38884895598563	8.02549523265627
St3gal1	9.7434730529083	10.0552877438381	5.33744151501532	10.9062493785029	15.6076178840912	9.58741267394733	10.0441938492858	7.57109521973896	11.7301629271311	11.655647475682	11.7104257850894	8.41520998215318	8.58218191668756	8.7776469732267	8.80388790336117	7.37234697986713	9.8403425814059	7.76684367760517	7.16153802165877	6.62526993445634	10.1314388537984	5.16531783895715	6.6831076549461	8.62661820449758	5.08394863245586
St3gal4	24.5531212851489	28.1975609359042	34.1565749909167	17.4573286392529	14.1704348605533	17.0707505599172	21.6558896299667	22.2735931813929	26.5455829458412	21.532978892594	28.1070336231282	21.449079015963	18.6102016675604	26.2909738730499	16.5571396521895	20.4915135483913	20.6806625589435	24.8885307879819	26.5102931762479	30.9951828031902	31.5690015198474	34.107730156619	24.2581419847826	25.03971273383	32.8325506115239
St3gal2	29.9217958656718	29.0389052714112	18.766633303735	18.980711965095	19.2761882631049	32.7507584198276	21.1101278708941	15.939168183512	24.0927237891092	25.4526281579138	20.5720136446284	22.8864818859186	16.4549548294892	25.8515887425314	17.5901006355223	16.0699996935164	24.193311294262	22.5678512758012	20.5827356664776	20.5463423365631	23.0005525041791	21.3701854251069	25.5325665848587	32.0257653013322	16.9222952576633
St6galnac1	0.0244914486852953	0.0134396949906078	0.018452493460309	0.131244449682066	0.0	0.0295381456532784	0.0431465878412242	0.0122189068473288	0.0	0.0	0.112883538087169	0.0505164519015574	0.0269214108629876	0.0105924372436883	0.0298685503712243	0.0233382579453659	0.0128929480074554	0.0352027840866968	0.0	0.0230974186488263	0.0	0.0	0.0	0.0	0.0313172656424055
St6galnac2	0.585871437454702	0.456864514449566	0.650500060781913	1.73502003968553	1.19376735124558	0.613622706598378	1.14077501532326	0.430749354496332	1.00377266849587	1.4179466996225	1.62426471522513	0.551212659043213	0.593157621230739	0.573454024914154	0.470065533074683	0.381984761456641	0.470743659611031	0.443211746449355	0.707072953949765	0.504057156479009	0.910068729685364	0.65447708979206	0.589060179537938	0.924003779551674	0.341719828272041
St6galnac3	0.202617561324873	0.333559471177632	0.129758732622681	0.760049006148828	0.734349620555314	0.378771710428681	0.785293036131411	0.29315206723354	0.635145622484692	1.12284941279688	0.840496156244539	0.640814050977059	0.467713300336248	0.227840988868814	0.234747167004137	0.183423362278893	0.330656096464195	0.364040443010576	0.154871437687152	0.18471526979361	0.183061800832275	0.185705057795668	0.62526478098846	0.596506634273512	0.30226873954759
St6galnac4	7.86010762111756	7.65708678754742	7.37260236467733	9.46650753002338	10.1040362580528	9.06082918955344	9.61607809734907	10.2294317070125	8.80651344579169	9.31457304822107	8.71720458735273	9.90756744558975	10.199955174053	6.30101903240603	13.4225344588331	11.0647889218515	9.66524341251924	10.5416911110593	7.31075025304924	6.88234652888639	7.54383278079555	7.59275770440517	9.28502359678192	8.7339144130168	9.17087334165767
St8sia1	0.290218557439104	0.175183339988841	0.0218658197888502	1.16641451108262	0.701228745557091	0.513363933356561	0.83508750542208	0.400589808352202	0.769787291834103	0.59313539670281	0.796218081083747	0.744936162301686	0.494470308562745	0.0753109029064458	0.324441416410656	0.290381162140812	0.336113237067794	0.521432059142309	0.0878075356457667	0.0456165987222995	0.0990563298999834	0.0653318576799635	0.326963556531191	0.559431319851542	0.280388981959265
St8sia2	0.718435905117006	1.25664659917714	0.186067842141118	0.0401035914491159	0.197260390486479	0.270773902053724	0.0527361922092552	0.0149346368352226	0.198500842289222	0.811804019803266	0.187248561794763	0.452789740827239	0.164524330758129	0.304246838703123	0.00912675655364185	0.0213940009815804	0.141826391484409	0.0968103616475835	0.407564088753591	0.305835478819688	0.558943446230091	0.274361668541648	0.68182994935332	0.99144243616917	0.0829350766740781
St8sia3	0.0131131160749709	0.0287833166079487	0.0197595243733338	0.0	0.0	0.0	0.0	0.0	0.0	0.0154615304419257	0.0	0.0	0.0	0.0170140844926897	0.0	0.0	0.0	0.0	0.00626440992395344	0.0123667299417901	0.0236949909722572	0.0	0.0	0.0137875172382676	0.0
St8sia4	4.36222259730074	3.75106521565447	2.34919330536072	2.24925832730989	6.95178518111466	3.3718047902404	4.96483322848845	9.2886865828547	6.72327153122662	6.6811805531616	5.33986401658405	8.8945245901268	10.3397944609763	1.98389044445148	9.5887058754242	8.98502811708704	7.46523918852369	7.15344850423807	2.39902019887904	1.80956328172874	3.16921233779525	2.8273829768643	7.39419055240966	6.06814188106209	7.56509947977925
St3gal5	13.7727999961436	15.6618334659941	16.8014744487564	6.05435722135569	6.02690433938827	9.96000160360568	7.487577805127	6.34791787972794	7.13506342504796	9.61040041262632	5.86270945543991	8.15620212038869	5.04150270588568	14.4844849305874	5.85585306499001	5.63934833977085	9.45946335178598	8.54490209001218	14.0715086641795	17.8766023445588	16.380713811468	16.7392130709235	11.2658698127822	14.9478053705833	6.65010312639397
Ptk6	0.0801465020351722	0.131941301932486	0.0	1.14530135953009	0.308080682562936	0.0161102424029403	0.282388202891699	0.013328497565152	0.0322096640462322	0.251999616047715	0.52771892702479	0.036735877962614	0.117464504352525	0.0346629880501272	0.0	0.114559152581204	0.0703187397498527	0.0	0.242488519563865	0.0503897594226246	0.0321827165907604	0.02577426923012	0.0523443296959181	0.0702236646168552	0.0683223309707569
Stil	2.03938574504301	2.85344766301029	1.68937433548461	0.858269624894565	0.738785584172305	1.11391197430462	1.29791748845535	0.703165934045751	1.73789149512607	1.24637227863073	1.68028136649226	0.858912620357796	0.815706941512179	1.58395032400771	0.442735758046446	0.778361610712092	1.0173780034269	1.05128173933294	1.95361530707145	2.31266618718524	2.22521253743253	2.12205323868643	1.07740643746639	1.60539613274415	0.92386849354618
Tra2b	38.6919573934924	42.5533750041256	44.2277960092242	30.3024872288898	33.1787956099783	30.9926216386443	36.0799090243724	32.6092005329727	39.655670159815	40.0427809200345	40.0283147795236	36.5390567861754	35.2108402665355	40.9382577486597	24.877788943672	33.3807452883952	38.2463274490764	34.6771672759141	41.1012625600545	42.2656474028337	45.1071831215218	47.3331374291163	36.8097998801015	39.1145578226484	32.527852523278
Cox7a2l	65.7317135332971	78.8673412302794	116.435541868673	62.3378261657525	67.3834272423162	65.4727701078572	54.5392822492422	111.112288040174	63.1886582696575	50.2924956275573	55.6346916216279	89.0531830073189	99.3742068234652	77.4958219831674	103.159488993753	107.424037731132	87.6760874003611	97.8954833119853	101.52427007563	99.4833660739736	95.57011143427	114.673522902292	86.9422674988313	73.8140016893182	119.2925670454
Sim1	0.0504235708226668	0.0553399205495616	0.0227942566274405	0.0270209161110136	0.0415342824573139	0.0182441487858484	0.0888312102613439	0.0553444604261361	0.085110768241468	0.11890775172094	0.0597618731049718	0.152539874369409	0.0498837907167122	0.0305311426435721	0.0553446668643274	0.0768789673494407	0.10086835794068	0.0797239521963426	0.0240883948297837	0.0348725732541103	0.042519781162658	0.0486470646974873	0.069157289363678	0.0583185135213921	0.0644767233814231
Sim2	0.0689768018223724	0.0473138190921345	0.0844494848571322	0.0	0.0	0.0103987663465057	0.0303791098382694	0.0	0.0415810963161029	0.0203324464426669	0.0227086416268858	0.0355681623447126	0.0	0.0596642896842991	0.0105150837857259	0.00821612480881662	0.0	0.0123929758746862	0.0659033229612584	0.0325253538330913	0.0103865771182328	0.0582283052422979	0.0168934905030655	0.0271965919102289	0.0294002592985548
Sin3a	9.20124053736612	9.64311647466398	7.09074729778908	8.94925087962645	9.35410495914683	9.1155933262758	9.0539663048738	7.35347279475232	9.80750057685659	9.76925458867871	11.0954101379523	9.79302986167673	7.63299146067197	6.91518557575376	7.54880517598529	6.47332728689794	8.44541446585636	8.7111115965808	7.80815377080517	8.67074063443968	7.97571788145675	8.28976555063848	8.391352621409	10.2805253908855	7.21001673175853
Sin3b	11.0842276505277	11.5057053623039	14.0295819714879	12.6327059872749	10.6611928740161	11.5365985855581	10.7618597678498	10.1609084501964	12.6941952329692	12.1873138333691	12.3131345315753	9.88838379861854	9.23141194449578	13.8375398682022	10.8570651018143	10.1303250637974	9.06279408528155	9.90450324411702	12.5340620624499	12.6017064466687	11.6391255449554	14.6628503738384	11.1141688095532	11.8330307600437	10.9754671903023
Sipa1	11.524271032835	10.4838390962396	8.07374222447152	15.3830214623346	13.3723271777365	13.8149247811293	15.8343284846274	11.6102695984137	17.6408753178223	18.1229979311819	16.1946200061747	12.8671118745218	9.8415709448155	10.9869221618044	12.890305485881	9.43465442275981	11.0329981914102	14.0006328564061	9.59281785422095	8.56849448041244	9.05646652326946	8.72520609074387	12.2318541242482	13.4356119721567	11.623766748524
Six1	1.49731480940001	2.0901680485528	1.55363324760124	0.281536515746369	0.540942853261158	0.887084618097702	0.277665227823103	0.891179230239704	0.696760981890305	1.17697824449585	1.22804621634188	0.957218854087887	0.692999382300978	2.72665964807583	0.736827406082471	0.838565580062304	1.34136742485334	0.811781708893225	2.08315034901974	2.55166972333869	1.40817833499132	2.07814171302686	1.55693315961264	1.89194714223879	0.91812163941415
Six2	0.0	0.0	0.0	0.0	0.0	0.0	0.0	0.0	0.0	0.0	0.0	0.0	0.0	0.0	0.0	0.0	0.017076069712739	0.0	0.0	0.0	0.0	0.0	0.0	0.0	0.0
Six3	0.0	0.0	0.0	0.0556913481254958	0.0	0.0	0.0366170401828618	0.0	0.0	0.0	0.0	0.0	0.0	0.0	0.0253484218305203	0.0	0.0	0.0	0.0	0.0	0.0	0.0	0.0	0.0218540241219584	0.0
Six4	0.862515500201365	1.82560816984908	1.4853521750867	1.32058188519776	1.43107071817039	2.17708430124057	1.04193850390003	0.983573298746889	1.6489774800437	1.33660558087816	1.4279060528278	1.16061063512595	1.11062146355581	1.86516964042979	0.886585349902984	0.951059850797516	1.60215149127897	1.72677606972654	1.13605783403628	1.52226105121512	1.32104696642106	1.19469755030376	1.82272917518568	1.69067271200613	1.10290033830119
Six5	1.74721291817107	1.96018058612616	1.76250742360082	3.01694777235665	1.74302226568791	1.97846688026779	3.62527677934828	1.59810439555852	3.20661461053564	3.43353244801854	3.97540893860092	1.54831179427357	1.29104695778906	1.48613414974484	1.31400184874747	1.28570723575735	1.43076765926435	2.24626887899937	1.84557059628397	1.61724908194772	1.40318184178614	2.0415163549587	2.38684038662016	2.75560683942098	1.63838747623953
Six6	0.0	0.0112190273530667	0.0	0.0	0.0	0.0	0.0	0.0	0.0	0.0	0.0	0.0	0.0	0.0	0.0	0.0	0.0	0.0	0.0	0.0	0.0	0.0	0.0	0.0	0.0
Vps4b	21.9681388224823	20.5862775822122	24.3098192260809	18.3941516137924	21.227207736119	19.7565214424232	19.2017852408809	23.9750325372728	20.1191622785961	20.8215366055563	19.2631717445584	21.4795515164798	24.774659018189	23.2503308186339	25.4388046252794	25.5432120057903	23.8408899304264	21.5566271942259	22.3919280831719	25.2530574758518	23.5375383569029	19.6555499655278	21.5834349518992	19.244589644112	21.5542133750488
Clpb	6.35365721984757	6.56392315525971	6.16355675111141	4.99528959197327	5.01242005864272	5.90006475946067	5.14994077474569	5.26079616370964	4.96302132390726	4.81849396031809	5.33251529345949	5.27077419507553	5.24623211352371	7.99866101950095	6.41169675100103	6.23925395410479	5.05635788984558	5.85247228998879	6.5550539818741	6.92504171547466	6.56690821278129	6.56867850795513	5.4354242922257	5.65326851517854	5.72143275513269
Ski	23.8227412374488	25.489052480619	15.3215692850373	31.9152472746993	31.101157297099	33.2056160230751	31.2522035493792	21.7452469505428	27.6633322639408	29.9347312464939	29.587052673279	29.2320636013739	22.6962410823032	19.7973814871686	28.9754291907043	23.0769621750189	26.6829567392643	27.3640276025803	19.5209279265471	18.8303244960002	17.614296428038	17.6918363233662	27.0471726240491	32.9891449261036	21.1922665139727
Skil	13.4661453188633	9.60407074938372	7.89158195528499	17.4095611017417	23.0660649040973	20.4044977332204	15.6143882528915	18.8091810384936	14.790067314939	17.3040071077988	15.1043807589993	17.803100123406	18.2556700187761	9.16199129621966	20.6066271168129	20.6710827076734	17.5420172207652	17.3015356804474	8.91321343410685	8.40587265751486	10.348253994019	8.57163739863072	14.5398142703506	15.4867844062495	16.06485416774
Sla	7.78284377479301	5.1932670395539	2.08335754405352	9.86365588589342	16.0200473446867	10.7854360273564	7.49220797754996	14.063980764559	18.0980447653246	13.3586875697588	9.88386668785193	13.2792779367006	12.767877601855	4.34023333283274	16.2566172150627	12.1497367441054	9.45075122467155	11.1745899632361	2.63393727865549	2.22996213954448	4.52578826877911	2.89480014239014	8.95844333397566	8.11241520494064	11.3060897203783
Slbp	13.8044077418417	16.3803415016986	15.48027341394	9.53284493854395	10.0227125130782	9.44011938832141	9.96586864735713	13.099668153173	11.4101293274773	9.85826503087648	10.448140641778	12.2796752168819	12.5928858342634	14.0487684797464	12.6914602523663	13.8663871606237	13.2604135128136	11.1482085338904	12.9343608551358	14.9759488049464	16.500844267347	17.9004277368598	12.4083027219615	13.6352702037436	13.8150524059092
Slc10a1	0.950544468280485	1.23641306800073	0.583541759927747	1.41493473952249	1.36294913059781	0.849194990003145	1.5505317539471	0.772821561641028	2.58917489239317	1.90947106031817	2.80486616256506	1.0650217114324	0.328935647695418	0.928795140757477	0.880161172688991	0.603858439853199	0.741321204304303	0.632530140675643	0.454094981407272	0.398417945977151	0.614944695810977	0.577405131180184	0.827744389334583	0.980922534273838	0.63024015716517
Slc12a1	0.0122952020167594	0.0	0.00463176224736039	0.494155238575659	0.0101276523082784	0.0074143729240805	0.194944128700804	0.0	0.0	0.0	0.0485741285102364	0.0	0.00675754606005294	0.0425409398797016	0.0074973078457063	0.00585813848426609	0.0129450407266774	0.0	0.00587367526455534	0.00773024718415264	0.0074056819427602	0.0	0.0	0.025855076518024	0.0
Slc12a2	67.5041498233701	39.7400333813448	95.6687204663879	8.8223078003752	10.6115112805461	13.9684330024828	10.0285532453891	10.7279689392698	12.0135632901775	8.51169444464004	8.72897775472004	10.6459172838734	11.6546885285413	50.925581316914	8.48768565655473	10.0806181759694	13.1541725557673	10.9693596485924	89.9481103884846	184.056941598296	145.481876757233	44.3850562268436	13.0673189116711	17.0525750234343	8.58021453940742
Slc12a3	0.0271210137787868	0.022324005270571	0.00510841902229415	0.0363339320384275	0.0446795745893689	0.00817738943861823	0.0238895464777478	0.0	0.0490478591206725	0.0159890440136109	0.0446440952746915	0.0186467449065211	0.0074529682210861	0.0	0.0165377184620509	0.00646100219960833	0.0214158311980125	0.00974559737701617	0.0	0.0	0.0163356081288569	0.0065413738576652	0.0199270730129809	0.021386875716065	0.0115598986393914
Slc12a4	23.3740121078376	21.8366664807701	23.4911184839953	31.4243472182836	21.9198974765791	27.760314610939	32.6234152551845	24.4862280363679	27.10600443867	27.252738798286	28.8932245355127	22.0686944574253	20.6720939666978	27.8298286358534	23.8635538424703	23.1361398866983	22.9124485609184	27.1986855634386	24.0035157279905	21.953030866531	20.8867145364528	19.1626372764903	26.0700421593707	26.8765323231015	24.3106329338171
Slc12a7	11.2533431095503	7.63465715976419	5.96299203217239	17.0208633732221	11.2017994461195	13.2570579518965	18.5156236252022	9.61797736642402	17.0820697730698	14.5832380668758	18.9791893608082	11.7613626315386	8.40614552603823	6.79072119382028	10.0841070564703	7.92364056422121	9.98958835154061	12.210533829487	7.61177878434369	7.09346288659296	7.68749529926538	6.89618468480635	9.65921433504094	11.6062004665846	9.58321525358695
Slc13a2	0.0	0.0270221124058947	0.00927523565084558	0.0	0.0	0.0	0.0867513695356295	0.0368513579961915	0.0	0.0290309292191505	0.0162118456721901	0.0507846808497073	0.0270643564073928	0.0	0.0150135722219959	0.0234621778990581	0.181459685938558	0.0	0.0	0.0	0.0593203549801879	0.0	0.0603018589575289	0.025887763087579	0.0314835520086484
Slc16a1	11.6392639020664	13.5600637618373	19.8953255880126	5.20504615117799	6.9565927679531	11.0891442240216	4.49541490359926	8.8376388876547	5.10107961796597	4.83339204401915	5.46329606344718	5.97636528247916	8.64097639557335	17.5795849124858	11.3336479489087	10.3068375704377	9.80181413440638	7.92708373493095	13.2991526946941	15.0962906007179	11.780180079823	13.7783949012233	6.44316442567859	7.57293661326738	8.7853392583344
Slc16a2	0.890140392989809	2.05523951087141	0.898424472899515	0.225003420117237	1.32808841031911	0.931771074060368	0.739698315180697	1.03063676368962	0.688469069549769	0.732708007465399	0.906806428069676	1.29329551737302	1.25537909834498	0.711852705610323	1.10605333544383	0.896240627989547	1.03444226793449	0.688002532178015	1.1072252702912	1.24073267153716	1.60845587390118	0.74535559189621	1.25046793828589	1.20963229670217	0.436677264565164
Slc16a7	1.08002424524828	2.08121493930388	1.70313135409775	2.28812866724535	2.21371619090209	0.802748820895545	1.6814371069783	1.21549915956228	0.787338112370758	1.2142146833973	0.975742359653652	1.10520319978316	2.1672950923168	1.08629173280641	1.25588125027483	1.55572333850925	1.5337719649746	1.20940676533703	2.37577059656051	2.38451308033836	1.18001910677316	0.617914338216813	1.52557326128199	1.21479513503308	0.727984393191118
Slc17a1	0.0	0.0	0.0	0.0756272365124486	0.0	0.0	0.0	0.0	0.0	0.0	0.0	0.0	0.015512975303078	0.0	0.0	0.0134482483464891	0.0	0.0	0.0269678307798715	0.0	0.017000869851206	0.0	0.0	0.0	0.0
Slc34a1	0.0	0.0	0.0	0.0	0.0	0.0	0.0	0.0	0.0	0.0	0.0	0.0133955857516735	0.0	0.0	0.0	0.0	0.0	0.0	0.0	0.0	0.0	0.0	0.0	0.0	0.0166089700138995
Slc18a3	0.0	0.0266514849290058	0.0	0.0	0.0	0.0	0.0	0.0	0.0	0.0	0.0	0.0	0.0	0.0	0.0	0.0	0.0	0.0	0.0	0.0	0.0	0.0	0.0	0.0	0.0
Slc19a1	2.90952007388188	3.92913435901887	2.9456450998339	2.55798005850929	2.15318994453313	2.30281700230265	2.44271728026591	2.38148890318525	2.35685419901317	2.3585258182617	2.37972411104771	2.57865025719715	2.2987013824449	3.61776732422337	1.62168658780235	1.70033700207186	2.03422068562074	2.25435868288533	3.45312875217052	3.30127026805578	3.64185300243972	3.92543203327217	2.83921252591698	2.74845981473112	2.66435560639637
Slc1a1	0.687901100513811	1.13245824206715	0.391725185631859	0.900146752969756	0.500742276770076	0.289412683877366	0.78912819635088	0.263383987124086	0.462904782448562	1.81082030654297	1.26402857828511	0.758933545834339	0.307736449457315	0.498163002238398	0.0390199954907139	0.335377706423041	0.261070018006723	0.793303154056246	0.649607062280048	0.367120068341522	0.385431253403389	0.470739271559967	1.60641497277117	2.47260672624809	1.15918986873746
Slc1a2	0.0366275483234538	0.0120596315239577	0.0	0.215907141025158	0.398249184878	0.150195015496607	0.0645267559078866	0.135225142866488	0.167808642407418	0.0863742759811481	0.115762310329067	0.11080456081479	0.193255751913768	0.00316824873850181	0.281415536199023	0.21988842083122	0.177391756471192	0.100028553413278	0.0	0.0161199467347259	0.00882464469821121	0.0106011296934989	0.00717652455208085	0.0115533855801597	0.071814772398172
Slc1a3	0.935107747134003	0.634903091086253	0.101500727373796	0.679463453041531	1.20107626593489	0.573455405846851	1.4798493103199	1.75541779699632	1.77711474067579	1.60714354741368	1.47145455701907	1.2749484208436	1.77702344047955	0.472977148955472	1.40135226725409	1.25355010221913	1.11802675963608	1.15043890156245	0.848011866320177	0.368696555150405	0.305484380138858	0.290526857996739	0.885035779563185	0.783227024989359	1.11465814626973
Slc1a6	0.0	0.0282881033788548	0.0	0.0	0.0212310763053374	0.0	0.0454078436359733	0.0257185672975009	0.0	0.0303910336320117	0.0	0.0531639525570652	0.0708308162991255	0.0	0.0	0.0122806926403884	0.0	0.0	0.0246265262547794	0.0405132065236163	0.0	0.0	0.0126254024445223	0.0	0.0
Slc1a5	13.8294788852675	14.6831990523805	9.1191231104093	22.56266628262	14.3434447900201	12.7148878714857	16.500486558446	14.0624526952412	19.9340658246296	17.6283091085986	17.7051546854335	14.5118744825896	14.6457337846671	9.12867673553137	13.3129436421377	12.2878852610046	12.152964403144	13.1149247808564	9.17996163361328	10.7822025298761	11.5081187305054	10.6695523382084	11.4481356904123	10.9228795829475	12.9137535645077
Slc20a1	11.0441789954129	10.6932360649711	11.8645809352452	19.0127889999065	18.4791051467057	16.1287547330558	25.0338566467654	15.867337275124	18.8215294160738	25.3147316092775	21.564299204096	13.9981918833522	13.3999411110108	10.0567354175254	14.6782494724525	16.5664478579943	13.7734072341648	12.160746511743	10.6737585838942	8.74540542983834	11.0248353872535	10.0582496449907	10.1065780406857	13.6686977955208	11.9507590724507
Slc20a2	26.0389325211182	23.2170540057992	27.7797177913951	22.0053504678223	16.3355866841183	19.5391896464909	19.4334928298614	15.4666541032648	13.7999995111715	14.0871398468861	15.2894659193549	15.8937625983021	15.404037417205	22.029892186922	13.5794988355355	16.9291048853908	19.2051815155941	16.8247806233903	26.9519096084682	28.1115270256201	29.6701704209866	26.1390767357449	16.6420603525518	19.0519595092189	15.2183079143603
Slc22a1	0.0	0.0	0.0	0.0	0.0218737404640209	0.0	0.0	0.0132485338491898	0.0	0.0939329084224763	0.0174850967094388	0.0	0.0	0.0114850096757307	0.0	0.0253048578104104	0.0	0.0	0.0	0.0	0.0	0.0	0.0	0.0	0.0
Slc22a2	0.0	0.0	0.0	0.0	0.0	0.0	0.0451093434805962	0.0	0.0	0.0	0.0	0.0	0.0	0.0110742914753891	0.0156136413720731	0.0121999623443038	0.0	0.0	0.0366969561624599	0.0	0.0462684730370714	0.0	0.0	0.0134612283738332	0.0
Slc22a3	0.0943951143589901	0.113958608008768	0.0	0.0	0.108855572696966	0.0	0.0	0.00941883939995718	0.045523158374764	0.0222600475110004	0.248615159494036	0.02596011538847	0.0415042766929967	0.0326603571003525	0.0	0.0449752392355443	0.0695689276741951	0.0271357637705906	0.0992079466940793	0.029674077984921	0.0682276087475697	0.00910694177431054	0.0554851924413401	0.049624904522768	0.00804688174965777
Slc22a5	2.91197281390652	4.1680704258534	3.93531257643985	9.0572393037807	4.34434350207554	3.42605427914726	6.31387424784201	4.32791534174846	5.35217924462078	6.00257868369616	6.28842983649459	4.38220536693611	4.1074348975308	3.68136590150944	3.68788527958682	3.37640463504702	3.6661914590033	4.59529575826158	3.93985796289998	3.63602893901523	4.04757221363406	3.63451152208296	4.15942853859557	4.77459242399344	3.78430276123471
Slc22a12	0.0	0.0272772982555675	0.00936282720752789	0.0	0.0614173095570938	0.0299754127405398	0.0	0.0247995781648694	0.02996534595419	0.0879152565556969	0.0654597750214518	0.0	0.0136599705961254	0.0107492420829261	0.0	0.0	0.0	0.053585861228448	0.0	0.00781311353987863	0.0	0.0	0.0121742650422168	0.0653305915080238	0.0105936232937046
Slc23a1	0.665315527764022	0.309775230624097	0.243038058793171	0.756272365124486	0.797128012736045	0.765936959461533	0.887944271515048	0.271578486102368	1.14244277351558	1.354987065946	1.63281480433167	0.609906843441412	0.354582292641784	0.444698147935018	0.282755610180923	0.259359075253719	0.275946458223335	0.536102688671028	0.404517461698072	0.291540750945185	0.218582612372649	0.447367673065655	0.444398482317441	0.604141601619914	0.232020089802865
Slc25a14	1.52042628860841	2.17315085535859	2.13121609290308	1.89480004334022	2.56302416585972	2.00430368718934	1.61957939893769	1.39361202482693	2.30204363624542	2.00117342155538	2.91021467109259	1.58018298589185	1.74901192142547	1.62100444116772	1.48770108624603	1.75208115712429	1.61939921247455	1.67715573509343	1.80740281996905	2.06746218807533	1.51211440452176	1.62036766115828	1.88785983204763	2.26781128674433	1.97431441702261
Slc25a17	12.6884209679199	15.7589490636979	15.9659737285958	7.44318946863074	12.2450109820738	12.4280210577239	12.6976715440585	14.9642700564219	11.1339396531747	10.6230370141934	12.0869809062403	12.8791895357923	14.79324262084	14.0926293205186	10.5755394370675	13.3430056936619	13.813566126859	13.3545303424652	16.4450227152545	16.2853719398448	18.292319891368	13.146814848803	14.1772367022735	12.6897193979017	16.3687162044039
Slc2a1	37.7357765064542	14.6310341104462	35.326247292665	35.6552385659208	43.5679910784423	52.8554441676764	29.6215054957314	31.8649559617216	24.4423202463118	16.0585651973376	26.507527376854	23.3684903022725	28.1196593524097	52.4626119705398	40.6452471220851	37.5612163794923	36.2149488651131	27.862057106479	54.7700079276673	35.1801375576295	22.5265719132291	33.6138209309728	11.6011316352515	10.493691613524	31.3494841613759
Slc2a2	0.0704786489549343	0.0386751946557226	0.00885007406492021	0.0	0.0	0.0566676319022606	0.12416224361161	0.0586035870023874	0.0849729014102652	0.083100597149631	0.20109337641391	0.0484567943933878	0.0129118853547935	0.0101605622390602	0.0	0.0111933550772949	0.0	0.0	0.0785612923201322	0.11816368192712	0.0141503018061908	0.0	0.0115075441339941	0.024701110497316	0.0
Slc2a3	0.771536303199998	0.687126445120537	0.495530579024004	2.40614256185534	2.69835701090079	1.70086620127211	2.13909338779632	3.42013852509919	2.92786222705743	2.71421654256874	2.48176635807073	2.5827364415247	2.71804494545878	0.536085463973068	3.23154515389264	2.77209639250269	2.1040272975367	2.44518291357462	0.586101089133913	1.19282162031086	0.540896619048307	0.780961361995376	1.44973532691062	1.42295272401833	2.67935973297483
Slc2a4	0.737881515292819	1.04295736372579	0.14319643375077	0.0599113584312165	0.423617254759124	0.350578110798314	0.984792383792809	0.312355100229487	0.808754710322731	0.342738283766388	0.662526574858333	0.522695448439352	0.52843855022081	1.17981509039503	0.272691977671614	0.532680330601463	0.835735396260074	0.3696009413502	0.437956333388383	0.562328888160633	0.525250755104425	0.10786132186428	0.679064010791075	0.52897527388196	0.495591833608774
Slc31a1	13.0720192988185	12.8814243877253	15.9962516591795	7.21104621889919	17.3652694011635	9.23526094792728	8.31601977401455	12.5425430481686	9.21928333199581	9.8472415220751	9.69010712820569	11.9246158632449	14.1576741266762	12.0923951304023	16.9839430339864	14.9803870153126	15.753140633906	13.1707676305802	14.989505898654	17.0886109171588	17.7412784296129	16.0013181856659	11.2577049766388	9.97135988967986	11.152582732902
Slc31a2	17.0283145822268	13.7816631875745	15.5534413462768	22.9274135296966	29.1804539548047	26.9356740928388	18.6927094234022	29.6275635287658	23.0062761643402	25.8793004203307	24.4245059895672	27.1805145563543	33.626214260868	16.8203063300274	38.7683285206762	34.8992680288679	24.5500763588007	29.2416349564586	16.5761516104001	13.2211681058029	13.5551311594831	12.610225424221	25.8822414269445	20.0408650665938	34.4301321310278
Slc34a2	0.0931698293472182	0.00852116524998512	0.0292485704027223	1.16498023395033	1.02326271767265	0.0	0.902755142317229	0.0	0.0	0.054927758760201	0.163592025854918	0.0320289288407897	0.435258811126867	0.107454710204828	0.0284063202701294	0.458711580499764	0.220711809041038	0.0111598046187774	0.623128477117426	0.136681519339634	0.0	0.0224718253892013	0.0152124925643136	0.0571442131302523	0.0
Slc3a1	0.713718735484996	0.868981249901197	0.369692283087528	0.53784372279238	0.789984716011744	0.591791268113507	0.785848984226786	0.422842463982869	1.07562277094381	1.10451847287977	0.910514584809378	0.720729149469219	0.551623778241609	0.655945046427282	0.421607655125472	0.393190311825317	0.540098171958671	0.705281248197787	0.543402407892623	0.609991928512201	0.658267761875029	0.537947843242027	0.54625252445494	0.668347213885521	0.427797004789983
Slc4a1	0.0265226746487087	0.0	0.0	0.319791051846865	0.349550892143547	0.0159939625653595	0.51397498728688	0.00661614784488345	0.0159885912363498	0.0312725929624786	0.0	0.00911768181763095	0.014577084242304	0.114709329922115	0.00808643308429714	0.050547685464129	0.00698111960746869	0.0	0.456135718760729	0.321000540840504	0.0239628221380883	0.0319852959770487	0.00649581512125907	0.0488017650197211	0.00565243307432041
Slc4a1ap	6.14996547030598	6.38759097981058	5.67569020003469	8.4386509972151	5.67927579441147	5.73615812953381	6.86053376004752	5.64812560500195	7.36342060833134	8.20482196136124	8.14083711474442	5.64753914084999	6.03500844286266	5.31045915373295	6.57888763460728	6.06317333121541	6.04931710881272	5.45978564485884	4.92033258700059	5.33833031505618	6.15241269090847	5.76904859868975	5.67048319861462	6.20894746190047	5.49661812395745
Slc4a2	15.0391209890742	16.4174396503791	16.7127924703843	14.1481283965896	10.0200243498825	13.1385731742931	13.6058306877865	8.59254954776015	11.6020899340989	13.3975365997546	11.9657408476071	9.81407147953905	8.69280862384187	16.610369490315	11.8336070836266	8.99361192156883	9.18994567437784	10.6043113110562	17.958310042609	16.0912543323851	16.6454734841151	16.0447030142437	12.2676427193555	12.9393307682562	9.82824910996951
Slc4a3	3.18682923139115	2.98474989989249	4.44102117213445	10.2080021134113	3.00001795147584	3.87962901341428	8.69573613456735	1.96648633398353	6.75998739049037	5.33968367044018	6.71312623500476	2.52055217785192	1.83052345142497	2.54413453077315	2.36696502420153	2.23762439269093	1.70285894992169	3.314899961156	4.45277771876556	3.5251753202378	3.94002688714527	2.76825259803606	3.010515407648	3.53967703570329	2.51751566435953
Slc5a1	0.0	0.0900509391349119	0.0	0.307785264876244	0.0675859506922519	0.0	0.0578196269823752	0.0	0.0197850059737978	0.0193490605092248	0.39979110826423	0.0225652637636886	0.0180383433756721	0.0212919769873127	0.0	0.0	0.0	0.0	0.117592285377347	0.00515870893987942	0.00988422665767792	0.0	0.00803821544243434	0.0690165844363835	0.0
Slc6a2	0.0859578814387313	0.107815843193254	0.0	0.131608557865295	0.0404595239755685	0.0	0.0216331441685633	0.0183792081809505	0.0148050725660172	0.10135198933571	0.242564374401685	0.0675421312351718	0.0539921965151266	0.0159327353647811	0.0673906813672062	0.0468060093774401	0.0323217914739235	0.00882511157179737	0.0293313418003016	0.00772049907925459	0.00739634312568232	0.00592353161057929	0.0	0.032278090482779	0.0104680494488612
Slc7a5	20.3809938617513	24.3026481746445	22.1480150269507	19.8717857364312	16.0104659422549	22.710422276418	21.8214017376979	16.8476559771688	15.0964879409566	12.310779462604	13.8256095154358	15.6682879852147	18.4010585983751	21.6284702529037	17.7020114646799	20.5227452808084	21.8232643856552	16.8900938501505	22.8134244447468	21.9217882164718	23.5772300702067	19.495672541965	12.266746106039	15.7984491293516	17.6451036049684
Slc7a7	3.72275150458738	2.6305343621732	2.43980714264728	2.66447883549358	4.76771364910059	3.69029590314014	3.00966374134574	5.17754021088414	4.98022637409261	4.35939045141459	4.3651848401972	4.04967603628322	4.82084291429511	4.02518162490971	4.72666094630797	4.73805136166565	3.40943696373952	3.62834791394133	3.08181082694564	1.97986629373223	2.38052242810485	3.24719347928252	4.33398097436126	3.63270933701003	3.945171833333
Slc8a1	2.03125305401894	1.32814780934826	0.620339825675741	3.13945259863872	5.31013630435445	3.19730494452111	3.52266983969638	3.90464605673468	4.23255186750517	4.76338542532562	4.24175692813571	3.69203253498758	3.97326755602321	0.829592795535589	6.06890090144421	4.31740315731294	3.45559517834422	3.66415762506044	0.825572687219341	0.547527751775104	1.1117502626043	0.853272000822786	3.15111040925187	2.49722202466768	3.06015006247313
Slc9a1	6.44413235113682	6.50573977522164	2.60913874017879	10.7730314002603	10.1284542716964	7.93807591659134	10.3338030214023	3.92258701072725	10.5916142302253	10.3095307429589	10.4717359059257	7.99020929345493	4.92666386905375	4.09721224135497	5.28127666131196	4.12660793612821	6.0526119438393	6.4619608316067	5.38736950368112	4.84369068612904	4.35418912867603	3.46722598426592	5.53742795920076	7.94100360601515	3.6329327126797
Slfn1	9.65648225199347	3.86734003994175	1.90182671985562	4.62999730840826	6.75402349343724	6.31351655172015	3.99927133896986	8.65489745859058	10.6211199083557	8.90892953680169	7.69681911049465	6.87215921646656	7.85850408620436	3.89795793595011	14.627732818963	9.0726543907473	8.02646575328433	9.03400939372826	1.29490627961805	2.16220984912896	4.73468901492878	2.63143720013044	8.38130795750859	5.86030408676798	11.3079519758829
Slfn2	24.9696084095563	13.7020853838196	6.52820789677177	24.5653662680236	43.3951842115312	25.9892280479203	23.9216746802327	45.4290241243564	37.3482771398276	33.0857341832689	29.909467660711	37.4152755344565	45.0642527398206	8.87670417767997	55.7151576965271	43.2195239477718	32.3040629021378	35.9649419384568	6.20481313396365	6.81232168399734	12.2368065539217	9.78337578901069	31.0280161462836	24.2089822740876	43.0452614537264
Slfn3	2.2170995133214	1.84545681329206	1.81118610919038	1.40168669361138	1.19013516611173	1.48719916150244	1.4043557595842	1.08126541452371	1.62185422722433	1.96796131469342	1.2794045206994	1.95252742003134	1.30068499759116	1.41139280966961	2.02030293997268	1.40055817392062	1.61301367028653	1.23531243252504	1.3804714604892	2.02825549295327	2.19067233155602	1.70638321959809	1.69611897941196	2.2132580466772	1.52899399164027
Slfn4	4.69169566593069	1.02797594945839	1.1189438530053	2.75836255182752	3.53095244289729	2.05577302926533	1.12979751538213	0.656746125259683	1.42431469348287	1.21384000498547	2.02243477180228	0.429322719361173	0.565806872189389	1.56199714435244	1.13200252949382	1.25439293935536	0.906197721025917	0.836886706887412	0.93522754576296	1.24144822369553	2.27699691871959	0.773395587318875	1.04986895065797	1.63249938943613	0.877592644696299
Slit1	0.376167937273955	0.211854514996809	0.164082190501184	1.14052053843873	0.693090935644301	1.0148126161413	0.592937717874154	0.424731537231697	0.50126842216506	0.513567378541889	0.534478364333433	0.163345257912447	0.489659330243543	0.162690877124568	1.03220026040429	0.457502928652291	0.432527801773339	0.384170913619505	0.189161362591352	0.273847365938143	0.125212261941636	0.138480691723586	0.160014173464306	0.244594227993017	0.172993642233824
Slit2	5.90613100032702	7.08419624039592	4.39220513758707	2.26323841799941	3.78565708220484	2.61903949961359	3.28080276701578	3.33483269538311	4.7231124096152	7.64612334780388	4.89171764501283	6.43400386481236	3.45442099117958	4.45001882753633	2.32388379025138	3.08337903571559	4.05799308249353	4.84686146103778	6.58345883296336	5.66195595408469	4.16632204262873	5.16866872053964	6.42130158651622	8.89873069339353	3.12973300563262
Slit3	8.61761215932565	9.88773989317574	1.79757478137867	5.26135152354131	15.4035972777678	8.94540103736393	7.25922970107266	7.44648857045705	6.52586437557316	9.59710166642902	7.12122810160101	9.90521479709534	10.7755288643985	5.13958202922334	13.5868044219211	10.2769290989679	10.6423897041768	9.0961257597801	6.73660413959416	4.02037467490338	4.8964316987088	3.85270927305784	12.5688328323156	10.1519602714236	5.29067971988052
Slpi	1.9364943176396	0.341566793710164	0.130268313207011	4.07678071824918	124.760016872604	3.46158535893008	0.974720643504019	13.8363152156368	4.9196372879705	22.5068051967616	1.54830034626378	10.0331605332588	26.9119271841608	0.0897347950587456	3.96420152341721	13.2467156475467	5.64322869178594	1.98815723762367	0.693827890625599	0.565274325341162	0.208284804640131	0.934134203702433	2.16812592888206	5.52652260572762	2.06349937821835
Snai2	4.3447691205965	6.2253961671367	2.15632806722721	1.8478326201696	4.45932294129095	4.8449671456024	4.0700799674927	3.3718644583909	2.45285031921476	5.48878855642171	4.94960737255864	5.38169554965232	3.71454458213221	2.7440713911071	2.12367085408548	2.5958357555493	6.86160501520853	4.08895794480109	3.67345973981836	2.74248585299534	2.72080139137839	2.89426607185181	5.52319331883058	9.08205340097359	2.29281420187628
Hltf	8.673739804371	6.82449872961291	7.38181224771638	9.13247980241594	8.7446198041249	7.73528104838206	8.95309831072516	7.8258396354878	11.2823531167436	11.5955271201481	10.730549668938	8.17255763041259	7.76845663888238	8.05219777354142	7.85160290521209	8.43995262242025	7.53725848919798	8.70070085955011	6.19209610953334	7.20841913185696	6.95359251441406	7.36632882823576	7.39028747807372	8.04728309329148	8.25325786759562
Smarca4	20.5106692722771	20.6409498957934	16.8738483944022	23.3900439535052	17.0090462888531	17.3400090727558	21.0296000529232	12.4213101621063	19.0430427105134	21.0459247130885	20.0407522534729	15.9435852439118	14.2744783519697	19.5374369568231	15.2609493264834	13.0643632906446	14.9319368023188	15.1143136239937	20.5451152551122	20.7603072441507	20.1079592984626	19.9720413681977	15.4098493643805	18.2477502206688	12.9250729630947
Smarcb1	19.6622008461624	19.1520899771055	21.192629806432	16.4807260263643	14.8011792996499	16.3370892512543	16.8019978633255	17.1710589533283	15.0817351356859	16.0124942332377	17.4515225936493	17.3911400686957	15.5925219649409	20.6243548841903	17.425893122825	16.1679632977539	18.7913481901365	15.9933068801432	18.6375176151771	20.2593923186093	21.7711281164114	22.5033242218086	18.0943880750349	17.7486200571528	16.5846518413383
Smarcc1	18.5517629267888	18.9314567051367	12.2736092094702	13.410392043477	11.3616074272918	13.3523341549978	14.2172328243782	7.96695319185769	14.5624655602551	14.5701492181583	15.5460733813149	12.6592619826362	9.54826532398182	14.4804003106258	8.58723124293683	8.94124981826144	14.1216916440611	13.5945666805066	15.7027659397115	18.5840383152578	15.1054393912378	14.9875063661479	12.7777687915228	17.2296226617205	9.14078119585454
Ighmbp2	1.60644647199667	1.48173462805542	1.25755027503623	2.04530662452937	1.87693942392803	1.84815411574763	2.5691478480003	1.18230182683932	2.58242592539149	2.67329445270695	2.68564293539222	1.72332400480989	1.13965101120893	1.23680802044075	1.59093451428579	1.44395197233802	1.25351977384197	1.62941895613739	1.26816957835496	1.33592997668985	1.39993122748085	1.35199567044412	1.71887461028488	1.75495075361723	1.53455456609994
Kdm5c	12.1023570209829	11.2504497915508	9.1720594538376	18.1444572479943	14.7689781886306	11.5053432983809	17.7307866451363	8.23860846594325	15.4152032648365	16.2768978108451	14.6529371817813	10.7897520444315	10.120746641203	10.7747401574855	10.0277760004638	9.0193954227093	9.61864262584834	10.7649188411928	12.572198308766	10.7846269494403	10.0100024013856	10.4172676608079	10.3772366457019	12.5157441220999	7.47284757781559
Kdm5d	1.59714929310087	0.306224798181414	2.80536242637081	1.88190095007017	0.554764394793945	1.34025724257126	1.94924867350275	1.08483513874571	1.68200896058046	0.351678399062735	0.975610003315961	1.03195113759024	0.549951145019702	1.7643498590953	0.498684679550389	0.701379101837198	0.719222932657371	1.53505146899381	1.47082724933199	1.63024886866345	1.87184263597386	2.96108689049187	1.4138554619723	0.895284074351021	1.25079279712915
Smn1	4.6901182628737	3.72040495148683	3.06133642100215	4.47920971618794	5.24029940895295	4.03240058772309	4.66304124732109	3.12762061963385	4.70288742855288	5.4753135461011	4.31121449610167	4.15052355092624	2.73086067388234	3.43431364436561	4.41729794445734	3.98252848029077	5.37802550361534	4.60547095731079	3.26102417263038	3.53268978613122	4.39128333567274	3.31525686191716	3.04799009935351	3.97924053191562	2.51370464483611
Smpd1	17.6227224886688	21.4540424028531	37.5539275070979	10.1962191864655	12.5195592498092	11.487569672687	9.61706229701476	15.549975833443	7.34629835907209	8.22603771086671	8.39691773520987	11.2130307193631	15.8480252581585	23.5509968076517	13.8812680922735	15.2820150784528	12.8781926447672	12.7789627331978	26.965948865651	30.1916590650841	31.1342517449546	25.1749680083841	13.4475249517821	11.3841724213625	15.0421171037118
Smpd2	6.85799045823689	5.17269876894404	7.06086422597606	9.88310477151317	7.92207469447551	5.78321088078279	7.74963079526652	6.32497793546305	8.07071695703887	8.60163462162868	7.93377432333861	5.25990979919246	6.95276405734335	6.20388706578982	6.09781038117446	6.1445363657191	5.66705116256767	6.14610583087613	7.07451554086443	6.65660174190922	7.07654052308197	6.59001201906478	5.44708180898147	5.94666759914551	5.49684208264726
Ncor2	11.0077907334214	11.6415700152619	2.05750950455621	28.6067937456664	15.4658288037795	17.6662989464573	25.2377362140688	3.26566323235127	18.8619242913392	20.6828809538587	21.823303715469	10.5947660061088	5.15637830385102	6.41199901329461	6.02195486650857	3.59213183524984	7.63340337372849	9.46899380770544	7.73551154957661	6.01596890624568	5.25922029748674	3.91858228009305	7.25023670337186	14.9675807011867	2.62828245935863
Sms	5.8891850016985	7.64396824105846	7.21227710694088	7.22011421111929	7.23169974062755	9.64500546735463	11.3320791439378	9.29147382205024	11.3709961715367	11.2229387139126	12.9637964222187	8.60608240348889	8.27699107417187	6.57908309230824	6.67861052924547	8.49031345061765	8.13379577514034	9.97974182424049	6.1043228654371	7.07739408342273	6.03415163018313	7.53716190093542	7.38740162512192	7.51730147081954	8.50308840603136
Sstr1	0.0	0.0	0.0	0.0	0.0	0.0	0.0	0.0	0.0	0.0227451119377457	0.0508065369520697	0.0132629036424057	0.0106021721068976	0.0333720526790052	0.0	0.00919105720986281	0.0203099688104765	0.0277270739953856	0.0	0.0	0.0	0.0	0.047245216358365	0.0405650170409568	0.0
Sstr2	0.415822204852514	0.103719385253604	0.0569620450296495	0.303859432416088	0.0	0.136774457046702	0.599362383272658	0.0188596170904422	0.546914093704269	0.22285971479375	0.398247513251627	0.155942090652634	0.0415526124189591	0.098095179691548	0.0	0.0540331406778581	0.019899984968029	0.190171561859655	0.126411706780647	0.0475338180888889	0.0	0.0	0.0370332068597868	0.417334659013757	0.0322250124726202
Sstr3	0.0186619394351733	0.0307222464254446	0.0210905847062635	0.0500026764982652	0.107603879641808	0.0900296413318782	0.0657534815088951	0.0186210707646528	0.0899994062464672	0.0660122604801112	0.122878209339808	0.0513232177745221	0.041027033189436	0.0242136051059245	0.022759171382903	0.0266748505914454	0.0	0.0268237388901315	0.0445759947252571	0.0293328658961714	0.0224810275916676	0.0360088966438434	0.0365647914414759	0.107919426324753	0.0397717670225516
Sstr4	0.0382024323157058	0.0628908128081483	0.0	0.0	0.0629352736614865	0.0460744084415202	0.0673012292101637	0.0190593854943033	0.0	0.0900881326494627	0.100616476474715	0.0525312966550522	0.0	0.0495671210053801	0.0	0.0364036538214103	0.0402215467066635	0.0274551332931946	0.127750708774793	0.0240186573944641	0.0230102004655397	0.0	0.0935636924978528	0.0	0.0814158808645249
Sstr5	0.0	0.0	0.0	0.0	0.0	0.0	0.0	0.0	0.0	0.0	0.0	0.0	0.0	0.0	0.0	0.0	0.0134019245170307	0.0	0.0	0.0	0.0	0.0	0.0	0.0	0.0
Sumo3	26.9269695914255	32.5940247914264	30.9413701984599	13.4169859601888	17.4326637196673	18.7446473875984	16.1453080458285	25.626730718739	19.137040629383	19.9036501400688	19.3473330233075	25.2474212245419	24.6308620000538	23.7819263323608	23.3904366015772	22.6730421144342	23.5919599282294	22.8146830020918	27.2768008333569	29.7702519403875	30.0663022522178	26.0542476478971	29.2023843577692	27.2521871857573	26.3639788975224
Siglec1	12.8583684723913	10.3655868859016	2.84954909535414	3.49519404654349	2.53275881003896	3.31510699196309	3.86496745072088	5.5656738051581	4.97354364939348	6.092429391759	10.5245635228286	5.98693192756579	5.36780522001992	7.97176359833407	8.07314491385564	5.69462426394326	9.27502709268411	6.94596005272503	6.31671469526178	5.24575542214784	9.56631670580976	3.59983877843932	10.891551182406	10.7008440125406	4.76941397194804
Snai1	2.5795496681519	2.12329379931086	0.607343658925402	1.40392448575469	4.54838901513839	2.38192867912016	2.84024558372032	1.58857927002208	2.04096749537984	2.42371009029336	2.07002991366471	2.32777133994064	1.79432986276704	1.16793896615091	1.67125418600314	2.09321762859985	1.95204355858573	1.68005869881311	1.27081437677499	1.01363506123326	1.06818379280342	1.12767761960672	3.49448773471306	4.93707822881837	1.34000565109657
Snap25	0.0	0.0779237729240345	0.0	0.0	0.0	0.021407886824177	0.0	0.0177114012486253	0.0	0.0	0.0	0.0	0.0390227960595109	0.0	0.0216473489383864	0.0	0.0	0.0255133557288929	0.0	0.011159963124041	0.0	0.0	0.0	0.0186631613217964	0.0
Snapin	22.0667742427483	26.2823675819419	25.0644732800679	10.7501033188511	18.5552499509714	20.1368004349422	12.2957034995151	26.6890292875422	14.7133192407583	15.1775691497923	16.6486261923926	23.044983838912	24.4858666403992	22.2507373484951	15.1887090859418	24.0146467361533	22.0670164641526	24.1787225258817	22.141688617023	25.671852305332	26.1295343451304	23.0634355745264	26.1012585000609	27.1784569581697	25.9544952816818
Snap91	0.0	0.0531175221497581	0.0104185052539319	0.185255585038304	0.113903729454082	0.00833880056215812	0.024361095321884	0.0	0.0500160006170902	0.0163046471260636	0.11836581159268	0.0190148076077433	0.0152001604077305	0.0239224825225246	0.0	0.0065885340521709	0.0145590347281007	0.0198759258064053	0.0726660876239791	0.00869405817927988	0.00832902598504129	0.00667049214312607	0.00677346924672044	0.0290787000884337	0.0117880761331255
Snca	19.1596692777331	25.5297098425252	67.9922338518011	4.369046002603	2.30853236289171	6.084208814561	5.65552197549585	7.57590127694599	11.4885348816706	5.34732701752741	5.97225391667459	8.89879065780402	5.15313276943691	43.2835697878057	3.26256473285681	8.32756916840288	6.54527271153574	9.99759068062188	46.2030488565349	50.7953692992957	45.4246161487483	38.6653488863888	15.1008666213607	8.65272403785299	14.1176245118146
Sncg	1.23151942151606	2.07566194503545	0.364515923206899	1.88555711629953	0.724580002543492	0.795688801608639	1.239753085866	2.50153143326451	1.8029555850269	0.311158062497941	1.50592962102196	1.99583336979812	4.35120038988774	1.02720806050987	1.87737464754272	2.55662499053174	1.34291642010084	1.64368699536873	0.504276510517922	0.387140834588457	1.64249596258942	0.424332481227586	1.98206272811982	1.0636316030992	2.2121437649678
Snap23	15.9602946013402	13.3590568206642	11.5936276269613	12.7209091291427	20.2468999258444	15.1068617453962	12.6349680095708	24.795153343869	16.8474251594517	16.079189713003	14.4553381608056	19.8630968359369	23.9284425590372	13.3540599761375	25.3570772823038	26.9522985533371	21.5188473689689	20.6900346554364	11.1794806798819	9.9393016388107	14.1562222298372	12.1657090761578	19.5281273151867	15.4889073538992	19.1741944199466
Plk2	42.137605592982	39.5403857762251	60.5471443566341	18.6559130828102	9.00782988325833	14.5322320428642	20.6087236325284	19.7713142199328	18.1198773667708	22.1685212410572	23.9533610932531	24.4324056596613	17.6671467551168	41.2737405660792	13.1164110784936	19.3023792025319	21.073235266618	23.2459948980295	61.3677912272762	54.9283680649538	58.5442276487502	54.3105092571597	34.2137687792388	36.9944429487834	30.2163709368861
Snn	9.78380535159124	10.4179605316424	15.2742243630874	8.79300609718753	6.79583013850106	6.62123351622705	9.94184356511312	9.19622253499605	8.50487302461694	9.80015593440365	8.09803392221679	10.0373988949125	11.66478023262	10.412816197641	8.17275034529239	8.6947690687419	7.60458965725029	9.38986312113841	12.4540415373186	11.5890891895407	11.2502921577564	10.0900784466871	12.5594242784248	11.0286762928788	9.77837808391232
Snrk	6.51585139390627	7.70686693430763	6.22435833044293	9.56827351935003	9.55990510006058	7.45674076936095	7.93434341006665	7.70484004260411	10.1049887530264	10.2751136549505	9.16846645689929	8.82237896772716	9.11769392043596	7.20366900672287	8.67767217451799	7.50418882486973	7.47050010408995	7.01938119626038	8.54258071481438	6.08633205637003	6.18793975926594	6.5562503811346	9.69248414019936	10.0732906493129	8.33183253516228
Eftud2	18.790606869239	21.2036316731501	18.5441098690865	12.8892750574094	10.8486828639814	13.1150122272627	14.8924224553784	12.6912227822887	11.3931838284971	15.6210301562815	13.3463533529708	14.8352160983843	12.2355337582311	16.4489593868665	12.1035674861618	12.8248559231375	15.3254381437557	16.9615399364923	17.8863975969855	21.2006756154959	22.5985183657638	19.0898330324467	16.40288652383	17.457198858774	13.3906853427074
Snrpc	16.9216798021807	18.5715608898694	19.7436038876863	7.13682610049093	12.1962028859338	10.2515188111357	10.6270427681146	16.4156049255762	9.1618743913967	10.0684540882781	9.18179986706769	15.6201366855918	17.567227704435	22.0234069288721	14.0445143785762	16.23689356878	16.5788167607501	15.0325800338554	17.0658855120249	21.1795090992359	23.2158298354281	21.8051250785863	18.0357378154791	17.1329922979614	19.4673296586809
Snrnp70	41.6390090381148	41.502021383395	46.6547500941939	134.336117578197	52.9900765480019	43.7851551454303	94.2586995915974	40.0247156981486	89.1346236517663	86.8737420716011	93.5449170154082	44.5763876628765	34.4401589231021	37.9094222331349	40.1679293286429	34.2649979888366	31.6786149847617	45.8260604500903	41.5878989630057	42.3756460282204	40.6627948016766	41.3562061571554	40.1292499816936	45.4516200666204	36.3678950715889
Snrpb	56.8216681159581	65.2098136235058	72.5205703751325	31.6824101532508	35.3457291416565	37.4916321951812	28.089092478296	54.0011768369961	28.7704860165046	31.164702516758	25.2243848008761	41.1639137141214	50.4320860574105	63.3121381295357	48.6774658142236	45.9120981804906	46.8966107292719	43.335710373311	61.2932859409216	64.5202108053306	71.7371319759928	72.3961340162978	53.0976422539183	51.0242832040204	56.5117649496774
Snrpb2	16.9175803197005	15.7708174711765	21.9986165991429	5.87090556599778	9.90570250258986	10.5090879524235	6.19414311601926	17.6686288170385	10.7513026967506	8.95226657990543	9.89783654729777	13.9788089467079	19.0441863218321	18.1376669731996	14.8213655006924	19.2772300866236	18.0799746212094	15.7471208522616	17.0157698370484	18.8380177533812	19.4589234042611	19.5907711776553	17.7715984039815	14.84089509898	18.7221420448987
Snrpd1	30.2683283248582	30.814891066332	43.5311543055919	13.9154115182905	17.2453663505364	20.8462509133447	16.2973291593872	20.607023479262	17.8063075263583	16.2657877170799	14.5333792502627	20.9780231105507	23.3256974900907	36.0789711119749	15.78483193835	23.1209009697014	23.8369979941038	21.2282175451871	34.463202247252	42.4993529690344	39.3952656627072	47.2084737002532	25.2803483307648	23.9327515789089	27.7051322232105
Snrpe	56.2376821547961	56.5429846828112	71.0921647269269	20.2258888347246	29.5350604525141	33.5336568901203	23.7156836672709	44.8162981501746	28.516788610234	23.8831903552198	24.7690401039019	34.9460718153657	38.5840164805627	62.6835802506487	29.5359057921546	41.90067609816	35.6982076597537	36.7999171176896	55.3546084699629	70.517831638505	63.4270824623192	56.7446011669518	45.2953440181175	40.3459449851025	50.675705660432
Snrpn	0.110656818150834	0.0910844783227103	0.083371720452487	0.444739714718093	0.159510523855384	0.0834116953959056	0.146208096525603	0.0966126748224017	0.133413892555132	0.163092791280881	0.182152981913386	0.076080838166891	0.33449852997262	0.251257426164488	0.303640967751105	0.0922656811271909	0.262137074715218	0.11928943425742	0.185020770833493	0.0782687527395455	0.0833139218560523	0.133447743386062	0.216812592888206	0.203608727579439	0.235828500367811
Snta1	5.94818628910289	8.35956457766271	9.77417052159394	7.71636107202057	6.69533551603994	8.01785123770217	7.20722129768367	8.16420209065432	8.40455898042171	7.74334641101841	7.39003407882103	8.1422057872361	8.13595097777518	7.6245639759515	9.2399656693451	7.4377957272871	8.26035285374948	8.10473561809397	7.9718338913965	7.95330904319784	7.66801256680225	7.46540167532861	8.89902433496368	9.32454973528138	7.96159103065946
Sntb1	25.5197517169924	22.4658939636634	18.4974646830977	30.2438735087515	9.95722836598732	24.7192439940808	25.9828980874217	21.8942845593739	26.2524567780104	29.3286695051607	31.225562845391998	29.2311863310287	17.5465329674762	17.2707188656442	14.2855334406261	15.6541891362687	21.0080499135167	26.3411321566624	18.3856941808925	18.4969846733631	22.8855608624345	16.1977950592737	29.9730469924338	33.9476468870607	24.4961381283912
Sntb2	16.9423736803455	17.7198776729598	14.4492421040012	15.3786324906805	15.6029090529342	14.2465894407775	17.1006591174243	15.4288987534998	17.8390123823927	20.436678663519	19.5383328737952	21.6537574729931	16.8360722783347	13.9799089323824	16.6565669179879	16.2221039454903	19.0618264426966	19.0470044524788	13.6707854813307	12.8550048097929	12.6237632779772	14.6434666537695	20.6755732259663	24.1818571897796	18.517872854395
Soat1	23.3002420773942	23.7883314092501	26.8017128347774	31.5001418903746	44.9912304770716	36.1069205878123	26.5447553565206	33.8811094177635	28.1652938293274	25.8074817366975	25.5331258952357	27.5490720564884	34.30240423416	32.36017831055	45.9209930132856	40.0713120068726	30.5926991496273	28.3818671638306	27.2252681911533	28.1145147191314	22.9086124583682	22.3840844373164	23.1165309222905	21.3523973991902	31.9046422659512
Sod1	76.6110071470077	86.8099283722729	111.858552390607	45.5898058814962	51.4615416645163	55.1964188199773	38.276126775018	99.080181335531	51.4432493228714	44.1367674296474	39.1831303315907	85.1287313940503	92.8443231579918	109.21357097826	88.1102965918619	104.766192763778	104.362083174556	90.9906169740828	87.2866038992049	104.096506033049	105.533356613992	91.6322038958	79.2842465570582	65.6427031403573	92.941787048183
Sod2	17.8035400306022	16.4254595428451	25.0812398165516	19.3828435572274	29.3476657769514	19.6566635911632	17.7808470412868	33.767775262024	21.9349531531926	22.8051315124853	22.7892179079965	25.0471115260466	30.914330332345	18.6409932511121	32.4496023543263	31.0307263309008	29.1543277995845	26.6328166329645	21.2524621058055	22.7001046893641	18.1072876711488	23.2673976493122	17.377799371262	15.417124497042	36.9361143405258
Sod3	8.92515905598883	5.8505427160398	7.30008017314358	6.32744282661214	16.9347060337683	11.4344226544436	6.54634064139361	11.5565061368977	9.50455034836421	5.77362440574371	7.54596661164728	7.71227440818727	11.0704221046573	5.34705023224039	14.9717280469193	10.325031754751	12.4133891966902	5.59066411812236	7.91362530722102	6.5503093115359	10.5843147286913	5.89682924269137	7.77401501033532	4.69208781632014	6.72027121732867
Son	45.5405124959573	47.2021699861431	42.7568243368378	83.9307133543104	54.9675779318847	56.3676046244805	90.2790470283096	43.2930519287768	88.1070788105308	98.4699093458119	92.4671249702367	52.7247099091182	39.8525476408953	41.7074187471926	39.5218524638785	38.2596660634584	41.2689767686437	54.7356850468679	43.6114864035917	41.0328511980119	39.7372317153911	35.439203924479	50.4055978665361	56.5299165876028	38.3565369688103
Sorl1	2.95236853254592	2.24928412728528	0.323940454771603	7.31534484022283	9.89282850304674	5.21578137503658	6.43836374721618	7.06087187499697	10.86868169948	8.92244427589945	7.45973362797722	8.35103232097539	6.59298596422597	0.883282521676195	7.08314351767519	5.01897060042825	5.35672625022095	5.69588248210866	1.07834609242863	0.583446222823925	0.876190978018407	0.732828346636359	4.19106129221238	4.9313197748874	5.13439376001319
Sort1	70.0998725355771	66.3710532768392	78.2003944314026	22.6893638123547	23.1186507063899	35.7950020126062	35.2121163530066	34.0536385472251	30.6287995097549	35.2058170220856	30.2115756264739	40.8183696875539	29.3430130015099	65.5204283349089	20.4484932599296	28.9014311310069	40.8427877392953	47.5090555245703	71.5696028330196	88.8095666089016	85.4508232040153	73.1079219295163	56.5363344214394	54.573623150858	45.4643623497731
Sos1	4.18025415191135	4.64590704522399	2.37494849691388	5.00277515867746	4.93146382355217	4.52653165066034	4.98059397904118	2.55319569508701	4.94880410018199	5.93606105349472	5.4402118964003	3.93432783366372	3.04533361241957	3.5341475275468	2.84862778212081	2.60039138381228	3.38645159503756	4.05817432611177	3.58953509134503	3.74983597454648	3.44214165082406	3.24898949337505	3.77680063997155	4.90788841868685	2.42616670522786
Sos2	6.07726232407328	6.07507763885415	5.77687802128445	8.11454918082134	7.55889033608253	7.24402897863938	7.69070201098823	6.65013560333603	7.24159618171107	8.001623444078	8.03640615855855	7.46532343385878	6.35178402660719	7.67489176227843	6.70743129372388	6.34126734232776	7.07030279323425	7.09731187801584	6.21292369402302	6.35224659915152	5.38089732371904	6.2833427183332	6.69291047611419	6.67202970008596	6.39812974910932
Sox1	0.0	0.0	0.0	0.0	0.0307557539423177	0.0	0.0	0.0	0.0450169576106275	0.0220125239765606	0.0	0.0128357242306104	0.0	0.0	0.0	0.0	0.0	0.0	0.0	0.00586882263214043	0.0112448238087923	0.0180113518680574	0.00914470292089826	0.0196292375405243	0.00795740338664394
Sox10	91.6997764079074	94.6543963068787	97.7488539150799	59.0891536767479	37.0488291777176	86.4417215996219	63.7556447815878	47.5244463019092	63.9999322369967	65.2566892257507	63.9316860246075	59.9692986563201	35.2481973805167	104.376815561555	32.0383383130236	38.03319516641	55.0701388997661	71.5070839849657	93.523008169288	109.307677778163	98.9707304333347	91.2308571808109	74.935426188504	86.4571738470115	65.1559967645776
Sox11	0.0504967848852594	0.11638257342209	0.121745885083076	0.189421049758933	0.183016193548477	0.146165111533833	0.0533761148900769	0.0604634394834837	0.0730580121023749	0.0952643228058412	0.0598486462042738	0.118042868593309	0.0999124420577833	0.0960943445944722	0.0615833625160692	0.0529310334732692	0.127597663416659	0.210486507795711	0.0723701121581803	0.0698464151299915	0.0547476673802061	0.07794831889134	0.173144261070233	0.265469049500557	0.0559609633729052
Sox12	0.578877205856863	0.605537778978647	0.265773494884763	0.387759934561319	0.551329599185935	0.458167752083622	0.350559012785395	0.234653857374969	0.501634253263213	0.831855039459013	0.833782179889623	0.68406326718884	0.328098130829544	0.250361689650557	0.231646338639768	0.206857693310291	0.228552233078845	0.234013826074374	0.311109472678807	0.250217029419795	0.272399224348229	0.305420062886175	0.59368709254545	0.97003367148061	0.316131981916055
Sox13	0.869446428327983	1.23253202809699	0.464003325137353	2.71785381216612	1.19361616490423	0.382303603897901	1.5955248628786	0.352439094377639	0.480448839261042	1.28144336006406	0.739454367053152	0.797037352224572	0.577408176738452	0.62671920358489	0.497031346021154	0.448775251741099	0.486305882656208	0.299407012570707	1.01242233019858	0.774405119698149	1.08010548691953	0.742700238487904	0.896126453492548	1.47599013827782	0.409190522959625
Sox14	0.0	0.0	0.0	0.0	0.0	0.0	0.0	0.0	0.0	0.0	0.0	0.0	0.0	0.0	0.0	0.0	0.0	0.0250745735450925	0.0	0.0	0.0	0.0	0.0	0.0	0.0
Sox15	0.583101796243917	0.465421685640995	0.678955328235822	0.710163217114719	0.480305426835716	0.383593904575182	0.280159226875407	0.661164583900097	0.25564338693199	0.500021012789288	0.69807130793154	0.364459104991095	0.52441794573824	0.733640160799645	0.646474448971082	0.505132899242106	0.641825971358617	0.228578556660925	0.861003416025836	0.783208277580016	0.478930329232396	0.818266402558847	0.493346019745619	0.863900161500442	0.564858683515716
Sox17	0.328609673698765	0.300541210813592	0.2957242127786	0.146745762636641	0.225565259509462	0.143116579726908	0.096485283046517	0.0728644523809211	0.264126491447731	0.365934481824069	0.228391290408085	0.175724770569197	0.140471823610549	0.521114550382397	0.0667926638222654	0.130473725521337	0.115325897137554	0.0918413842051878	0.584328279412007	0.2697325845359	0.329881895313053	0.237774156944344	0.590198509324476	0.499069868446897	0.287910610122832
Sox18	2.40265021703408	2.77263443447747	1.17131822058066	0.568027502107288	1.62983176769507	1.10795912374939	0.871448354714769	1.42785640915214	1.40578354129211	2.49965148900741	1.27956521402147	2.30782223176781	1.63122650320465	1.83376765519178	1.24962385050931	1.36361139347837	1.41362099314254	1.26965048556519	2.16055770544108	1.51059576324283	2.17075693056582	1.63623590148832	4.11912458767289	4.23512907957066	2.04818250537153
Sox2	3.52139749099418	6.6074541755166	6.05508698206106	3.19579660853129	3.15791363313246	8.61390559347766	3.90229366988136	5.3555372499977	4.86188393516749	4.28597772175641	4.30070149189494	8.66908868141372	4.10489884550827	3.90572723619938	2.6148090985235	3.45030518600869	6.35360266637448	6.44930609085319	3.60868741713153	4.04407577098505	4.87492134184845	4.01378432833621	8.94438885679955	8.74865213832979	6.29426198706973
Sox3	0.0	0.0	0.0	0.0	0.0	0.0	0.0501463996658016	0.0	0.0	0.0	0.0	0.0	0.0	0.0	0.0	0.0	0.0	0.0	0.0	0.0	0.0	0.0	0.0	0.0	0.0
Sox4	25.829406396133	24.9510591518458	24.7328959902751	17.7438569985213	14.077697059466	23.8784740341595	22.1304183121529	14.60082553908	16.2977588026218	21.5735287098946	15.8084438801952	19.370298745627	17.1978678649162	22.6177819689457	15.9582799389327	16.2208692138116	21.1087358193985	14.9811992157391	22.2867472763077	26.4052525666187	25.3856877371572	23.8545560002396	24.0221664613925	30.0410732252352	17.6246945056376
Sox5	9.36754913512901	9.3815940273935	4.64165514490929	7.12864876891443	4.55801168045043	8.49776793551771	9.40981092453163	3.14932486411666	8.26927746250718	13.5619466647827	11.5167008120031	6.38491006697914	3.13023349053954	7.17092815896558	1.93693174063267	2.54973256230625	4.60647647051328	5.48174564848559	5.63975337078639	7.06939376499797	6.70250374873539	6.15839293142842	9.19189893597309	14.3006560875539	3.47965858760035
Sox6	7.83481136916331	9.43469952469578	7.24751126121924	3.9885828875844	1.84285970090846	4.88736161658913	4.11010399721058	3.11837513523467	5.96152333763252	4.76267109142208	5.92686005015657	4.26150634380898	2.96162474597607	7.53380801826302	2.52675226119123	2.42227165818937	3.20790746418289	4.11039867156982	8.57945156450555	12.0411073606898	8.97150766030543	5.22815475250382	4.16180939969208	4.40262073560445	3.49159421749646
Sox7	0.37520988203456	0.52079731939126	0.182918915226671	0.177412034883011	0.29088306901746	0.212953158871142	0.349945036108424	0.0880913393018661	0.26610205224051797	0.572525192964253	0.581304167121595	0.409719110345723	0.218348995086389	0.467738212503247	0.215335188170422	0.0525798467762777	0.174282733264877	0.174481976973682	0.738070164702965	0.326100092002378	0.358937222719819	0.202288873020395	0.562179524623998	0.626569533387834	0.188149664844673
Sox8	0.155025244441469	0.546879742487958	0.492228761188666	0.0	0.0729688481069498	0.227034607800363	0.0390154271677751	0.1546857472708	0.133504918636021	0.15667590410972	0.102075266644208	0.0761327468579305	0.048687527673977	0.13409538929558	0.0270087232831448	0.0949665933951528	0.233169712429577	0.22282553711643	0.497251962810571	0.452528002092538	0.560251544562145	0.331176205555767	0.737665769753824	0.768419695104702	0.226549826143651
Sox9	2.02548986370221	2.13820264289848	0.607836128664703	4.73720051025888	2.67228630128956	0.755630856651927	2.99374801558506	0.17127577516298	0.558772093620649	1.15363785096407	2.32827023171223	0.389456643815709	0.632086064041334	1.83369223140903	0.355874326933156	0.498886632208467	0.722895981352266	0.197378839455253	3.1816621084026	1.07920954871301	1.09593127174089	0.463691506720615	0.630602464772678	1.26335751997113	0.139011194294017
Sp1	17.2975969264048	19.9722301243332	13.7468626110504	10.5987477077567	15.7786970161433	13.7231313598419	12.1487754445588	15.0377426770738	13.4760235171062	13.8115066932732	13.5336781069654	17.1213689117583	16.1764765630902	17.0085933072287	13.351004054633	15.1825525482693	16.6437547533686	17.5938715902121	18.5172075599086	18.1737677912894	15.8127152261667	14.5166783732753	17.2366757725661	17.9656543495911	13.1820871518667
Sp100	27.9843988488047	14.4165019515875	8.12232671461916	24.4965399006846	16.6312618565337	17.2240382513916	21.424994127047	15.5211497091237	35.3400142126251	39.156040275013	33.2713555705999	23.5683314152527	15.6746540694294	10.8344702424491	18.6439649034862	14.6187604634543	19.2402925903553	21.2349881211098	9.97284969061045	8.98564748543125	12.4966486271052	8.42798202028701	23.1676745584456	22.7824837835337	18.3709779547738
Spa17	2.7262432188342	1.77653249058701	2.21449294220254	0.913084745294655	0.350879292570274	0.462376642194626	0.45026465421708	1.10511086111064	0.719011004496601	0.301357808560998	0.673153276992252	0.995773699892117	0.796007000459779	1.58439878449597	0.467548646755858	0.933611991508234	0.941828159956688	0.857186252581753	1.7500777323683	1.55335360739823	1.53944884479425	1.06851596454002	1.16847381644038	1.20928468123671	0.907826248135057
Sp3	18.5780107129118	20.5530244884449	21.0575187857303	10.906371567792	18.9873244084059	15.9684545093067	15.707762714364	23.4840841424069	18.0843133978269	17.211171525868	17.9855918739234	19.8977427738636	22.5846687761027	17.8625048893134	19.8747190950321	22.0225104984996	20.9805989427559	20.370224955908	18.6405684711902	18.9079644584064	20.0988234892278	20.3976643217717	22.9912309494191	21.5166018041819	21.1882392833909
Sp4	2.31260972756075	2.60389391455641	2.21669484197183	2.24906048595821	3.10430493129461	3.95645391028038	3.16876374209768	3.52541632866636	4.07904556708277	4.19115048822431	4.11134773355882	4.21646710459976	3.99668223339614	2.67829435638086	3.02403506393689	3.27701247310195	3.71087372077578	3.77954479244549	2.50826444387418	2.23213692198291	2.68269509306567	2.67735917630286	4.60667164553391	3.71035926120912	3.65078864145789
Spam1	0.0532848153065577	0.0292400696485126	0.0	0.0	0.0	0.0160661651323441	0.0	0.0	0.0321215391104012	0.0314137688267415	0.052627509959107	0.0183176847022884	0.0146428905049574	0.0230454339156797	0.0649835054861767	0.0	0.0	0.0382944649873341	0.0	0.00837531569062776	0.0320946653825777	0.0385556270904737	0.0130502791888934	0.0140063068415014	0.0
Sparc	501.9639936675	526.722080465298	395.496857418324	155.461544034378	342.358544964798	358.297390858271	236.540256719563	494.588526988213	321.085521723398	378.447985870543	263.689844876126	513.05336985014	546.977117719822	515.627800709077	461.793311091767	448.751544546437	475.154332664397	404.239762107745	419.592084415813	374.923210921397	430.133012583291	423.383830013151	595.247898208679	559.694366940172	416.424943782607
Sphk1	9.02480804496646	6.89101743651674	12.8973191823992	13.2522265036491	12.645402705339	13.4409473910785	12.3344596470852	7.83534983595475	7.74434204805517	7.49796515904504	10.1082889593729	5.58662196882474	7.29012627328191	20.9466424687349	8.93030251679592	9.42619306924758	7.40531472282568	6.78596359522422	13.5630755792302	9.91450093336348	8.62771716360511	8.78431214246826	5.66344239998216	6.17963616460475	5.80424340746951
Serpina1a	0.0299348293798752	0.114987270512941	0.0789378724235044	0.240621548694695	0.0986301952432395	0.0722063738809929	0.0	0.0	0.144364248937616	0.0705916538959361	0.0197103749257645	0.0411627037115672	0.246786496137193	0.0647333699368346	0.182535131072837	0.0570506692842145	0.0945509276562728	0.172107309595704	0.057201977368925	0.141154836378318	0.0	0.0	0.058652038654049	0.0	0.0510369702609712
Serpina1b	0.0364711610384772	0.0200135682706579	0.109913279398035	0.195441173009699	0.0600831507727075	0.153952372625851	0.0	0.0727825822097066	0.131914860054513	0.0430027434688165	0.0960567035708045	0.100301329718148	0.280627980201749	0.126188855373497	0.266870463541546	0.139015600885056	0.115196317477849	0.157265471380569	0.121961257178632	0.160511199958585	0.0439348321997459	0.0	0.0535941240847251	0.01917342753022	0.202088243011817
Serpina1c	0.036484825767229	0.0200210667975484	0.0687215380275277	0.195514399376506	0.0601056622566988	0.0880057453109292	0.0	0.0182024629542822	0.175952379840414	0.0430188553996778	0.0240231733358981	0.0501694549170956	0.340890221628148	0.0631180674123711	0.244722914768802	0.0869173038504823	0.134446058053015	0.235986591562075	0.0348591293332921	0.137632576317322	0.0	0.0	0.0357428028740392	0.019180611279763	0.0311021476693404
Serpina1d	0.036240416811587	0.0198869472581528	0.0682611778918762	0.194204663913619	0.0895545287847762	0.109270252249195	0.0	0.0542415782936127	0.305853955392488	0.0427306754974842	0.119311220010257	0.0498333737155669	0.258934477984016	0.0940428667232704	0.110492516073677	0.0518010310331829	0.0953895818340949	0.104180327151996	0.0346256107891911	0.227850977664641	0.0436568671281435	0.0174818033762165	0.0532550470064072	0.0	0.0463406952713823
Serpina1e	0.0371955691263308	0.0204110875793188	0.0700602692878042	0.79729248576913	0.765956897264749	0.112150178683571	0.589746943968818	0.167013507496109	0.134535017702654	0.0438568850503209	0.0489823144641039	0.127866954902338	0.613289894525813	0.0804345501927132	0.567023282448376	0.443052490406679	0.332872475828848	0.0801945776520472	0.568611252501491	0.163699352134997	0.0448074873847676	0.0	0.054658636862573	0.0977712977572335	0.110978117820147
Serpinb9b	0.158803000607851	0.174286455585964	0.131610935091336	0.255297422669225	0.0261614501896818	0.153220700740294	0.0559526527256058	0.443674644976979	0.229753865848369	0.0748971461589955	0.0836501626007984	0.131019838721847	0.541132651227722	0.37088040540914	0.464803742763162	0.257253674338417	0.267513953177522	0.0456510989982734	0.151727032274228	0.02995281687793	0.0765205492324342	0.0153208107214265	0.264474591455281	0.0500910484400073	0.013537448162014
Serpinb6b	3.34777503244046	1.76574983343892	1.76316161811401	2.17718596435203	4.65844963050475	3.13601247309573	3.14929767327066	10.5564503437455	7.48471530729861	3.90900105350384	3.85220725434985	10.3242408428342	10.5574702917927	1.67281312657799	7.33314783413142	9.10584666077698	7.71673061956502	8.08216442872703	1.61482938648496	1.74720099573458	2.27094396343546	1.67762877399621	5.11058254665057	3.4686880693106	11.6787059220866
Serpinb9f	0.0	0.017548843114173	0.0	0.0	0.0	0.0	0.0	0.0	0.0	0.0	0.0	0.0	0.0	0.0	0.0	0.0	0.0	0.0	0.0	0.0	0.0192620692895438	0.0	0.0	0.0	0.0
Serpinb9e	0.0	0.0	0.0	0.0	0.0	0.0	0.0	0.0	0.0	0.0	0.0	0.0	0.0175015581411443	0.0	0.0194174879457142	0.0	0.0	0.0	0.0	0.0	0.0	0.0	0.0	0.0	0.0
Serpini1	0.869247424796666	1.2353076117071	1.03274834307361	1.31382633355341	1.83591225180967	3.01068682013109	0.98163672039773	3.64729195445025	2.44536152799611	2.18124009616032	1.65834676323801	3.11079902269018	3.66271679420695	0.790449416212904	2.54149984248223	3.02654845197652	3.93062280338985	3.7962927304078	1.07541092186384	1.68158089352682	0.953161609075971	1.07515691627132	3.06783119531904	3.44489749202841	3.42002604332903
Serpina3k	0.033440247243384	0.0183503527756376	0.0	0.0	0.165269930525202	0.120992788925929	0.0	0.0166835074261604	0.0	0.0	0.0220184923192005	0.0	0.0918952005419287	0.014462750851959	0.0	0.0477985475227206	0.0528114985689999	0.0240326699053411	0.0	0.0	0.0	0.0161310459038097	0.0	0.0351600628473128	0.0
Serpina3g	38.444811106988	14.6606266125161	3.80430193624797	21.4439153141619	39.2425036709268	35.573567430819	19.4827605013595	54.4773059895164	43.0879823224083	43.6484272201236	37.9993113637939	67.051184116432	51.1364877619829	7.22483995697527	57.4620919936713	39.3385379344035	37.0449460757142	57.224703142639	5.1024086882747	4.26332604415658	10.3948683756993	10.5571283518422	45.531940457467	39.8712170423854	68.163317177441
Serpina3n	69.2853931046659	12.9077643182023	30.2351469795226	49.8427576243703	225.190301940261	272.859031092121	33.5408804035535	110.671954266769	34.852734191443	14.0389494619587	36.6113879820651	52.0197329112884	78.7676538382163	68.2158278462006	98.7336944106195	100.657425101383	81.9125025497757	62.8906735729882	35.8527031000381	20.8288217222363	50.0961506185022	21.0363112994012	32.7260622269821	11.8761757753105	64.2006255064089
Serpina3m	0.800641315294834	0.0	0.125671658098987	0.178769418271975	3.68217706122975	3.9027186400792	0.0	1.01525343991906	1.08595891987322	0.0	0.065897070538039	0.091745306730886	0.678393729851974	0.519410447863161	0.95608012075564	0.731153481530601	0.50928690546476	0.311675488844327	0.0637471847828411	0.0314612321163869	0.100467627589347	0.0482770870214736	0.0980447490964139	0.0701514922996745	0.113753521246276
Serpinb6a	37.2419607459048	45.1815407277547	61.0127515982082	21.7816154250802	39.1182467309664	46.340597870811	24.2974244748173	66.7812649222421	29.4871832735482	24.618341905853	25.3680682281715	40.9636821125479	62.4174495600711	56.1189819287116	57.027257062961	71.7382246704278	62.948643424062	44.6663674967634	49.1417279593717	45.4207592700705	48.6717375294231	49.1521888817925	59.8489388588372	39.4129879233941	60.4151728662569
Serpine2	154.391441531186	147.409715545115	122.210841490833	279.206827050571	428.359331516584	583.263820965601	212.908721717119	422.869824055553	206.10723342115	154.678567372535	185.53166206991	366.625417634341	338.563530558266	139.284295917014	259.882142047376	358.088766638201	406.394506795481	404.081587167976	103.109660009461	103.714815301653	139.201679463422	98.7572392308542	364.957197408904	317.138750194828	433.539225118976
Serpinb9	9.8346399972463	5.51485483779021	5.33431613379095	5.2471095918416	11.5574753802387	8.61686132220739	6.67247439849293	18.3056236531689	11.1566446282568	9.23613399391678	8.44513555393882	17.4590811828728	19.9531145215933	5.91013521665733	17.4396161868274	19.778732631669	15.4523449243546	14.6307282844371	5.16083824615021	5.14819087387294	6.05324894160676	6.40501982310684	14.1251607477222	9.6842546052748	21.6197145778077
Serpinb5	2.26519654928733	3.08661950587222	0.0671157603224412	7.56964198181971	10.0840287562552	0.0	9.77472076580298	0.0	0.184115356165995	1.20039022542332	11.0270635281889	0.38497779061971	7.24601102042101	2.02542017994941	0.155197799628839	4.49897686123595	2.66628591067718	0.01829146230119	8.36524348393922	1.74421531341748	0.0459903300993158	0.306936785623979	0.336609200668046	2.79648399495261	0.0433934302820019
Serpinb8	7.15912490877346	9.75150757216219	12.8824482823372	7.63559786201703	6.87032173717897	7.20924723204812	8.04080755450187	6.29964159543508	6.31295621017481	6.33776336291309	9.18366535317017	6.57882936554244	9.24467029303345	9.75982076811827	6.61175859352395	7.05385103313171	8.57421841022668	6.36058945514701	10.5258273134927	10.9395412399632	9.6987474864928	4.58224561633986	6.62766641310415	6.33366328407268	5.77704077988814
Serpinb9d	0.0	0.0	0.0	0.0	0.0	0.0	0.0	0.0	0.0	0.0	0.0	0.0	0.0	0.0	0.0183380723094484	0.0	0.0	0.0	0.0	0.0	0.0	0.0	0.0	0.0	0.0
Spic	0.390097145609351	0.428132016285682	0.293909319972713	0.0	0.24099451061061	0.0294050243158325	0.343617092151642	0.656847314909583	0.352741789029093	1.26488790754045	0.770570050678161	0.77109472433544	0.509201567910248	0.14762579537623	0.297339399789654	0.464661560294316	0.616072443997708	0.350441335825504	0.256241657009545	0.137959944738708	0.264335006950399	0.235220859648942	0.907638095415825	0.974129172366612	0.581954356440949
Spin1	23.0579089647682	24.7231745562038	24.7684727528209	13.2984172987237	17.4391429869266	19.2941589669136	13.7447159991268	18.83172315988	17.6426511441348	19.370159973741	15.3993782174149	21.5195587993137	18.4002501497822	21.7429248015955	16.8297287857733	17.9756819632308	20.5261551927969	19.5721123555752	23.6840903543198	26.2016561111363	25.4049014993944	23.8269352072781	23.2797271543872	25.533942560294	19.8512864872335
Spink4	0.0	0.0	0.0	0.0	0.244173535103697	0.0	0.26111237938616	0.14789154832566	0.178697451215398	0.699040030817292	0.0	0.203808638011763	0.0	0.0641027861200983	0.0903785055372814	0.211855967102226	0.0	0.0	0.141611896789279	0.0465932706990022	0.0	0.0714971166999905	0.290403472970504	0.0779194086844558	0.0
Spint1	3.99657142745239	1.40584654782049	0.704525035762663	12.5617615817244	11.9440751263787	4.03220167293483	9.74874506273317	5.30431072201167	4.13895454093691	3.98734199109437	5.11120979714658	5.0200142626299	9.77182761593259	1.81713943669254	5.09272535463984	8.01959276889491	6.29821697360144	4.86070707124158	4.8220695052722	1.48991820234418	0.817839792763226	0.803284495836121	2.82352626886772	2.92262356662304	5.08858465829161
Spint2	1.66533033256701	1.99604269327656	0.544805301966747	12.3294178337689	9.24123204684092	1.90277768507095	9.65069944063385	4.1104798566589	5.33655570220529	4.75391264882092	7.90652151196322	6.50830140358355	7.17771823091563	1.19409469860351	5.74546165601651	4.36402316392258	4.49872207432057	3.18105158019787	4.12436682932935	0.9919208267982	0.739101722604186	0.486225441248225	2.10372614881626	2.99509302238496	3.39966630233201
Spn	8.01959651738219	5.47121226325866	3.16954246026169	9.34475353628627	15.7110995711361	10.693980211017	9.99729663657056	19.7691528449682	16.9620835633834	13.3124903400197	10.7555033076045	18.5057171071745	18.1503694450542	2.65032982184568	18.5393161406161	14.1292325934962	14.5945249529832	14.5998810081036	2.19325078636176	2.53962552168965	3.48927201337075	3.07010818130751	10.3176822329924	12.3994501522274	15.4701969225499
Spn-ps	0.0	0.0	0.0	0.0	0.198296678075561	0.072585702791987	0.0	0.0	0.0	0.0	0.0	0.0	0.0	0.0	0.0	0.0	0.0	0.0	0.0	0.0	0.0	0.0	0.0	0.0	0.0
Spta1	0.161716147118746	0.157004755684863	0.0374895830343324	0.0	0.0102466793921263	0.0337568026333966	0.0109575136214044	0.0589591912924504	0.0449939545663706	0.0880051035220287	0.0982900096579131	0.0256583307052366	0.030766344095591	0.234034948380091	0.147915715852182	0.0918683035677702	0.170263335873621	0.0402304683750114	0.0921119539444064	0.16424306485287	0.187317964316111	0.108012889894493	0.191940632181307	0.0719370933268475	0.0212088993687965
Sptan1	66.6145522278178	79.9794213096452	84.2003005035052	56.5704349832945	46.9939708175944	67.2323534672916	59.0518047981849	57.2854162942549	60.2996541745204	52.8542911003081	52.4095516741191	58.4082068087713	52.5029579676665	81.1548431384928	49.0464832450477	52.6680189270361	57.8955397330808	66.1066620235549	76.2824385634255	78.3881597541372	79.3020196267015	74.9467194988406	79.2662943095687	77.8081809791193	62.4292229564182
Sptb	0.744882613238261	0.78677599265889	0.206763017536737	0.300125341885256	0.544366408306471	0.428922347843626	1.02612794954262	0.315742118802706	0.715755903694872	0.627344906013994	0.792853147248236	0.51213557825116	0.384768539682085	0.637049779517911	0.385908473548819	0.357573198975207	0.49531700089975	0.434702855843454	0.607346197597525	0.59156597994744	0.404805896267286	0.326899769155067	0.74345009420802	0.574144190694718	0.353301936940286
Sptbn1	87.901891191473	104.120921047311	86.7454892677558	63.1728923207823	52.9794807875076	73.2121281192852	71.1542928942559	57.8811845849707	70.0021843042904	73.0400087442442	68.2582173162328	77.1553935895021	59.4936149358534	98.4450864260418	60.4386700078286	56.1290382782118	71.130366737702	77.2173261777721	103.87667951236	101.671666337147	85.622722069333	82.8433133219724	89.7537345603509	92.4028476233354	61.2088412070198
Sptbn2	0.815434079615885	1.13428408448093	0.11430124868267	4.45442213888804	2.82730129249526	0.396434319383747	3.65262403818241	0.11668599961858	0.815465895682652	1.09562783408476	3.75425513595766	0.417222279022327	1.72319398498067	0.60145515779286	0.262106466302083	1.19868807559651	0.628924782958419	0.236229990765749	2.37051696558218	0.568319944880488	0.125644208540072	0.137215985409622	0.291053841020974	0.983650973429633	0.132021096213697
Strbp	2.11291390883787	2.4025679994847	2.1285056282197	1.81669464078724	2.00884692150083	1.24562425587391	2.21302149016857	1.32685707638794	2.43971645693738	2.32398644670765	2.24604546943106	1.75987499351232	1.81124264731761	1.56168669727325	1.3076321412156	1.52008686105685	1.43878813970822	1.73758525350043	2.56865422256543	2.91627298909249	2.24456078693488	2.72556949842316	1.67603495187828	1.89276408924251	1.40466058577151
Spock1	0.0324593333242447	0.115778492445756	0.0244557046660629	0.043485660994658	0.0267370020938548	0.0195739445195725	0.0	0.0	0.0195673709080861	0.0191362208436234	0.05343154136126	0.011158522931144	0.00891996079926988	0.0280770203206031	0.00989644635633232	0.0154654855984625	0.0512623612776426	0.0	0.0232597540476391	0.0153058894246222	0.0	0.00782893427864896	0.0953975408708107	0.0511930515056875	0.0138352720215783
Spop	23.5708277114408	23.0471661278842	17.364426861459	43.7662136462364	38.7159456842916	32.7635558804314	37.6305053595358	24.4827302210468	37.4515271144013	36.7086214892732	32.5108905429659	30.3799785609211	27.8021430503408	22.5823776342055	31.626062979591	24.9110725016095	27.3399260147427	28.896262096249	22.3871659029607	19.83731045141	19.7752411928742	18.4302653556152	29.132152265925	32.1225694752533	23.6836054390888
Spp1	73.1952574545884	109.779491846886	233.233080421982	59.5941367451708	336.99948112566	300.58360483586	63.4766579865973	203.993513173656	50.2673407132145	13.3508517513651	56.7954207924755	79.5461813272501	93.3706527850484	124.510158427558	62.3870663160817	217.724236622873	152.7013776763	59.9564813201248	85.891085129405	119.141856883355	128.973272518426	54.1913108623426	43.2220585922153	45.3254093895871	90.5785147093776
Spr	14.2833934548708	19.5950486566729	19.1416181962568	12.1535742324019	12.0833230473715	14.6659088769047	10.7963111117948	15.8651061540442	10.3557740980356	11.4931118248124	9.65898230356177	13.73526806787	12.1997481694672	20.2020978719106	16.3894567506752	12.7371838774255	11.1771253529052	12.2765261182265	16.8512192357029	17.1110438760891	19.5897535505497	19.1106691063552	14.7729095748902	14.1047257865026	13.3896364014581
Sprr1a	12.4497931561232	1.43598982111374	0.0	43.3440138904408	72.830026061844	0.0	44.98319894842	0.0	0.0	6.82545987744872	4.80361739925334	1.7991755214711	37.2197712829469	12.1750922807175	0.580247669100918	28.2610339437702	15.5707335151146	0.512905710813663	60.4980899252113	9.82169451677713	0.0477630301194306	0.459025462591796	1.28180734883418	1.95934317652061	0.0337995244826831
Sprr1b	0.378902723629316	0.0	0.0	3.6548259824304	4.74399725867619	0.0	2.13604150358546	0.0	0.0	0.0	0.748457388718039	0.0	0.708043580953718	0.0655494637835091	0.0	0.686017649114678	0.0398928881538075	0.0	3.65639713433705	0.428803127849339	0.0	0.0365553351532247	0.0	0.0	0.0
Sprr2a1	0.332960020948328	0.0	0.0	0.137250902665938	0.569620507522946	0.0	0.0	0.0	0.0	0.0	1.18049696852863	2.43010441530438	0.0281534796399891	0.0	0.0	0.0244063423437072	0.0	0.0	1.39485111069482	0.0241544809436437	0.0	0.0	0.0	0.0269295378777946	0.0
Sprr2b	0.0	0.0	0.0	0.0	0.0	0.0	0.0	0.0	0.0	0.0	0.0	0.0	0.053573338133753	0.0	0.0	0.0	0.0	0.0	0.0	0.0	0.0	0.0	0.0	0.0	0.0
Sprr2d	0.103373673007149	0.0	0.0	0.0	0.0	0.0	0.0	0.0	0.0	0.0	0.0680656577850446	0.0	0.0	0.0	0.0	0.0	0.0	0.0	0.0	0.0	0.0	0.0	0.0	0.0	0.0
Sprr2f	0.0	0.0	0.0	0.0	0.856345262792504	0.0	0.0	0.0	0.0	0.0	0.0	0.0	0.0	0.0	0.0	0.0	0.0	0.0	0.0	0.0	0.0	0.0	0.0	0.0	0.0
Sprr2h	0.18083194052504	0.0	0.0	3.63389924746445	3.94724543446882	0.0	3.18571649501778	0.0	0.0	0.0	0.297668754101727	0.0	0.198773499705178	0.0782089702523762	0.0	0.603110858992966	0.0475973642317944	0.0	1.59816323075701	0.341078315869019	0.0	0.0	0.0	0.0	0.0
Sprr2i	0.0	0.0	0.0	0.0	0.0	0.0	0.0	0.0	0.0	0.0	0.0	0.0	0.0	0.0494894600245648	0.0	0.0	0.0	0.0	0.0	0.0	0.0	0.0	0.0	0.0	0.0
Sprr2j-ps	0.0	0.0	0.0	0.0	0.0	0.0	0.0	0.0	0.0	0.0	0.0637354370114433	0.0	0.0	0.0	0.0	0.0	0.0	0.0	0.0	0.0	0.0	0.0	0.0	0.0	0.0
Sprr2k	0.0	0.0	0.0	0.0	0.0	0.414995290167615	0.0	0.0	0.0	0.0	0.0	0.0	0.0	0.0	0.0	0.0	0.0	0.0	0.0	0.0	0.0	0.0	0.0	0.0	0.0
Sephs2	7.06354670984834	6.65124928920452	6.91634662020745	9.35254690316945	10.5725486687809	5.30369368862253	7.60188563965652	11.6965184030785	6.13033635562392	6.41654822529623	6.11680304152612	7.6153848285369	11.4199667472448	7.61954700487154	11.2455808723099	12.1000073606938	8.63777298412437	8.31580573971004	6.89323786339856	7.37862239267704	7.63167752042072	7.66320747342777	7.25645985455362	7.889191679962	9.93421733640844
Mucl1	0.413202262967755	0.79360733588104	0.181601767322249	0.0	0.0	0.0	0.0	0.0343581143033799	0.0	0.0	0.408105124965777	0.236743767987497	0.227099426289756	0.893540250655685	0.209967037263062	0.196873225440116	0.761322197192712	0.0494930231713954	0.230294594531081	0.238139722306711	0.373321788458237	0.166101858811506	0.0674664362594135	0.362044211497082	0.0293534767077332
Sptlc2	10.9718423027878	11.182402493524	15.3008357087694	9.7267831524497	10.2508825321723	8.34387177650667	8.86768242417948	9.65166736618214	9.13112901594583	11.0359196432616	9.24806049382837	9.04270962642971	9.74013823340951	14.6571677066702	11.8035985960352	11.0299342262498	8.59053624555063	8.6437006611046	12.2947580351861	12.2651291149188	13.2730707330462	13.2875552013754	11.1634211416831	9.08499842109032	10.0650120900191
Sqle	33.0039530108931	27.0289283861492	37.66835047558	6.42070162337232	8.36204226559487	15.9087562504713	9.32591778106932	9.85776574448682	5.33178026086104	5.59959213947637	8.40560623830828	7.80347711023628	10.7039529591239	41.7480795438229	6.0441383786996	9.86054450908682	9.98870619078897	8.03162150651301	33.4586618627113	33.2689086464496	40.6109704818155	33.3123780715667	9.88122179489605	11.4640368136897	9.69397583256893
Tmie	0.402665747647419	0.589234759836325	0.480349815977113	0.629358291445773	1.02267651013711	0.242819435804483	0.354688145947706	0.636157890333979	1.21368944295503	0.553908528898815	0.751208438159686	0.553696520360006	0.68236777995793	0.261226584650683	0.757067915611914	0.447657060741161	0.547599310684673	0.578771617623872	0.256482470545986	0.654007680445609	0.76802689093491	0.372292532892335	0.295857294223741	0.299890377531594	0.586401949915275
Scarb1	33.2439940706127	31.0151560917837	36.439241251937	13.7729621897239	14.2456646578013	14.8325499664841	20.3118894827872	14.4285095817649	16.6520546701768	15.9452772594375	15.7684992808612	16.1019632824846	11.8551427692319	38.9989396707735	9.50586139900297	10.9868274601805	14.0358216621074	17.038321167345	42.181971326651	36.03340125027	37.3706713242587	45.119689315825	24.5553364328295	28.4377779947726	19.8928960566797
Src	23.4618132639166	19.2103043331233	22.4118178185184	29.3268054568759	24.2988744554921	28.4453842039328	28.052728716017	26.2904976922703	24.0086958495153	23.0217479184707	27.5604462438464	26.2779573741046	22.6653681222927	23.7682462630631	26.5998393181622	22.062709603753	23.4751132319299	26.6433254179009	21.1176302158406	19.7733444597277	19.1292147887967	19.4928541303417	21.4108331396054	22.7658729774205	29.8125531632486
Srebf1	16.3282826069342	19.626673782809	17.5189475830193	17.5067030817537	14.0822943154964	17.2559441084635	27.4791832456445	20.6074683727934	15.4059843348732	15.3188725874229	21.5605076789612	19.0423403608405	16.7167099865826	18.2564154754329	14.5702302657935	18.1507017792944	20.087423016488	23.6594566785758	20.3819796942338	17.5161904572406	16.0982961984074	16.4331709047375	18.4875130918352	21.218477456656	27.7581883003068
Srebf2	31.5995643898466	27.7712755398191	21.5330545477988	24.8271135078715	17.0370352282711	25.6825091788315	26.9622951591009	12.8499951327933	19.0122333452908	18.1464991529916	20.2028373813853	16.2629238301007	12.892848185136	26.820497882203	11.0617572629655	11.1127842788852	15.6567066267266	17.4474649312083	28.4045803885807	29.0439147053213	28.435587473071	24.3477300802472	16.4963736567338	24.8060731624346	13.3437603492074
Srf	7.42787096566213	6.74262144290161	5.9428539141288	7.20756812066154	6.83316004323433	6.03858455950455	6.90972880342467	6.11284187831675	5.12636521740982	7.42803225760322	5.79357507827314	5.90640048217746	6.33347421569973	6.95045111839559	8.1273970433041	6.821792346497	6.52313775659184	5.47542259161487	6.55799873522814	6.43223797242189	6.20921094030948	6.2118009995625	6.18018287409369	7.75514057740765	5.96955864627357
Srm	12.9982241035034	17.2474965738218	15.9344200714816	6.28989025101303	7.30493092921391	7.4975198204434	9.11363801676258	9.8899832022279	6.70881288277237	7.79117562918951	6.06829648317167	9.71389273023698	9.8915993863332	14.4020072983808	8.40314329006432	9.15501513551841	10.2524722555285	8.65416443291331	15.139607768508	17.5061110294117	17.0722127871888	21.4107372281266	9.34810724158167	10.558566873048	11.4326287999738
Srms	0.143413843847915	0.0524656134341254	0.045021547617936	2.24152891725041	1.08286827331518	0.0864828182013513	1.13693483012545	0.0357749437591894	0.115271699016707	0.338195361006598	0.220336253036124	0.0	0.735666870042876	0.227427999651424	0.0291500629052498	0.455537131029823	0.251656167293287	0.0515339725805251	0.696536571873337	0.240445980160978	0.0287938149173592	0.0115300946666406	0.0702485573422759	0.0753947739406296	0.0916917880664244
Srp14	48.861962686141	48.8803855249879	68.9364179485644	27.342671389181	40.5329152524069	38.4873118706337	28.9472986845243	58.7216789552368	32.4269219489242	24.472609249394	28.186798906384	45.6647190645751	54.4228514129521	56.3285869487054	57.2165770690261	56.0795539063253	52.4915653224884	51.1510834023647	55.4020074207533	58.0699463783181	62.7159975026106	46.89017120356	53.2480945269134	43.0094375882596	62.590475735275
Srpk1	12.4486407776225	12.4005050596901	13.2024154958139	18.9583263191969	14.8073451650572	13.0804084289514	18.113337298903	12.52066168582	19.5140538211431	18.7451536601706	22.0860076961938	12.3443060219195	12.3834333166976	12.0494024536648	13.6986232943238	11.9151663568536	11.5351952829573	12.9192299190325	11.3974907435979	12.3100500322461	11.5468101397445	14.4632627818093	10.7116448593587	12.2286762452278	12.6383513494118
Srpk2	11.6330457083356	12.8365300929945	12.1572627048129	16.5376665516913	11.1509174613862	10.7370741851001	14.3093767608092	8.8487688058692	13.7211347366786	16.7735017762203	15.9237072369749	9.33908422512336	8.61940604095329	11.2433779535497	8.23382471352719	8.45609315062022	9.27046707836727	9.47344743688051	12.4136057770741	12.3269392208668	11.9061169533478	11.9094250006969	10.3175002968195	12.7620755167336	8.42047776431118
Srprb	16.5112539385945	16.7585223838616	17.5799485828993	9.1223862969866	14.0221659246163	12.8434714828741	8.43322971056894	15.1596418225158	10.9873565351398	8.81352758097479	10.4840437623671	11.9857320443361	14.2100321881113	19.9727699756971	15.0319839765742	14.2336133228752	12.8021144095059	12.8228824739101	16.8272458304687	16.2715606816962	17.222766062592	18.4115788792833	13.4795421183125	14.3593548781726	15.2209814432979
Trim21	9.43043758702949	5.50717693898255	3.19292557333102	8.92173532602021	5.96499831505657	6.30466362215786	8.49139705503071	10.4320830978554	9.1520271392196	11.1467800036027	11.1309322893184	10.8543451180999	9.9565703039196	4.58215360325481	12.4805973417735	9.33032524268791	8.31082758159772	10.576121753006	3.03678280966307	2.92063600211586	4.22155745982422	4.59402312764337	10.0712611894938	7.92011102921564	11.889997045804
Trove2	14.0510615047698	13.431407611956	14.1022378212185	6.40929858373876	10.3870925929415	14.2829217988563	8.1461759312421	11.7556188403963	9.06079031991452	7.70630789099107	7.54035833214222	10.6318924485136	11.9875991553824	14.3127634535685	9.49829145456885	11.0157931753072	13.712929525528	11.9120229386133	12.7231304539117	14.7285879859759	12.2411195482799	10.6667336670799	12.8426863532078	12.4021851084862	11.2715987920479
Ssb	36.2797939401262	37.2565250416367	50.06498030694	22.4265673054211	26.5207999205892	23.2319682932213	24.7127735239521	36.0839432734197	28.1995174632256	24.7240661034415	24.6946854233892	30.3575987740378	34.6059215914172	41.4218035637289	27.4041758043272	37.4617692483871	36.7387932127579	31.795272667722	36.1261109586872	39.8347346810324	41.0518308792531	48.5492402436973	32.7420131290653	29.6671322741855	36.1357913447691
Nhp2l1	43.6338579112798	42.7619596591023	47.2854836120687	15.0496823114481	27.4675212767471	27.5603991140793	17.4988099496823	40.205085155341	19.6030127494487	15.4065748868516	17.5185381512328	33.3332925447654	36.6547023008248	48.7640052380602	29.4189443598075	37.9453717689052	38.0343688410924	33.6955834050589	40.1643840385463	48.9565424947844	51.9935527872039	48.3711203518712	35.1586565322296	31.2069360726838	39.3385421232854
Ssr4	41.3252008913635	35.4231122919643	45.3231005210781	18.847058489784	29.754722420475	31.5480731082952	24.7838675585311	56.5149357593813	22.7034506698786	20.1297492395677	25.4252120066673	37.2790382349732	47.7207835085093	46.6471488847943	29.0414904361896	51.1792367660181	41.0407467264196	46.8133986497441	45.2943893719263	47.4724425946522	51.4592920620365	54.8555575641679	44.3968239492825	36.9406594386413	59.4011001919681
Ssrp1	27.9171090539314	31.3246849587987	29.9837333370705	19.5110082810835	21.7251542675208	21.9088476849987	20.6356254919856	26.2878561374937	21.3012878971346	19.289678909731	18.278986002176	24.4691106296819	26.4594506788286	31.0209420583086	26.0466214446533	26.7328421872381	28.8068160908645	24.7775092208997	27.6990655659536	31.790099125719	29.3029828505932	34.467401114501	27.6075281168836	29.0860280607695	27.6927337336482
Znrf4	0.0	0.0	0.0	0.0	0.0	0.0	0.0	0.0	0.0	0.0	0.0	0.0	0.0	0.0	0.0	0.0	0.0	0.0	0.0	0.0	0.0	0.0211307267979729	0.0	0.0	0.0
Stac	0.0522134048111175	0.0716303314780921	0.0688431364594263	0.139900249848766	0.15053003859811	0.062972475666185	0.275953082986661	0.117222885422202	0.0944269909773591	0.18469274808859	0.154707948177375	0.0179493666452719	0.17218154894033	0.112910269385803	0.0477576499769388	0.0870710985436226	0.137432603961508	0.0750489380850972	0.0748303079280616	0.0410345560981829	0.0786233257193844	0.0377803798969655	0.0639393705568436	0.192145501629926	0.111275646286152
Zfp143	4.35991450445183	4.42775870312127	4.98676392755111	2.32581331089743	4.40380524763047	3.28347367548745	4.5529090673883	4.89170172034332	4.44785051841016	3.2100467703647	5.50769210790297	4.01489804005506	4.3913097127686	4.3770800520065	4.41490576917418	4.10762796182826	3.96722488007688	4.99069356504301	4.25046558974281	4.47145310986735	4.50354282292229	4.78681597507345	4.58047349805149	3.97223231901911	4.38098261137091
Stag1	10.0859338071862	10.3597507030115	8.60321214197349	9.8875466163543	10.5691724313808	9.92093081778537	10.916871207245	9.07135638268252	12.4719504051539	14.0149850305188	12.7580767197223	10.6205430717467	8.89444916470608	8.3284644546508	9.20703099218333	8.18928267031967	9.03243852951312	8.65674935644859	8.21100204174064	9.26483153527184	8.60323895984115	9.58184785768865	10.6213809549728	10.9759157416178	8.26724630502889
Stag2	17.5008366221044	21.1643950375592	20.76141301449	15.9814865859312	17.9924947354818	16.8905015305985	15.8327308085859	20.0411716133256	19.6665743405223	19.6490280033231	19.5770071669419	19.1536363608566	20.4277715810698	18.7460954090897	20.2741477346487	21.0980266544985	19.9904645272049	19.1159312755191	19.103562093136	19.6878238310299	18.4849499229559	23.280245335579	21.0733315839815	20.3236149640272	20.1194773164286
Stam	8.77456377071251	7.19805300522481	9.39809975605352	8.23586018471041	8.46418216404838	9.62352676967054	9.88566005553424	7.05242384609259	8.29521504820679	9.31349929845644	9.42528859541991	7.11409591902997	7.95577344181531	9.6381109395647	8.70683865521328	10.0984029655587	8.06236807027706	7.66744934012091	9.30560907026121	8.70769998464469	7.59937946349468	9.07748334969795	6.85412685830838	7.79780377128291	7.4724179775197
Star	2.0616513868842	1.7903607496553	1.45527780078627	2.25249467022689	2.09389471690826	1.48464245174147	2.32730832372923	1.05852653735823	2.82349319167038	2.6904779151158	3.2025976281487	1.2110380488477	0.990088146270449	1.31583980125334	0.793343078924893	0.829700255128203	0.979938252583918	1.52481239157686	1.28131841413511	1.45350892377708	1.16944318514	1.41934635843132	1.38243096225944	1.68363581519219	0.921403522094832
Stat1	105.52673167777	37.8179579151749	24.147577946446	83.115566035336	88.133748176779	93.4041939532545	82.7817725228768	143.645659894798	109.667981513154	116.782262439835	123.449108686649	140.109306929524	150.981845572873	30.9808221122838	193.290759706174	148.554940023609	136.932190756867	159.732426443689	28.3718223472887	28.8132698102645	40.9488206591955	39.8462266142799	115.811406239743	81.5046359708526	179.552784412637
Stat2	33.1568964462003	13.601406442027	6.75210880293125	40.9976452246594	16.8682649269213	23.8378194002664	31.6959675177059	16.2980778948437	31.1122835789468	40.4888892591428	43.4043662534422	26.6178887782551	18.3428052383535	12.477151997064	26.4494474764829	19.5919171452473	23.6639535454147	26.9639178180825	8.69238366446799	7.84731199358946	11.8189971287661	9.86537490039075	24.7479805301196	25.753691135641	21.7143880026083
Stat3	42.5067220477821	28.7739544510619	29.7289212660887	33.8546939458118	42.7103661300314	43.5517402198212	31.9963885901553	42.3141387599658	36.6330036398019	34.9020481975272	38.6151531511365	41.712243268352	41.7134737903832	36.1087074529816	51.9520002842805	44.8286420616639	45.7731792332841	43.7138656295769	36.9447644015895	27.9563100286473	34.3029107584362	35.8211536523672	36.1578449965287	34.425754501411	45.4402468444229
Stat4	1.50527061026555	0.764831497366269	0.217021043315252	2.14108788866827	4.7759225114214	2.39818175220717	3.9941224536867	5.33108107526012	7.10250753190452	5.49983751727038	3.97677502497927	5.14910466555462	5.188557350415	0.60279862329539	4.04545574337096	4.50683139481912	3.62945344160408	4.23371254204197	0.23969975545277	0.391410149408278	0.95143226791339	0.636474427997034	2.23019060241876	2.4521862457877	4.2931588372302
Stat5a	6.64399553456563	8.16067363889449	6.50865597640554	7.9027026197848	7.250062260744	6.84292369383429	7.87607842785457	7.16382840795564	7.56118397596057	9.261528213174	8.97425027550192	8.02602510207585	7.26053241528328	6.79434351134632	8.82208321769653	6.48648056903472	6.08806936901701	7.53046643805809	6.27379305732591	6.7342985512446	7.11540471080007	6.96404483897038	6.43283274164721	8.23430399637154	6.73568001815718
Stat5b	10.2630967289809	9.99430684837719	8.6424707721977	12.6707136642789	11.3383979216754	9.1023081024866	11.5508042342421	10.5339389983548	13.7451856017951	13.8039991805426	12.7242667864379	11.8190418761428	11.056583513362	8.39104544822328	14.7920634080473	10.9612314256067	9.64154924673341	11.3255289623897	8.30988981725604	7.95126792789799	8.22943405364751	8.77325644718531	10.6240731629981	10.8849906075881	10.8790017956786
Stat6	30.5442223894229	27.2252591074719	30.9448607206849	31.0356378373769	30.7928048474149	29.4816671489037	31.8842500912102	31.9451007844097	32.535938466593	32.4365299842246	30.8824505115539	29.3877581150819	30.5440226799422	33.2487523932608	34.6954819743356	29.9206507995562	29.42599004691	31.681703843021	31.6850683103873	29.3673582285143	29.7439925914639	33.5546983888441	28.1952396578788	26.592531025732	31.1982976810534
Stau1	16.5575065652796	16.9143108127491	12.4173013101464	15.5555688672791	17.0049221004847	20.5106070931704	19.3789527271746	14.4727643726894	20.561281295455	18.914797617545	19.8804315102142	17.9227893324317	14.7365659488232	13.4548341151978	15.3250324435379	13.4849086037976	19.8253336810181	18.0482098872572	14.8617922508744	14.9306715038382	13.3893102860312	13.5144694098192	16.4920439846283	18.0415598265778	13.0158462223006
Stc1	3.77366859582533	3.0705003650168	10.6374145240135	0.697320176306319	0.553795366309243	1.29475757735257	1.68112175129067	1.21185430868545	2.66708930862999	1.53430723913239	1.45657475782143	2.25158614156269	0.929742016494054	5.24333664561819	0.251268348468126	0.940329079817429	1.84955512850292	2.40031241730743	10.1638390738236	8.35858371251085	3.4355766724926	7.79406152016946	3.64380362123475	3.22664444902217	6.11956575386513
Stc2	0.859120461245703	0.453310377355418	0.248955256186592	1.15096082714059	1.19758543481128	0.737260889607244	0.174636070502247	0.741841470350886	0.517901232042997	0.46752897887373	0.630952711018611	0.363494469423083	0.508501328224411	0.42872952644287	0.745507665797684	0.456565065173477	0.556632358630663	0.641175649351047	0.236780665568094	0.322010568146107	0.378149650066697	0.46224450779943	1.00350314455213	0.746963425430798	0.464775001742874
Stfa1	0.136193006954873	0.149471964427012	0.0	0.0	0.0	0.0	0.0	0.0	0.0	0.0	0.0	0.0	0.0	0.0	0.0	0.0	0.0	0.0978785101599345	0.260248996337221	0.0	0.0	0.0	0.066711567042525	0.0715986734345279	0.0
Stfa2	0.0	0.0	0.0	0.0	0.217374000763048	0.0	0.0	0.0	0.0	0.0	0.0	0.0	0.145040012996258	0.0	0.0	0.125735655272053	0.0	0.0	0.378207382888441	0.0829587502689552	0.0	0.0	0.0	0.0	0.0
Stfa3	0.0	0.0735023759046172	0.0	0.0	0.110331507952633	0.0	0.0	0.0	0.0	0.315866093704925	2.91043884168624	0.368369395250972	0.0	0.0	0.0	0.0	0.0	0.0	1.15178974651308	0.0	0.0	0.0	0.0	0.352084260699364	0.0
Stim1	8.21653733220952	8.53659058972715	7.34966234668526	10.086524015354	9.86885637744933	8.8730608166394	11.6587944931743	7.51247295595441	9.38819313824853	12.6065977384647	12.3934766723205	9.62016345908338	8.51214617490785	6.7429454803496	9.36013408247636	8.40295934193601	7.99023212853635	8.84517643270553	9.28747813870428	7.93258452792425	8.00331328555848	6.67497838762127	10.3564850195143	10.4193448166033	8.95324046444941
Stip1	27.8222857064955	26.5076243006666	32.290778114749	14.4571551521106	23.3387066596569	24.4879915155576	14.911587659656	23.9212055007447	16.8336940900446	14.4727720666059	16.029462408378	18.953079390399	23.4992244585807	38.1229604957138	24.5436027807779	25.537545547041	24.3119286941761	21.0059671837331	29.1968551333285	31.9944537342418	31.3442376596257	35.5879339189636	23.0602511479993	20.6089674260029	24.8293721101538
Stk10	9.25316835644133	8.69502607658122	5.92768020205999	13.2468542330474	10.6083253888743	10.2912276940062	13.527074604296	12.9784427973963	14.6295349248872	13.8609858385929	13.0373764705474	12.5559611169548	11.620437837033	7.28059628095367	13.2126305246257	9.9632857578662	9.86432550597736	12.6420580663699	6.05914114466518	5.74474525978676	7.42629196396232	6.81903414417112	10.559863180259	12.9185925386673	11.7904198574262
Stk11	17.4543105797123	17.3671179064416	16.9766551448294	32.7234358553671	21.8963859537621	19.0547283759938	28.9820619666237	16.6278584979648	26.5164835741305	26.1096312205811	25.8089618792633	18.2421590437554	15.9883922644652	17.9720406919544	19.0384893849607	15.6646291163412	15.3404233336649	17.7706337567994	16.5447954364098	14.2692041506908	13.9117728325302	16.4159626311511	15.8095074814233	18.7606779017752	16.5039866093099
Aurkc	0.0	0.0	0.0	0.0	0.0	0.0	0.0	0.0	0.103348790007497	0.0	0.0	0.0	0.0	0.0	0.0	0.0	0.0225626590130469	0.0	0.0	0.0	0.0	0.0	0.0	0.0	0.0
Stk16	10.029473460145	11.063517366982	12.3563636555015	10.2144458563385	9.7365961382246	8.70181663875898	11.1332253847627	9.48415754160786	10.025321405877	11.8859763726552	12.2979585476783	9.02415490858152	10.4620874955178	11.7294961402414	9.12678053355923	8.81362014268658	8.90289563965364	10.5728592983455	10.6092835067529	11.1315559451798	13.0528354796904	10.4042957386775	11.1664751597336	11.675136286636	10.5345817967771
Plk4	5.97071175559748	6.53597343817577	6.4694768664648	2.76252144751146	2.94073221512689	3.82322936570664	4.17490965890217	3.07094649968263	4.15590178578819	3.77402079848956	4.02256420741218	3.72420992897853	3.34075649403755	5.49738119109153	2.28956976385438	3.60730985198019	4.77141763472369	3.94816357630753	5.05039539529965	6.11461574991229	6.30278771664496	6.62143746196733	4.83922418134169	5.40407054453212	4.1322162011351
Slk	17.8155931016721	20.6726270987306	22.2937611422535	24.1105406837638	17.5589999777994	17.148854048121	22.8361565648658	17.6046048813385	19.7733432334343	21.8083396181545	21.0480952127151	18.5417542660221	17.942956078196	17.3209191498085	18.5630967704804	19.0599324143138	17.9119811040929	17.7712180128204	19.8038334415856	19.9069239074593	19.762264049255	29.9913454378351	18.6040756230128	19.2277954048376	18.0019636327345
Aurkb	9.03807784178072	12.3369067645255	13.3627727591511	3.64550451452222	2.98856710031112	3.75069595584623	5.25039143699836	3.39397819735383	4.88207856988176	3.66682076045477	4.79924024202934	4.92222269018528	4.64692568584718	10.3257305270881	2.64695371606493	3.27213866953498	5.78108465506349	4.77263560435542	10.1674373980698	11.4463205011812	12.604736738983	12.8763310291552	6.02978468577979	8.68544786024638	6.02013832475861
Aurka	8.55673019562392	9.15955133496034	10.4875020628599	1.61456662108879	2.15914528047528	4.12433670106092	2.91933658079174	2.61551145134479	3.19664970280614	2.6288620218344	3.15431252838131	2.96225639694355	2.84820530471736	6.39812050313248	1.70860676572817	2.92848922842173	4.64723757869718	4.26567993458464	8.21863834232794	9.66089555266997	10.0900583380518	10.6388240568769	5.63766407992724	5.05277952670616	4.30211892997715
Sult1a1	2.42882771294579	4.14655250969345	2.28742734174491	2.53080521262213	2.4452316002694	1.76301116919937	1.74324172362474	3.837222120033	6.01933904147128	2.75773713774156	3.70195436683095	3.80369049569713	4.15303486635752	4.0656562912282	3.89458304646427	3.57884909230009	3.00707615808804	3.45875077126364	2.08424585923418	2.14918724484303	1.73385314694979	1.97441021530824	6.63156115522264	3.80696595492641	3.00989058760432
Sult1c1	0.0	0.0879246849570657	0.0	0.0	0.0	0.0	0.0	0.0	0.0	0.0	0.0	0.0	0.0	0.0	0.0	0.0	0.0	0.0	0.019135955613031	0.0	0.0	0.0	0.0	0.0	0.0
Wnt8a	0.0	0.0	0.0	0.0	0.0620108282037607	0.0	0.0	0.0	0.0	0.0	0.0	0.0	0.0413759294902352	0.0	0.0	0.0	0.01981536964733	0.0	0.0	0.0118329257244857	0.0	0.0	0.0	0.0	0.0
Stra13	12.149064758503	10.2292206512514	7.616205167431	6.70921626774723	8.47944923547968	7.49402447320776	9.80290475752613	10.3642397066622	5.81430449840272	8.63863683797854	8.06052966821294	9.94702615576266	11.1626938002292	11.3511382153295	6.72958352230598	7.42343308726199	8.73901206542669	8.93118100802221	8.99377156508714	10.0290018325144	10.1106601700815	11.3184021285611	8.94919788169034	7.89835651802035	9.56610236920554
Bhlhe40	46.8765877626099	42.7416146992022	52.4965976540347	35.7317839423017	52.6200420344363	58.8567642424462	41.2715354824845	57.4906305534565	30.1064144302721	26.5145707001491	36.7145407368364	44.3366678596834	45.4893405282619	53.8250414831782	50.482791615482	55.2343848016779	57.9646323178491	47.0359993533394	70.0678712234718	51.5940711992666	47.2242912355835	54.9176713369935	23.0931317342369	23.3262456653902	43.2034344607649
Stra6	1.77780800892506	2.39172748732739	0.640918055147113	2.35611355212517	3.33818871843182	0.322774114574812	3.26667271808021	0.190743516391752	1.29066286319531	2.54698816882148	1.09506339185621	1.20916856262102	1.28178470849343	0.810232035164635	0.163192283850003	1.06564300060077	0.483037562097928	0.851777454925382	2.58441711640435	0.811266223919906	0.748418740505094	0.885250519140519	2.22856446086111	2.73351197674656	0.611098587525542
Stra8	0.0	0.0	0.0	0.0	0.0	0.0	0.0	0.0	0.0	0.0	0.0	0.0225957264889855	0.0	0.0	0.0	0.0	0.0	0.0	0.0	0.0	0.0	0.0	0.0	0.0172774389151831	0.0
Strap	37.6879178272852	39.3695015060871	46.9747819085699	19.3922542273475	23.9765872830839	25.9963144241025	17.0159880554626	30.6988079824868	18.1817895086486	21.2256892816839	19.3220006328016	26.8890244470487	29.869814676474	41.7285229035125	25.9982320496081	33.8443342947975	32.6832189875565	28.7876570571204	38.862648519596	43.8079375693917	41.9448217866769	40.8416457963466	31.4940800469447	30.8403545422101	30.1758500578748
Stx1a	3.40437598849268	3.68343387271611	3.61754074628271	9.12166239861559	2.64548173751862	3.40865524615247	5.54484883217589	1.68243708133998	5.69209140532055	7.08141153909809	6.38640850571261	2.38480305388566	1.51804082203933	3.44480592324022	1.42963176255724	1.57613293203328	1.72452534641146	2.26198786507474	3.65159727133121	3.00867747265002	2.78563065372004	3.36189723971008	2.89464833776866	3.6301141404099	2.45037634419114
Stx3	2.91382046250459	3.53318684253087	2.52287976465779	7.9331949111876	7.25847667847169	5.88068555185033	6.00262326791085	6.19003216071163	7.96104907119525	6.42799696291595	7.21016359295767	6.1878102547705	7.05159063185524	3.08955629010497	9.08447923250196	7.08710355972014	5.31921219821098	5.70808386832803	2.51456800515018	2.40816600020601	2.60428382759305	2.70914376341279	4.5120458519978	3.50840410898051	5.51875112250697
Stx4a	20.4240059746316	17.0968535816787	12.5203596934115	58.0675678211452	31.3511622159896	26.8148825605592	46.3135953089445	18.0549615778436	41.675741711968	41.3460081277432	45.0002678119864	25.1960496428993	19.112568718128	14.8061006346794	31.8072885027955	22.5937465812651	25.0946886049459	24.5434231702409	15.400520621034	12.5010083638948	13.6297447828891	13.8252090166317	17.4617028035636	22.3272556972691	16.1165257594378
Stxbp1	6.89342542762311	5.34362272826567	4.1662940165638	8.29365699382652	7.24931087699363	9.32284780210567	10.4934873950838	5.75141845835234	8.6540228036793	8.14768990558396	9.86004732336654	7.81096605180081	6.04166417022712	5.0943871921919	7.34581585212296	6.26591323731521	9.53902702125205	9.27096166723647	5.90685850213241	5.15456069970096	5.60327638291811	5.26233520585477	6.74503231414753	7.05443768171157	6.87484650969147
Stxbp2	10.0108224271035	8.84658502409804	12.864549584017	32.6868186114719	20.900553706211	15.0920600267732	24.0873555373792	14.7779494315413	20.2204874270476	15.9425925319372	21.101535293272	13.4081049906937	14.6720850530047	13.2887899915271	17.8770252605042	15.1970592796641	12.3079857184193	13.9063060401797	12.2871953958824	11.8523576318837	11.7201590756612	10.8706163548664	10.104412428684	9.19287774034041	13.3088297617452
Stxbp4	2.15410019458228	2.3224072755247	1.66114220373257	2.75003659640908	1.86828498690957	2.6667429944037	2.56712372472626	1.72582797652821	3.36095375389377	2.86856557083333	2.71155512438405	2.25638837150264	1.95693609727638	2.41129907763149	1.6148527951647	1.82325698792544	1.82770162525362	2.0125273627745	1.87651886916542	1.98767438461587	1.77828877422147	1.8276002727256	2.76820450412372	2.75116854545855	2.06853969457299
Sucla2	18.458176415043	21.3866944476976	29.593985749198	11.5448657507941	13.5097041696041	13.7291412174107	12.0962191876696	18.9863743912636	13.0709814230435	13.0779653724334	12.8491951021197	15.2708989243233	18.0741883394855	22.0736836891067	14.4081862453025	18.6618919853557	18.0288978287341	17.8004490650981	23.3327935265213	26.2161965594443	23.5583135564464	26.7386153895964	18.6002056565126	16.7623265992074	19.3606918212323
Suclg2	11.3518228030953	16.9777246071858	21.7395560342237	2.98629804202399	3.87624193136853	5.32703365051528	4.79964179522793	7.43460656151652	5.79804674215861	5.84064392005461	5.58551000410628	7.20881261003115	7.08983743053456	12.5328963109771	6.07882610018039	7.06075794385082	7.4101166577686	7.10511266471495	15.9041896052742	19.2053551067748	20.5869795748008	18.0606444868197	9.42247860233103	8.2572938100526	9.03486076695266
Eif1	89.9200335987327	88.6389224663745	41.731543360738	96.8273497614551	121.21551198341	127.242827387507	87.1640597369073	55.1467416677067	93.2800695344377	96.0862296905223	89.4695523217312	91.171941408762	71.5818522920238	78.7240488814917	71.5797763855269	79.1570931627407	114.558290551344	84.5811111940283	83.4802131572802	72.3169918767332	65.3363753207573	66.0438366171458	66.7069977571111	88.9981318828639	49.2073933918151
Supt4a	16.9715942809622	18.9316919515698	24.9098820384326	12.9214535526984	16.9588984709594	14.0932400540922	8.98599602773229	24.8926828668941	13.0821851214061	11.0443331726055	11.2969544592378	21.5518900041524	25.5365734881955	20.0951245437459	20.9239151533883	20.9888733121991	19.2844120996846	18.7954704795691	20.0698449211058	19.7081547638945	23.1819003899659	19.7289143821954	21.7142973982131	19.1120725621233	23.3618450421507
Supt5	17.9223312833253	18.7930232917319	18.234486030082	24.1593899148521	19.84389854362	17.0661114223295	21.7100284061491	19.5050362934358	19.8828385800241	20.6733434481261	20.2352237679168	17.5186740382806	19.2958261718547	17.6117306091499	23.3312711645078	19.6666961248532	19.4473703291841	19.1707260304691	18.3715221012598	17.7320334038996	18.385025419845	19.1540255400588	17.4217224018601	18.8659797459253	18.1739691115239
Supt6	15.6010076372654	14.6861620700424	12.2342965239843	17.2338429870792	14.569728677231	12.3633056688841	17.9461609493841	11.6025888349862	15.0042290757656	15.7224602346291	15.4592443780404	14.0547403454199	12.7911532726289	14.5933919848194	14.6347449148187	12.0585960173519	13.9536282476429	13.4065188336455	14.905855558329	14.9980239280708	15.9859694388765	13.7764487780811	13.2978390304766	14.4518636398137	10.5614711585012
Abcc8	0.0	0.0219856931835658	0.0	0.0	0.0	0.0	0.0	0.0099943167300924	0.0241522784300589	0.011810051950395	0.0131902591305312	0.034432800651545	0.0220200636887962	0.012995946455741	0.0	0.0	0.0	0.0143968596511732	0.00478497306061287	0.0	0.0120660359980787	0.0	0.0147188141643917	0.0	0.0128078017068715
Abcc9	2.25419438452726	1.96953423492964	2.12597202769336	0.578285756126629	0.638685569636493	1.01227918628556	0.87310389606927	0.929214665458885	1.51309008335389	1.02734267211703	0.926345553726655	1.28054630255618	0.874276243172569	2.44769295521921	0.633658525524479	1.0359412451441	1.28766069208329	0.953636543333001	3.23062747074417	2.06055316502877	1.87292869675021	2.03595992404859	2.9013945897747	2.24405594352628	1.36967148727823
Surf1	9.31159752355831	9.53310429638262	9.14471164011675	13.6539182951828	10.9899000043247	11.7331922429407	13.5477822648018	14.5146197128863	12.8463234315694	13.4372321432864	12.9333816577588	13.5048916921172	13.6727467627248	9.39685242414094	16.4124700276758	16.002583813823	11.9010619902424	13.7169607625659	8.78603459268576	7.9514896535145	7.89666949534967	9.49751779759984	11.4595047906183	11.4465909646399	14.1775337461844
Surf2	10.7914981673913	11.2850161119672	15.1106340383096	10.9111956494698	9.47605197053507	9.94556930111055	10.4921314642105	13.2566644183163	12.5198442192877	12.6040973669448	13.1386288846507	10.7793781373519	12.8693632022921	10.9636874958131	11.236320693128	13.8486026294648	11.6834236889975	12.0723651187854	11.1374462664074	11.0093590424883	11.1603201041006	14.1927569672528	11.3699107781207	12.6577696613644	12.9095455088956
Surf4	59.5499847493761	63.5827143999838	66.8606724412219	37.8311055116747	55.9469586795243	54.7442120799034	39.9476369063497	74.4727082091288	42.9247222532117	41.3229926704794	40.6579726593353	61.5965036231704	69.9134685931893	64.2387865632296	65.2583949068268	67.7898175865141	66.7693650156019	59.9882637765171	60.5917858433603	61.7398608238026	67.6679480915202	70.0514979035152	63.2696421771046	58.6853969110356	69.1914148108528
Med22	12.8853211680262	13.9357067553691	15.0617482231636	9.72058711853865	10.0366803851804	11.1197305582669	11.2398413361923	14.8043923739017	10.1959476365875	10.2072955990139	10.8400681035074	13.383346619368	13.3661899746511	13.7643768683738	11.5034746444109	11.9329016578065	11.6433523559702	12.8566139148285	14.4985003390474	14.3305912290142	14.7386009673572	16.8004262834728	14.682201177188	14.7055065733193	15.6020063984345
Surf6	6.07441769546872	7.10720912470619	6.76412936147081	6.88313842619483	5.55459565346366	5.72856579097134	7.25991435051743	7.46291477229001	7.19459804204978	6.02641085100093	6.94213595922059	6.32898909862084	6.3829562850505	6.67784036479306	7.19593214038343	6.45138970554165	6.17007810926283	6.17328558927105	6.86479138421666	6.74653658617589	6.18926968367072	8.75188366186974	6.29167623220516	6.62597616355559	7.69893537886672
Suv39h1	6.10009040673621	6.6212856201548	6.70034680387312	4.01129777876377	3.97557993502018	4.25793928512041	4.25137448180918	4.4925875564173	4.68754823956904	4.74234018153126	4.56093010242972	4.08650816845017	4.71583058318444	5.17988167456743	3.81505963254665	4.34367929612622	4.18756324342376	4.14310435273132	4.88892489849414	5.94955867033273	6.32558753183354	6.66124100624836	5.02380349468817	5.45056812726916	4.85726622143523
Swap70	19.8082577584288	21.1218765880895	23.6392486873045	22.7782033781542	14.7662428748153	21.8129930386333	20.6595033839168	24.0900175635249	23.5173060292836	24.3461857316906	20.0119375408943	22.8715066290529	17.5629041824134	17.7661269885804	20.1309700726636	19.5159699218693	19.3339409511606	21.9270829420403	18.5243313809355	20.7564338988148	19.1158590172192	21.7605471409653	25.1496622585574	28.1314473853717	21.3687638262886
Vamp7	9.03538162509032	8.23616326798038	11.8396067133328	3.37804764816702	7.41778726401645	6.69761973388578	3.64889256927028	11.1871248760356	5.8629730341121	4.53040000243611	4.36807791892915	9.84454150090449	11.1527006787419	9.5551881732262	7.83417825001893	11.298767222058	9.21268699903379	8.39193570386355	8.96260559788808	9.14390064886495	10.7036302663697	11.0338740819923	10.0720276659225	7.74839343073137	11.4767931597001
Sycp1	0.0	0.0	0.0	0.0	0.0	0.0	0.0	0.0	0.0	0.0	0.0	0.0	0.0	0.0	0.0	0.0	0.0	0.0	0.0	0.00476670489711063	0.0	0.0	0.0	0.0	0.0
Sycp1-ps1	0.0	0.0	0.0	0.0	0.0	0.0	0.0	0.0	0.0	0.0368831754133441	0.0	0.0	0.0	0.0	0.0	0.0	0.0	0.0	0.0	0.0	0.0	0.0	0.0	0.0	0.0
Sycp3	5.51288276398745	6.80000086663066	11.5968559451045	1.56862103788345	2.25040899387155	2.35358050335541	2.57841933752566	3.04248331819759	2.88216785920707	3.39389888709553	2.50560735040778	4.89722749883876	3.51256973358022	8.88308533690423	2.32040926591359	3.78888900683775	3.87806440527256	4.13727951011707	9.36915944604302	10.5515550342085	11.6953378720897	8.80166759583581	4.15810924637301	4.46272092284049	3.84698194988774
Syk	8.89430274193498	6.43892790155512	2.41725554267903	25.7333671409211	28.949798579324	15.704481216175	19.3227639517275	16.4232866814002	24.8703633668813	24.3716020178222	18.8705906797314	15.8286423054135	18.5131261871639	4.2380408031099	27.5080468618122	19.6899771620219	15.8491262783792	15.5951553884543	3.81678068134502	3.12856230377498	5.2063341356084	3.93461019492993	12.831487415585	10.5664331581207	15.526117873272
Syn1	0.401408281693864	0.210260590769307	0.233697009175418	0.831091890847876	0.871695402722643	0.737186218556131	1.22145993324993	0.391426281782669	0.835930404167814	0.839024859922778	1.05721768179671	0.677414545566921	0.441234710700252	0.323540706336348	0.200265356283285	0.347734358593873	0.336178123424675	0.576964198919156	0.156895474183063	0.258109433804759	0.25276728924362	0.25524350093403	0.589866750747003	0.498789334512975	0.36551870995738
Syn2	0.220436898636636	0.544341873847097	0.117642042819204	0.147659290304441	0.0907877830012049	0.15508501600114	0.19417185428037	0.192459884196295	0.753017103423799	1.64612652418265	0.459626162247398	0.656755169688159	0.262500261212243	0.230399996971559	0.134416928439149	0.262571911688667	0.193406380975826	0.699699328902229	0.166736588155119	0.0692966131278879	0.099580646836436	0.212670540676373	1.04377614987871	1.04298237363031	0.391490436377427
Sdc1	18.7443509334249	25.6681151828331	15.0498998551979	39.8391787835915	66.7387696820827	21.0340284912452	46.5484613893043	25.8538488927924	17.3094089584922	25.9524516973095	31.2323743145968	26.3950041800528	37.6446906322128	22.0118216881424	27.7050953815321	37.6049379483015	36.3520073841205	19.9701561029694	31.7893009011539	14.5128183080023	12.0242322423217	13.2984100162483	24.0105700489612	35.8031003521629	27.6047442513142
Sdc3	36.7947963094944	28.8203002476258	12.6041536262751	26.6128934196368	35.0414199396302	32.8074710967327	29.6621840497797	30.0711329131771	31.9397599372154	37.9931694287421	30.5943038860413	39.8690625794873	33.7979352238833	18.2986100868017	41.0583213838064	29.6086525520057	43.9438135064055	37.7114068519206	19.105172344333	14.3881187706712	20.3387468522907	14.7686685345326	35.4638542244202	39.5804145048732	30.7145672496808
Sdc4	56.1673758012666	48.3894724837391	59.1971910004992	83.4754159093532	109.359581113296	109.844371009836	89.1391584569165	105.277686113476	82.4515295715235	65.1757168732819	78.9739134865055	80.4726418446033	90.10909419184	72.9176733620368	83.4794357351797	81.5576931707154	102.022150385897	89.8803005306888	61.9956058864526	50.049258033585	48.7624949379298	50.1665827894604	65.7494816001764	61.9670139794335	100.943229788809
Syngr1	16.9984054668615	18.4703006920249	35.7623488506891	3.35597792078006	3.50452334509081	3.2609919820276	4.16793572020175	2.66816221011012	3.21195716825259	3.61001797866639	4.03191051186641	2.85683702647093	3.63864468700311	29.3123404265831	2.95802316571468	3.883737706433	2.70022237844667	2.57185877043356	30.1075624054782	33.3554642136418	37.0383283078281	29.2985637663609	4.37254959687566	4.05530910253302	3.59299020241886
Syngr2	37.3238110703849	32.0568829429562	27.9707957318253	36.6132677039491	64.2562284653405	43.3880214350742	33.9673766121364	68.0417984829408	45.7460605971059	35.2481888018784	36.8925138445321	66.4646624726998	71.7728725892206	29.2054564234066	74.0480700122304	67.2980395115656	56.081302596658	62.8004878720989	29.1750411805537	26.0936915985612	36.0921055117736	36.5208051363679	40.832053710599	37.8949472998504	61.1843228638189
Syngr3	0.0367187028554805	0.181344662723948	0.0414972364243148	0.196767696808407	0.211718342372154	0.265709654111844	0.129374685713957	0.164872308682056	0.177080279711186	0.173178469173062	0.193417344294154	0.100982107974154	0.201809067856785	0.111164673215057	0.111950750637243	0.122464252476513	0.154637590581124	0.105555256054831	0.0701651705811135	0.0577145151758003	0.0221165162091481	0.0354250419848369	0.161873655323774	0.077214255664687	0.109555321437837
Synj2	6.85388769292068	6.02185773618089	5.04669711450411	12.7312071689269	10.0021082477157	11.8478362993869	14.2502289606211	6.54255801261942	12.4690130038748	10.482402704349	11.5212246025557	6.52723357052688	7.24374394271234	5.37809901290669	7.31813895533607	7.19596512597644	6.77443345376921	7.45971840212536	5.27842612911861	4.90784255729972	5.0708810031066	4.92520233736673	5.56462565346727	6.90404886701739	5.23192685800026
Syp	0.398436988431809	0.320675668362915	0.270173496720007	0.213513883770825	0.371955020945607	0.160179578719906	0.140385297264081	0.145773625170423	0.256201255752354	0.40715363497071	0.27983785982984	0.200889938203902	0.423369661503808	0.482501985869611	0.113379909156017	0.265773484097964	0.335596473176056	0.133628462452393	0.418751709531965	0.22545499970802	0.303984456832121	0.230639635050215	0.455389243109435	0.139642802797838	0.396263928604942
Syt1	0.0799622269442718	0.0526551755125538	0.0180736854979936	0.0	0.0658655003133228	0.0	0.0845216783987719	0.0718084024675336	0.0192813640086248	0.0754260634335623	0.0421204464664227	0.0219908482794758	0.00878958199960901	0.0345832899334083	0.0780143578755052	0.0457183019826449	0.0589319311781078	0.0459734831757945	0.00763992578342557	0.045246511683889	0.0192652327103501	0.00771450249168891	0.0235007901636091	0.00840746452712883	0.00681652423464194
Syt2	0.0	0.0	0.0078753879345415	0.0	0.0172200528728133	0.0	0.0	0.0	0.0252048573311542	0.0246494901377716	0.0	0.0	0.0114898593378315	0.0	0.0	0.00996059613469031	0.0	0.0	0.069909093316219	0.0131437436020801	0.0	0.0	0.0204803651504531	0.0	0.00891065179577819
Syt3	0.0456637748992892	0.150348118966443	0.0258032053920945	0.0611756074954157	0.169261209034954	0.0688415399281565	0.281560570409602	0.102518490650601	0.13763684108853	0.107683306036802	0.240535895459834	0.141280243442386	0.125485966695473	0.019749369510389	0.125300844839846	0.0326352568314566	0.132212420645737	0.114860948030591	0.109072703623161	0.0358871967751987	0.0550086761891309	0.0881099285756507	0.201307823642977	0.0960244811361078	0.145975906441037
Syt4	203.418921208963	56.8597756149303	204.831864486452	18.7805691443544	15.6954767212479	52.9878992127679	11.8185348268322	15.0753486663386	12.6194815852612	20.8496917952716	17.1863552954358	13.3850595407162	25.8613452428079	260.072747083934	39.89898828184	44.8743808295025	25.6113958602502	10.6959943522516	241.664445759338	265.23316452185	226.451291150159	296.245543605396	24.189959225057	16.9721463695043	17.5650819432581
T	0.0	0.0159036390722193	0.0	0.0	0.0	0.069906944712759	0.0510567956121153	0.014459039769339	0.0349417337644394	0.0	0.0	0.0	0.0	0.0125343840716978	0.0	0.0	0.0762832757107777	0.0208283139179622	0.0	0.00911064846703704	0.0	0.0	0.0	0.0152360272338356	0.0
T2	0.0994329475555488	0.10912776163919	0.0624294707268453	0.26641997886448	0.136506137306951	0.0599610281402834	0.233561379519002	0.0826793288376092	0.359645346847055	0.234480582154677	0.960240089814339	0.182303982537411	0.0546491812072354	0.0860085714381986	0.101052889955742	0.0473755515269443	0.0348960934497227	0.0	0.0791686659211679	0.083354060855669	0.159708648023583	0.0479648798555757	0.113645811112266	0.104546735545992	0.0565089395027022
Tac1	0.120145589108864	0.527439627712836	0.0678906051803102	0.0	0.0	0.0362256838733606	0.0	0.0299706191394073	0.0	0.424987014417299	0.0	0.0413023674194103	0.19809906771975	0.181868422804647	0.0366308933608846	0.0	0.126495647816515	0.0431728160174911	0.0573960618078696	0.679842096590253	0.144732883372389	0.231825321021067	0.147127607758807	0.284230390839721	0.0
Tac2	0.0	0.0	0.0	0.0	0.0	0.0	0.0	0.0	0.0972694494188206	0.0	0.0	0.0	0.0	0.0	0.0	0.0	0.0	0.0	0.0	0.0	0.0	0.0	0.0	0.0	0.0
Tacc3	11.2514366656963	16.1228991844772	18.961568267899	6.3706919966013	4.26672891491209	5.70960055966601	7.36767258591047	5.23211087219091	7.57611744773509	5.30657791870262	8.6804413826926	5.34207899646659	7.57234082240177	11.4493277762564	3.76699266146855	5.73507543121532	7.26412357324344	7.67419158196417	12.2307666803806	18.6460235676453	18.3234685881589	18.2999418652004	7.99658915736357	9.26318568775248	7.45602625623315
Tacr1	0.233595074298899	0.162368194206057	0.00586655317433141	0.166904823904013	0.679862999028134	0.272338585191557	0.219479716304759	0.17092790976324	0.319186283803739	0.275429374048633	0.194824747007313	0.20343381003525	0.256771620641065	0.202057558680176	0.36084915548437	0.185496788722963	0.11477259841468	0.134303153234006	0.0967141540442376	0.048955347591947	0.0937997776853683	0.0225365131961749	0.0762814176161928	0.20467396252074	0.0995661667953018
Tacr2	0.0	0.0156429236775927	0.0214774923882285	0.0	0.0	0.0343804646128323	0.0	0.0	0.0687378369136513	0.0	0.0187698623048923	0.0	0.0	0.0123289023656044	0.0173825170193191	0.0135821009354179	0.0	0.0204868661488153	0.0	0.0268838807224044	0.0515102467681447	0.0412531665736772	0.013963340291395	0.014986256295576	0.0243008290777136
Tacr3	0.0	0.0	0.0	0.0	0.0	0.0	0.0	0.0	0.0	0.0	0.0125083592730222	0.0130610880973203	0.0	0.0	0.0	0.0	0.0	0.0	0.0272256192520162	0.0	0.0228845107244092	0.0	0.0093052614973479	0.0	0.00809711589245704
Taf1a	3.15383779354947	3.27540044104079	3.15187949590719	7.33296745894928	4.40129986288028	3.8665875416072	7.20917580869996	2.45772714537502	7.00780039481241	5.8699435457153	6.79621746650716	3.0644123467221	2.4496466220693	3.55096148326685	2.74960153047991	2.78180040743222	2.15422663827352	3.33431423663139	3.1502771809704	3.57246669653924	2.73169758342585	2.38891463534792	2.57900204174301	3.90525152010732	2.62188773856462
Taf1b	3.44928680844472	4.32235938368833	5.06180723064425	4.00026699078535	4.26180604350898	4.37736110588378	5.57778284181205	4.82870010124033	5.67934794001547	6.43438353504861	6.33890451042387	4.74303591680665	4.35741146102319	5.36602846730003	5.05417244526409	5.17560263485422	4.81050442864476	4.53234681926157	4.43921290573499	4.33727556521148	4.46525622103048	4.69363545968169	4.43826782798379	4.3709636892247	4.50935511567698
Taf1c	2.10994106371846	2.03778297836444	1.76137030486204	4.52268965103047	2.47487590884356	2.22916996868766	3.95497674174763	1.74320529387601	3.41894780297292	3.16449205838389	3.81217237377268	2.41390823679455	2.00386014835392	2.08059042937386	2.21293392263281	1.78540707376946	1.94599707398227	2.38978636654144	1.96754376412687	1.74575753881113	2.14522156494807	2.01931950192922	2.57965269125437	2.30719247555534	2.18716728786261
Taf6	13.4166249962433	13.0238388521159	13.279038523371	12.9123314942316	9.54182974353184	9.98707764056255	13.0337180471523	11.2990139401961	12.0022907057034	11.1509390975389	11.4560005502255	10.5933375224569	10.1468699054892	12.6424873097883	10.2367516678419	10.4887900701468	9.6474239393333	11.5608756546132	11.1651142803026	12.3755797392392	13.9546173351163	12.0708196731214	12.1020114580536	11.680199019188	11.8519163437637
Tagln	6.03344327849287	4.94193810404524	5.34794452834176	2.61508303020267	9.57416111424597	7.27669190340372	3.28252163862492	2.8773159777892	2.62086881411267	2.98158885126159	2.65818875473785	2.5316375488427	6.36385358162033	6.73464747097837	6.92525813363391	4.92499974183384	4.01691395888589	2.23180839795204	9.11316103916613	5.63424084514568	9.51274184567255	6.71968664281305	5.21535530956596	4.80445039187773	2.23129216202219
Tagln2	105.030880575125	88.9437254115354	94.1945037906214	88.0666786894333	113.669300085663	122.413575448853	83.6580385856386	81.2072119333405	79.4918282130005	70.5099845089477	68.3816058811813	69.4807775460655	88.0042883087664	154.480190141797	75.7713812209262	75.7769838441542	100.665332121033	80.665698912262	111.904610153629	98.6053974619995	91.8059818970051	94.6334756080117	85.5454018891904	80.0004260809282	84.621681417623
Tal1	0.689830748418756	0.532009155408414	0.372243637938349	0.199819234897911	0.215001739985048	0.314802094513515	0.328452677114125	0.251143803920053	0.539479496604326	0.461643466646859	0.294625386024179	0.410192686727867	0.409877578369667	0.362856379789529	0.28421729914797	0.222077622034211	0.264997846926355	0.3885718759652	0.454239883756307	0.351657425034399	0.325662842928042	0.485654739858753	0.557079264131673	0.637095222644014	0.500644536105359
Tal2	0.132127544060698	0.398777815542214	0.124435403660428	0.354021663457188	0.380920653983007	0.239030530089759	0.232769108896482	0.395514574965909	0.716850765967875	0.467370386954166	0.217496097807028	0.408792563284787	0.435710432528786	0.142861365267655	0.161136168624135	0.157382824950432	0.208666328131517	0.427305436145982	0.126240184790443	0.0	0.159166895486189	0.0637362356470743	0.550121504343209	0.138922799201323	0.422379403643841
Taldo1	30.4492045270172	31.5537076932914	33.3719580898869	34.8188720393336	48.0986191178156	30.5261341482736	27.6815561731276	62.9897064051736	28.9798480609945	21.0807212607905	24.8865617853579	40.0889280012056	61.7589610332353	34.750363571684	60.0519645015298	64.5058457320956	47.1712090256545	43.6746035097206	31.770409802532	27.1007026009447	40.6708554595685	31.7527644096971	37.6722517481548	30.4747123005946	58.140724465734
Tank	13.1688270954495	11.5594454519375	11.073195076368	10.5785154917687	13.8056087191393	12.7796404710575	14.7184601904787	16.6854974024582	15.5392461619015	15.3470188612475	18.2475072982634	13.6774361640965	15.5673498437689	10.5316367093238	12.2391834613495	17.1726357220699	14.6559667477016	15.5599436436569	9.13841239329165	9.96103920702592	11.1383935956881	11.033821055025	11.4412169733891	10.8733345076166	14.1790729219314
Tap1	61.9875562814172	26.8571153473776	13.4819910338552	64.864899008754	58.4965068106913	52.1862746026284	62.3473485414566	72.3590313968474	66.0971391878493	70.2728109909647	75.6619217804598	74.7757874460498	72.3342194580703	18.4441295695823	94.7719890756908	74.913639827558	66.4162848734674	74.6122681675694	16.5523704946967	14.7257330807681	27.8552713715914	22.9107608488891	64.3428229953628	55.2546332583684	92.1888749977406
Tap2	27.8253085537039	14.5027918027028	8.23427083443381	51.6498528893525	35.2949343155515	30.8921249555965	38.4330528221784	40.0208123451317	41.3797595996292	41.1166779012924	41.1290508731263	42.3936581764715	42.4599437785324	10.4419426942008	63.2624204499314	39.9239393545707	37.5277912091217	39.58411555663	10.0782158998245	8.40792882778031	14.2490341380023	12.5242534027409	29.8505994902146	26.108233786147	46.8451126988771
Tapbp	84.8365387340696	40.1093299632459	25.7155796777474	126.248693210297	137.038399513785	98.7838644459119	99.6101612458301	128.519909428237	110.338492092202	112.163867380968	97.2881093500303	132.886887193956	143.539648432353	29.7566398559112	200.964091464145	147.074757602711	127.859731631597	120.255083280682	29.1054890562418	24.8048260969082	39.3373280570142	32.8272453696456	89.7251305205242	78.2807566596357	142.902306537756
Tarbp2	6.16401729332769	7.02378636022468	6.52208519458127	8.30303869562476	6.02068085890678	5.5654729834274	10.6217914745592	5.59596347876792	8.69059295952353	10.8820294247377	8.82701631066682	4.58537711594572	4.81326144823971	7.2110645410058	6.77791898496644	5.37627569230536	5.07126783998816	5.80973792578511	6.01808925203531	5.94023103923422	6.49220349904236	5.49189855313044	5.52718370662774	5.59564312549195	5.57047963788208
Slc6a6	68.9811311078313	81.1049978661871	75.2838960260089	50.3780138320795	66.1107136869078	86.3075070493517	69.4057364706161	71.9065064713084	55.4595476521544	76.2211055647481	69.0076532942911	76.3049728083182	56.8955449338849	62.4607164546982	56.3425202983926	57.6174958611044	76.8744094103886	79.4036065004853	74.999540359133	75.0517946979423	64.6292149463616	61.3146393020042	71.76178537887	88.2599288088849	64.6908265313508
Cntn2	0.0615294210395603	0.0422053765758287	0.0086920994390082	0.0412153804546162	0.133040923458878	0.027828054762839	0.230342324094781	0.0460460061211397	0.0741832243573281	0.0272057479808246	0.0810272169762414	0.0158639454040433	0.00845427135228169	0.0332639842673601	0.0140696654619684	0.0293161404599241	0.0161953593800308	0.0221098285330868	0.0440908377808498	0.0411026175212981	0.0370605803564715	0.0148404093426724	0.0452085337038831	0.0646938491502251	0.0196694492053083
Tbca	48.6305498063114	55.0399555924603	80.5893269007714	25.6842079344198	38.0352310698895	37.0800533636079	24.7132052710743	57.9139219803173	33.4031229667448	30.8752470754259	25.8626620370469	47.0185059883739	53.9695107182715	67.9005491426829	38.9204781072565	61.8805084029717	52.0623741187102	46.2913652522912	64.501838955638	71.9542172710932	65.1308834485729	82.4998620624017	52.3369461920294	42.7735460359646	65.5722136148751
Tbl1x	12.6198282299455	13.3006603264622	9.79108566856772	11.3382515424487	12.9938117658487	13.257333469929	10.6750582792808	12.3548386513511	13.6453355368294	11.7503973706795	13.1730938177362	12.4468172988693	13.0875022680982	12.1289262377509	11.7719107339659	12.956171787038	15.4485696624832	14.9179785856644	13.002495577158	12.3580593451565	11.0247733919386	10.9311167737372	13.5406126409585	13.9796916171355	12.721762085154
Tbp	5.35079377539684	5.43029519224615	5.08785514154932	4.83653826355679	6.13331428369461	4.93722135846218	6.36004413265515	5.32299426344525	5.51850381121792	6.49909387141925	6.81291947446453	4.56535396984244	5.24390942717752	5.4090783934429	3.93106111472982	4.94526947637033	4.31004295416128	5.42073933626569	5.00458130783364	4.54971489682581	5.26149065454653	4.77355079154962	5.17881387051074	5.96489709698841	5.05598818663436
Tbr1	0.0484869709407805	0.0	0.00608855717827291	0.129915667701883	0.026626060176453	0.029239087249154	0.0284731673455116	0.0	0.0	0.0190568174376332	0.0532098337207568	0.0	0.0	0.00699012954039911	0.00985538226356745	0.0	0.0	0.0	0.0231632405453668	0.0101615863399982	0.0	0.0	0.00791680837102163	0.025490316102417	0.0
Tbrg1	20.7744388611606	23.2406395460246	29.1206149860146	13.6584578814343	19.4991259443889	17.6018117085292	14.0242344863855	28.0798803454523	15.491127631787	14.2440998463113	17.7939102245745	19.8284832006991	27.2492169271349	26.5015259928245	23.3554714655358	26.3839298951181	23.2141851178424	21.8305224973063	25.0027761329588	26.6165520650476	29.3159854339925	27.9416320579677	24.5591374489932	21.3656192013697	28.3203900936502
Tbrg3	2.41155185073565	1.90230169752522	0.650773900805459	3.78991592428737	4.42168066536068	3.80339057696658	5.71904194688392	0.856077068281571	6.89133029481112	5.90559405008593	6.68737186319282	2.35154013431657	1.12150001238588	1.13324322998981	1.30790039951528	0.900419390123605	1.14743706634085	2.05808242490716	1.11327790536384	0.99864595841088	0.817049781573915	0.788579402278488	1.40841708155501	3.02928284299639	0.89939975280173
Tbrg4	5.70536444726049	6.51635423069537	5.80671200164412	6.47750660297785	5.00223554566261	4.88668287211572	6.78026133427701	3.64729637144829	6.66883981693658	6.74993609101789	7.88261150410008	4.30827578513286	4.46440937719168	4.72597313241531	5.09465520468985	4.62582349777249	4.33719283103788	4.10030283127789	6.3473489695047	6.2621911052079	6.48852463745185	6.27869644829881	4.50935744334716	4.99221217264996	4.24538138497287
Tbx1	0.589990911679698	0.275194142322073	0.0555643092988402	3.31971722831076	1.36074412352851	0.177891043801022	2.23468216602194	0.279631959671192	1.03142155044137	2.08695531769294	1.41793487526397	0.689590632521472	1.05385783450932	0.535853462647075	0.179880878939697	0.801150571747072	0.527997662356815	0.254407033375413	0.944200861067448	0.343118999521977	0.106609514062395	0.11384091044385	0.65024073601734	1.55083464119017	0.502948392180973
Tbx15	4.14567056957727	6.01020961256875	2.92568246005046	2.52231385579723	5.15951072195972	4.98900872584754	3.98658749899394	5.03074588382848	4.75815600442026	4.71735059279505	4.19585110076152	5.67572387797175	5.99970592522001	3.72689951829533	4.94546343294688	5.60656198494178	5.99442744815713	4.64472562016622	3.55447440549533	3.3064591023259	4.01269833855571	4.21793112837418	5.75506637155197	6.07197747920219	4.34425998223567
Tbx2	31.8728903611861	27.6601134381898	35.7119349842086	13.4553071381471	3.27822565578048	9.05393644941461	19.1982865493386	8.92224963784479	23.2090093107311	22.4962203287079	17.7361601248989	14.5270228372129	7.09716579292899	29.1284926655336	5.29106621541851	5.89213027887397	9.49536107861613	15.6882031624002	34.7529529868076	41.7965421088439	46.3483194956862	28.1545010666306	17.0430442688863	22.0899678484461	13.5780296370339
Tbx3	1.34693634401241	0.852264457719154	0.548829504855892	1.10478743529124	1.92461130103966	2.42015178534164	0.8958900254761	0.500566446665276	0.911394834109866	1.13439841274831	1.50226718971955	0.623680321910096	0.551438649270318	1.36719435576684	0.486092213409124	0.825116945126157	1.41812601417332	0.63216946011554	0.715684739927358	0.777716329268031	0.968581667669628	0.749190887921524	1.09064231623651	2.03760628434776	0.462803030220755
Tbx4	1.27114444646625	2.29845531431928	2.16662994473572	0.446674882889703	0.20597733262974	0.0753971755515312	0.256977494713664	0.187135186229323	0.125619757595245	0.221133303136243	0.178371933497893	0.429816847337026	0.194700620912803	0.793102221767517	0.0762405454371846	0.208501089814495	0.0548495198776403	0.19468879776088	1.91135149888582	2.34517800728216	1.17983781141582	0.74385765455171	0.244975495495341	0.339607232329619	0.177640984655403
Tbx5	0.0177018723818822	0.019427823044049	0.0	0.0	0.0	0.0213495122918442	0.0	0.0529893186238638	0.0213423423829334	0.0417441647197746	0.0233113432588664	0.0365121637448813	0.107020071396439	0.0229679315474848	0.0647649643388409	0.00843418592899245	0.0465936750387589	0.0127218932492916	0.0422827741276843	0.0389533633784241	0.063973460447185	0.00853910301252386	0.0433546359165655	0.0	0.0452708410086182
Tbx6	0.41710510696723	0.422559952152804	0.290084141014255	1.54743044066658	1.61214872592271	0.928714336348745	1.8652973632525	0.496228527965191	2.74652389022889	2.496851220453	2.30274978914425	0.507372706589085	0.511391492281041	0.319162174978849	0.54780988068001	0.519762613193797	0.168903991030124	0.737878191914102	0.398519673962845	0.201725066551858	0.173929821706737	0.309546001132743	0.612933129153479	0.910848362868904	0.547028877294693
Tbxa2r	0.490486903825054	0.556253541223088	0.41881831362297	0.0	0.350148784976608	0.157748377592257	0.288030277462571	0.375216451771162	0.591357750748068	0.693993234087079	0.301427097001064	0.989204181941578	0.736840280933643	0.32527105475514	0.458599596095991	0.358333951072502	0.223777937075001	0.211500407279778	0.593600170456875	0.308379236224759	0.354517803143013	0.315470823854223	0.672716037033924	0.550093233103425	0.362374485454367
Tbxas1	10.8857520294723	5.60700250704706	2.63756266024992	16.2408337556268	13.0424400457829	10.5180113462642	17.2161024228657	23.7110619241832	17.6881874214863	14.0604549491257	22.0730910196669	18.1155898196164	19.5939992557132	3.79852980709378	22.9006182452934	18.7424711139904	15.9934399514596	18.7581827175794	3.38022848456544	2.28655055428808	6.46732785269583	4.72600300967224	13.2940932844613	10.7822763460912	19.8987487078645
Tcap	16.4639092737406	14.4332902557279	1.81526879995518	1.43457850704026	3.03203116528251	5.00447241325153	9.19653951479255	5.47595139140658	15.0083752119753	7.33883933384318	10.5320728951267	10.1231960612441	8.12911891397378	13.6332748154681	5.22369127262077	9.37495415659375	13.2824125097397	10.0044618769659	9.36784596008009	6.64833135145103	7.82040013155477	2.00162443412881	17.3092445291368	9.18308346596868	10.4976909359604
Tcea1	32.4502664713609	32.4796733427545	39.0608154414937	25.7269916163926	29.3509548125278	30.0662348919355	24.8700788995059	36.9388885494953	26.8586761570768	25.4971434145484	24.9665593265686	33.5316730986724	38.3907139651258	31.5513555167	41.0343155624014	44.9190277242494	39.4920649172453	34.3855681705299	35.2794593515867	37.3668920589939	36.0109765834303	36.804738522252	33.2026078002877	31.3450192459405	37.6798609526224
Tcea2	2.5923475307359	2.61232282456357	2.76991040264216	3.91497238383658	3.26124130089614	2.67175815804426	4.48390367660319	2.84533746787148	4.77345350323106	6.11321672642373	6.85868575460123	3.40264736041662	2.97907693683263	1.44733914043767	1.92563961047705	2.47028569578539	1.76167843693738	3.1841310105756	1.82385293113143	1.83729940818311	2.12922317231344	1.65976438240477	3.11681220173268	2.84956482243662	3.81708860227474
Tcea3	1.23102092380527	1.39763454095876	0.319821769826454	0.909900491605746	0.664345736420979	0.563156206753176	0.822606436714813	1.48246127016065	1.74008006331716	1.90194348402185	1.87266605294041	1.34252499084383	1.58646207763823	1.08318060086023	2.09663161690388	1.53711016410176	1.65362455734331	1.49484463969194	0.628642001287544	0.800656813842488	0.639200097936582	0.327627589690628	1.51787717601769	1.3835959866402	1.6102953922238
Skp1a	66.2510148608751	77.2892379219134	108.432001986548	35.6096023332345	48.8097760133071	44.6514917054999	35.7360894316178	77.8215343546357	35.1188627175398	30.2212866889034	34.4440167092289	57.7449267745092	78.0691079086432	86.3919398987463	55.0524737790431	79.9856823152908	71.6726190259497	61.5090353264941	78.3360828982572	90.5159987214961	87.9644545325857	86.2347671082791	69.7493564601874	61.9885077236647	81.4996193328579
Hnf1a	0.0575520094401502	0.0947450838344977	0.173444713943708	0.411211924299366	0.284436192487817	0.173527876946565	0.405557525429568	0.143564933879962	0.439456320630775	0.40715363497071	0.328420821605853	0.224225638096274	0.105436888880259	0.19912780369222	0.0935834170811567	0.100543937105844	0.181781422970364	0.151657699449938	0.0916459970356152	0.0964910286816216	0.115549647333847	0.203589307482597	0.150350734232956	0.242047524849586	0.139006870193162
Tcf12	43.6640043795176	46.6853175849649	60.951306095699	17.646355186238	20.5840863726515	25.8750869582403	20.015519558717	20.6533762270443	23.735212318021	24.2879570654684	24.9957302845912	22.1504276015683	23.2772977906287	53.2316630320788	21.5140138181137	25.083020779588	28.8693169133496	23.0101186767292	50.2241797983717	59.1935275683897	50.4359138919112	45.5639161443373	24.6768342437011	30.1043021370731	22.7246013880996
Tcf15	0.191940867226151	0.0351092163486575	0.0241022056498648	0.0	0.0527010553755352	0.0771640388419415	0.0	0.0638401755912998	0.0	0.226315358203167	0.0421273650680105	0.0439889208849304	0.0	0.110684705600275	0.0390135861616254	0.0609677487455814	0.0673618413635251	0.0459810346677747	0.122258891183386	0.0402257277913856	0.0385367943407758	0.0	0.0626790675892317	0.168176910334059	0.16362345360605
Zfp354a	0.246693126092047	0.4061189372943	0.2849930116464	0.176263446017867	0.338671703603971	0.317361708136963	0.318706158727205	0.28717836123531	0.416397354233887	0.601137827548378	0.50895776604882	0.293992497425851	0.289247166603583	0.355645418686916	0.1805127860976	0.250749302052423	0.225100725083382	0.295486973333698	0.274984425491427	0.196461340359954	0.316989703018602	0.44426987293127	0.42696078923771	0.293964490997023	0.301427139129133
Hnf1b	0.0	0.0	0.0	0.0	0.0	0.0	0.0	0.0	0.025957157958991	0.0	0.0	0.0	0.0	0.0	0.0	0.0	0.0	0.0	0.0	0.0	0.0	0.0	0.0	0.0	0.0
Tcf20	15.867707437173	18.2454400731576	17.5029902509758	12.3824905377895	17.5215001331434	17.7924906817921	15.2652802740255	17.5001611683581	17.3501175702246	16.4505110924232	17.3523113373265	15.8516885793634	17.5103713459873	19.5824408453677	18.8164017227855	17.3782027855668	17.8072901757434	17.0845664277924	16.3937862499918	17.8792833137661	17.564629265961	16.8113092011899	15.8816811677245	17.7524601526819	16.7619042424077
Tcf21	0.0	0.0	0.0	0.0	0.0	0.0	0.0	0.0	0.0	0.0	0.0	0.0	0.0302371552517623	0.0	0.0335472757841774	0.0	0.0	0.0	0.0	0.0	0.0	0.0265387602666067	0.0269484578731104	0.0	0.0
Tcf4	42.3457504564054	39.106866439014	31.6982577856898	15.8014493437404	24.3637801598217	31.6584619841535	21.2251759357154	21.4753301934351	25.5577148426947	31.9720251680766	24.3727892519479	29.6995525008118	20.9623719761406	39.5605508481921	18.0113264071022	21.0787648666661	28.7517302067111	27.5126205140194	34.3353663808334	41.6460350338212	35.8448568985077	30.4228638607562	34.9476631254619	40.4323892745232	22.0615721601109
Tcf7	5.96136786536683	4.49989282380267	2.41847273290428	6.07112829399103	9.90972542979994	7.09216604753486	7.888487069422	6.10980543649322	8.78092544905801	9.38257919479594	8.63193211132599	8.03042730612525	7.94642491148253	2.53159836962778	7.50046460690449	6.19476237545062	7.63965384137721	9.78988450304663	3.2086862924444	2.95094156219864	3.4281947945112	2.22506553182655	4.67738635294557	6.77847053177801	5.17385518812484
Tcf7l1	3.28403927336009	3.94641080892192	1.35459025845108	4.17685110941218	1.86616855596383	1.8424993667303	5.12638562560065	0.881430471317658	4.05965518093056	4.72993462901085	4.21521828967379	2.72949141496073	1.19948245539808	2.22039189515121	0.912543185898733	1.01012563353885	2.18836120715657	2.22571762644368	2.49229381684415	2.65280303368052	2.20339982361842	1.36358812622787	3.12561846823254	5.27774682545295	1.00110079302349
Tcf7l2	3.13804589080348	3.25467826034066	0.773653555742667	6.86731545318034	6.03578687389536	4.46828866795708	5.38357600569387	1.32787996072999	6.18021230638386	7.05137612999383	6.17703596098116	3.23064372361112	1.9955910274729	1.51351577398898	1.55284209741675	1.52645673613979	2.70712317865735	2.85741835886173	2.04852229000635	1.87482296647136	1.59323994581616	2.09229490423148	2.80865039344634	3.98177775335278	1.15546813745255
Zeb1	8.40619862255077	8.33938721097884	5.88506262017555	4.21426028192254	6.30273104034994	5.85744361810191	5.67280393722387	6.399533445962	7.94397247387102	10.0244308686448	8.29900356491817	7.86929773884673	6.26139778030163	7.12879927707989	6.57747007640116	6.57743068615173	6.71898896588986	6.95019672984409	6.39687659064178	6.4510907953608	6.61870599369281	4.64968463869995	10.6298034736547	10.0955848598469	5.49454926187093
Tfap2a	6.31059762273814	6.35800912239987	3.04995608306702	16.3105208981839	5.34851469266527	7.58648401883827	11.6178413853782	1.80197176604424	6.18947052270778	12.9674911822178	10.9423877578342	5.99895585796032	2.07432303646284	3.87894654564698	1.16307475410949	2.17528709709568	4.45434562466701	4.53526878760446	5.28300310729874	4.66926903889288	2.62771310942531	3.43566067739836	5.6455306537425	11.2328158440277	2.30059326385069
Tfap2b	16.0547361232492	17.4992089610936	10.8171340399192	13.5751644302685	6.74562288355939	18.7300379295071	21.9375050911105	9.21222653567469	14.8727641552878	24.3079659578481	24.6403659004102	19.0118067345799	8.21134914296061	7.58247674526466	4.85933294143264	6.79740504746794	15.6072232339649	15.8870562751812	11.0681145009125	9.64179381718718	9.10819057237966	12.6575584145822	18.1337840497609	28.0999783713853	13.2940118786183
Tfap2c	0.206309321976132	0.515745131494568	0.00863548893575666	1.78119232887723	1.26509826291545	0.0	1.77689186989057	0.0	0.0829125885935851	0.135142802567962	1.29805439465208	0.0472818768268814	0.907114657552869	0.228026648083994	0.0279560631534811	0.535175702206682	0.458561612182302	0.0494231177714358	1.0403373985526	0.245009529396024	0.0138072036220953	0.0774047174442694	0.11228524113796	0.530248179437441	0.0293120169948692
Tfcp2	6.81828090397079	9.48151633064384	9.40525853664707	6.55944107253723	4.04971421699983	3.7822082699361	4.99005124785768	3.32092269325122	4.92741606910457	6.29789607652179	6.19463953450718	3.90884472510052	2.74659919063328	7.98908774757239	3.44206341169755	3.00762404324972	3.17394216927851	3.57694808893224	8.41855216101961	10.1382039238927	11.8938975613923	6.81229519197629	3.91460925036051	5.12675063904869	3.17351762140503
Tcf3	11.6632495710011	13.0127577129194	9.64114676854152	13.8232564751231	10.3052551116712	11.1777037956613	13.2436594075187	8.15374936714409	11.4183106680298	14.8382654715551	11.8530064506984	10.4892226909978	8.4051853889052	10.1204775233205	9.2129642522526	7.54984916632606	8.37075076302849	10.8583104080926	10.7738652618014	10.6344798424244	10.6651909078867	10.2924191803317	10.8935507881806	15.8180232939996	9.19646369192137
Tfeb	5.44473743727991	4.84657356441514	6.31399538144679	5.78165448936962	5.39424700837113	5.05361824493987	6.27678905499934	5.03223761845958	5.9594517942174	5.70980256040089	6.12927653028419	6.2966156194809	5.81946424729485	5.2196779596277	7.06852597262386	5.65460553058961	4.76828457130352	6.18505932083822	6.19700739120301	5.74217340949497	6.7856731365655	5.83387733415429	5.66584209500692	5.28946499710917	5.293836370019
Tfec	1.98677954369383	1.16104150428666	0.729005504751476	4.56288334761117	6.09977710726259	5.3213744242399	3.54556571118791	6.44932940808547	6.37728304635556	3.98544504056385	5.79337221118908	5.25106961465601	4.52379569947073	0.569128790282495	6.35638207942489	5.12647654575426	4.10207554473982	5.8041126606366	0.838189335050059	0.527229895389743	0.901397471443118	0.883711182486608	2.37609137304086	2.10252331303168	5.87284201869856
Vps72	9.06464493069049	8.87805347233456	9.72560918082822	9.12071601380493	9.51442415437254	9.13348236027185	10.1070797283999	8.91122092806962	9.49932067650997	8.56845709415971	9.34317447526824	9.57196154030578	8.05108794843762	9.61081037290086	8.18614140865509	8.65605537227378	7.57056081712239	8.10880783797493	8.07604971646229	8.48857653871429	9.79085837365704	7.74898443919693	10.6600944138828	9.95308739014741	9.6346965020653
Mlx	8.94184069314846	8.25241214382594	10.7945353812987	6.44344055086062	7.33756335723529	6.41344547389123	7.16038260549735	11.0852302949518	4.90035027959025	6.30996082078433	7.20350101969543	8.10399856703607	9.36363189293791	11.6898063734824	8.67445037146346	9.16632607296698	8.34462089667364	9.20126084901756	8.9802876496972	8.97590593736107	9.9761104286877	10.2443306978356	8.66043762340229	8.20869451969458	10.2790055784665
Ubtf	17.8355217576446	20.9974469735987	18.9268906549801	25.393086712209	14.2033547213909	15.962369192563	21.6119730461275	15.7147364266795	20.5989030321944	21.433188146832	19.9685760415804	18.3079415163863	14.3818994881983	18.8717198626925	16.269340441432	12.8440042601992	15.1126263782831	16.3180464272113	17.9588693052331	19.4230454066442	18.9643117545408	18.9024633799984	20.1485073818115	23.2091774466174	16.7414646035643
Tcl1	0.0	0.0	0.0	0.0	0.0	0.0	0.0	0.0	0.0	0.0	0.0	0.0350896947520252	0.0280501911926726	0.0	0.0	0.0	0.0	0.0	0.0	0.0	0.0	0.0	0.0	0.0	0.0
Tcn2	46.8481238332654	42.6185331617259	64.8159901130171	13.9040190259788	28.3926425926705	28.3207414007509	17.6198384857291	42.406525593462	23.1732662912672	17.4670000317205	16.874122975893	33.3061479332093	38.6381154002312	56.0328388565533	36.3625903333889	42.2664953241696	36.855791153768	37.7521405754712	59.1776892203406	58.7447235672015	71.3300116196812	54.3713542281402	41.0104343606581	30.557329047009	44.0512754601904
Tcof1	8.69386487174704	7.88987154523887	5.46691639984204	7.55490284085061	6.08287534710245	6.59212126701908	8.1015043626918	4.8342336618674	7.95915121390609	8.06082794584893	7.61781644502487	6.61587709119879	5.07340066142547	6.14094084571618	6.604453686956	4.77665463503012	5.78417083472883	6.51342515904011	6.59600976554905	7.01717784720702	7.71661336662376	7.03821461520734	6.32475940278729	8.38806060520629	4.87882912032905
Tcp1	37.7114213800113	42.3098068156203	56.9466628740297	23.2625550285127	28.4292174162507	28.8276695291007	24.2959536367966	35.6680717753012	25.0703574430514	21.6111861150881	23.9250974416737	27.8072602268685	35.4245663882947	52.159593886734	29.771037855648	35.9272508041333	34.052652758456	32.8154269781117	48.6189025167493	50.2053390042644	46.5909914276722	61.1320415770344	32.6917274530681	31.264294342769	38.9778522170936
Tcp10b	0.181578582794123	0.156579248830374	0.127034161158291	0.903537974849047	0.36323577698098	0.563128931303631	0.776868451082585	0.33647887966155	0.625488681132213	0.978730527963688	1.02479248215523	0.410196101357985	0.142567301000584	0.179501461825912	0.237261633476268	0.321339338486967	0.204830958754565	0.335561115012881	0.173487776594005	0.0733899865858285	0.124993076156976	0.212720110927596	0.279534616296995	0.368197227132009	0.254297754259164
Tcp11	0.0791476564395022	0.0723871949101283	0.0	0.141378469774017	0.152120575445937	0.143185180717545	0.27886887010031	0.0394871636074065	0.318082431450871	0.155536880332891	0.3126852596595	0.126973168005432	0.0435002152226653	0.0342309919920655	0.0965245377480259	0.062850794900281	0.0555539000570497	0.11376288501385	0.0630174859052808	0.0414681371569283	0.0317816315289411	0.0381795765417722	0.0516919755463618	0.152566666638462	0.0224902823433946
Tcte1	0.0	0.0116877137538619	0.0	0.0	0.0175439646285137	0.064218978082587	0.0	0.031878197916653	0.0	0.0753394521402494	0.0981681862280367	0.0146437308807664	0.0351179559026373	0.0	0.0129874624098849	0.0101479564294373	0.0336367199984531	0.0153068973675313	0.0	0.0	0.0128287403732854	0.0102741919667309	0.0208656038650067	0.0223941607636428	0.0181565249627011
Tcte2	0.825737128781513	0.226561835844093	0.466598847353713	1.73837288046482	0.340083006645034	0.782483548329367	0.727350595273744	0.264834259615271	2.06221837553421	0.834529316015071	1.55343063921289	0.405518701313532	0.421415470831648	0.688745804351559	0.575444488314902	0.309122365081322	0.155246399992861	0.296718318201376	0.676237549537661	0.241037628734208	0.532886138582624	0.369870910802313	0.808943411381799	0.775182487972251	0.251398037945093
Dynlt1b	60.4354941534816	60.7687320129226	82.4804281585017	16.6142525414568	32.5879693682051	22.8567495645591	20.9245859398316	46.6216500257647	26.9555889819015	25.84677003632	22.5993855658926	39.4501321924392	47.8557896872039	56.3932618905745	29.8757295384884	48.6018489121189	37.7456489766319	38.6005631211455	67.4637171211345	78.02571792785	84.849587974425	68.7120635433711	52.9178287251986	38.1078320625297	52.6733002077128
Phf1	6.23443553214891	6.29775651625462	5.31480865693568	18.7275420854265	10.7327088600055	10.6542272229928	18.280006822436	7.67373336167704	16.6196942980953	17.2454910039565	16.8320008453061	9.3589206507114	6.67515010632114	4.23581099652873	8.73447990332919	6.63981193837401	7.49516137422333	9.75174828683609	5.35891542081185	4.86913097336232	4.5347579407055	4.45385538935989	7.90400538008046	9.51505764582893	7.48465535593578
Phlda1	25.8017952038656	23.6371969454474	22.2135464877943	13.3991734255751	4.29611564835097	6.93783477773128	13.7824393448205	2.93882033270195	9.54325462057884	13.1674563082777	9.41364774077397	6.91870608963183	3.43983365416078	29.1783401157874	4.58342033516336	4.98462248494868	8.72138471642312	5.55631693781254	41.6975427003991	31.1615177888812	24.2816771570486	33.7428547359539	6.64236185647422	10.9998932346814	5.28303392884463
Tdg	11.3719794931386	11.7304844825979	11.9035567173348	8.83862777515669	7.54380313145091	5.92845790106954	10.5140359138833	6.06332276130785	8.92240714908493	10.4146760196408	11.1888291203566	6.90848600461735	7.13278790902169	10.2121009947012	5.98153833705666	6.36956037128564	7.00330453826497	5.895615097153	12.2959965680856	12.9624202838343	11.1109986268468	12.7300879199962	7.40941452941331	9.54949501008701	6.3641634616754
Tdgf1	0.0398111201850916	0.0	0.0	0.0	0.0655854507617045	0.0	0.0701352548065034	0.0198619679578819	0.0479984568473084	0.0	0.0	0.0547433667922028	0.0	0.0	0.0	0.0379365959079211	0.0	0.0	0.0	0.0	0.0	0.0	0.0	0.0	0.0339377073301184
Prdx2	80.4623604047813	91.0624792847503	140.038158372297	35.1440084211356	51.6360681403848	64.231267083502	40.8757907388253	77.014231854182	37.6805944193799	42.1299056194959	37.2258764709196	68.505971251213	78.7260079459945	106.648338217321	58.4961339204297	74.5187866225963	72.7149332753927	71.4783619817987	106.132756044592	122.233842437043	116.624940652064	130.513752498499	77.8732828984904	73.1872793936396	90.1638187342149
Dntt	0.156808373547076	0.0286828917244534	0.029535875200559	0.0	0.0430547537743234	0.0	0.0	0.0391162428542505	0.0315094539582707	0.154075852203087	0.0688329035249726	0.107811815759846	0.0	0.0452125931088616	0.111554145723553	0.0373562454069142	0.0963061000921895	0.0375647529599319	0.0124851068425331	0.00821572164499315	0.0314830923170482	0.0126069795147326	0.0	0.0	0.0111395104843625
Tead1	11.5893291915049	11.8046862505408	3.06455398130071	9.83402230723464	10.5349858374421	13.2483455634425	13.2664354912956	3.05470937390123	11.9736483917873	12.9622609793894	12.6347873257949	7.33873767802093	4.59446012080165	9.04236425099947	3.12269919615381	3.39867624272703	6.90105218335061	8.04346777710196	8.53985294051313	7.53620947902648	5.98181546068286	4.59904759327516	7.78764068566701	14.3146232172253	2.9778472150027
Tead2	9.00391893351437	10.0622999231855	10.0672628454344	5.61816012850552	4.80893514544318	8.71468207552848	6.51871437327577	5.5894856714405	6.89009387263829	7.63509761335194	6.05038606421361	5.90786901230931	4.68876976782394	10.3221724484548	3.61010329401356	4.33895511090493	5.38920327554697	6.33792797422578	8.74020734743459	12.4463344022894	10.3636398196823	7.94297195338546	7.90448275106464	10.1370239206956	5.17836970535323
Tead3	3.14252544388633	3.09518900271905	2.04893677901437	9.01378409529319	4.72903119367933	3.0247696640713	6.35242018058556	1.9497270341841	4.00738460881365	5.51047153792381	6.93703668976557	3.04701081280722	2.3028777570312	2.42203505868669	2.19875535513052	2.29390839348316	2.48146308212006	3.08365902044005	3.47404683955223	2.02643136776132	2.35388543471498	1.91431533251201	3.46343988887614	5.07270824808115	1.99200441187805
Tead4	0.736528535205186	0.992054643569836	0.681037844814723	7.23598209537513	2.5370430591006	2.71872802632614	2.35916800261344	0.734915576266015	1.88363414654966	1.60528462726705	2.04271856499156	0.797950757395584	1.00587226982369	1.20661043092209	0.585212734341907	0.999602782206376	1.32767518321651	0.753886622490167	0.799670664026099	0.799849367135885	0.83348293861402	0.872074732849736	0.666886315966016	1.00907688046966	0.504196252906474
Alyref	25.8924161777212	28.978553103364	33.2137512924012	15.6301587600347	14.0780221219351	16.0459030218251	16.3167108877898	21.1383107522242	15.3001828225077	15.4457357939072	16.4085090759434	17.6261271313815	20.192953821994	27.3098079944489	18.4407770780633	17.0664843703475	19.8799908685761	17.0636755284603	28.4788370630579	31.0782746908777	34.1500394604415	36.260760237526	24.6890640456512	24.2111121151438	23.4465329845454
Tec	3.88913671166066	2.7087488484296	2.43108058234068	9.90522627001426	7.4103211859861	4.88382157532454	9.03493526039275	6.59918570854994	6.75003446730553	6.29895353641322	7.99186714764863	5.56824251600208	6.70611931057683	2.48608244445103	8.05267129455349	7.70728939962877	4.92712623208415	6.02005460338522	3.01146694933226	2.09586899297	3.12764521390357	2.07191019092619	4.3229300394607	3.48252051059098	5.47399505264552
Tecta	0.00705177782408097	0.0309573334970855	0.00531299254096521	0.0	0.0	0.00425243200512112	0.0248462355357676	0.00351816739988262	0.00850200778104978	0.0	0.00928638563741212	0.0	0.0116271485543383	0.00304986099506877	0.00429999841682916	0.00671974173298392	0.00371224283276433	0.0	0.0202126908951893	0.00443359821120204	0.00849489477683551	0.00340166599115749	0.00690835982843151	0.0185361182944773	0.0
Tectb	0.0	0.0143723042718281	0.00986647579319373	0.0701758918687326	0.0	0.0	0.0	0.0	0.031577252675771	0.0	0.0	0.0	0.0	0.0	0.0	0.0	0.0413628520260699	0.037645580830744	0.0	0.00823339936773654	0.0	0.0	0.0	0.0	0.0
Tef	20.2579499264062	29.3468898136849	36.2920189368101	21.0128654913057	17.0135124909276	21.2301137046169	27.0326560458852	20.3455777765777	21.0748900717791	32.397514193629	34.4043963199419	26.4140622383262	15.9323344064584	14.2782518436135	13.9084153915309	16.5489399553507	19.6673177267416	24.1742635126234	26.3607536654789	33.3266212583469	31.4720643757262	16.6545269867165	16.3655008984663	19.8990262305244	19.7823179225672
Tek	1.66375683994519	1.19085315226918	0.545007656294579	0.258426609848159	0.724947809651382	0.298080373394505	0.743379864304167	1.03456336059136	1.1337785792973	1.25095018019477	0.468361164835608	0.936669375673597	1.66317456527181	1.19406419216629	2.27163693755604	1.80944458221457	0.945659506050358	0.675830693527243	1.02519158610369	0.636718936074417	0.907716370351937	0.982857417178414	3.08267403333931	1.78735180445758	0.971226846135307
Tekt1	0.0	0.0	0.0269831239419598	0.0	0.0	0.0	0.0	0.0	0.0	0.0	0.0	0.0	0.019683620741309	0.0	0.0	0.0	0.0	0.0	0.0	0.0112584696025173	0.0	0.0	0.0	0.0	0.0
Inmt	0.748650191992465	1.26181096823407	0.100723660074394	0.286561192716033	0.0880955587935909	0.0644940511353295	0.753655500304041	1.76081090568293	0.451306742525873	1.38713956691833	1.26756869127207	1.69124235529695	1.46951578241678	0.901980059722833	4.46725914602151	3.38864840954779	1.94239589684642	1.65253970064096	0.40873812714138	0.504312666379645	0.934067561017662	2.65693650972271	2.51459745293735	0.815265509975253	1.34477932334945
Adad1	0.050783833101817	0.0	0.0	0.0	0.0	0.0	0.0447329421790632	0.0	0.0	0.0299393285689022	0.0	0.0	0.0	0.0	0.0	0.0	0.0	0.0	0.0	0.0	0.0	0.0	0.0	0.0	0.0108228985827209
Tep1	6.77449090492925	5.98728032395985	3.26944258007623	13.5852064990785	9.62172384767646	8.56177207031376	13.1206043372718	6.88068744539129	13.7907554307363	12.3427194230545	13.5855084985805	8.52317670824304	6.87330312709062	3.9765286627461	9.98890194635784	6.7560361227962	6.47484234373812	8.35996839051005	4.55460056837179	4.20969156073317	4.61742608664295	4.01393790370193	7.07044554286651	7.69681280111669	5.65612391315644
Terc	6.13211586730064	11.5756059100969	7.39215254389809	15.7731364816895	6.06128510943813	7.83943873705801	9.9387132617236	2.69222221599381	8.28039877218756	9.25479698230651	7.42927224972683	4.89063725445607	5.12279864542451	7.31982771582473	5.98273835143516	2.92169123396646	4.64847608563006	5.28839809302417	7.8508993510923	5.47465062543163	6.50058449222437	10.0573211136296	4.44547734536523	5.93168858756076	5.22743275374494
Terf1	4.78908196587217	4.58921354935466	3.44665668892885	3.95807827012791	4.45507668850383	4.09486727776719	5.33079418243255	2.4962805141291	6.86557618845007	7.19188529870454	6.5263091381309	4.07899027627334	2.40950250119744	3.30782610334484	2.09212861557894	2.31584956845095	3.76283542532243	3.16781990002577	3.55128126394099	3.40796657117843	3.65953394949804	3.27562456973079	3.45457206970394	4.45919411206869	2.85371527139478
Terf2	6.67345734078877	8.24587003755681	7.12293775763299	8.14976024235548	5.88961934235264	7.33680717656704	9.51727233452129	5.58300936995681	9.52369940701252	9.20679716112788	10.1781481586064	6.94481497113159	5.00266332938073	6.76400944087256	5.41190283262369	4.54231045549248	5.91488783972799	6.10109379996925	6.27850703663546	7.24978258993762	7.06843858044374	7.27050679863344	6.77122405481628	7.81618851660263	5.86305933222128
Tert	0.171894086447898	0.298702064833915	0.0431698228880192	0.422190883443281	0.40117302347355	0.18140019192896	0.529945204235195	0.16437107875471	0.777168306146402	0.557365655639515	0.60363965527284	0.236367652557331	0.188948860708276	0.142491497655311	0.253307100029689	0.150150345616141	0.158356808889452	0.195598640853591	0.109489869009187	0.112576415303194	0.0776518106619516	0.0207297465454077	0.168398130398607	0.384060845364822	0.134323029335711
Tes	31.0204898485645	21.9874083209128	25.1447271491413	14.7021393295237	22.9403879723383	41.3685243678118	22.3407045563456	22.5209049786718	23.31619102947	21.5947435816095	25.643928340776	19.7349083245026	22.0619916988703	49.9311097662415	22.2316864052845	23.5758604652745	23.8145955847801	20.3306877852867	28.3916957746539	24.6166846694024	29.0988216765778	20.457575823547	21.0839794186052	20.4361943651555	23.1384789782368
Tesk1	6.94925621741139	7.67533244608343	6.27490660852493	7.24892623807808	7.79242570558145	6.73909548013609	8.34857877479527	7.93973783593267	7.61091492375529	8.75672353839311	8.7438723578659	8.70474205778004	7.93029382117765	5.95750830663241	9.96293782449725	7.7172969719584	8.75937569679711	9.11165927474872	6.09898036041237	6.14236710158255	6.78444917895459	5.25435647246896	7.76934757228229	8.33850866181254	7.43893961428968
Prss39	0.124153846119083	0.0	0.0	0.0	0.0340888254490287	0.0	0.0	0.0	0.0498955484269088	0.0	0.0544988097182422	0.0	0.0	0.0	0.0252353073259643	0.0	0.0217859588940258	0.0	0.0	0.0	0.0	0.0	0.0	0.0	0.0176395308392413
Prss40	0.0	0.0222465559045199	0.0	0.0	0.0	0.0	0.0	0.0	0.0	0.0	0.0	0.0	0.0	0.0	0.0	0.0	0.0	0.0	0.0	0.0	0.0	0.0	0.0	0.0	0.0
Morf4l1	79.6757879451705	80.3368060903161	77.2919563567908	62.8739020430079	70.2204972064949	82.8789455755558	65.9424666372124	79.6118961613886	72.8860703678757	71.6161396645261	66.8076716181374	88.3537288869901	74.1270498421276	73.8904998193432	77.7040002690366	81.612499123984	111.160138211161	84.7763177226717	74.3706997711831	84.7473409247538	81.5610511281176	79.9544234428267	78.4121250572273	81.7923453812821	69.8107579469295
Psmd2	47.2773526488604	47.361154527099	56.2146021066774	33.5598353696253	39.4219266507707	36.2174724637319	31.8925991188888	47.7713868925291	30.8621896452259	32.8251252636534	28.4818000129183	40.751843366877	49.6546051872904	65.5969183241501	50.1343434287578	50.7417935502533	45.9388582878189	42.2530400720994	50.2551284079724	55.4626694279669	60.2195545185484	51.1501378226543	42.0329175423577	39.6069242276475	44.6929609637489
Tex2	13.557186746084	17.9061385709527	23.8628035207742	12.6824479377123	10.3103681862165	11.5935449116767	11.9006699018695	9.76661975778205	10.3144374733934	10.3489931734718	10.9966883252867	8.85503524012532	10.457294417579	21.4368656708493	13.6402772390927	12.3341516804829	11.2836258501196	10.2051738764629	20.004728457199	17.8372763217813	18.7179944339332	23.2669311819378	9.81225306364436	10.0579723133474	10.6703622192345
Tex261	28.0973504132239	29.8976767806296	30.2091979827767	22.7380168071664	23.8195262154335	27.9095349539419	20.2267917644305	22.805786520404	20.3770058083474	24.0901967266119	20.5195901060745	22.8482095316578	18.9308285582454	31.567371253904	19.024658868819	18.9934964105614	21.9990799770769	21.6791402455667	28.633941086841	27.8655738627689	28.5855526595553	27.2450352926693	24.5043481951204	25.2684853275967	21.5052104473086
Tex264	19.1512367061897	18.9166516851077	24.984336127661	16.9196512303807	16.8835356949856	16.7301042456445	14.7720951386888	17.4566005867218	12.5225626718651	12.8569364704146	15.6545706582175	14.4246249655611	16.8410882843763	24.1918054250696	19.42116226838	17.4767659721817	15.949097520117	15.7226461518781	25.3203275812712	24.0273175588506	22.5300684158541	22.604591248204	14.3163921186351	14.5851216904935	16.3258170913734
Zfand3	22.5385281836002	22.8015711669022	26.886761361354	22.2202695052822	22.9684335494688	23.4713085470601	20.3621167070276	26.6121844841874	23.5505211878923	21.3962255604667	20.0725018882359	23.3832311393884	26.5534263318325	25.6067424199921	32.2794475812477	29.9167657615362	27.6238718338869	25.3766737928901	24.3088586812419	23.3448877277621	23.9833339346049	23.5146803467314	23.7786155286294	20.3860757034518	26.7509295230279
Ppp2r5d	12.5642377083464	15.5780188010457	14.6578789195534	9.34204666283542	9.82244949803905	9.64182648474705	10.6492360475032	11.6206567420766	10.0241319609644	10.7276356678448	10.5278248868584	11.1206974296825	12.0532860122337	13.4644778592553	12.2783029370089	12.0217937840591	10.8932517714991	12.2322216484304	13.4827726852417	14.2228031814392	15.6573689074561	15.6844073175645	12.4703988807818	13.0911044846112	12.4605384245189
Cirh1a	7.94738140282922	8.87093409097663	11.295099395965	4.59760292454534	6.13717414164533	5.94978930330618	6.60269842815057	7.34424011209979	5.25365534698903	4.49898630545655	5.78294539935918	5.58831660822422	6.56433006651579	10.9951512454205	5.86490073887906	7.83135185417159	7.42846644992502	6.83118472891089	9.21114303579125	10.9302433173746	9.77776668430538	10.9347322268911	7.75257084980736	6.76560152057544	7.84308835909086
Tex9	2.46700070303901	2.72633812666616	2.84613804303318	4.03948434292389	2.15909288548194	2.1178704925294	3.9839391255956	1.78636806608386	4.48218102081775	4.90862244722077	4.36551861508957	2.24976553115606	1.73251877593138	2.05242820957259	1.47297565402131	1.5998778205306	1.55121853268025	1.99459321460683	2.13609986151788	2.68203129256223	2.70356901099668	2.44619762119644	2.37486840837785	3.10724890384627	1.66490606311744
Tfam	6.11097700237231	6.36227593264384	7.62368356288936	4.37379955845689	5.22328280750356	5.37620913303539	4.49800164567339	6.75538270693349	5.45009944055009	5.37936317718877	4.93320227139422	5.23752720430228	6.85531481156009	6.77939658933968	5.48739127430419	6.53120120373496	5.99327843005321	5.44463674719446	5.96865384330134	6.71051244922187	6.78171384715743	7.50083580791255	6.46849863415877	6.30423780630968	6.47608477605791
Tfdp1	24.9837988375423	32.5416520663028	31.8861800596119	14.5941897981021	15.6082866740124	18.3043110383922	18.2452960790353	16.5215792658477	18.7760434081267	18.0608134747853	18.386736291963	17.6168697116696	16.4297807368905	28.8991284523644	13.3789143493694	15.2055614707572	20.394558123852	17.3303823746809	25.1166251690893	29.4783069958454	29.43431850985	33.2318523319543	20.9934714416332	23.4993314159511	19.7610411043498
Tff1	0.261417449591233	0.0717264795740358	0.0	0.350220088547581	0.538328901218554	0.0788212530989497	0.230269574841218	1.10859107600624	0.0	0.154117214847973	0.0	0.629071091420199	0.502870273247429	0.0	0.717326313076436	0.373662739291711	0.206425615883125	0.0	0.0	0.0	0.157457720769559	0.0	0.0	0.0687155053767617	0.167137514354637
Tff2	0.0	0.0	0.0	0.0	0.0	0.0	0.0	0.0	0.0	0.0	0.0	0.0	0.0	0.0	0.0	0.0	0.0	0.0	0.0	0.0	0.0	0.0	0.0	0.0	0.0430558257932934
Tfg	20.8689259083061	18.7918815181616	23.5264656493396	13.2738424657779	15.8126626055866	16.2815385892533	12.2185649124014	21.4411238764614	13.9242531295061	11.1349075179112	13.5167358686863	17.2008010080083	20.7272093866659	27.532442184019	16.3126161879894	20.1370949207326	22.2001068553734	20.1159789592926	21.0040386312544	21.5207132068933	22.566019457507	21.059708743202	18.5486792503977	16.0008806454979	19.8356888856268
Tfpi	4.81940342294163	3.98841824822397	5.13255760046183	2.23361340582513	6.00831507727075	2.71773065961962	3.30434991826723	8.18804049859199	5.24518610216753	4.85316676290929	4.3568576262472	6.6807849972981	7.88908250465121	3.04205276346823	8.16496537264015	7.96857283644696	5.21126198114077	4.86774078082713	5.55048170425204	4.92179750893417	3.27942140348103	3.40552357867395	6.66098399338726	4.98509115785721	6.88432476194103
Tfpi2	2.5625789466509	1.43046161963555	1.18172983073307	1.42058420672204	7.0239220564165	3.67677542246053	1.3232142311089	6.01768965499969	2.07747948842656	1.0418995014677	1.57094549918768	3.43261277101436	4.97801805040923	0.917216634792841	7.54357072533498	7.74677681520081	3.34926498365723	2.38145876012998	1.18198387174936	0.944465046165437	2.90071556603722	1.5771537294556	3.18136082305108	1.97432367422116	3.05079047299775
Tgfa	1.37452047675231	1.975971823971	0.605315155253444	6.3802023487192	4.8636892476893	0.0350229623610641	4.19498061442843	0.0579511415009692	0.186726402303803	0.479356625506271	0.739331069332743	0.173034749230464	1.75561852709288	0.870778363819896	0.177073592856841	1.83556558693481	0.733775350296276	0.0973920364513861	3.06122409135927	1.69794956241336	1.34097318359165	1.69030270906815	0.331899993089302	0.732783242228528	0.132026452691005
Tgfb1	18.656125330497	11.9597643873448	5.47352387333546	19.9325500709623	25.0375149419625	22.4127798035212	19.5048843541646	14.8748180660187	17.2375049002298	22.7510306896435	19.9184367258985	20.9784226995545	15.4761719149373	8.55884101984364	17.5247725092438	14.4409144845088	18.3265618652987	17.9604583400011	9.41218337469373	8.2124706611372	8.92659818060191	7.61165857351188	12.8107709316218	16.9421349208617	10.3671644423107
Tgfb1i1	2.73193786404394	2.92787462610678	1.52646697360193	1.37555847243505	2.37114064888074	3.38333290697939	3.87612502180472	1.68314003897499	2.94007945483952	3.7400484345097	3.8270303772968	2.78595394590415	2.11620233610997	2.06176575504334	1.73294955966655	2.07041240077327	2.90528539720776	2.60904927195291	2.35619425298999	1.31415657646917	1.80012034660623	1.64509332611038	3.52060214849913	3.70139931805385	1.4770474931717
Tsc22d1	16.7636842190019	19.1268667904017	17.0131297129541	10.8047695152497	18.0632817849138	23.0464646407728	11.997612384649	15.4444903516917	14.321171001164	13.1293675849406	13.4604968954126	15.1609607196577	15.4673660300113	19.4322627816309	13.5204796961277	14.9411334656984	16.6171372538936	13.8512847738279	15.9061448297755	16.6061144864662	18.587270298913	13.5284924629926	18.1473740640645	19.8610850393015	13.662179665497
Tgfb2	13.2089031065441	11.1901951287244	11.2481904949185	4.92851653676632	7.23610120175651	11.8572013699413	8.93930412671329	8.44119730627793	9.06197734287523	8.61924553874975	7.92467804459137	9.3977985018526	7.30329960897719	10.4242967482454	4.96997892247661	6.8298969130484	11.7617109656731	11.5100091372735	11.324973880873	15.3532452134299	13.0562860037071	8.4064472615879	9.53043336984894	10.5120400502641	8.46878155497683
Tgfb3	6.58727339344409	6.38647799596048	5.00266359767203	3.04503007613339	6.20608174817378	5.59678595188987	4.96818924927572	8.43130452147358	6.64791594283797	7.02254225037226	6.00022236682747	8.40687506763951	6.41959573407579	5.21551739043837	6.0700485755935	6.7383658885888	6.82464113832458	6.03485428376419	5.21798675198821	4.34664765592254	7.37757652350045	6.2942804228602	9.9273645838114	9.27161814604843	7.16731079224619
Tgfbi	48.4729701955972	45.5557103497823	25.1274227321073	63.6711664257299	172.386722141575	110.173226706404	73.3975147569897	115.363891225679	58.4912663443063	61.2779554417823	76.3372243154109	80.1772761128979	105.59213261388	21.8719573044715	163.419958044688	138.718837969898	105.080800573777	89.9445190727995	28.0316156956969	25.0818673943313	43.8317482547685	25.6950486128318	57.1820881999768	48.575532286508	83.3974880151337
Tgfbr1	16.9312243895324	14.4772157616008	12.4887715389262	15.9479351445166	26.0487009661634	20.1209586629471	18.113916452078	27.3610256745305	18.409060130212	20.5008357110513	20.0633083999136	26.9316112374473	25.0652863208558	11.8739821620172	26.5912499976451	29.5215340457435	23.6410944768864	21.9949747614287	12.2830969888138	12.7436700495753	12.830343965832	12.3900644916504	21.3015984708776	23.1228526968833	22.6499249560309
Tgfbr2	67.3642328578503	71.0693689491407	65.3436328098022	29.1492923927662	37.7614372037868	45.2971464955221	45.694666392578	75.2250360558467	48.498488259859	58.0028465570648	50.9429490238862	78.7108960001428	75.5630651817602	55.6283977950213	63.3553323816343	59.3479182509035	73.7101258736514	73.3491424638258	61.1834200078082	63.4413973837614	62.6614024239531	58.1772038587823	85.4730021820437	82.8906669585241	77.0163475867857
Tgfbr3	7.74816238602891	12.6250768141391	5.33912149144676	5.03098133937499	9.54072138835197	6.7118462332185	7.6320094247089	7.78762639127323	11.3735769571452	13.1368411181106	10.4715642449434	12.1785900175432	10.2451588318249	7.64135888153944	9.55273193415281	7.60429789038119	10.2893902065009	8.50300371280211	8.22966788582981	7.3391464217494	5.99542814127791	5.74552291468279	13.5854785814396	13.6946913250782	6.6195243880684
Tgif1	9.91847103092218	7.00073254062825	6.05605106081223	17.2888845302502	21.351131168474	19.5887676505983	22.4750429029991	18.3402599409709	15.3367882543499	15.3466549590285	19.3737387381835	15.3371595002093	18.1371410420595	6.47440567029431	21.2468197048104	23.3651221271735	19.3907985294831	17.1446755746068	6.53492521898835	5.76071718594263	6.99571954214243	6.54535664038505	12.1730296378126	10.234733508142	17.6647244440598
Tgm1	1.56083914721524	0.866587883520361	0.297452941912324	7.23257646563989	4.74943540871417	0.974452452039815	5.0465642066842	1.03522689413966	1.23979570528322	1.40734039770189	2.63580826326713	0.921635497612875	3.38093931859937	0.849775930880029	1.51162012985653	2.51099059028403	2.45533467179355	1.06894850384926	3.42996938813008	0.796610499942624	0.674680946669113	0.496044110432972	0.836504931263944	1.1294714361994	1.11141351710208
Tgm2	41.2724500151674	18.3737606726398	11.1429653809827	48.4361932190632	70.0649499017479	48.3751573802797	42.3299312418563	79.5165270786894	44.0710320719801	34.6927103696261	45.6352769082274	52.9955290038192	68.7566406451471	19.9210285812937	80.1342396036529	74.7236717317482	76.3410080028175	61.5796726529735	14.0644228109188	12.1018238493628	20.6586465260339	14.7373097431329	38.4020565825043	36.2172826526073	75.0180837300436
Tgm3	0.703485310446787	0.060050343711446	0.0	4.39813235296749	4.95765571013041	0.00942716865607923	2.97439235699541	0.0233981571480073	0.0	0.239625176722206	0.216162280029499	0.042993185157723	1.93320710852694	0.297492910765741	0.0095326180988913	1.63121272085244	0.625451831289266	0.0224701026695627	3.53246545658479	0.756817136423767	0.0	0.0377055752704236	0.0995479235286996	0.0821850240900425	0.0066633193232838
Tg	0.0232600023821173	0.0191459073029942	0.024096448524426	0.0467420218502235	0.205964007530591	0.0876654627354555	0.0512214359419286	0.0609237935103644	0.168261161517043	0.109702448404863	0.0804057591247911	0.0559725263475515	0.0767033533437754	0.0150897636979235	0.0992835893863507	0.0664943845150662	0.0459175575758174	0.0877610074078237	0.00555589491165392	0.0146240434010483	0.0385275893260043	0.0168303854073428	0.0655124638728247	0.0458554742974628	0.0892278381900426
Ift88	2.34687985545798	3.14274214414186	2.98878620873916	4.92733209112132	3.08725815544151	3.34798943131537	3.88766276804768	2.38542949633441	4.83553374599105	4.72898694948534	4.8088387225134	2.43239744470262	2.62785895489282	3.15866478606785	2.20000138424941	2.57016343398909	2.46169972322492	2.54255273784161	3.3885612911129	2.91252356317452	2.99594465471433	3.23577175761427	2.92541020116425	3.33307277788829	2.5530555924711
Th	0.0	0.0328131576804769	0.0112629895606676	0.0	0.0738817988470045	0.0	0.0	0.0149162952486887	0.0	0.0	0.0196861681404704	0.0	0.0	0.0258615477315963	0.0364621910580251	0.0	0.0	0.0859479702356195	0.0714146578066906	0.0	0.018008290140209	0.0144223535989849	0.058580006675352	0.0943071258931915	0.0
Thbd	4.23072153868708	4.23179655107382	2.02415227437715	0.526132653647557	2.5879261421733	0.75353406949775	1.66676336619716	2.67180789871563	1.78635210123316	3.32559804945095	1.65730830400095	2.49149054631227	3.42408761020552	3.21946401659711	3.37440700692541	3.26603838852957	3.48640440586717	1.77042577405696	3.66698230631891	2.17733642410758	3.34391994626059	2.79861078705142	6.05087976925765	3.42538291467936	2.15328065010448
Thbs1	71.5858767814933	65.1765663183893	47.2456957016199	217.906475474245	547.185150143266	543.886926004827	202.428884379885	391.433790952365	180.825318730196	108.614958617709	163.679515366343	289.840459088814	386.477037529677	43.3115090341149	517.387525596967	430.307695537449	446.907969110158	315.069795681385	51.2126793507537	48.1546451738675	44.8773415257177	46.2564896677216	153.474243851039	160.03362167071	160.090063905498
Thbs2	41.8114982940954	50.5335605528809	42.1371480650333	20.3614562598875	112.28181946657	88.5180032340007	25.3584247380732	51.6329186863528	22.1034215213323	23.5373084836435	21.372616544504	37.417207135056	53.4007564240915	37.2725120456799	74.5880197745682	82.2647891824188	67.9101442126839	39.6748944862714	29.1608945281711	26.4952012191576	35.8165879595587	27.3017917760509	43.8854951623504	40.6660601859029	40.5433241420138
Thbs3	2.97423311787284	3.50242401043664	1.00536081589065	3.14457974503223	5.29707817609804	4.91529958961033	4.33337914615754	4.39543350610675	3.70219697220846	4.30304322090391	3.75793901599748	3.80240900278706	6.77722628334819	2.21111749924512	5.76434914068688	4.25894501869497	4.47709907807049	3.36224074895605	1.76646637971174	1.33929691184576	2.37245917809673	1.84575171700689	4.93761417582948	3.63430941843249	2.83695028079911
Thbs4	11.2918231885719	7.04653546584484	1.57034744575424	4.02261978038168	33.5341733658698	23.1343028059766	5.93689122800808	10.4941751786284	6.87441503774321	6.23331713882827	15.385339349488	20.6223120203593	26.895942157418	1.69926529412868	12.1153150079817	15.4249004304167	15.2181193886392	5.62436215098131	5.33330099370174	1.94806793398505	8.06154089336095	9.56113574525507	8.79340954065862	13.9800608097375	2.74345479319143
Thpo	0.167412034337079	0.0918674394544241	0.0420441914029734	0.373802243507088	0.27579715626899	0.185083143021746	0.294929799295199	0.111363607163276	0.201841075269656	0.0986968410272838	0.257206273601481	0.0383674140898934	0.0766758807960161	0.060337436219061	0.221181322577055	0.159529364339441	0.11750684533557	0.100262370722569	0.173281835311925	0.00877128333789239	0.0168060174746879	0.0134594858658721	0.12300542519159	0.0880109768006088	0.0594639198635169
Thra	14.7542424201112	18.8511135136039	13.9045502665759	18.9755611613053	18.7766673795481	19.529458282028	24.4763183813231	17.2246597397653	21.4648129355368	24.4131787126225	23.2508161802331	20.6263605696904	16.718168952571	16.5590608481739	14.8896533815727	14.0829649161757	17.3851896959278	21.5074431838934	15.6592182553045	14.5405949533911	13.2117365858842	12.3602265429579	20.3081128671953	25.4801779085126	17.1159084933616
Thrb	0.764612988872946	0.981394645329601	0.336859919209144	2.18759380569347	0.928714073262725	0.718979064067342	1.48400374789539	1.03449291722074	1.06248167826712	1.13075353401235	1.70662362612489	1.3721686436488	1.18948638819117	0.437185437518041	1.15375126539089	1.38930034322094	0.975581269989738	1.2852904707853	0.581958179525706	0.342213125277686	0.460543925766967	0.37508867983945	1.11089763457492	1.88039422618708	0.856188646530995
Thrsp	1.12503465950527	1.33762058024622	0.423815164302758	1.0048034632912	0.978183003433714	0.301524177451695	0.440438596294499	0.686015545410489	0.678201559073587	0.58956264473294	0.370385524198721	1.54700959764256	4.50005724533127	1.83816179249134	0.838466571910055	0.68492843792934	0.394832050918942	0.628860004300991	0.477735641543294	0.589443751910997	0.639987815643924	0.271349455100798	1.07153848860025	0.887170982447729	2.02467395437731
Thy1	43.026471474257	47.2215964491551	9.40561789244851	29.7584855661692	76.9694299163464	53.3163661678163	39.9797406646749	71.3137761024054	57.0941967493234	66.3022362053874	55.4805102127425	70.7691862952304	65.9924895055099	19.8379844968428	55.912477797653	59.4591323278113	64.9814305733206	51.7252985281209	21.5364224724885	12.247460689123	22.7026883028745	23.7082769533941	58.2580402264493	70.9852460932029	51.6632789094948
Tia1	16.727403292604	16.7953254692697	17.1094554980707	15.5873083728414	12.498754568604	15.8645761998733	19.8890701914353	10.2056572851623	25.0792575191389	24.8116148289774	25.5289293169417	13.8269943784252	9.20300866012244	16.2235503873437	6.46312859009542	9.3598950244905	10.1597801645815	14.9122013803851	14.3657123031333	16.0086416602147	15.0453629547417	14.0812563714186	14.0111438772322	18.5768793533314	10.0140782953562
Tial1	9.58837084130503	10.3182484906409	6.8689524888695	8.38890354591867	10.3743866363441	10.534315044695	14.604071665624	7.37521967160352	17.458355775501	19.4228796140247	19.1861596090049	10.5551391555469	7.45013897958748	8.13228273991892	7.34369110329227	6.73825048453289	8.90582856686849	10.0742985375064	8.7617122481242	8.22055442243138	8.04684028881663	9.00170119653207	9.5327831304957	11.9425514747466	6.9151085588305
Tiam1	2.94498052780247	3.5066278902862	0.522791598628239	8.71226516572069	6.06118466557187	2.49114083868285	5.44402760272756	2.54404342787197	2.95723626947958	3.93855104611487	7.91047129872395	3.03440817466357	4.15067527124862	1.48306408603732	3.73422957218803	3.21380709925793	2.76508386707642	2.29624006683933	3.58079567656919	1.26058945132774	1.64261449444787	0.992482347032307	2.19740793455012	3.12613132485638	1.65761896952541
Tie1	3.74170989328469	3.38055451863658	2.13949660005696	1.21738367543711	1.53003017334122	1.10400592802858	1.93044714245231	1.31339750296705	2.40060787591999	3.8918456553108	1.32863939819683	3.61078592996262	2.3796354870016	3.28856001696648	1.49118952919622	1.75092982279835	1.56875347398302	1.73829386473829	3.53668278918405	2.33568670786056	2.5595792937777	2.63650400985379	6.44754890611696	6.11899929483378	3.00172431262731
Klf10	10.3243622998431	8.20725340127045	9.89860817890653	6.26332703368268	11.9630107168104	9.51505149239944	7.05421297010243	11.0252508270957	7.75040119097786	8.06451983096463	7.46782689663487	8.5270064097073	10.8490832392987	10.6716391972063	7.83972767592096	8.98228803484829	9.86734938129328	8.88205600143268	12.0770805635219	9.16516250498606	9.86893126181423	7.6636200407135	10.506664036783	8.67061685870946	8.81041439026933
Trim24	9.30038010434776	8.34976770694775	8.53726417433467	11.9992519108254	6.96591840648453	10.8839505408832	14.4029309204829	7.77837575578543	14.0759504521697	12.8079647100957	14.4968057887962	8.48525112731914	7.91634595853919	8.42310609618092	6.5221286040342	7.69139123345995	7.61533901760915	9.59554853132628	8.46306772941908	8.00489831940136	8.71326399684191	8.50046425634698	8.65719929720672	9.49398409741841	9.29108802390267
Trim28	27.9093815574028	34.3943438561935	33.9913029028129	19.6479560459342	20.2550228036229	23.3151210460091	19.9595665128239	22.6858562057511	20.1526905248149	21.0864513504691	19.815203269348	21.5524444649192	22.1525287327954	32.4692428907565	21.6035121155971	20.4467167860021	22.796149180336	21.9929607859454	30.427803468929	33.0979876705657	36.2730559145332	37.0233705921778	26.8025612655295	29.6919698732987	26.2822045724695
Timeless	4.81087934324084	5.16054925842936	4.07089125585778	2.94726550435492	1.39393506447605	2.09200176655312	2.23595301538658	1.48352332568829	2.57951190471542	3.52034251368543	3.40645973723227	2.02781499145914	1.80702284314901	3.72745447280102	1.91639229343079	1.58379166071643	1.9217022226723	2.07621266244791	3.93244600457851	4.25965790590902	4.80523592989028	4.37316338802388	3.23281140239962	3.7301789019164	2.10208204498657
Timm17a	41.6365543058905	39.2957214557698	73.8269357433026	12.1735624790059	15.081456612829	20.2827503099749	12.6632230676957	25.5091293267648	13.8988289179999	12.2333222384723	11.1179279656995	18.6027185913362	25.0827309940472	62.3814298975516	19.4758756288267	26.5907269795292	26.0595569169074	25.9756342823121	55.3957930661044	67.2350630156804	58.9389139441166	49.81949960884	24.7794448083652	19.7499655530298	29.7997885534412
Timm17b	7.17752449237232	7.42103111475996	8.0951130276653	3.75247052178621	5.11908444583468	5.48950174391606	5.01159737603864	6.55043239887359	3.58808419348275	4.23146995733155	3.45804132854896	6.10835097983524	7.55290163857279	7.49561800918572	6.4048911249971	6.33911140035856	6.33579746128167	4.52924557576038	7.31767543071793	7.12669727816118	9.04178846670771	7.22021264709558	7.56749032076319	6.16617429371876	8.13327451875253
Timm44	13.566019080171	14.5148021944621	18.1550937311039	19.8341087361131	13.036839761412	11.4119084937584	19.2612735813033	10.6930669683478	16.8413822128756	15.7399068389345	16.2130058710693	10.4344966340851	10.0775129640606	13.4625025869304	10.3497187085307	10.5365999210899	10.0274657079358	11.9754855290146	14.0120782971465	16.2113905165369	15.0177054052996	17.2266435558822	11.1357816474515	11.6096201410799	11.3665736742165
Timp1	38.2809609422926	28.999143859549	28.8661477643435	20.7211620887847	61.5251861550849	47.8790859989014	17.4843337667326	64.9801304408225	19.735720227613	15.8054292606499	18.6285479742632	32.7444676880824	46.0461245759795	24.8345053993951	48.8469205331082	62.1485298172496	57.9118800138557	36.40419849423	17.4563607478642	17.8686889113393	33.5381819010423	24.8702081651324	33.1776358223766	27.070316448077	41.0113721936791
Timp2	69.1501888798917	96.0182208985238	64.1876698144133	46.4266222093153	84.6256045750462	91.0407531479371	58.2904766919362	86.412724728945	62.5352730700587	77.7587481294994	61.3216654260804	102.48770222019	93.7968825650836	79.1630540289392	99.8137854521129	90.1960969790928	103.995168086337	88.4255186924592	70.1698177146128	72.3246108959178	70.5395350019146	60.0972949430992	111.137690163278	113.703969808808	72.2673560492794
Timp3	155.841408227041	172.924452800417	122.165898374615	109.073808329458	113.064348892002	121.980259898005	153.718575589234	234.583461217756	188.221924595939	164.65063400301	165.995327632023	302.286903164751	197.912468575981	139.962890771127	99.1579279281838	164.846959839551	273.993466716122	253.741482419099	118.038879657549	119.236331074068	120.878102033411	109.416714565058	289.814860066549	338.990379406458	287.872481420411
Nkx2-1	0.0	0.0	0.0	0.0	0.0	0.0	0.0	0.0	0.0296925203461094	0.0	0.0	0.0	0.0	0.0	0.0	0.0	0.0	0.0	0.0	0.0	0.0	0.0	0.0	0.0	0.0
Atp6v0a2	17.2892370200359	16.5929641227494	16.9126994069571	16.3750777984682	14.7578527784114	14.7119734537815	13.6911386056622	13.2636812447537	13.6247611045822	15.687883030282	14.0315991179286	14.1105504018785	13.0910196248408	17.3057123607607	15.6338608306247	13.2820769737522	13.5551691520878	13.7862975416582	18.2870600707919	17.4145805929848	17.783287709177	16.7690848888046	13.6308015526357	15.9352029248036	13.0770313273789
Tjp1	15.4680141477633	14.829150670063	11.7882662629867	14.8760219718204	14.1763738633461	18.9323585381664	15.8225819368122	11.9094976905805	13.6645340883959	12.6070263386213	14.1690278531315	14.1199105134395	11.3960751716089	15.109524599534	8.80417488780503	10.626467859765	15.8977945141644	14.7536628962345	16.0576488293096	14.1369402444904	11.9023373291353	12.5161067247763	15.4909467546623	17.046307675013	10.8397865297978
Tjp2	7.61396657508204	7.1504685690503	9.32974095427075	12.666962485392	9.92119545858825	6.22460031257935	11.7813026498568	6.42391961569619	6.44448663720815	6.62461512005405	7.47702662230269	6.81924858319486	9.11363645458459	6.67848129119005	6.98231833679265	9.06083524389062	8.58541376362567	6.82928858398177	11.4284324596109	9.36500870381863	9.32953321378454	10.2679557653127	6.42344993421414	7.44978170850026	5.89323858250199
Tk1	15.4471369291367	19.3236116017322	18.3417784995471	7.67394017552788	9.43658897430171	8.83375702522655	11.5800948196427	8.03459698812336	11.2083108190966	14.5044065410684	15.7357692687838	9.97488019013549	9.23822362431615	13.3210163912601	5.61148549423665	7.38227133195654	9.49119900222505	11.0677281594541	16.6429484121005	20.5013311579559	21.4646228297375	17.8925498943086	11.9591902731007	15.3776620482369	11.0668834540976
Tkt	38.9206739702934	40.0248230606576	60.5235567181373	23.3104953921207	30.4877257418172	26.4616412980114	24.6032934843083	48.1825970395072	23.0253976633944	17.7264992454254	22.2854751665067	35.3907071334952	47.0080536008545	54.4432347400095	39.9154084426836	44.1329932879322	38.7079036763391	37.7064303687248	57.7483548768972	54.3383064996385	54.2862023238608	77.5285372609783	32.5686157851465	31.3838280096583	52.5897555820219
Fabp9	0.0	0.0	0.0	0.0	0.153074439468635	0.0	0.0	0.0	0.0	0.0	0.122362308460901	0.0	0.0510684778584153	0.0401865748863594	0.0	0.0	0.0	0.0	0.133166530807094	0.0	0.0	0.0896442856333851	0.0	0.0	0.0
Tle1	2.41618811242214	2.18154245830811	2.20408273083133	2.37126079861234	1.31332215997657	2.2660257468201	1.84370125182122	1.34561681130929	2.21868919990705	2.54247827423213	2.35863411086924	1.61293132963161	1.39358302735275	2.57298429871078	1.12641318164256	1.21814124881138	1.58993186305441	1.57997123349989	1.83541336757914	2.15942871570694	1.81915683960359	1.795730741929	2.28447659904134	2.99832355904632	1.57772396610756
Tle2	2.16762950326026	1.85479453310863	1.49474595582048	8.26892025704871	3.04139073054036	4.08759792174434	7.31380651122729	1.95209311113385	5.47044778075525	5.86974063228289	7.69269050498276	2.53861132898692	1.47403992834567	1.85114480325425	1.60180173056652	1.37412633783736	1.48922913351386	2.93081605691122	1.92185856873532	1.42635528688236	1.61541938201329	1.3912197869246	2.99635739577249	3.8822121685128	1.75387715497087
Tle3	17.6863404769117	17.0763903442326	10.6447388061973	28.6335289631227	24.9531195077676	22.9321431027557	26.5024917144	14.3997795269166	25.1624888802155	25.6264244180691	23.8850448595053	19.9683496138741	15.6081601594849	16.8707433459382	15.3595362829812	12.5664747952559	19.2657987380497	18.2230376067623	16.4671915073834	12.8987678153488	13.5568096005705	10.2603189513668	19.4419531599964	24.5935377169897	15.1814362969105
Tle4	4.13643494098123	3.70267959296986	2.3399615810881498	4.30806294358593	3.98451512999022	3.38110472649686	4.76933589494374	3.91483705050284	4.87113213122549	4.78000435975351	5.23909609621838	4.49742329824263	4.35801641082025	2.2228631667878	4.46638942245989	4.0398834099286	3.6895010233697	3.85173900057828	3.40722900105129	2.96786509588357	3.74962030016333	4.3354132245863	4.20713117726903	4.06741292657381	3.75461869848928
Tll1	0.378617584241159	0.281490222735681	0.317467130683244	0.52359506528122	0.462775152257866	0.1620318999488	0.32274708376403	0.262014557365371	0.441756774546029	0.345618437411484	0.289507410862465	0.310697615792546	0.503446928342085	0.353912020847938	0.610692538230967	0.523727720003119	0.276468272286295	0.228215415009806	0.443431909600044	0.234205256466062	0.331040391872537	0.164964374615957	0.759782245741437	0.295356875612896	0.275907218290599
Tln1	54.8213658503613	54.8159507371104	39.2984698891403	38.0677489416451	44.6167219448693	45.7543522459487	41.1789819034878	45.4823926530474	41.482004420626	44.9297519467616	39.3523351632945	54.8545239948215	45.1557518897624	50.5677732712227	58.5644174334022	43.0404588395286	50.4960698804476	54.7406532535057	49.5654453725032	48.0761305356749	46.4072079583753	42.8185495645275	55.0116587064954	57.7672904383161	44.4721653875403
Tlr1	4.44426570459448	3.1891909483182	1.15229207129454	1.88020041994641	3.23096810225075	2.57152153610792	4.34265782634311	6.06830830940242	5.27147575461742	8.06182252835574	6.55158367467334	6.38336788522207	5.49833503813088	1.2451006794059	4.46546969736946	4.45790050510005	4.33816730694019	5.28882152967857	1.54721202090726	1.12559940705832	2.39510591612196	1.97025286169991	5.62302578303559	5.53361698647952	4.264086055431
Tlr4	6.30963006937347	5.71246728882083	6.73930757789552	6.29584747721158	11.3893151584187	11.911465949711	5.60731429602773	11.8817110653669	6.25283031133225	6.50138477805854	6.15166448127715	8.23855567306153	10.7636366037719	6.48211539126401	11.0457356467043	12.8591602519806	11.4332511213354	9.67465370035953	5.41132520623791	5.79157669441579	6.10663334633278	6.90469554627241	7.68536235817529	5.18229986882224	9.42479691837181
Tlr6	1.51183996772955	1.02107440667497	0.60603806348026	1.55800537003154	2.63431847859438	1.67142161602241	1.94633708113701	2.8043169488941	2.05644343938484	2.28537669310788	2.13130590939421	1.86567660472949	2.75908023130282	0.829903964492348	2.80110404432814	2.42879540947191	1.9998851135386	2.15911343321551	0.814832148165702	0.62759021128029	1.06238516914533	0.663838774423658	2.00327240483092	1.64054165852223	1.86710080227509
Otop1	0.0589455205646091	0.0539106409227771	0.01480369531844	0.0526460786860266	0.0323692519296064	0.0118486346970778	0.0	0.0686191717866937	0.0	0.0463346751661583	0.0388122576474044	0.0	0.0107989840184865	0.0084978875062358	0.023962339845841	0.018723348182158	0.0206869900232617	0.0423626723755164	0.0	0.0123534216502197	0.0236694919235919	0.00947812866664523	0.0288733477211897	0.0413180399561642	0.0167497239970681
Nr2e1	0.0	0.0	0.0	0.0	0.0	0.0	0.0	0.0331695768946148	0.0	0.0	0.0	0.0	0.0	0.0	0.0	0.0	0.0	0.0	0.0	0.0	0.0	0.0	0.0	0.0	0.0
Tlx1	0.0	0.0176066646730335	0.0362605176267818	0.0	0.0	0.0	0.0	0.0	0.0	0.0	0.0211261448545344	0.0	0.0	0.0138766163034282	0.0	0.0	0.0	0.0	0.0	0.0201725066551858	0.0	0.0	0.0	0.0168675622753501	0.0
Tlx2	0.0	0.0	0.0	0.0	0.0	0.0512406924596139	0.0748476584889648	0.0	0.0	0.0500948189623648	0.0	0.0	0.0	0.0	0.0259069276343778	0.0202427821969404	0.0	0.0	0.0	0.0	0.0	0.0	0.0	0.0	0.0
Tspan7	3.8816403475417	5.34225291982469	4.61718187299546	3.47796109467657	2.73469977837685	3.84604677627591	2.94639985342204	3.51197881626355	2.2722427637434	2.67838415293985	2.5311840152681	4.25631430954686	4.45883710806877	4.07012432486569	3.03666913317862	3.5977770265585	3.64657914753802	3.03182511540007	5.39607213871146	4.83777535518052	5.65330129991911	4.67809428442213	4.60358550856963	4.42903226946155	3.30897431328698
Dtymk	20.0083671676499	22.0566555166711	22.3000346499053	8.56495693754965	10.4347448901245	9.31695961022813	11.7843429531963	10.5434087441444	14.131329263712	13.9595531989958	12.862547342893	11.6401369907861	9.69537380492069	16.4109757071488	7.25538863570625	9.8715865522101	10.003172018312	10.7633635838184	19.5693006698678	27.3924245994455	27.3119749275271	20.3599883550518	14.962045923811	14.1909005997529	12.7671385585142
Tmod1	12.190720785661	14.3253416589823	24.8453630863871	3.10140526062052	3.46891301824672	4.42567182612489	3.47093238759145	3.77207605029555	5.31496114195358	3.86209009438833	4.16749806672043	3.94527442026791	4.18250058721456	18.7144630892639	2.80824805559051	4.58801583383826	4.58949820239896	4.38943283296904	21.4243865051851	24.0233560367237	19.8328432774824	19.0436747324344	5.33203250694213	5.20475637462983	4.67124131229312
Tmpo	51.9649832884751	63.9662294187001	73.3610495979573	21.0059681643892	25.3137396249804	29.1230783065222	26.9989077963937	26.4556684940786	38.8953658123371	35.6846703779255	34.5869636888989	30.5259113017972	27.7464014546308	57.878393930858	22.9013814012134	27.0217750520995	29.9913203110559	32.1281476674837	57.9244395724311	76.1625511127672	70.8800524404844	70.6584291632603	38.1022414851841	42.2729859928763	32.1603173905459
Clec3b	3.94611595899484	2.19874750664298	0.137220288026537	4.39194331741558	2.2503087797197	0.842021304146199	3.42246051384952	2.18075492580954	4.61126321898787	4.1517486618335	3.39776634591554	3.88183029649524	7.1404174976699	1.15528886605973	7.44084433025984	7.31814436984603	5.43304327755564	3.62132181137239	2.72620558663102	0.744301356060183	1.27983480955931	1.02498516116975	10.6757223106674	1.72345684620145	0.802169761849613
Tnc	40.8287762553764	72.0412739769069	20.0320145642703	31.0408927072708	96.2617386788631	157.602745267976	41.3921937569933	56.5730170115992	33.0815370499542	48.2628777305028	44.7407467054477	57.0277409879146	56.8131636776713	29.0742099430206	61.6612589431162	56.5019526270653	70.2243332491416	38.6308179896521	28.739393742369	23.795466169222	66.3349711835006	39.7043483024759	78.0762522070382	78.8605565130156	31.8380479226337
Tnnc1	0.490157717983561	0.672435746006586	0.461621942102696	1.7511004427379	1.68227781630798	1.28084536285793	0.719592421378806	2.28239339177754	1.18192173270319	1.34852562991977	1.07580284619987	0.954840049477088	1.66126786697811	0.247322746112695	1.84313010998807	1.63477448440124	0.817101396204035	1.93745255639568	0.429290762624212	0.333853292818941	0.295233226442923	0.354666485777721	0.68026769916266	1.54609887097714	2.29814082237626
Tnnc2	47.6970339425022	39.3740622082734	2.6469459634321	0.442977870913324	8.51135465636296	8.77338090520737	26.7957158906911	10.3515923428436	28.0055919788057	15.8872869143155	30.8614777098483	21.0856299191227	20.2175681952891	48.8726062541567	10.585333114583	23.8284009857465	29.5911762893013	21.5058529581459	18.4814344555095	14.0325641583973	26.6378230287466	4.90471434434884	43.4876735548602	16.0793115934672	18.5683913973814
Tnf	5.39615820491886	1.65010346515818	0.729326217833093	3.20072124072356	4.44485694707485	3.37824423180439	6.45855505915692	13.1936902991695	6.20792224241309	9.95666312929642	12.4492779110753	7.08028104768021	9.12371624899939	0.445384205593323	11.1774584481418	7.85050030378806	7.09085961835411	8.43705304900196	0.80681041958816	0.362576060820154	1.29016753439355	1.4306681930526	5.20570337239195	4.54760609822097	11.6405905460741
Tnfaip1	20.0686806720561	18.4156159646642	17.102734916584	10.2955543079782	13.3140293506178	15.2251118963091	12.9500092872316	12.9921123547821	13.3946060344436	13.2225827917981	14.2041043687364	14.4728172180054	14.4846543367085	18.0546741220949	14.4021627651879	13.9497817772106	15.8415317609013	14.6629900632153	19.1644810317456	19.6419563193093	19.6977481331998	19.7343541735449	15.8143467924376	18.2463760674357	14.2150521671416
Tnfaip2	22.0797968987038	14.7272509551401	11.0478039858166	81.0734232628626	62.9721254323185	51.6049637986017	58.4364601547365	75.2515709009415	56.752520734981	61.6911031891457	64.775640127057	66.4272632708479	76.1523622539649	20.255878509856	113.057994368116	81.5386869815651	66.2016270577381	73.9136777184283	9.82806509055175	8.56448481454257	11.7285604476891	12.4478829845185	35.431950495575	25.6988940526725	76.1914276117902
Tnfaip3	6.56464758630174	4.72168463524286	2.15371820115644	10.8537746574659	14.6246944629022	11.6334890794155	11.995146033881	12.4842152020525	17.353449461486	15.2773605554934	15.1805795341181	14.3205708070442	11.7634532446486	3.62197289723667	13.9271423866957	11.2243972775388	11.229474332099	12.0578700995375	3.12234491567364	2.41137186981805	3.07151723709464	3.11817709873908	7.57101002928104	7.92929695839679	10.6228928857228
Tnfaip6	2.24225657831954	3.51554126859584	1.19161225449361	0.214567406223641	2.40764944841867	1.40043846480494	0.634850945440117	1.93770157961471	1.44824291260505	1.51075427712816	0.764563174083819	1.40399178327717	3.89514735560222	1.59318618595527	2.63688208836486	2.9570110210876	1.91812289320126	1.81288548114895	0.86076392446033	0.86850852820636	1.44703127434196	1.46792517724668	2.74581737703814	1.87342992763412	1.6213209400287
Tnfrsf10b	3.55492698606562	2.62983281220099	2.57666389272751	1.62769803168544	2.89115457022275	2.26583784757528	2.06114679513604	1.62764421802726	2.4414002519331	2.49372193988068	2.20738437971194	1.39223714944958	2.53501658574444	3.46421646284705	3.56711097871498	2.86225830969696	2.0609174820494	1.39060757618631	3.2138015065823	2.68772549970261	2.76460540694982	2.89786338132986	1.60906203409639	1.50219906220478	1.37137978217585
Tnfrsf11a	3.79468086233022	2.98803183124808	1.05220111340297	2.91038322171983	3.69507460488737	2.55201362706291	3.82715171976429	3.2937202457613	3.0273724655709	5.1229517773455	4.0497439432437	3.73405591350756	3.48114941231827	1.53746395497435	4.2063122714007	3.21945571562952	3.85414537202615	3.18335568825248	1.77236428061107	1.16185514392323	2.28562324574993	1.37457168560373	4.30484339870455	3.6709489345669	2.41110129537283
Tnfrsf17	0.141847050215199	0.389193206720005	0.213742502543885	0.190032021826619	0.116840504415972	0.12830699248081	0.24989196395733	0.353841031500212	0.342037073411556	0.334500582845565	0.0466990893179257	0.146287991813978	0.584702455888047	0.0613481871535391	0.648710977472621	0.33792029712591	0.0	0.356796754079004	0.101644955779923	0.0668866253078903	0.0	0.068424771554106	0.312664919095884	0.186427718520348	0.120920075935134
Tnfrsf18	5.23899407553209	3.98266057239939	1.28555407055069	5.28009506647871	8.55161764897233	7.36196728722322	6.8586463444192	9.37596647945057	9.96718991961739	10.2009469452681	10.8234474702177	9.55028566762276	8.18910517603256	1.76693982767862	8.44079926147199	6.93885804985311	5.23756603379665	9.11922387847445	2.45685457364007	1.72247916525857	1.99756025077966	2.52720780761916	5.83874386376137	6.82237112859606	7.66198184018303
Tnfrsf1a	42.2625495198157	28.5610036824418	22.8660491541331	30.7349690254608	45.877143814179	41.1869573441927	35.2061460245811	41.1357424136568	33.6916468715442	35.6217247494982	35.362186158931	41.6567963640097	41.974201002071	30.9859367035211	43.6365023273535	41.3920135418401	46.5333611597789	44.0001826576901	32.8660390715719	28.2744048752318	31.748871098939	26.8001553790822	34.8364849078337	36.5021133642597	35.5915612635719
Tnfrsf1b	17.8600558221558	12.826042883489	9.84051891743564	36.0037407699029	52.31867560015	33.9403122524365	33.8718882254215	43.763210557622	34.5491696399514	36.8299068247247	32.883022710642	36.1838114666745	46.8097485501505	14.0606494288086	65.858735742708	47.2159494875627	37.0340446322159	35.7365384587566	12.3910186363231	9.56346536829416	12.4409850697144	10.6377697121652	24.3646613216019	21.5235255187136	38.8024724226065
Cd40	5.8670625961663	2.4042121038754	0.731948907258923	4.59355573887232	4.92688888349203	4.73266733689194	5.16800241031552	9.14245763443465	6.10906180933204	10.1520796024856	7.72625105129957	9.77025599370121	8.66869429788199	1.07101309908404	10.3146060615295	8.31360610809368	6.27743312985216	8.24136289674112	2.00201325918647	1.05392665834644	2.24882398149169	1.85615577967968	7.20333544134056	5.38768812794598	9.85681938626527
Cd27	2.38016552248964	0.893659032600176	0.37753231903013	2.90898932897369	4.57464143887139	2.89580225525408	3.45749964110859	3.18743703457196	7.19931571146563	7.72998286221835	4.97655693982233	5.08162579454329	3.51137393384638	0.577914654969532	3.99762112678604	2.58642340626088	2.65983950025504	3.48115078587691	0.777984912399594	0.420058714912445	0.955752160159996	0.564005556952412	3.12946478414109	3.33676836572234	3.36389332600123
Tnfrsf8	0.190005853605335	0.0521329046660065	0.0835072842255805	0.254550210700437	0.417358081465051	0.210061843624681	0.502099999775729	0.710961565243597	0.381802359182167	0.485406577496788	0.437877997497155	0.435454553410498	0.556953649905631	0.0958727523142544	0.502063620028566	0.316853851285573	0.233389612320974	0.273104916153573	0.045384885946613	0.079640400258197	0.0572224399869861	0.0916558159451586	0.434330267379301	0.449499964440183	0.715384797213315
Tnfrsf9	5.22385419386057	2.11319330725774	1.87959078159046	28.1729660639393	46.9184737568574	29.1791779547272	16.2229983306721	23.489276931472	14.8572059714766	10.1077149985576	13.4056576950396	13.2382751418318	15.8645245026904	1.41929917026432	16.1310714336366	28.5590294579586	21.5238456396154	17.4717179638653	2.84748020665734	1.25268283461489	1.81525793975223	1.64762991008706	4.11705343166669	3.29198783753905	23.1650410842725
Tnfsf11	0.458033866287555	0.284859160804379	0.115031536528988	0.736351738385553	0.88033402943078	0.62607160269564	0.968301975108414	1.43202982776671	1.25172269214473	0.86410028268478	0.944979282776752	1.28065832323572	1.27547887252025	0.0396195018635039	1.35924851178224	1.06207003639488	1.17345637292816	1.09725830612031	0.072937453896642	0.0383967122599491	0.349453439556775	0.147298857547488	0.41880387964608	0.802650541011092	1.392637917506
Tnfsf12	6.96409889465814	9.06253956775747	6.76104789807582	13.3282573543087	11.2760875197622	11.3028130797531	11.2871614852186	9.37101771597473	12.2825834551779	13.3726757836518	10.5334595638217	10.4517100769032	8.52991756039702	5.88619183672635	11.9388269897397	9.76468134435004	9.7832132066445	9.09466156725145	6.23555318972263	6.12986172297907	7.07095843525334	6.04686791444485	10.5845657320904	11.0461508765848	8.53184531285721
Dedd	9.96720389647807	8.73963749762379	9.36707128354885	7.48900091865759	9.60012585335812	9.62001335039916	9.42995373710035	7.61689529619901	9.44193202226087	8.7053482310553	9.54909756253225	7.68678102811545	7.99970489227778	10.4233942213774	7.42836428371329	7.73902447494142	8.10647684433882	8.88764966273534	10.077337253242	10.6432504853588	9.94226336789863	8.01336896108667	8.24040496555338	8.73317694248121	7.48520809615851
Pglyrp1	1.81645904247598	1.30015151539311	0.624780776140292	3.59735395089628	2.08171305840232	1.90500676589513	2.22612597900026	4.68880978213505	3.52307894695467	2.42112769797668	1.92405550400644	4.72404620442593	4.34061352762524	0.307412631247479	2.937631278522	3.3113448483326	3.28444974933801	3.2352300742645	0.339558453250206	0.546195567464216	0.523262782524954	0.571455056835691	2.66927425794239	2.28355055378168	4.40978256648845
Cd40lg	0.191312377156649	0.183719838398132	0.0	0.384450833940984	0.472756422091736	0.432626475137899	0.842587589669486	0.357925149496408	1.03795484188276	0.563935781246268	0.661333419599092	0.887858897271773	0.736028199546827	0.0	0.641616364948854	0.592489133929309	0.629449426297183	0.687457119492663	0.0685454441482489	0.0	0.0288079572626035	0.02307151555594	0.374842989669197	0.477734763559952	0.305789411085964
Cd70	0.135907885516726	0.037289760839258	0.0255991325883421	0.0	0.0559741844253765	0.122934752739813	0.11971446842757	0.610246144626395	0.327715911928867	0.0	0.134231366992698	0.373767690645438	0.112044169146446	0.0	0.165746484683863	0.12950860235977	0.143091029386302	0.097673600508518	0.0	0.0427240458468171	0.122790651053721	0.0327799062609168	0.0998578585528374	0.107173171330818	0.492392793510462
Tnfsf8	1.78190850509239	0.869176180809055	0.37292670619208	2.56404778484259	2.09293374574059	1.71131063573355	1.976526035489	2.46945308158146	2.18815059290695	2.49010803251487	2.2596598989784	2.26876101615941	2.39397118028524	0.456691621616045	2.79689470050192	2.38978699861027	2.1540267022798	2.06321000491316	0.267987677946368	0.446054385129621	0.556517799941207	0.318357205502499	1.08296090110883	1.37046800032169	2.33479005989359
Tnfsf9	1.57569579243906	1.13641537448091	1.56028074152412	2.17126740056545	3.04082409389195	4.53377078331291	1.90347665194682	2.47067087320745	2.22541527664779	2.17638017916382	2.46037055921475	2.04289185424551	1.90523434547512	2.99851673326829	2.41577608698265	1.82325419676742	2.58326277358439	2.23247170538158	2.27973548686986	2.12286954571737	1.73545633987346	2.17168773332842	1.08055467005773	1.1123779106645	1.72701037717343
Tnks	13.7975552314873	13.8903391956647	9.46865683540503	13.6597609464488	12.0046827845031	13.3745886040076	11.7992696072817	7.2663550176842	12.5862743132127	13.3236626968859	13.1623289785605	10.3803204673582	7.58839316410509	11.8538428731076	8.20806127190905	6.85473108081709	9.72556806180059	10.7831842614815	13.5223853502701	13.2239355893422	12.0686578399066	10.1527966149626	11.1159670582414	14.5366628483009	7.41602477237336
Tnni1	1.4597576510591	1.03468022845869	0.80195158961168	1.62969372871922	2.20442490717604	1.83391110426975	1.39297990776839	3.36829698461754	1.61329978754988	0.932308073580651	0.841021138228452	2.25818952510347	2.23974031312086	2.60427077926893	1.63189371522282	2.69510960772707	2.62555504357695	3.49697113126062	0.929809031261027	1.33842880665029	1.53867960114913	0.586803318824407	1.48965554139305	1.69471063697779	3.26654142670617
Tnni2	49.1686945675136	42.5998166596549	1.98777895068984	2.3563658667056	10.6026042785976	9.06379696965426	21.9720279048	12.1256499031147	26.0255672176514	12.1604556099873	23.84678644005	20.7779392510957	20.1248376653478	52.9729004078373	11.7489831126901	26.1694300643934	30.2186990126005	23.2127967527083	20.8535725944351	17.3416481165671	26.8224314856897	4.74363998164445	43.782615227244	14.7947078243038	21.4003715013575
Tnni3	1.73057279514087	0.438301249071689	0.150445209839074	17.8341740237832	4.16680552112024	2.4885534385786	9.96706823432681	1.52753874692347	7.62365100315042	9.49616974194843	11.6139645610941	3.75255863439703	1.93885682444827	0.287871021742342	2.59756350022666	1.80765416085925	1.33148990331539	2.77445100227784	0.349770737558483	0.104619886702818	0.721636375775731	0.192646366391909	2.18442762759546	2.23947730441832	1.50362833317221
Tnnt1	0.534456640904139	0.82119339402546	0.120802053784065	0.572807828689238	0.792424869960572	0.77350384490078	0.188310464606704	0.879922244579754	0.837681081685353	0.630171926793305	0.598245578358784	0.771665142329388	1.26308994852449	0.508530005806752	1.14064420133358	1.47694538646129	1.09727337531727	1.42117233056041	0.178724784120169	0.18481315441366	0.321915482912518	0.464064161412782	1.09953257864271	0.730526530816616	1.29848052452793
Tnnt2	3.88262419689637	0.906113844847982	1.74843718052512	15.5448284032233	12.0206228478788	19.3496784274601	7.94071226348645	8.59431540753527	4.08923974981084	2.36791000356476	4.5252744470948	3.19107163567088	5.27348736528787	1.11947789545943	6.83045289305063	9.16446969698075	6.03777582417697	4.77886667272622	1.83349115315946	2.77778744828158	3.14500509415184	1.24861096653063	3.25715710122612	2.32269115447436	3.994601912738
Tnnt3	68.490027744319	53.2439118117165	3.39487931097016	4.02437993780896	11.9594816563772	10.2046168343684	24.1670582582714	14.8869381390682	37.0623107585548	17.4734849451286	32.8006480130306	27.8475425746905	27.0763231665241	66.9301309596278	15.7834326978626	34.7555977125345	44.5152330066521	25.2586943982395	26.2374809154346	22.0184465861661	37.9661327723424	7.70415434927204	62.0697110395943	21.1089086414197	26.8454069971395
Tnp1	0.0	0.0	0.0	0.0	0.134356794441482	0.0	0.0	0.0	0.0	0.0	0.0	0.0	0.0	0.0	0.0	0.0	0.0	0.0	0.0	0.0	0.0	0.0	0.0	0.0	0.0
Tnp2	0.0	0.0589153553281772	0.0808898721038463	0.0	0.0884355085794537	0.129485851287139	0.378281881492188	0.214255230981165	0.258884730867732	0.0	0.282768906873261	0.147632056420869	0.118014916859138	0.0464338814563447	0.327335601642745	0.30692253668393	0.169555770488344	0.154317827484792	0.0	0.0	0.0	0.103580166861949	0.262948017835752	0.0564421736556643	0.228808247324889
Tnr	0.0102773614746949	0.0112794147298484	0.00774323102883257	0.0	0.00846554156005958	0.0185926649790135	0.018105628839758	0.0102548545910246	0.0123909472768883	0.0242358469787314	0.0203011661108745	0.0565286649809934	0.00564852398898356	0.0133347326060912	0.0188006368774651	0.0293803420340184	0.0216411023863399	0.0	0.00490971061691591	0.00646158920300675	0.0	0.00495763648252177	0.0251708551110318	0.0432236846486016	0.0219028053112057
Tns1	13.3569388631228	15.9509086171788	7.10776171551705	13.8982819830733	14.1105306484579	11.3328106970335	16.5978009155517	7.79157136791455	19.4822845017841	18.619819437049	16.9991434058409	14.7191463757283	9.74362260986878	12.15150745171	9.56483503194825	6.85058311424412	11.4765012682585	12.7543121932732	11.8990940261615	11.55135611903	9.81550732715765	5.07043396688558	13.9698406825781	17.1505561349467	6.3487602012307
Tom1	13.1679350678876	13.7825034070042	20.3297422224019	16.273774973461	11.0515675832728	10.4774641676853	13.2872961341468	10.2455159101758	10.2938776402968	10.3018612210304	11.0468892262237	9.94340770397956	10.6711187475928	20.1642097624577	11.4598420230535	11.3144733596114	9.8934260645757	9.76758476005542	19.1571900668439	18.0681486101497	15.7727395291327	16.930670755974	9.69338509615216	9.26500011912749	9.52766432160834
Top1	16.3800146224248	16.4485965339431	15.8348004858759	15.8168225753363	17.7942505402788	14.162717536346	17.2303616045255	13.0121488272332	21.3132650456676	19.7240228490589	18.4340120269271	15.9625091564976	13.1864071883892	18.7271398335373	13.1437932104579	14.9376533254774	16.1126940859679	14.2855220646884	16.1340208476067	15.5073808992516	16.8056623987458	19.8185406020212	15.5197364556609	18.2041925393213	13.383315305125
Top2a	29.8081733372232	39.3347736059446	40.6747220157185	8.24750988580237	12.309326445779	17.7476817240786	13.8717049834372	14.3265243727378	16.0776868336247	13.2648138365404	14.455446674793	16.6712223908557	17.7471474574644	30.0266941085434	10.9348315200588	16.7523048345536	22.2257122619085	19.5741550584909	30.0880228253645	38.0376401607926	40.2203968221978	41.4030638755837	24.2846906071152	25.5156149444071	23.3917248281625
Top2b	20.5539625718105	25.0525357694632	25.4491082303024	15.6174755763153	20.0852954154218	15.1471498115184	18.3751823306946	20.0961742164234	19.1321253308465	21.2206531092629	19.6791299829824	19.0083707096261	21.5305287683761	21.9201787285816	16.7337334475759	19.8164914274524	20.0400352679662	18.5263229309357	22.7334951732439	24.5361809277572	22.2573440498307	26.6729361848615	22.7724630976098	22.6666704423273	19.0748447289387
Top3a	2.45066765290375	3.25917478023013	2.7044280363507	3.12865007304275	3.01607632798185	2.929571859258	3.80941894722518	2.75455945201584	3.61511160522449	3.75642173777122	4.23339170045098	3.12207377348071	3.01073436304002	2.66845996237264	2.79532489235856	2.76112148508449	2.74714652590772	2.75581256066883	2.86485793747384	2.80060389768069	3.16925912067079	3.05971672770293	3.21287054746254	2.78890347210851	3.12138483506814
Top3b	8.91155178997459	8.47124482232713	7.29573895280131	11.0457182494087	9.01669391455526	7.95511058118458	14.1542571845743	9.60094827357271	13.9379183157219	12.844813342342	14.7040213625402	8.6598661119381	8.02169776796167	7.78427927822161	8.5040621725284	7.70627511535709	7.32319446823466	9.54372779978658	7.4501608172766	6.85470025393818	7.30124728549497	7.29440606902764	8.95372343608222	9.42520242097146	8.69595822073258
Ppp1r13b	4.95859026176949	4.22568060485219	3.68283605135644	8.03340368901313	4.28495638819937	3.27606018801266	6.07199659816504	2.46108076916013	5.03602335476531	5.8315115097147	5.57656560628308	4.09635249709103	3.45765848876961	5.02061455469731	3.13300657017573	3.10734164590161	3.0015461537567	3.6649062679227	5.19059774536789	4.12856227900994	4.39125757386974	4.30179336153132	4.68201088747531	5.98823984059949	3.32592657676625
Tmem165	16.5518857494581	17.9609750357937	16.3293576610388	16.9943962507859	23.6079067599868	20.0443736982038	20.3160164776317	27.8362955810138	15.9892205330442	17.3165801991409	19.0053256837752	21.7573707309454	24.4949393735436	15.7548170451033	20.3719951117813	24.660742971007	22.7832716789523	22.2307972501184	14.1940400875875	15.6524177466704	15.4651068432261	16.7213601520987	19.9201761588474	18.3838509586777	24.8948154871032
Tpbg	3.35717706964343	5.86468589923894	2.98587091853093	4.0984037901942	5.02341471408411	4.37239274764013	3.11465201139269	2.80473515623605	2.39502703893342	3.67733986835847	3.49234309509337	2.95011132573697	3.83219858083688	3.48814879136011	2.55587537476881	3.29375091081086	4.1516029023305	2.08436101093341	2.77105188980442	2.56659345308843	2.68018609159772	2.53937280764012	5.68259525383042	6.8090309224211	2.28612205986911
Tpd52	20.5844655494424	15.0105539362732	20.4246290935505	13.7884700480073	31.4132440454696	18.5826249009342	15.2717476601599	21.7008400589715	16.9144810492043	14.7359133769078	16.4177192833214	19.1860605038167	27.0713374618923	24.1909275426649	28.6340086774283	31.2763783933675	27.0098946650051	21.1556440731498	22.5939353567504	23.4667835972346	20.5350078949838	20.6276041264434	17.2249727775544	14.7991237287596	20.4983111738388
Tpd52l1	4.42396135646364	6.61325632688754	8.54353337942353	4.08742505432816	1.75919700460873	0.153320714252526	1.79165361103611	0.22832447134455	0.0613076895292514	0.359740966250883	0.301337152324599	0.27969143639421	1.31353991926585	4.13457949368672	0.24805714104645	0.62992578416714	0.508608284216819	0.255813025248288	7.53057311202938	9.70305470573963	10.87301062677	7.33426010229569	0.722331249413449	0.588118607376044	0.260088664635414
Tph1	0.675663902332391	0.388857297876838	0.167618216106879	0.0883107009537816	0.352933857390536	0.914267843527164	0.0870963783669186	0.427531465306975	0.238424556673244	0.116585539070983	0.206166719078817	0.124634035108395	0.25360524865076	0.163929125242986	0.321563327198478	0.337628641428611	0.320986185018239	0.284243566482396	0.102344492340264	0.103610691654237	0.109186497013584	0.246434553364141	0.694211246817543	0.233916464825446	0.575981878034905
Tpi1	385.195323374573	302.776834139909	688.329443131967	123.996653155694	201.360377590222	274.355723164312	130.238871414138	306.045671549689	143.895194848841	87.2593329043496	118.146868294339	199.302627624794	215.297360537649	658.509284899512	240.787179637856	257.144579635139	255.042530669677	246.897369212578	578.428468269365	605.352816804328	524.246331901939	557.999161625591	159.554672989998	123.607503755346	315.271813718553
Tpm1	92.6232148178155	89.4430601196031	81.1623698604961	51.7751151217646	61.9128704735826	49.5924234976357	64.1975383827834	48.5633961352819	51.5019317104234	50.5913838553292	51.1940955667572	52.0702011466587	68.7603540674968	111.013906127009	53.9047062471476	69.8846630480524	71.0464288332328	50.0816808157402	94.7834977441295	79.6623713647135	77.9214282639193	81.9102248903648	76.9701643236951	73.1300739673043	47.5857695898424
Tpm2	24.7474761371798	21.2418108940064	2.99147799286674	7.11352584917482	13.1211772690388	8.79112162575737	16.6205529786196	7.94726267672493	19.7197944399894	10.7326808236875	17.3249301590064	12.8915165119789	14.0834629367245	26.3068284357355	9.38090606415727	16.3087837420982	17.2205595333853	12.6576117648282	13.8833780245402	9.99279343642571	14.1492512117285	5.35142343097524	22.6534325996777	11.8387047055509	12.3466668040667
Tpmt	2.518640510774	3.04373744475464	3.2835035035516	2.19892618804722	1.30538109612543	1.72359929945669	1.79477768010505	2.89432914650413	2.55894126958405	1.66837147721215	2.5155215636513	2.10134346392947	1.97530082215741	2.04396791348767	1.25970459287229	2.15734759873932	2.18993522458979	2.37954861012186	2.40641454256307	2.68664841978257	3.15338714982047	2.52546267053192	2.78624029570371	2.90108835908429	3.24471505998653
Tpo	0.0	0.0	0.0	0.0	0.0	0.0	0.0	0.0	0.0	0.0189937675867229	0.0106067575903246	0.0	0.0	0.0	0.0	0.0	0.0	0.0	0.0	0.0	0.0	0.0	0.0	0.0	0.0
Tpp2	13.0748015995455	12.2267732117926	12.4065926005424	9.22718257578502	11.9233854675295	12.2801523910368	10.9608100465797	11.8091305451735	14.3935393689092	13.3725706897323	14.4592062181903	12.880379175028	12.0061431576168	11.9400979378257	11.0945661733727	12.0380291649944	12.2188488156776	12.3499649584153	12.7499535920691	12.2656414368245	12.3487280162886	11.9385941092306	12.2522245406988	12.6126933451476	11.8308456023257
Tpst1	13.6390637185785	16.5197169517361	15.0090136996294	7.16073029628122	10.5008099706149	9.22507038241051	8.06343033288624	13.2413788050416	12.0367108109678	14.7777503549495	10.8616041808189	13.2846263539866	14.3169591629922	12.5150882375433	11.9131985160139	11.1234407458973	11.4006197794126	13.687553171577	11.6812392567323	13.3938603356158	13.5068424985055	13.3659912668922	15.5735733125062	15.5678554105624	14.5990488681954
Tpst2	13.1574287588577	12.4386669527522	16.6854974979158	14.2237379440721	13.6814759878254	13.1387647661478	16.696084440703	14.5097189455205	17.1983447312542	15.475378595278	14.7106504510332	14.6217701820141	13.9079790121057	15.3108968671382	16.3837489845635	13.3137658630242	12.3269691500418	15.190319218082	14.5781869850421	12.1525690615562	13.4568423668392	15.6473950666241	14.2617728325259	16.1283794375778	15.1864089547893
Crisp2	0.0	0.0484902243944253	0.0	0.236764034453673	0.0363933785306554	0.0266433001627575	0.233508393725101	0.0220428192490831	0.106537409662901	0.0	0.116366333273161	0.0	0.024283014880045	0.0	0.0	0.0	0.0	0.0635055669367996	0.0422137097053342	0.0694459592768704	0.0	0.0	0.0	0.0232273373437783	0.131824279697434
Nr2c1	4.60180237809021	4.62666607668739	3.48530159855902	2.3711612901912	2.87603905537004	2.78472674014407	3.14642142952652	2.76145679560357	4.32603144002299	3.509782738999	4.01531146911782	3.41835781796778	2.27273290688601	3.80654249389538	2.22719100087981	2.43021758164868	2.92225952425425	3.08749123960381	3.57428474294521	4.32975589804251	3.74092174171366	3.90411825065475	3.45997359899916	4.31402119429951	2.94902526567019
Nr2c2	20.3892150972658	22.599511143258	17.4908909178124	12.5924776585321	16.1106150540567	19.6737077067432	16.2379091183278	15.8774514176913	18.1467317470871	19.8488032299368	18.8005219593167	18.5936693735102	15.247621778157	18.6922164096131	13.198693070615	14.1785718810951	15.9001832046942	17.4484682785682	18.4984480391355	19.5248000731815	18.5220003115771	18.7034493979623	19.939812604524	21.943682676819	15.8571731231299
Hsp90b1	216.67593650866	196.508083157416	241.660291853442	126.69792468488	180.137384635043	198.650364425188	110.07651609858	222.421023631359	155.025343523974	106.735038014269	107.342530318568	187.090299387002	203.635925808124	271.165049667615	208.129673419288	222.022882112137	235.681952623221	190.623177945448	210.916624887604	238.175149572936	219.49221080891	296.485117369806	193.645385370424	161.885279099014	208.106999247801
Traf1	6.65060539442788	3.84476508835304	1.12380767647591	15.6929704095393	12.6921856482633	8.45013456494192	14.4646571042755	13.7909492302498	23.1310742100647	17.8776835537392	16.6331577323585	15.561717477329	12.8760311031619	2.48573957307194	14.6026822289895	10.3016303733435	9.7971910255191	12.6079790286538	1.62125323322499	1.38518729475221	2.35732971925028	1.51825875555587	6.46172213318307	8.776773866911	12.2487652804867
Traf2	6.54837910589224	6.86123484151631	4.45471704145693	9.4258364201696	8.48368858603708	7.43767293387891	7.39217953967966	6.79836044414833	9.19815476854536	9.9949793307282	10.6886339106137	7.51834319800258	7.23303023679642	4.49110118294739	7.3270316657764	7.20937326483278	6.5821095002849	6.82316526102942	4.15081573864289	3.74403040550063	4.81222663154975	5.45895656774565	6.64357194312501	7.49791592237816	8.04824420319449
Traf3	7.85217886325758	7.31606855995773	6.3959376475245	7.3563202314184	8.78367960972135	7.6357588917561	8.68685283999792	8.262345711793	9.48025548901971	10.9029195558797	10.2536495748641	9.3098852649829	8.60106742232519	5.86112153078113	11.4109921672653	8.20977114153185	8.37125286230139	8.93435305664235	5.91265203827435	5.27515485301066	6.45599740193763	6.2140565527384	7.20834018083266	7.91537990462361	7.84992145489571
Traf4	11.7767617295545	16.1924307853357	16.5208438109639	3.47335830146862	4.23496738941473	6.73075168046672	5.92221964988182	4.34084385277341	6.54306039841687	6.86520558243708	7.08884167879532	4.92465497592908	4.00915205598953	13.4271761212812	4.03271257209751	3.34992467836732	4.66126615408167	5.43190396185412	13.8340955933161	17.2536605517628	17.071834673464	17.2865412569627	6.51122655988724	9.00960744008038	4.86045093357341
Traf5	5.26006745122803	3.28207154135319	2.04188704985362	9.72972288775456	6.77405811207071	5.37787014220226	11.7126837074089	5.42172362636866	10.0439041239202	10.8300410806796	11.4276397756465	6.223316600479	5.50312909195427	2.06709074748613	6.75682792083013	4.99967302456465	5.14450897384623	6.90812407874065	2.05364431130787	2.09842191179356	2.68578315458523	2.0736908454003	4.48606478183275	4.98314595133508	4.96203339847117
Traf6	5.09157836445308	4.9839030070926	4.32624683005762	5.53067887778923	6.97621418969928	6.34443242842773	6.01662095054999	5.3113566231831	6.68166390977554	6.25418111847094	6.96861520939763	5.58212850640735	5.94052887762269	4.81536769373139	6.30860313722006	5.69822876366783	5.38044054006089	5.51126176908382	5.09180638452943	4.89615424811271	4.55118352979742	4.6949467128383	4.84708728345396	5.7217310906922	5.0922474745403
Tnfsf10	6.3547381057254	2.56031382652605	1.07096079166169	4.61517061561027	5.02782368070944	4.6691068070902	5.00835336658771	8.08454749143136	7.6011322332287	7.96603113943724	7.39948393503693	10.3709301225058	8.01463762695861	1.90941096461597	6.76078715533058	5.99178009791025	6.90188755652959	7.53553589167945	1.18236084459921	1.28271922363312	2.18576356072564	1.90379030372092	7.35591548188116	6.54968630804348	9.4444798704746
Traip	2.62799854047496	2.68935060722342	2.97000352071442	1.4590374950797	1.09210220077015	1.29921878284544	1.83521436014956	0.661466793824175	1.45577814195826	1.8424370177668	1.60567432828878	0.927842169329261	1.0019503742433	2.20151691062351	0.649657310043697	1.11676373030473	1.27127664729384	1.14001216367898	1.96800253065364	2.81333634938352	2.53835015210932	2.76382508451211	1.18290167381749	1.49359741810904	0.928406291747046
Trap1a	0.0	0.0	0.0197648475210637	0.0	0.0	0.0	0.0	0.0	0.0	0.0	0.0	0.0	0.0	0.0	0.0	0.0	0.0	0.0	0.0	0.0	0.0	0.0	0.0	0.0	0.0
Plscr1	11.3519546438991	9.81342404584082	16.4378890034268	6.66659766126983	7.73673711179575	7.89584539387419	6.1365995927024	9.07719213369939	8.43690537397515	7.70093844233965	7.7613110862667	7.84767406399844	6.88868259745594	18.1052392294148	6.18251327786203	9.39487499465846	7.80969221636394	8.98537852931011	13.3273710512503	13.7366813424428	15.0800593402306	12.2722483039314	8.19608383719198	7.16146808032294	10.1809219858564
Trex1	12.7523159438965	8.68213373860801	6.55210999308401	5.97213955874102	7.76526815033533	7.46968164217833	7.08089743273464	15.5682353004624	8.98704014690332	7.84118317494811	8.7575599499431	12.6868009310943	12.8929414629597	7.11144041891447	15.9085839364081	13.2138501717445	10.925711521839	12.3947615792776	5.76038937014703	6.19127534699541	8.49533147499102	6.52166382686705	14.7302394252678	14.6183535444008	16.9605379716684
Trf	77.9199891405215	52.9174289595241	78.03849041442	34.344737448479	85.7527917686178	94.5462621601297	33.9305779934242	103.658485156029	40.4513091068946	27.5312709901937	28.2442819225518	78.8932009631618	78.1105801848911	90.2978273756311	61.791900550466	82.516344587326	70.8575695962357	87.9490016027071	67.6838361178535	80.0924121257721	101.149609739471	57.5583106754047	79.9000175796506	59.5152454736475	96.6657242510136
Tfrc	18.4652137554068	16.1294535396117	31.0047042301958	18.0602120984888	16.378221840264	22.107234883945	13.0644205101862	17.9328195611138	10.8463329378155	10.0021195920062	12.1671824523019	11.0424334291554	17.55780881421	26.2017137199136	20.8389590358059	23.8900884483948	19.1567209435385	16.2507653759921	26.1990848754099	27.6266102362581	23.3586857861982	39.7799781699142	9.21686603086692	7.591257048076	16.5297819284025
Trh	0.0	0.0	0.0169988679328518	0.241810904511536	0.0743382820033036	0.0272112296379599	0.397476444060953	0.0	0.0544041823209066	0.106410866600315	0.178270202873527	0.0	0.0	0.0195160011496314	0.0275156061807201	0.0	0.0237545696374618	0.0	0.0646703078247613	0.0	0.0	0.0	0.0442064600884202	0.0948898081662418	0.0192334643488113
Trhr	0.0	0.0	0.0	0.0	0.0	0.0113779952642351	0.0	0.0	0.0	0.0	0.0124235321901786	0.0	0.0	0.0	0.0	0.0	0.0	0.0	0.0	0.0	0.0	0.0	0.0	0.0	0.0
Trip6	11.0560174641532	14.034093378664	19.3029197309645	15.1372419432434	9.48221190914316	11.19121656406	15.0361148300483	9.42552601208267	12.121272184485	12.6062690024119	12.6795747559721	10.7339004116183	9.13141339463622	14.3975737389493	8.39006275624181	9.34875579844675	9.86552617227245	12.3769299474074	14.3069978109621	14.7998306975449	16.0079151164467	14.7836457027264	13.8960235766278	16.2872465801002	12.1436230407739
Tob1	13.5527568810142	12.5006276438551	14.219359227662	13.8299081753813	12.2086044503181	10.8331958267933	11.7855473247131	8.0706874751594	8.96958547992811	10.3019394414295	9.58824816847011	9.27839277188404	9.85765285841729	13.4066317047594	8.77404808731388	10.0981331787414	10.747335441093	9.57423993518838	16.8886339724048	14.621498159263	14.6936449021957	15.1061106780209	9.13861547874068	11.5059301429721	7.78003599910486
Trp53	18.9785429181199	16.8438356466047	10.8944206401022	13.5775580566681	12.5487553745106	14.0916829620522	15.4662998494612	11.6906871898359	16.4996326119228	16.2502478625665	16.7042193609348	14.7572113010489	11.5306089218272	13.1776800709228	9.95877067876199	9.33465338906204	14.748335959229	14.4048812358844	13.4146410483567	15.3211090693931	15.5332276394902	15.9277423275928	14.1657601293083	16.5948970409554	11.9963777290185
Trp63	1.17148445493016	1.57462794642054	0.0694200862378102	6.34827167805226	5.24765166805586	0.198438204780743	4.7537065176568	0.242977537729688	0.714137624382703	1.36576434244838	6.98553484787925	0.633492786034129	3.03842946933767	1.11579399489826	0.216710504153262	1.76855918035946	1.39970221385291	0.217573952362817	3.85461725634031	0.910325945773693	0.142708031597715	0.19048501894523	0.341718685195524	1.74380224106965	0.145870670138295
Trp73	0.0139790410526463	0.099723077041995	0.00526608627606866	0.224732098163607	0.241807512476723	0.0252893340046156	0.246268781591598	0.0697421384223071	0.0842694698883982	0.0988951981582603	0.699534391637512	0.00961113086231181	0.122927969671247	0.0120917400174863	0.0255722128070603	0.0266416633909776	0.0588715030463883	0.0703247119366167	0.10684928646633	0.0483390133996108	0.0336795871298655	0.0	0.0479315809715529	0.154328751309135	0.0119166856344343
Trpc1	0.472506350659763	0.480445599943966	0.554938924204937	0.4840704377884	0.675388806994763	0.687197138834713	0.661035036096917	0.700273974043513	0.770742738780042	0.802918357075106	1.07061344471541	0.554183813334967	0.840184690669062	0.6851963001032	0.872841993465588	0.748223150831851	0.702324344605921	0.589268581575116	0.484647365627988	0.467455449817205	0.326454550946164	0.54971252534541	0.585428037311954	0.584478966812473	0.76412876728283
Trpc2	0.307441342552667	0.239743791397762	0.20115609520939	0.823756290028416	0.34654140301108	0.322004072355879	0.798176027116618	0.169529718531832	0.643791864373719	0.801317323461796	0.85234761892339	0.255878392239594	0.204545461997216	0.223944329576096	0.197336916377514	0.223578804763416	0.136290757800313	0.27909525329752	0.162331284480034	0.147514387940859	0.165686443465143	0.179526907685869	0.18229839149457	0.416826108969539	0.193114464907374
Trpc3	0.181731881753159	0.324107754902583	0.165446835610223	0.243465598103839	0.137219450870484	0.0913247800291097	0.213438050708189	0.173778319342849	0.219105863978569	0.285704074803708	0.239320123048878	0.166596920900439	0.091557918001837	0.183395778143908	0.14775409801056	0.180390578520169	0.16741984243087	0.14149000807723	0.274920887654833	0.176148649676834	0.164191915670279	0.262993748707337	0.289308249919255	0.326425367299096	0.109735439051398
Trpc4	0.0	0.0	0.01146182065274	0.122284314623316	0.0501240470436273	0.0366954123160241	0.0	0.022769429913285	0.0	0.0	0.0200336977451998	0.0104594809540484	0.0167223136371252	0.0131590471741617	0.0185529380215572	0.00724831382524409	0.0	0.0327994695036806	0.0363376879356962	0.0143470296122064	0.027489299009527	0.0146769584977015	0.00745176854169744	0.00799766466266013	0.00648427059283468
Trpc5	0.025551823661174	0.00467385876696026	0.0	0.0	0.0210472333459891	0.0	0.0	0.0	0.0205377810633283	0.0301278732778116	0.0280406934459512	0.0	0.0	0.0	0.0	0.0	0.0	0.0	0.0040688802672333	0.0	0.00513014965334215	0.0	0.0	0.00895531382938642	0.00726070428841683
Trpc6	1.14183947119143	1.50027392866253	0.660364609892861	1.42199188719113	0.185458974061421	0.300640270903426	1.61492939647107	1.38806781785655	1.2991053848143	2.10482627280812	1.4189581917243	1.50377451887919	0.72479285107197	0.932036512707055	0.558973518392346	0.536375223068063	0.846612077252561	1.31760154634785	0.991084482954731	0.692619934326423	0.852430072143047	0.84560248030329	2.23723382389019	1.96148438469356	1.04192965183149
Tpt1	808.457463050468	793.429857780972	880.949403781215	558.864448291515	698.390887320204	766.742924199949	677.35925758351	801.471926468583	700.611373615794	686.065951516514	659.472007106263	838.307676140607	792.251264040237	771.701662328779	545.730308819105	805.77801236735	1036.43371540793	862.680520700412	875.690316581669	838.17039390117	801.549591873498	1054.91572059761	865.011812154501	845.336108973153	951.057703415526
Prss2	0.0	0.136143254223329	0.0700959687880782	0.0	0.102179625836388	0.0374024417571449	0.0	0.0309441870222797	0.0	0.0731320541794523	0.12251818401308	0.0852880733590625	0.136356088651259	0.0536503573005154	0.0378208141006331	0.029551883309164	0.0653023710543218	0.178300980291346	0.0	0.0	0.0	0.0	0.0303813824429333	0.0652140783511942	0.0264368255189394
Try4	0.0	0.0	0.0237741782236515	0.0	0.0	0.114170771663093	0.0	0.0	0.0	0.0	0.0	0.0	0.0	0.0	0.0	0.0	0.0	0.0	0.0	0.0	0.0	0.0	0.0309130074111506	0.0	0.0
Ctr9	8.4622415311769	8.84343953112338	10.0182442564939	4.90151476003685	5.65833552299343	5.47069861524666	5.78778530092917	6.43832861969372	7.24680394781258	5.82523681143908	6.35033015539576	6.58816305966586	6.43605094858501	9.05820291365654	6.02513360275619	6.20793485811766	6.34801636780009	6.1978673982999	8.7807429337669	9.97181141044398	10.0216054082001	9.58081465205655	8.19870239432846	8.31519085798451	7.33048406408479
Tsc2	10.4053603902735	11.0395324222623	7.98887733985868	14.9017890909581	11.0042893966488	11.743371510768	14.7259549266202	7.86309072313449	13.9380832008619	15.3141657187678	14.903420180046	11.0346549111474	7.75063791506765	10.0033753019215	8.7651603522062	7.78844003996802	8.97015304112634	10.5143714886194	9.8076888518814	9.40324534603094	9.6868654286079	8.7650097186264	10.7151462100042	12.7104178384598	7.65330529250597
Tsg101	16.4937827917949	16.5224601793934	19.9316835770569	10.5717382424741	14.3319566188913	16.1480166677576	12.9332577712629	16.2317727886845	13.7640955109021	12.8888262606669	14.6080520918596	13.7637841800959	16.0328222669042	17.1063745526889	14.3171439150394	16.718749791762	15.2884757314258	15.4097702918519	17.5819329832038	17.5171354889566	15.8953333793142	19.5944366402852	14.9702218736161	15.5908429859566	15.4526801091225
Rsph1	0.140991312701835	0.283686534801749	0.478019323829897	0.0	0.54196625865922	0.283406532619293	0.0827948036953221	0.211023823660624	0.283311354846806	0.443310135373514	0.185669448745691	0.129249300360741	0.490770043975273	0.243912338692498	0.286576631940125	0.17913689882389	0.371107827782162	0.337756441912901	0.0898060001839349	0.354576588987388	0.1415371645431	0.0906826364322274	0.0920825684081184	0.0741212135700108	0.300476467650107
Tshb	0.182869483516872	0.200699445193077	0.10333396337773	0.0	0.225946496567787	0.275689359430599	0.483241783821711	0.0456172522300274	0.0	0.107809694893653	0.361227321878941	0.251459671687752	0.0	0.0395450990431029	0.0	0.0	0.0962673451223335	0.197135590885502	0.0	0.0287434543185394	0.330439442178371	0.0882133439847771	0.2239378893681	0.336480150741608	0.0
Tshr	0.103123449290339	0.0404207468098765	0.00554970605130019	0.0789452241960508	0.0728087802858377	0.0	0.0778596822647688	0.0220494887859209	0.0	0.0	0.00970012853759637	0.0405150605669374	0.0809678741234785	0.01911446164035	0.0	0.0280765245357867	0.0697974661874105	0.0741122455900865	0.0	0.0185245257786653	0.035493495302064	0.0213193369161394	0.0793776815112646	0.0387239421374338	0.0627924600071631
Tsix	12.5284282361576	9.59270870633851	1.56752774914848	54.2308405808902	45.8055885848507	27.6017164707023	56.2141722538816	8.11210558206224	72.7164582608438	63.4348389042917	62.5245821205566	22.0786380337545	10.2415899190874	5.31089945451259	10.7422178981647	8.0057053875924	10.3810448290999	12.5306541809838	6.86016898293119	2.7796575778111	3.66410990836316	2.69449154690148	10.2132527499869	22.4935563048678	0.0192781310100951
Tsn	22.5361260328425	26.4673402496827	32.738771170015	11.8947101674849	16.5197245439103	20.0148700598364	13.9853723008954	23.2033272797232	16.6236071431528	16.10336846535	14.1681705813928	20.0907275300887	20.2080527841866	26.4167942598112	20.2228268262945	21.6865176171521	22.0088603930024	20.6439925558564	25.9980302683186	32.3521106046855	28.8939562382665	23.1151961405002	21.92429405371	21.3613269355993	22.6617971326897
Tspy-ps	0.0	0.0	0.0	0.0	0.0	0.0	0.0	0.0	0.365745250618431	0.0	0.199744079855178	0.208570522077458	0.0	0.0	0.0	0.0	0.0	0.0	0.144920585966599	0.0	0.0	0.292670440323326	0.0	0.0	0.258603215356603
Tspyl1	13.2407699884781	12.555216725438	13.0814768251524	12.1655639250489	14.8554377353979	12.3745671656688	11.7078193053549	15.9958635743615	13.4254897035423	13.9970065456875	10.7391970081657	16.2189523198186	16.7432241520028	13.6472310284567	18.0657192146853	15.9408508760396	17.1586700291145	14.6747651693942	12.008552363225	13.3004550978223	13.3837011889333	12.2236603454602	15.3446161728902	14.6418261404649	15.5254888952746
Phlda2	0.0	0.0	0.0	0.444108878243315	0.54611748957661	0.0	0.438002127463933	0.0	0.0	0.0	0.109136765333637	0.0	0.0910974719925434	0.0358430046645997	0.0	0.0789726924176808	0.174510166051549	0.0	0.158364282877543	0.156315466464227	0.0	0.0399775367420373	0.0	0.0	0.0
Tssk1	0.190787617501438	0.0209389605339564	0.0574977382430945	0.0	0.0942919352839709	0.11505061433918	0.201666340035314	0.0380739605211435	0.092009581072505	0.134973344508315	0.0502490984588652	0.0524695435633731	0.0419433893382596	0.0825147540770075	0.116337535536822	0.0363608595575137	0.0401742643241713	0.16453715069989	0.0182286473727579	0.0479808445912923	0.045966301713684	0.110439511767775	0.112144444597348	0.0802398926421434	0.0325280690162498
Tssk2	0.0789124797185852	0.281471213401352	0.193227812393933	0.317156360576922	0.260003261852721	0.356899312552983	0.278040248390125	0.137794414657558	0.142711781339364	0.186089667847229	0.571552954593705	0.244149205138483	0.0867419202522192	0.238904954105618	0.144356591907603	0.112795275839678	0.186937298014094	0.198493494064211	0.0753962854056374	0.124034760329191	0.190123179859516	0.0951653275362516	0.193268923968417	0.248912730173521	0.168175915983528
Tsks	0.0542798216124494	0.0148930399338508	0.0	0.0	0.0894214116851333	0.0818308717373433	0.0	0.0541609516443469	0.0654427120671775	0.16000184651859	0.0714803228913177	0.0746389493722008	0.0	0.070427308496496	0.0496477241956471	0.0129310080254703	0.0714358434749757	0.0390095511506985	0.0259306065191072	0.0170634218780627	0.0163469902415443	0.0	0.106351773546054	0.0428035547706417	0.0231359063905991
Tst	2.98046061130797	3.02975096986463	3.2578974354439	6.93850486517874	4.70882475411091	3.09372429687172	1.72153370051889	4.19275878750447	2.12069850283321	2.8229046302184	2.44503591176463	2.75463787361909	4.86055064124791	3.23315412121345	6.40562759642182	5.68024859913424	3.42092024582361	4.17862169440945	2.66092519962957	4.08566641941747	3.97298300712454	2.71046896752021	3.18310911585997	3.08237139020697	5.35223016991312
Rpl13a	293.273723700655	306.032475818698	381.759732459207	199.716448669286	260.235146784289	252.729314562402	231.786378641787	341.077375880238	224.585049242808	201.790373727422	209.763826422744	313.78644119012	319.665336733385	312.573738161882	277.378488043494	330.596475854774	268.407419723387	272.298610967481	363.74944953527	358.527561550351	343.076120939766	472.045152503371	332.640863485861	317.296258840729	494.397227591314
Tsta3	12.9353502813408	13.7046001579808	15.7123345848817	8.00700465486907	9.24835363965431	9.26780363048589	9.32586730549395	9.30753935735024	9.11027965996818	8.25516935998482	9.30425612831761	9.42188301858105	9.00990341145015	13.9400374892955	8.8508332165357	9.72271212108514	10.4727138778525	10.9224006909731	11.7471445255942	13.8363629958663	18.6424488011088	13.7770022772893	9.99562133631028	8.73042395252627	9.82601520164699
Psmd3	26.4080290393446	27.7270099314551	22.7734466609112	21.1514622530129	21.2865226598818	19.3361833767417	21.1550671061215	20.7568736533447	18.6941505005163	19.4040369790107	19.5553515518105	22.6470576310464	21.6085873706105	24.1994703793104	22.2180055245676	20.1659804291544	23.1066413258347	22.0649228699862	26.3983160540673	26.9419220767182	29.4581483698518	26.7180212878952	20.8705737025262	23.9405582826967	19.8487015825811
Tsx	0.0777158818617192	0.0	0.0585531636058967	0.208231417372664	0.0	0.140594972606666	0.0	0.0775456881484105	0.18739700789867	0.916339385967599	0.25585734091585	0.0	0.170853199666781	0.0	0.0947784168204212	0.0740565950445131	0.0	0.111704923805831	0.0742530057386724	0.0	0.0936201133067211	0.0374889111507532	0.0380676539787752	0.122569157635325	0.0331251524858219
Ttc3	23.9583128804347	27.2428688571272	33.7268146423913	20.2022069132155	16.1476304381606	19.5355004526811	21.8358629730739	16.9807102857515	24.0076475516796	24.6755771113953	24.1253217271886	19.0060715403713	16.575844966161	32.2340651784654	15.2999449409803	17.3417184033522	18.8467980312952	19.7240576979756	26.7633006234808	27.6241358311735	31.2139592046401	29.0542289803193	21.4352610152762	23.253045679385	18.5424834723404
Ttf1	3.2960486926638	3.61741681129624	2.93533806747503	5.53899898061409	4.84647855650189	4.4111116064001	5.55197174138394	3.54126268555	6.78002430217828	6.35790710332973	6.47270453544955	4.46274655233105	4.0839012923023	3.17617124173093	4.45163783546421	4.18091586621143	3.22672820393712	3.61551824495174	2.70719227632855	2.68580185568638	2.44677750553024	3.16597639178144	3.45561163486903	3.84555879778472	3.93738367953764
Tgoln1	41.1325695401334	35.2438641430694	33.5206620369454	33.4230404754474	53.5091324545435	54.8546213305937	34.4566708938993	55.9387455222087	40.9150544263018	36.8833450190119	31.9167683099318	51.4475895498336	53.7922418376071	46.2516919569402	60.9682206797073	54.8314835111854	58.5025699652387	52.4442509327875	34.6012238731344	36.1268258844918	38.0199367538759	33.4500828039631	45.9283775764135	40.196087904203	45.2617209180225
Ttk	3.08363666580325	3.45356357808281	3.12489559621914	1.25625242873456	0.950648963337061	1.10919018944244	1.87435169669365	0.899673585647762	1.32623291710361	1.42458532946974	1.81667240628284	1.23983588123822	1.01092889058392	2.66731693045729	0.439842060281436	0.910745263020568	1.3859823604696	1.51630125322765	2.71363797222457	3.53736111146825	3.04126671782686	2.95759739415627	1.69595628214775	2.6260139383473	1.60642880694992
Ttn	11.1867531799972	8.85019913264106	0.262853957248274	2.80176417451639	4.61504728319709	4.1289311367017	8.89244896038721	1.45953152585967	13.0289693732139	7.48172533000626	10.4171952789598	5.51959834025542	2.78932785777714	7.48668208028234	1.58994674118143	3.74696371702794	5.04655764400127	4.13843191806266	3.27048387285108	2.97512055363523	3.25132455328593	0.646441760351228	5.9436698073245	4.36131835611421	1.82860476949507
Ttr	0.58380095906915	0.288324967352464	1.62744797238188	0.0	0.0	0.0	0.0	0.0	0.0	0.0	0.0	0.0	0.0320861899254312	2.97939604121507	0.0	0.0	0.0307328305021838	0.0	0.920349980302268	3.13825790360959	1.86367449178239	0.168969804575158	0.0571927703062414	0.0613825557622152	0.0497671655452456
Tub	0.26099705165568	0.350894550636582	0.0934049293731964	0.034965688283027	0.075244846417978	0.0629555974899143	0.0229899267296579	0.156255289064527	0.220270591835866	0.276964868816848	0.128888735527028	0.161501001951696	0.279720025064212	0.152388008976739	0.11936212437281	0.0994831558196461	0.130525980203057	0.140679043348338	0.137152127860644	0.082047115650615	0.0864624780023142	0.138490930686366	0.690360118872122	0.576282005692542	0.172431023587078
Tuba1a	288.734022292036	204.361869899299	342.238934145448	50.7676665985092	91.8212095636758	124.311135787861	67.9806522295223	136.88701341384	69.3281900784121	58.7709019807551	56.2280938989476	116.131854587113	139.949649367257	500.41816081921	100.923624469119	125.632168434425	141.049690335805	117.927512852068	287.884793148271	319.026619980058	319.33079621924	295.073859900293	190.229164126286	173.969607235429	164.081636253199
Tuba1b	325.137841059252	320.562482257444	435.65648486771	69.8509830150411	118.21581035335	141.266115856593	83.6317653397984	176.699465043402	95.0166343581968	79.0081558966442	79.2637983658377	146.577379276959	181.00710592808	451.808374922844	141.179363118236	163.920381420198	188.289583754819	163.733222519544	335.000976646415	403.580829676277	432.377634455928	400.956148653655	212.644090588788	205.613447540132	220.004981215436
Tuba3a	0.0	0.0186513882312938	0.0128040338565774	0.0	0.0839905824937849	0.0614888309515367	0.0	0.0169571984729421	0.0819575744841302	0.120227565509676	0.0223797031879623	0.0233686344107728	0.0373610923529628	0.0	0.0414510842150045	0.0161942257575523	0.0357852434747941	0.0488538462578381	0.0162371756004462	0.0106847395634361	0.0204722516532847	0.0	0.0	0.0178684298449171	0.0144871958341134
Tuba4a	10.2577521735643	8.03249150679517	10.9539698642101	12.7201237036028	13.7098905106911	5.41890396740342	11.8482583618968	8.55760324734833	5.99626920456729	5.59759448937096	8.96831210776343	5.36230817584866	14.2419107131697	12.319342636318	8.94298721811342	11.161538793783	9.07430074850899	7.35168159741609	16.9959549309215	12.5165398719052	12.8675765368298	7.15645472366344	5.77202184317006	5.08068009719823	7.57607611860656
Tuba1c	168.788533286073	178.666352722252	245.713735394834	48.0301084499555	72.7680029959779	83.2333496688128	54.9168733488438	105.334756027733	56.2341560331483	46.306206473849	47.270066321403	87.3179551170422	106.621657553795	253.755556627288	90.9938121736285	97.1817676119602	113.562294037588	95.8958089879109	199.293484230402	240.527685762907	241.040936487223	221.128601355137	121.237955845427	110.47245288885	129.12920553473
Tuba3b	0.0	0.0	0.0	0.0	0.0274413295523656	0.0	0.0	0.0	0.0	0.0392806449065139	0.0	0.0	0.0	0.0	0.0203142928970215	0.0	0.0175375851103806	0.0	0.0	0.0	0.0	0.0	0.0	0.0	0.014199731804562
Tubb2a	40.0287705251124	38.9435098356632	54.0042724728689	24.001250773019	27.9077669513251	23.560491264903	26.2625342154701	36.6264262800674	19.6869271458137	18.746481111574	21.7643752999022	31.72565786533	41.3297572674928	60.6000453864747	35.2321552563521	36.3486158464882	36.1237820815974	34.2789081686903	52.8358024734559	47.6217863089231	47.1254763528262	46.4633696292934	40.315661365974	36.4051062133114	35.5744010738138
Tubb3	18.3749977213896	16.1749151761728	31.4056044980879	6.77918716383106	8.28421565363349	18.7475032115035	8.97034236905809	12.4808890994994	10.1808795695855	7.01060640195101	7.87156452142499	13.1118986569922	12.0458580718948	51.4851759435287	7.27046497499958	12.4165899316009	14.2848671569397	13.842068551962	25.9566466085379	26.1577103450348	19.6208480078794	29.7494417214007	15.3832020273977	15.2631442943232	22.9704159059136
Tubb4a	0.409610207400733	0.209788890060907	0.195453612726526	0.365835622501329	0.74227796054168	0.494014303634752	0.481073564937485	0.27247545499147	1.18523615147128	0.547362458230393	0.952957383784671	0.450596551341766	0.510283792218467	0.224395703627927	0.516191537374596	0.325269607370916	0.316256855891233	0.490627697450597	0.130452911091638	0.300452119944912	0.230269773924075	0.0658631599437658	0.387903629452259	0.387608634507449	0.244425725563497
Tubb5	187.397029824506	196.558916876275	232.682245549866	54.9602855754728	92.4349783661514	117.930189966403	83.1696357064278	141.246268284524	96.4170779417769	73.8255509623692	76.0141817648616	134.255268869265	144.287028464815	207.468948924386	113.867522876725	126.900075402699	148.973595729027	139.122887538074	205.816412667586	230.183976031853	239.810223717743	262.217210270873	160.113623078426	161.560797747048	167.992784529146
Tuft1	2.42678646311903	3.11197336221138	3.55095292042649	9.03479630319232	2.9668813970883	2.06419876622984	5.17532681650612	1.87345459676599	1.84791540580036	2.19875779892629	6.08884091482984	1.80901552241527	3.3133957218694	2.9388066914797	2.25863282529095	2.4342317311326	2.17851587801104	1.98273309405827	4.12476226028438	3.65381935372671	3.16960078784158	2.34128674650048	1.88943188240981	2.3232943102004	1.69855910443301
Tulp1	0.053460334873859	0.0733409652520679	0.030208803457942	0.0716206329859862	0.0880713766473396	0.0161190868950638	0.04709053891208	0.0933507041929328	0.0966820412697088	0.189103472514532	0.176002881233906	0.220536275334167	0.0881467441047806	0.011560672654654	0.114095730707098	0.038207348445282	0.042214406761715	0.0576309097702606	0.140465163065622	0.016805807767908	0.0805009621008246	0.0257884192544023	0.0392797999742564	0.140524434547591	0.0455732265327859
Tulp3	25.4287508332161	22.0031524105057	19.5825458686342	17.814503978904	15.165946565842	21.3545155231387	18.7408473305647	10.9514468276476	16.8460264666674	17.3914477667048	16.9993122347673	14.0653650392572	11.1761861779087	19.9606379758237	12.4246141650088	12.5835768325305	15.723329299445	16.1872754990657	20.7089995071207	23.351127941514	25.5313063118406	21.5920691617865	14.8507516355611	18.6166328059548	13.1754806877761
Twist1	7.86281987357481	7.11218641738998	7.17721767373584	4.39872702164242	4.66177543162598	5.88781472239137	4.49046103023324	7.4791852918668	4.89618331506679	4.83923952123572	5.12032517037806	6.38619990291738	6.95709453643143	7.9784079482459	7.03376533400372	8.06894900789347	8.46033646640774	6.42702258039978	5.26285473127594	6.16581526067302	6.29726097549774	5.43926844736658	9.50166278859672	10.1295922677625	7.53144577217237
Tnfrsf4	4.13745675149705	1.70282363116205	0.816427166393601	2.63949383882598	4.90922193225559	3.20786951155361	5.29317189107696	7.37213560318348	5.34465366229969	5.63342464895741	7.03772047064851	8.22919900536569	5.65788105325464	1.0438345946203	5.28611398699389	4.81096289481762	3.68197030926922	5.52218969309008	1.05886588987735	0.929037294362502	1.24604250958005	1.02168186337452	2.79871389504655	3.83235792758814	5.81543300451772
Tnfsf4	0.308576731466337	0.0725707025115302	0.0166064087818444	0.472456253450335	0.580976052741074	0.0797489817456553	0.388299758390012	0.527830224988456	0.797221992633656	0.363839418484464	0.348308825532885	0.484933545219477	0.823753736102786	0.0381308560261699	0.591367550491565	0.861138401363008	0.301679808333795	0.411851856920141	0.0210590801698861	0.0692887705958453	0.0531036677108744	0.106323236016057	0.129557547583718	0.0463495260350271	0.695208327023625
Txk	0.593482598069591	0.231399861528746	0.0470679159571378	2.76187999260378	2.44428086503565	1.12075351940455	2.09107671652121	1.37137093151505	3.65299434434839	2.15455124815134	2.41663106076589	2.08316290166025	1.51074235830457	0.101320442215488	1.05710236941737	1.35431517830963	1.12637425742374	1.7285329196007	0.119376444189968	0.0785546850983017	0.197548198992763	0.120541730673665	0.45135965608483	0.476214432611046	0.938623907799135
Txn1	84.4605101804327	83.8154235512225	92.6446975232228	56.6708176810849	75.4755168436588	65.0562587530981	49.0145237876307	116.817238038488	65.1199821911961	45.7762950501253	47.6210559595836	88.1783568654981	116.128527548512	97.2463560958497	102.700876983571	118.290674832555	96.6213310961981	99.4148175333267	77.1369394437012	90.7420587316889	95.7172516101556	98.4323005150836	78.3970315829731	59.5884134508622	124.910724877034
Cmpk2	17.4962676317853	7.83401480224134	6.89838494714008	2.64595291766437	1.8567362565177	5.38542388898291	2.94994819092221	4.39126392994741	3.4682906106925	7.61905089144263	4.07097457990552	5.32834229913094	5.07352267683339	10.7238619280081	6.13946209142838	5.82001409095579	6.33998780351797	6.85020102190758	5.5790591719205	6.01977661673855	8.21090291590159	7.0833214902062	15.9311369509786	12.0421044877797	11.6940989706197
Tyms	4.92557502507587	5.98259560476728	5.92371513022411	1.76703638327499	2.42755003137857	2.22459432952602	2.03319506082023	1.99470486417904	3.3295589862648	2.55149611248311	2.87682203646657	2.26712846854989	2.14079059182477	4.46558323194354	1.4074945929006	1.84603891587997	2.35427140682507	2.79932539057413	4.53872872633297	6.43981125421143	6.04529343502726	6.48186050752905	3.15972807328717	3.43453911688951	3.25019088760886
Tyms-ps	0.144585003671469	0.0	0.0272335241270188	0.0	0.0	0.0	0.127357708431112	0.0	0.0	0.0	0.0	0.0497038883347172	0.0	0.0	0.0	0.0	0.0	0.0	0.0690712815074659	0.0681776811787182	0.0	0.0348727584795054	0.0708222278179738	0.0760104699416295	0.154067617166796
Tyr	45.0916042766381	71.5068541628646	159.98386634233	0.648275840642214	1.25870547322973	0.0	0.695446035171692	0.0381187709886066	2.90171290829994	2.17712987236201	1.46732361525626	0.621620343751452	1.37176329278689	127.404023357495	0.0543547465628295	0.576391185505663	0.737395022955497	0.274551332931946	108.813187040701	140.949487809847	121.977072667826	84.4320923185798	3.79244833591297	1.78743883248575	2.65958544157448
Tyro3	5.31827349554729	6.78698907061685	7.44439104779813	1.39919993039543	1.38099672118979	0.654674689689343	0.944183248237593	0.623905729589769	1.29234117767207	1.52312003327739	1.87304471833714	0.784214566710375	0.936558119483035	5.83055819951558	0.896629771488195	0.923214847325661	0.672791363085064	0.671585261639291	6.99827767845987	9.97928438353862	6.61356869719757	6.95389674708109	1.42032748544602	1.56772398768476	0.831756404345518
Tyrobp	62.1131006390635	44.6666057373629	32.5496331797215	90.7775067590891	149.539994205455	98.4907777303216	67.1938712318394	230.208162111362	85.4199233296099	75.2468027483395	56.8221643360445	146.354893762095	208.340616129993	29.6283217715773	170.859872541492	227.819800982165	148.178510388984	152.293714492668	33.1336977790221	26.0903454305924	46.909566434627	36.9004911076802	122.065015370255	74.9972603568004	196.403341881814
Tyrp1	155.622160523672	410.256268291321	1022.86879759574	7.16140803205712	8.05412437273715	4.32489259055513	11.0652641762103	10.4343204103054	40.2804982096923	40.0757635050813	25.2687682796297	26.5384998714628	10.4542267006996	689.155344495516	0.950710766161842	28.493706883718	22.031559204183502	35.8719590592213	665.392826792824	649.996172440968	597.302736260086	860.631235482625	137.695832951796	87.8197361145142	62.0498659192833
Zrsr1	2.1388803176301	2.33818151202216	1.9350544594818	3.2038899314639	3.64847711035134	2.7725805191162	3.5603770305785	3.01644277609262	3.75644789138283	3.23680802232163	4.44677580474547	3.02218037187332	2.79539414878537	1.79184027988629	3.44030736358145	2.68813784615268	2.75728024167189	3.08642327307334	1.86657313699491	2.03831457228625	1.69405935053136	1.94978646856702	2.40886215273925	2.62074424864813	2.54835086526822
Zrsr2	6.05186399290129	6.49753720617758	6.72380441280404	9.81144614200569	6.50213066006828	6.43943547468936	8.34383696992767	5.26190536221909	9.09413500434354	9.61766379711041	9.24013144909878	6.54284929355979	5.14589947483211	7.6625419114098	6.29753600607862	6.11167017007468	6.38326633337905	5.75182260504141	7.21728013457481	6.26573000989939	5.77152925718774	7.33004024558036	5.38101418332314	6.24783470301342	5.3459416322964
U2af2	33.1026231671695	38.4040708601752	41.5605616868352	46.2506452197518	27.9733952542643	27.0252974704585	38.9566301780301	27.6410036561607	35.0306029138981	38.0828176987054	35.7210370652982	27.5139136848852	24.6459032488497	39.4724418627801	28.030397194236	24.1624267153518	24.7634032596374	23.4625538516328	36.4678114658278	40.4449596686962	40.215971774779	43.9221961099431	30.5518961748385	33.7623317940069	28.1046813980863
Uba52	526.812867531451	579.394755037656	867.792908576188	177.715803284025	287.437271967776	324.371256306452	232.951890713013	533.668416565932	268.297942537987	187.916858479573	227.055074895246	445.566356001082	492.648854469003	633.879844342205	282.78934458127	524.149125792577	481.043329473063	489.578328882948	763.737303729097	832.726708587744	771.522338358158	972.842733519319	527.73878222513	468.843955438205	711.226017360895
Ubb	563.142607280337	500.136590062882	514.312564224079	210.024961035356	470.162447976857	479.262369676954	223.937637296669	674.331376059111	309.326174156918	249.466733543235	291.683225874105	603.915860489114	650.043986213899	523.503005122352	606.962959132048	642.149968555664	684.52198540786	679.125593721516	505.005783954982	505.511784360478	601.241733667807	492.349383416358	635.674812112503	496.064899920815	639.738404634136
Ubc	1616.73638689567	1397.3295603077	1908.76086174772	709.713118867754	1036.50483398809	1197.3605758695	1165.36383848149	1673.87116197797	724.213153254128	738.029647293521	711.783138815003	1101.08223784809	1443.07419535467	1796.78940202047	1527.6245498868	1561.78956807576	1334.57604076677	1492.49344358908	1799.73858626063	1544.88681837188	1719.51386731388	1638.84560204415	1373.82998876897	1087.67489891005	1786.62936191824
Ube2m	33.2137935042137	33.159345362427	39.3208073130832	29.4762264255682	24.453517590704	26.0915390190626	24.017116655939	28.8080345224876	23.734692063646	21.4118795385407	22.8744760854691	25.5500016953114	29.7685610674012	38.1771592521497	28.6943450029008	28.2642198964333	27.1551967849134	27.7662815767758	36.5618187948836	37.4952923634529	37.1891730580287	37.2741908791027	28.7481778570146	25.3751503949813	32.8456836317685
Ube2e3	23.1081680452379	25.2378857387617	30.8575442531624	8.91395820943127	13.2203736115044	16.7273182390253	12.4346633524021	19.8949978787426	13.9844368262776	11.9270074510118	12.3440181427398	15.115007516148	18.0375938600194	26.2492918509793	12.9393980060633	18.464333221433	20.5428114445955	17.3503893667856	27.0826868458661	30.5552474016928	27.7288425717177	29.7109140214656	23.4970397297218	21.2949858756345	17.4569706532656
Ube2e1	16.600206996874	15.6160664205024	20.5472587148656	10.9872446348755	13.9178915009107	11.7682010429698	8.61670851974329	21.2224371847321	10.4835838046367	9.32053374423056	10.5399204877006	16.7123083169645	20.4466681334862	19.1239978591627	15.725859963487	22.3390347533347	21.2227736187501	17.4691538833393	18.6927703761849	18.3732797456399	18.5689866137374	21.6159616156305	16.698199695804	14.7527413775903	21.8374080462354
Ube2l3	35.7321401437502	34.0968002590104	36.7269438199093	16.1238967733001	26.1598876193275	28.3538599057912	20.6449406077705	33.3985862442568	26.6259730688977	22.8140870613511	20.5321203882595	30.8426588883306	35.4160950953861	42.8627013350898	31.5504094068525	34.8179205637769	35.4228676244384	33.294755717281	34.5251228028233	34.7935180060602	38.2579894076208	32.8481896552421	31.4653923244794	32.4989596637229	32.546843348219
Ube2i	37.5904823202003	41.3420825051684	47.0048275548146	26.3940483512221	31.2232214902341	31.8716830645103	32.1166113515389	43.5236209356773	31.9876632595095	33.6058261915263	33.5377692040409	38.1081468325555	39.9629643793564	39.3207043416269	38.347061090466	38.3737622159854	39.5495962379438	39.078793893232	40.5837845104208	40.6945902803012	39.2391266379603	45.3643130038791	42.3460084982247	42.0785616233692	46.1412106832404
Uba3	26.308897687158	26.1149669837191	33.9437428236096	17.3566687255335	21.8056818229421	27.9929970254693	16.9326110635223	29.2264279372173	17.9320574892547	14.421100145843	17.3229060609272	18.3134836002493	26.3871462837191	30.3729438122374	25.325776266349	32.6914515460295	28.6965812051357	26.5714063550534	25.5388077583588	28.832708128419	27.8052411017455	26.7131359824795	23.7577449286817	19.4986022305524	26.454475464891
Uba1	44.6119189428129	43.904320827417	43.23701420666	26.6604335177265	36.941552569902	36.0489446725568	27.2522863816525	40.0013189405456	26.806349806231	23.8661752686223	24.4887371311623	38.3878426201473	41.1053120838729	46.4302745164416	41.1845651274831	39.2633451017509	41.4488074627789	40.6633292464928	46.3754654611653	46.9149825551695	46.5718093456281	48.5103027879775	40.0764709595268	37.6022198458577	41.4667018061924
Uba1y	0.0	0.0149242360795019	0.112699099843608	0.0	0.0	0.0328009124751948	0.0239562677358899	0.0135686003700542	0.131159587150975	0.03206739982174	0.0	0.0	0.0	0.0235249437122774	0.00829195337773969	0.0129580943430771	0.0143170957345741	0.0293184477437592	0.0259849228293692	0.371906823053242	0.0327624638942387	0.104954292801327	0.0466263640619798	0.0142977381666492	0.127514027848648
Ube2a	11.4614616756229	10.0192926154981	12.4342531251492	7.73695610762619	11.1241541558374	9.40299433353552	6.49576604028591	10.7049664511245	7.12352280321747	7.01894231673046	7.04945335842901	10.6291039599583	13.0137019325114	10.8170819620207	8.80386423122629	11.7896105999228	12.8857486605753	11.908626490467	11.1205393439443	11.2280429720769	12.7099340641715	10.9933666558766	10.0968200191734	9.06154378841548	12.3646431981167
Ube2b	23.6387259307604	25.8402475185943	27.7218221620523	15.3300822679274	21.1456924174824	23.7429601478232	22.8778652777596	19.9813086729717	25.1872226996237	19.7057952560544	21.2404318267954	23.4988917390308	22.7360732548843	26.1288853582729	16.7325304841892	23.3865402633109	25.403303887877	24.1573016407296	25.6423728426234	25.8194439308278	24.3272787238837	28.144216772878	22.2729473080671	21.7476473153268	23.3279692918919
Ube2g2	17.3735215416517	16.4203952543967	14.7591113339087	20.1753852057374	20.3515642196479	21.9704322899914	22.2470271077969	21.6204280530012	21.0410311415988	20.762375736094	19.0571780223648	20.0880376569528	21.3173771175463	17.0124353895881	23.0770940004688	21.525863160808	21.0375940966242	18.4893018145049	15.9811278313622	14.1901560432865	16.7242548121449	17.6127373663041	17.1354422989857	19.6071655182879	22.4161495540916
Ube2h	38.70079407859	41.182093411466	32.4527341711427	39.5551781068276	33.4327970914523	43.9146009169684	40.1964243727575	28.9014312487882	39.2023320438339	38.3826099131743	35.9163314297105	37.3107087991275	30.1542946536055	37.0965812526103	29.8317749693472	29.3194266411842	40.815109756465	36.7307375898111	38.3957789901731	38.4600491510273	40.0924946295309	36.1474110044702	37.520103629769	41.1234146234519	28.5944885189787
Ube3a	15.2220178829705	16.6161385937905	15.2630224195843	13.2232483076432	15.6575211224933	14.3702944599946	15.9876926910658	12.7894751564916	17.2416056297044	16.9212311853789	16.0980265379278	15.6031296670359	13.6105999389507	15.5688260442696	14.1846926517593	13.964040528696	15.4484756928735	13.9966269528706	15.8401487707448	16.2284090075709	15.5774464059194	16.3539993304869	15.4503211040931	15.8124487022752	13.6487693267961
Usp12	14.0195413689873	11.331652650107	9.97057718064437	12.392203207383	12.0390916663795	11.9622584874716	14.7043571362892	12.3844492320448	13.5700987856077	15.5717003005811	13.9536618961242	14.5329927600429	13.1267400853077	10.212430118468	17.4941263234015	13.0495414660125	13.8760269209797	13.3734005208319	11.4270554208068	11.3416924604715	10.9471092750614	13.290305871918	13.1768959514506	14.1232036343149	11.7663983203924
Sumo1	35.4624606199918	37.3422454435888	54.1347242066687	15.4083050768473	30.842289816927	30.3627328374471	20.2619094397686	44.2150605103977	27.7332816020118	27.2728816747703	25.2432478872094	37.6051009018082	44.9861015112784	41.0101359800935	38.1052147106024	40.0336881141302	42.8195445580309	38.7111434424867	42.9481285367825	43.6679837390141	49.3008492545357	41.6104774652602	40.562733913573	35.7410805787739	45.8633820557831
Ubp1	15.3586330734652	16.1050038779968	15.4756663426263	31.1020116424005	21.7439474859663	18.802135097114	33.4145197307241	15.1831003369778	31.8693105589529	33.5565055538236	36.3896302501988	16.646120736274	14.0394125613919	13.438836670431	14.4381889886469	14.2966811008788	13.7654131871873	19.0352082509832	14.156265059297	14.182675195214	13.9512340791564	15.117646367205	15.159466836079	18.9988086365576	15.2824445057631
Ubr1	7.15509464441474	7.88961017940744	6.14206204395021	7.40436933641208	6.86573730711965	6.40004030425967	8.210440247905	5.86506029189425	9.1668585294209	10.875854920329	10.3223934944579	7.16343280669393	5.81665184195371	5.7627018237409	5.4879051354719	5.67945582493008	6.1414180331092	7.17651872832798	6.84698082795206	6.96618713343368	6.28007281618181	6.57154906776609	7.58395084465373	8.47327850508311	6.09948946004233
Uchl1	7.90995828538126	8.82782898577369	8.15413863042436	3.15044305779081	2.6854398370886	7.7350384490078	1.60063894915698	2.82641690683194	1.7397991696542	1.19732666090728	2.14664589881681	2.27824946782962	3.26053451828416	11.6730751332913	3.03085459211495	2.9029616216653	3.71384834722767	2.03573333837032	9.37028511030029	12.2144693871574	10.8807433224431	3.97032671430935	5.28822811632924	4.07409026801574	2.66530212929417
Usp10	9.01323760990475	9.13178373023324	7.69064923513309	9.42959713473695	5.99451019961979	6.52998312672574	9.34201594022625	4.90987847918841	8.06374075034782	9.38817048746853	9.59408543167023	6.49256330155526	5.57515783725421	7.50021466781768	5.12705511968288	5.38699661892479	6.10286165333178	5.51625036082064	8.41383089998001	8.49020064240697	8.58453571268379	9.47153815101309	6.9890594129392	8.92425067948697	5.49112104601316
Usp5	31.8051841467582	29.3546474405421	37.4993136523056	25.3842635410095	21.0282155105769	24.1069653751302	22.9489474648479	27.0342846978472	20.5396204007394	23.3783712599652	23.2477331801841	22.2860284253703	24.6027271801961	32.8524551527557	26.9143452505257	25.7856610994518	23.8410947081739	24.9123424482557	32.3519094693188	35.4407390985693	40.0564535925232	30.6764738917041	26.2276943064729	26.7349396848674	26.9975287259151
Ucn	0.0	0.0525947118923786	0.0	0.0	0.157895681656623	0.0	0.0	0.0	0.0	0.113009178210374	0.126216239436047	0.0	0.0	0.0	0.0	0.0	0.0	0.0688810381538909	0.0	0.0	0.0	0.0	0.0	0.100773723436393	0.0
Ucp1	0.0	0.0	0.0142682057561627	0.0	0.0	0.0228400752853822	0.133450667644269	0.0	0.0	0.0	0.0	0.0260408936549452	0.0	0.0	0.0	0.054138222631724	0.0	0.0	0.0	0.0	0.0	0.0	0.037105227876628	0.0398234550802703	0.0322876826641266
Ucp2	54.4525045682527	35.3756769695069	14.2114059000078	75.9135891417305	120.204616826896	53.0813545281671	81.0234106852125	65.8350220505895	81.7945739673203	56.9281595762474	59.5945896155241	74.0491856530681	72.5044561738979	28.2840449821938	60.4909929536518	60.4503855177846	71.734615562297	74.6412389913946	39.4924480840744	24.1697624154457	29.1511726705325	14.7342477735275	50.9116409828679	53.3762545790667	54.2106653025651
Ucp3	0.864813498869753	0.363834584813826	0.0977359422711215	0.463435108291204	0.688608402061981	0.39982302304633	0.761771018013798	0.21572990064378	1.11217738731573	0.271917880548822	0.58841129030162	0.317116104615105	0.411934246502694	0.648314856426004	0.158202517241547	0.439516464609946	0.30350717156686	0.310759923465156	0.289197652457325	0.208428334379107	0.121542630819013	0.0139057447222895	0.451853361140607	0.0757742029391466	0.356325833593046
Ufd1l	15.6910838136017	13.4184710316353	15.3360611197035	21.6907607698294	18.0563948454565	16.6944384835081	20.30673565064	17.0362411787902	18.4360381391957	18.7761482653136	22.6595069009298	14.2239673080543	17.4859306807446	16.3822641658531	17.0843203263951	19.3014339593538	16.450254833537	17.1665780451732	13.4959092934642	13.750689575456	14.2870122143354	13.1455386382515	15.5025083522529	14.3964038103575	16.1024958663733
Slc35a2	6.15904318579288	5.58333386207753	7.43074559441113	3.63491175770337	6.61534072425274	6.77370830128422	4.87550431657402	6.87652432473932	4.87412359761186	4.60676924181961	6.12772984795058	5.6150159971151	5.93504218129185	6.9351570114836	6.36968266456608	6.08880778785943	6.09892122194299	5.69380756511316	6.50676875559479	6.95993634465965	7.63191737552816	6.05984380777008	6.4059089857524	5.20631479508942	6.48781354480809
Ugcg	18.3563582585651	17.1187587708042	18.083864760711	16.0047083261366	26.791489565006	18.3453374455908	15.6622729364184	19.3953270697645	20.2412828060821	17.7829971564953	16.5292601969416	20.3841450081058	20.864746291832	17.7405342376258	23.9717060100603	21.9832406866264	17.1954038441002	16.5865876769804	21.0176787135178	17.8854636154033	16.4352713178436	24.6020310936962	12.704767262905	11.9558257643199	15.7074180624032
Ugdh	24.2019169781993	21.4724641334434	30.7517875327269	14.2183826628828	18.5667951896975	25.6151008113275	12.9307478085015	20.2024487215663	14.8885419590938	14.4142962198721	15.6580131903585	19.9813428194053	17.9353222487993	27.7981805466017	16.4512355014355	20.0496020325369	24.4498096951934	21.5812518970287	29.022866013097	28.803290768515	28.542369464097	28.3611965999644	23.5153602146536	20.6362619132934	18.8451413403163
Ugt1a2	4.39553472099147	6.95238496304173	3.24427699767317	10.2319202340372	14.9740318099163	18.4465236955285	8.93493923212017	14.8346912927581	8.51276552986588	6.96502155705409	9.23265604404125	10.2696700015798	15.8285578889005	4.08596343513678	14.2625256311848	16.716370463044	13.7997941511301	11.2779193891084	4.00964714383322	2.48845751266325	3.71373168011945	2.3026277290144	11.5155119801162	7.77933625821721	11.0461761299733
Ugt2b5	0.0	0.0	0.0	0.0	0.0	0.0	0.0	0.0	0.0	0.0	0.0	0.0	0.0306791429037657	0.0	0.0	0.0	0.0	0.0	0.0	0.0	0.0	0.0	0.0	0.0	0.0
Ugt8a	0.243358086329575	0.228930641696494	0.0654829650108788	0.0465751456565419	0.028636560614625	0.0733760862033243	0.0	0.173446532042053	0.0419151108348863	0.0	0.0457821132691981	0.155366795542526	0.0859831994217375	0.00751794546249636	0.180192347080667	0.0745391130236499	0.155562324476959	0.0249850534681732	0.116257249791841	0.174861999852878	0.418800435463483	0.0754663425646276	0.221379512909771	0.0822451737863597	0.0222273202774374
Dpysl3	69.710713072403	52.4935268941976	55.2710603465595	18.2387133658454	19.576635038875	43.322833035361	27.4881823284391	31.8598295797714	29.96229337617	35.9727446340138	29.5797693361659	36.4372619072693	30.4194445084532	63.5224429099836	24.7470230414613	26.9861338437159	39.4854134420043	38.1337999220006	49.6479588983432	51.7302112401346	56.435716826799	75.0992000481941	53.1525892595623	62.1935480488913	41.4342448206916
Ulk1	5.2106688103632	5.15193753684534	2.95531933397542	9.32835058877182	9.16724526564419	6.85822868401182	8.99563420724004	2.99333657062498	8.74480287275924	8.37423464876474	8.54293360627653	5.63311919155357	3.88434474562414	4.19599374115555	3.99820678679139	3.44476136140226	4.31310059134974	4.89573353672688	5.26123384369194	4.26835672191825	3.62780449434834	3.31407157165548	4.72383246714597	6.77205186167478	2.57216355066882
Uck1	10.6886756919466	11.5403969113649	12.9686701864225	7.99665041811957	8.31839017388998	7.55473339796758	7.70328046697973	9.86883569716255	8.95385040840432	9.28850063756772	8.82020312135981	8.54187714044809	9.17427186981214	11.4819603770107	8.61265930226783	8.77994246555621	8.98826862031367	9.3526997635896	10.5771369083348	11.280320502537	12.7924578060714	12.2037628420565	10.4712910150427	9.37748698286649	10.1619727856282
Umps	6.75888431687358	7.71551353652755	8.99800187745564	3.46543827977994	4.81128572382992	3.76131710241143	3.30753534556634	5.57843878812957	4.14989228770463	4.107646376459	3.44763930120212	4.11631887048629	5.82434458358496	8.67933597314272	5.45703790085677	5.18829272647649	4.90879937684367	5.23224379450712	7.09552051496104	7.54802002045424	8.46874949978778	8.27170176998644	6.87687928513877	5.11053170558063	5.94845564423898
Unc119	5.91255565611817	5.08799404209289	4.72465315535713	6.60085930461689	5.86639834349989	3.94360059777956	5.83935678978672	7.48624432583625	4.80633673639281	6.12640740899809	6.07556440869525	6.12846199622169	6.57303459081432	5.32740150977404	6.03619497170959	6.38111342310067	5.9656749784929	6.79229136857337	4.68618779800641	5.82947398509071	5.0990879422626	4.55907580348187	5.17797139961162	4.87440738807604	6.79672056993817
Unc13b	0.503380035509677	0.581035626424609	0.297522610242209	0.697630925047989	0.407489069344847	0.455329725455296	0.810355985971968	0.420008042925399	0.763859933845071	0.890294766521515	1.18292289430811	0.53107408602771	0.410222796116155	0.349085947836375	0.291071951656833	0.37629924851874	0.420333087125055	0.430377566732653	0.468511979925708	0.338311994412327	0.297969791108705	0.209329793546764	0.705703733714553	0.775652295540719	0.46240882425061
Unc5c	0.933029727033813	1.04588144464458	0.375517535409613	0.705115132007393	1.05756875041617	1.07239119511866	0.941274738203209	1.48798687541907	1.18259927361948	1.58906952218771	1.08692120826607	1.78192774676364	1.54716869812903	0.358694224061427	0.967681348739726	1.35264422399131	1.38535576296962	1.32962798012693	0.491443497198501	0.330911048079622	0.715690536975879	0.630879643779427	1.38279950324572	2.13391722351936	1.21686038417616
Uncx	0.0	0.0144852879595166	0.0	0.0	0.0	0.0	0.0	0.0	0.0	0.0933727230103607	0.0	0.0544465743455116	0.0	0.0228330336030928	0.0	0.0251539478424437	0.0	0.0	0.0	0.00829812384094455	0.0	0.0	0.012930000118028	0.0138772164558654	0.0112512377513513
Ung	4.15679356076752	5.34736214235123	5.57056113982047	1.18680250440284	1.03842100504475	1.00677741230831	1.68069395772841	1.580881996894	1.84856198221947	2.37026668252018	1.77232684431331	1.4758298348399	1.85390367906449	4.22923626592709	1.78676218329863	1.5746873020128	1.65015298724392	1.64061232652612	5.84342316522215	6.06237467763204	5.31529994945596	7.08384326262639	2.10288491072816	2.81221451588276	1.80081217355742
Usp4	17.5475866739188	18.6490482989199	19.5857616520408	19.2828752220837	16.5642558592404	15.6627275033441	17.4524798431778	16.1202462362689	17.5320786785954	18.909240121938	18.4962835697646	15.729852124651	16.7086491979024	17.4969022618357	17.2375146845241	15.3949313758418	15.3646767150598	16.6337651515639	18.5837511810061	18.9973645808648	18.9088141866972	19.0080238279972	15.5659308628923	16.955362861829	15.5962395827189
Nr1h3	3.10215109136441	1.62124475978934	0.656653477835729	3.16643162582461	4.59947821214068	2.99310316682783	5.88144543628881	5.18840883373564	5.16493103459796	6.96707069549394	4.688228689829	5.159462665978	4.87133781513525	1.1883326258265	6.4134737309241	4.51858696338573	3.04836857112195	4.45887691156376	1.15734213101117	0.659416352638458	0.747398677621284	0.926360548747905	3.90736286940517	4.33339240597294	5.60378888009921
Nr1h2	15.4774895975677	13.2399921431181	12.5330037281516	18.8360349762957	17.848497832707	16.3814027663802	19.9785878302523	15.8910259539816	19.0790586216098	18.3857808105401	22.2679044033201	17.2052091540812	15.9319085933483	13.1376431981431	18.9284972198656	16.3338684796596	15.4274426542638	18.6912769320123	14.843122903841	12.4229619453559	14.5848371437419	13.3412855087137	14.1140746742911	15.6955523332946	15.9808489661011
Uox	0.176537345853398	0.251874892920427	0.0399023462644245	0.189205196495974	0.319913368055551	0.468412015334222	0.186603516957985	0.0528452214920005	0.127705828986784	0.333045177844061	0.395215171780168	0.0485504986126643	0.446321461312271	0.12216252496274	0.0	0.185047507160719	0.16728109191399	0.0761237869082884	0.151804051072337	0.266382412031134	0.021266497819674	0.0851588210150359	0.121062869125394	0.464041438593976	0.0601969776138286
Prap1	0.0	0.0	0.102372717206775	0.0	0.298459558256984	0.218499845799879	0.319164340942711	0.135578717092965	0.655279397852185	0.106806814010921	0.417511579008915	0.249120511951122	0.0	0.0391772376566554	0.1104719593265	0.0431594946933837	0.095371834935149	0.195301771435404	0.086547922037727	0.0	0.109121862300764	0.0	0.0443709492422375	0.0	0.0386100614555673
Upk1b	0.0	0.0209143746703157	0.086145339332511	0.20423793813538	0.0313937402276182	0.022983105111044	0.268572733082908	0.0190146276418705	0.0459507731696737	0.0898765753907946	0.0501900975604791	0.0262039677443695	0.104735351850527	0.0	0.0232401871381581	0.036318165788953	0.0401270929766282	0.0	0.254901414220703	0.071886760507032	0.0229561647697302	0.0367699457314237	0.018668794690961	0.0400728387520059	0.0
Upk2	0.0	0.0	0.0	0.0	0.0	0.0	0.0	0.0	0.0	0.0	0.0	0.0	0.0	0.0294102866486764	0.0	0.0	0.0	0.0	0.0	0.0	0.0	0.0	0.0	0.0	0.0
Upk3a	0.0	0.0	0.0371855620872725	0.0	0.0	0.0	0.0	0.0	0.0	0.0	0.0	0.0	0.0	0.0	0.0	0.0	0.0	0.0	0.0235780578283215	0.0	0.0	0.0	0.0241757579500281	0.0	0.0
Upp1	5.52188478693272	2.93394227204506	4.16033139683698	6.81053556531997	14.9087063880676	10.4124223321938	4.55513013597918	6.99656145814281	3.32874266573201	3.30706966874499	3.40499831537102	3.76637812707381	7.34632235043379	3.73391516864906	6.14630781806418	8.9577317575253	8.07462936416512	6.29911203999578	3.5381624068866	3.04464587114448	3.82749106348597	2.5791088622732	3.04825625644805	3.08724973076603	7.90142223014528
Uqcrq	53.162423420534	55.6419836684921	84.7971437422472	30.5731411520365	29.5851514513893	34.2478869490257	24.4419962163351	39.3963589049431	33.7673937375227	24.155975179434	27.5766517065571	41.0086861384254	43.2576527708933	69.0896585252656	38.9005454645712	41.1451933764688	41.5696112091669	38.9519977782951	70.8013285657831	75.0416576051386	71.8518787053634	65.48783640276	39.3149652456936	33.4015915283447	46.3693471082723
Uqcrc1	38.8946943798252	43.8066814892959	57.6979608635013	21.1119940225515	24.1770763614645	21.7887912398723	22.7296558570299	33.6725026736638	22.8601393200851	20.4317096821665	21.9100324344045	31.0366653287913	35.800616360706	43.6632965914214	30.30188507171	32.8155468114378	32.4397212082567	32.2166074930678	52.5181551739731	55.8847529410933	53.9070618352579	58.2248593837626	34.6592613028381	31.4716793105564	38.9769317203651
Urod	9.22765331020516	9.92151831673364	11.3470324615842	4.42227060962623	6.42676783766002	5.65503019633258	5.35270319483563	7.82258558368308	5.92448133041435	5.44011208882667	5.40901736122462	7.24702221182928	7.52492840924539	8.48475440736252	6.38160677985374	7.86380623650635	7.30626874912471	8.27612572136226	9.81998861179218	9.75190335451663	9.5570953071485	10.8386709543391	8.10291131048296	9.3867074409504	8.37790740289716
Uros	3.09772829254581	3.07978256045252	3.03408162305383	3.80825025177768	3.24206163114108	2.52732442337295	3.33856412026526	2.41820946561461	3.82266752021741	3.05090946084714	4.10335040693509	2.2550907121324	2.52376136386528	3.46759607252957	2.55559430608881	2.3094044737225	2.18709176109703	2.69770317392529	3.37753913566017	3.15053861659514	2.85362654500969	2.60183145188633	2.89191647100886	2.85470234818392	2.48537820746915
Usf1	17.502693628585	15.8259948547298	14.0385895233959	16.3358023011941	18.0002187856624	18.3621913590221	20.3350794257863	18.9510560499831	20.2762837478796	22.8180755047074	19.1925044101719	21.7832579204535	19.6910566219549	15.1692941303012	23.9770392199849	19.6324085560503	17.9589559734548	19.225053904664	14.1047541252655	15.4081799272841	15.8443562285457	13.3171741721936	18.7406002730734	20.4195991584416	20.0886397837056
Usf2	20.3304342998229	22.5287010778743	23.30459872885	17.7056835121189	19.1088882998241	19.1104552182139	20.8060496586246	19.4301436530742	19.5956229596427	21.086866514371	19.6445389723235	18.405279521425	19.5657009042027	20.1274048356619	21.9647954648485	18.7702673896442	20.1467149000495	21.6638522862797	21.7216415218207	22.3997249794933	20.8833815236941	22.462688707091	20.4128148383687	21.5829786885081	20.0996978170835
Ush2a	0.0	0.00339557903556311	0.00116551938104767	0.00828982544220461	0.0	0.00373145031192206	0.0109011141422576	0.0	0.0074603943222035	0.0	0.00611150628774658	0.0	0.00170044369306791	0.00133810543562638	0.00188659459039188	0.00294824024880139	0.00488616266864484	0.00222352210600347	0.00443408922557777	0.00194521057693617	0.0	0.00298491489304783	0.00454649270211019	0.0	0.0
Usp9x	29.9349028020423	33.861147395617	31.2194502718403	17.0787322639214	28.8300571376865	28.6977831454049	21.7660050575577	32.7639329127478	24.5307040295853	23.9549891786962	24.0646706979124	32.5929222171719	33.0280122348847	31.7426711595985	29.8804916864059	32.2001367498698	33.3454194718646	31.1902351259422	32.5589015013299	34.3940619998563	32.3475646218206	32.0414237155907	32.3776426399553	31.4901356170396	30.50475996214
Utf1	0.0	0.0244783450676393	0.0	0.0	0.0367434751633369	0.0	0.0	0.0222548665254142	0.0	0.0	0.0	0.061338651018657	0.0245166123662937	0.0578775040965249	0.0	0.0212535303689361	0.0	0.0320582385544449	0.0	0.0	0.0	0.0430358274593621	0.0	0.0	0.0380264004257763
Scgb1a1	0.0	0.0701262825231715	0.0481411509174466	0.0	0.105263787771082	0.154125547398209	0.675396981325619	0.063756395833306	0.770368933389215	0.150678904280499	0.168288319248063	0.0	0.140471823610549	0.0552697250405572	0.389623872296548	0.0608877385766239	0.0	0.0	0.1220984464443	0.0	0.0	0.0616451518003855	0.0	0.0	0.0
Utrn	26.0212840565645	31.2822715144435	21.6206201097934	47.4587754483546	27.7367806358598	39.7210039152803	47.4529666204835	21.6090661766983	41.664573878193	42.8881541845842	42.0167282566197	29.6848791090889	19.7625236087184	24.463704163725	21.5620166887018	18.8711931158239	27.3287744883455	29.7084239516901	25.6926024734703	27.1953218306609	23.4891328583144	22.0430863197942	31.6968194047781	37.3349448299041	20.4252979664186
Kdm6a	6.47406853828322	6.82799144265808	5.28001848513352	9.75904582392598	8.57636530495138	7.75061506287587	8.85217753121363	6.80714546728142	10.840319651224	10.0281067223218	11.8467034425181	7.85346742671724	7.36270141367327	5.15052360429353	5.77333079320748	7.0278388977249	6.55523781735056	7.05792899317377	5.84397619565672	5.59602380412606	5.84634828203473	5.37209159157661	7.57071446938138	8.25565023302333	4.8849496631559
Uty	2.97513393377801	0.843412831969779	3.37058612787619	2.94153287449772	1.61868885280722	2.58852727412159	3.73272951731054	1.48978642908617	3.07077568253166	0.634278345887854	2.0023274350037	1.62282915233098	0.959373461387087	3.37114167321784	1.09786958451308	1.08275834911445	1.1038456599808	2.41429980134071	1.45799585687569	2.26050903565447	3.01530647687907	4.58614909942052	2.57046361534653	1.96230411633977	1.98404351876523
Slc45a2	47.8064520503836	78.82981334229	102.68832356724	0.170941668028793	0.472962911029099	0.0	0.224788163254039	0.0424392868530065	0.820470673586487	0.727168033804426	0.756139742347597	0.350912273877427	0.514275966588174	47.3765227139418	0.0129676082415361	0.141854202912301	0.49258438441063	0.0305669948741442	81.1627757530418	104.905008452139	112.24639607908	48.0712636336524	2.29170768634837	0.8496772034139	0.924567206508615
Uxt	6.76442595230443	5.87390589977295	7.6167385524837	4.97927415969366	5.5719095966583	5.28944760299898	3.79769020186604	8.52972972041619	4.03296957647575	3.76881296004185	4.94343726182039	5.57074350913602	8.25266602191992	7.36218051918104	5.75655887292002	7.33134851652305	5.16536770125864	5.66275746948201	6.74710422755944	6.96359549395027	8.28305739124599	8.39070513528484	6.37197314976789	6.05719311708516	7.12886153783613
Cdh23	0.133545918812508	0.0429592293485843	0.0451041559621891	0.357822047340891	0.462770394701167	0.216603755678614	0.470535719705335	0.199880190360975	0.299812171295748	0.260627617656461	0.366890182807857	0.142476174756875	0.141733984136701	0.037841439474945	0.252723022435423	0.17113986711625	0.104241063791669	0.162166537569909	0.028598959861847	0.0318480627392121	0.0527006062019557	0.028878127009109	0.119551443917359	0.154939718923863	0.153100049798984
Vmn1r51	0.0	0.0	0.0	0.0	0.0	0.0	0.0	0.0	0.0350251269237818	0.0	0.0	0.0	0.0	0.0	0.0	0.0	0.0	0.0	0.0	0.0	0.0	0.0	0.0	0.0	0.0123824033606011
Vmn2r89	0.0	0.0	0.0	0.0	0.0	0.0	0.0	0.0	0.0262708045308831	0.0	0.0143472476244153	0.0	0.0	0.0	0.0	0.0	0.0	0.0	0.0	0.0	0.0131244128410519	0.0	0.0	0.0	0.00928749520356563
Vmn2r37	0.0	0.0	0.0	0.0475253125624677	0.0	0.0	0.0	0.0	0.0	0.020913902561337	0.0	0.0	0.0	0.0	0.0	0.0	0.0	0.0	0.0	0.0	0.0	0.0	0.0	0.0	0.0
Vmn2r30	0.0190154266691533	0.0208694502177921	0.0	0.0	0.0	0.0	0.033499479253409	0.0	0.0229260350416943	0.0	0.0	0.013073840575447	0.0	0.0328963331231436	0.0115951333993349	0.00906003842909343	0.0	0.0136659118852476	0.0272522015789562	0.00597769553783333	0.0	0.0	0.0186286937845754	0.0	0.0
Vmn2r42	0.0	0.0	0.0	0.0	0.0	0.0	0.0	0.0	0.0	0.0	0.0207467560697337	0.0	0.0	0.0	0.00960664587251155	0.0	0.0	0.0	0.0	0.0	0.0	0.0	0.0	0.00828232511012578	0.0
Vmn2r32	0.0	0.0208694502177921	0.0	0.0	0.0	0.0	0.0	0.0	0.0	0.0	0.0125205720823105	0.0	0.0	0.0328963331231436	0.0115951333993349	0.0	0.0	0.0	0.0	0.0	0.0	0.0	0.0	0.0	0.0
Vamp1	3.74424095594392	3.53096118757515	3.50014001557863	8.10014875833276	6.57954138681019	6.17156268389825	9.57674831054247	3.87441316291489	11.3023720312158	11.1187383995989	11.3589582660337	5.58720686783001	3.62794190297846	2.30309935982161	4.19422164005198	3.33007892692613	3.7377284212693	5.26218956929343	3.32566121672311	3.1910883106874	3.24086647434127	2.36807980744096	4.14358444397568	4.27216294251394	3.68835505901374
Vamp2	9.16544320632963	10.8655076921049	5.7545691082773	19.6877099022677	15.4496973973625	17.8870716201495	23.2322613743198	7.08090989688934	23.8725033477523	21.5681472415421	22.7901014384405	11.8055222750467	6.16391254596092	8.44652219732201	6.43779949629561	5.39879342376828	10.6677828870074	10.3946355845386	8.94179583721791	8.03589587742279	7.26756803329554	6.73450025716984	8.46757362375941	12.9304133270918	5.30773342845298
Vamp3	32.3791868222095	33.6890124267613	38.6007634760017	20.8301684764534	30.0378665498863	28.9984363252926	20.9673240647087	34.5874511815695	21.1617492783746	24.2392130685896	23.4043344135494	30.2244435937407	34.7768348198695	34.7496455202526	33.9655813217331	37.250817780988	36.2422784670741	31.2764133144393	39.0725580339354	34.4665954450752	35.7710894906302	35.6844757491012	31.5047434357307	29.78887853047	32.4531072111095
Vamp8	91.95328947197	78.7635350084091	115.779336062895	71.2450007528917	57.4296154563896	58.1319338608674	48.8802374210892	90.9976696847783	55.6463863084749	50.0163142049772	52.9923780076058	71.5368319421288	80.0108264570125	109.65422593704	92.7825737845731	83.3017662645952	75.8870206676335	69.7274886099628	89.0880442701357	108.525046112116	113.50293067647	77.9890548963497	71.2650122669618	58.0187917064458	94.9516614083659
Vars	16.5065958354579	15.8931013514739	10.7871314080037	14.7858829885934	12.7074853643231	12.7185538122568	14.4864198465622	10.9581116745345	15.6022304836925	15.0153432949093	14.8854990306223	13.3668792566625	12.3650720757098	13.5332007274547	13.5707901834872	11.1931668716734	12.1627597750541	12.2289622710658	13.7374210603942	13.6340417442892	14.712559968506	13.8130132010638	11.9469706495952	14.0654965277801	11.1092288856788
Vasp	43.96694439928	36.0244228871843	34.4816758427323	63.1840739585302	43.3310196559487	40.7510772803992	49.4058283832149	56.3969245569687	45.3370545345247	56.2543783640755	47.794529546447	54.8555890754584	47.2214601271815	34.5068406157855	59.4664644746852	47.0961076814208	45.9724251197782	53.3461033183035	35.9006257033342	31.3811464430309	35.4831579002685	34.1537836626809	41.2110606777807	47.1363578913988	57.8528731310348
Vav1	6.77828677705572	3.83906119395447	2.22539986564784	15.9060682785647	15.24355835579	10.0568470351716	13.9613586165095	14.5189535129055	15.9245558441124	15.6078999040553	15.8454903401942	12.9132168784323	12.8514444903477	2.37288277266089	20.1970701313016	13.0773140259469	10.4450212947589	11.5786674002731	2.35059073547464	2.03956851179196	3.29589825189613	2.5485754157951	8.87286711930032	8.59194753247937	12.2123238801292
Vav2	3.98501451232698	3.83321973012634	2.0947070377784	6.61131034394157	3.87409809068703	4.27525126551691	6.40815627439996	3.6699746909186	6.53642368664117	7.96318112193606	6.7580793213528	4.6911991480684	3.53997016730482	2.92594216046256	5.02945739165497	3.69802831940395	3.12233273544528	4.22096708607269	2.49587177622775	1.97377874569242	2.5188833400172	2.60964475954965	4.8856342308927	5.48714482591297	3.53535145162385
Vax1	0.0	0.014291582584289	0.0	0.0	0.0	0.0	0.0	0.0	0.0	0.0	0.0	0.0	0.0	0.0	0.0	0.0	0.0	0.0	0.0	0.0	0.0	0.0	0.0	0.0	0.0
Vbp1	18.1003298354786	20.2546428697815	28.8454757997434	7.13204462782545	13.520761878897	14.9546719632451	10.3946518556456	20.9158738385446	12.5694728840097	11.2463439126534	12.7943590612657	17.2334363264593	20.2375420411681	24.233218677623	14.0128270047749	20.6934538508812	21.5792354535498	18.7471905427971	23.4822847241769	24.4196923758665	25.0110291223301	27.3281523658352	20.3398857073072	17.6785116361326	21.6889161850801
Vcam1	14.5001576191387	9.91531490051787	6.91773179488346	6.68415070261243	12.771544319872	9.72603220835546	7.38575015977996	24.0102889041438	22.9127264396055	13.1750888925142	12.1596918180615	27.5379879204465	24.6794574542333	9.90512921112896	23.0711675953351	22.5007545319741	26.0370114655167	21.6510712249084	4.11318191128862	4.85780230092974	6.62598392217214	5.08093795561491	21.0617947377115	16.475401205086	25.179653581346
Vcl	25.5540749365185	25.6567395075865	22.1371542236915	17.9449899515486	22.1999867972455	21.1198056662623	20.6886277033169	15.6410701282839	15.8153919257103	15.3852220229772	15.9743391533273	16.164178362013	18.5951512926793	33.6005323224862	18.3353584574097	19.3442359886852	20.7651163434634	19.6845719982267	28.6630338032807	23.5187614329722	20.6916492274773	20.5039538098234	20.5489900381629	21.6294133184827	14.5637032770722
Vdac1	79.8330246732989	75.46124618003	114.644090308474	42.653761393021	46.8711271488795	58.9056584289883	41.3512095467472	49.7821470258047	46.757508917757	39.856587969258	45.1389661419924	48.1582443581339	48.2329428123303	123.328922128256	45.7680524361024	52.6902370215444	62.3706920866761	57.0818960077941	118.766326754554	120.658322754657	92.8859525190492	121.820940483353	46.4544546849165	46.6168378580486	52.4777883114125
Vdac2	71.86061572606	74.3460553497832	128.054782599267	29.535501827159	39.7756106355114	48.693349645047	31.7836052214738	76.2132418206195	37.5252048437091	32.6507551879449	39.1036004227882	63.2272591938618	69.2843018603688	101.700840350481	69.2634952976678	80.4168904502896	65.859986286983	66.9129776575738	104.409236735583	108.130443267719	103.245823123405	131.776327388211	56.85364607714	47.6638791339675	80.6054978648473
Vdac3	71.7814971227583	74.1530415522405	116.484402532509	26.0340528680106	38.501283015151	50.3846237831282	31.9725509014698	65.516801002829	40.7173335731338	28.6160102461568	33.5103838304377	48.2636772054756	60.4832155118844	93.2650736539769	52.0705331363947	65.1181918890866	58.74328608827	56.2018405338344	84.4303511760018	99.7069368232534	88.6369307218197	107.120468670675	58.0562177299505	53.5333052888046	66.6099931658667
Vdr	5.41758158397899	2.13706916789864	1.59748870685711	8.39413932459981	10.1511262837671	4.50903521104976	7.50115623554035	3.35914385711285	5.15443364482466	3.3469678830653	5.88069861551585	3.99850377340674	6.21194568281894	3.48841756205147	3.11352827065556	4.09040927310917	4.17315347763248	3.47054649826778	7.57409694548079	3.96114024213473	6.95370630254226	2.06229658744361	1.90761168644973	3.76713887724042	2.77394007115896
Vegfa	30.7237610777542	13.8891106346816	28.4953325214692	58.0731488012682	38.3099883598137	37.1045237296543	55.5456336833727	24.6571266095799	44.640011034106	27.2852544173879	46.5816925833111	23.8370483494076	18.2600852517199	38.0406987602824	22.4890601477444	23.2425280063462	27.5074287441456	25.6886957654002	39.2252334331924	33.0344806338335	20.9323886398395	28.8838339140989	16.6282791906155	17.8790075914198	23.8924844013634
Vegfb	14.9969261351408	18.1946295095479	22.6557955484192	5.1936776882043	4.45383272176314	7.99773531967866	5.39185437160945	4.60629105611379	8.42555206204649	6.79641578416796	7.38917072780128	7.25976190700936	6.11173846277894	16.7006058533498	5.84766447875477	5.93019143953616	7.94848556216983	7.73517099805056	20.9569287385748	25.2879912232889	23.3198678621663	24.9016704766666	6.59637265319382	6.00693742130644	5.26160685577047
Vegfc	3.94859706147421	5.69849933346339	5.75083859723988	2.74909351115654	2.91955769990369	4.64974927284864	3.01254656102136	4.38978663341925	3.44865540908797	4.32581237461218	3.70540574191113	5.0020964863749	4.30618797206132	3.41549959838754	3.33673287110055	2.99236407173316	3.8790484108561	4.22312020129717	4.04000836587347	4.57417385103653	3.97012650356708	5.29427931104039	5.74151866352101	7.5187751253564	3.49857453419221
Lin7b	0.217523454890694	0.0397887023698114	0.0546292732674524	0.19427696646906	0.119450493345591	0.131173120384328	0.127737031464413	0.14469805994037	0.174838757183196	0.42746584162971	0.716133838051139	0.0498519267214178	0.159403618155232	0.156796464932631	0.0442134610111645	0.172734388664883	0.0381700381814167	0.260547783932811	0.346385019324485	0.182348645416199	0.043673120615533	0.104929871195593	0.142066330410738	0.114355290035043	0.123621194533834
Lin7c	20.9446025717818	23.7883226039632	32.8547640226412	14.7187891217921	21.6076554001679	21.0793144340294	18.3403172676725	27.4886111488895	17.4134304383813	19.4071117788701	19.3857263523253	23.4675548820214	28.1677021140688	24.710506686134	22.7327624732823	29.2808401537761	27.5428237331598	24.9147648590609	27.9431568803879	29.0142488733807	27.1020733483683	28.444190546302	23.6024763067229	22.1407514118196	27.0099119964892
Vezf1	14.5678629293412	16.1013278040367	14.5826544346066	6.41348019878888	9.79297651166749	13.2298579920666	10.276852781779	12.5509078533033	10.8555429032651	10.8780210297791	10.3540463676451	13.5580685590198	11.9532992511134	14.0270837317159	8.79612520032142	11.6538715343127	14.7119555481823	14.0011838882289	13.5476802836485	14.0326826045047	13.6249116731182	13.9093258533574	14.8461743565839	15.1504098384079	12.2632355782995
Vhl	14.1062976477733	11.7171843294389	15.9980135738655	9.15068804096188	11.4482314546423	12.0344837302404	10.097380548504	13.9865082958159	10.0253684433012	10.0145638815668	9.52284012550178	13.2922203626253	14.2817304654367	15.2201596888905	14.3602597631684	14.4891649156684	11.3968470178107	13.8301528903022	14.4992184426271	13.9848870741593	14.6319471811798	15.0848450053383	11.7828618641898	12.2088948696089	14.8858919463642
Slc32a1	0.0	0.0	0.0	0.0	0.0	0.0	0.0	0.0	0.0	0.0261781406889512	0.0	0.0	0.0	0.0	0.0135382303096201	0.0	0.0	0.0	0.0	0.0069794297421898	0.0	0.0	0.0	0.0	0.0
Vil1	0.538672019834896	0.162101331871014	0.268384339215358	0.0931170470977687	0.171758043429474	0.115264127256583	0.183673269011464	0.130038473300265	0.230450835105939	0.225373050620832	0.320360419296634	0.143364320314484	0.0955027922834034	0.202912084758106	0.0423830679072048	0.115908350309676	0.0640322143011239	0.287225570945775	0.298840523096006	0.262199390571687	0.313988227979983	0.209553915381396	0.170231157870826	0.155296551676782	0.125909863151408
Ezr	16.1558038845951	16.7250748611211	20.937098419632	23.1551699214418	20.7247717926508	14.7715659096815	17.6022369249745	15.969671429477	16.126687153044	11.1159512058118	14.9086601133776	14.8749527861589	21.1798324480802	23.2097172530265	18.1305190177242	17.5066481577962	15.3659829315896	14.3324996724679	21.681516702247	19.6753820613576	18.3214794145341	17.9284862359628	11.8704221832422	11.5539137759009	14.3389972751566
Vill	1.85971080340798	1.85636948180928	2.02833781879314	3.0846503797593	3.04912701215842	1.87978223105389	3.4010623544891	3.27829403689838	2.96820431745067	2.1509975411712	3.58024369543255	2.87385748826845	4.0300441297538	1.34052707059991	4.93562311914573	3.68775038551916	2.33095495078404	3.10583573708661	1.56531629640351	2.41085853796341	2.83770430382899	1.19612673591581	1.665726432084	1.67601841961145	3.49530608184289
Vim	499.581017772409	585.422089754467	784.232818452225	389.034165439547	595.835495395452	861.676713931101	433.274463981888	694.196807560388	402.466615960016	358.493871641196	317.341772151533	536.188048147795	734.71496755098	826.910736829522	791.104439429604	755.969939489761	721.520109706165	624.444944290207	689.359344328517	574.268651766061	561.297264229048	644.719265988358	550.17099389176	485.496054859991	661.414021965488
Vip	0.0	0.0	0.0	0.0	0.0391655304109202	0.0286727702923425	0.0	0.0	0.0	0.0	0.0313075437663633	0.0	0.0	0.0	0.0	0.0	0.0	0.0	0.0	0.0	0.0	0.0	0.0	0.0	0.0
Vipr1	0.309874303811405	0.382598286033342	0.10506030644132	0.830275150255999	0.548778563262892	0.625992497761985	0.62779143435231	0.672500637290881	0.597762166165875	0.785544149189312	0.958962269777268	0.777634533626265	0.604598774938579	0.147421109081925	0.623546978060079	0.642242122704647	0.554628570704804	0.512207509810699	0.177640126378151	0.0925415748823619	0.102654417001316	0.112108844085665	0.31116143004799	0.627186152098319	0.356613216785311
Vipr2	0.165679285364073	0.0795520184982129	0.0312067690336829	0.0554899970157269	0.0511767373127804	0.112398235225108	0.364846519048718	0.0723259496756389	0.39950395728972	0.244188271079839	0.409088789665113	0.185105229397965	0.113823404499403	0.00895693970244675	0.0378851625720931	0.0888064889745825	0.0654134767473108	0.342324989276929	0.0494677882765613	0.0390622443844038	0.0249481076081075	0.0799210645204488	0.0912992203144722	0.217750112742184	0.0617908788713619
Vldlr	13.0217356590266	12.6198059858977	15.3572340972153	10.2618682306977	7.33659620246634	15.7103597511432	13.054998012401	17.0324922806682	12.8540069387976	12.1927114604116	12.432986483403	17.5874569788232	12.8989829174478	17.1073878044176	10.9383204765316	13.1639814304667	17.2312428149032	18.5119569869669	15.5178492658447	14.0081157580509	10.8314651963842	19.2225292029683	14.9775797040836	17.7276953261257	20.7927700161486
Nrsn1	0.0	0.0	0.0	0.0	0.0	0.0	0.0	0.0	0.0	0.0	0.0	0.0	0.0	0.0	0.0	0.0	0.0	0.0	0.0	0.0112089999447984	0.0	0.0	0.017465679397805	0.0	0.0
Vnn1	0.0	0.0270016307643541	0.0	0.131841316810484	0.162124317901091	0.118689911184876	0.0433428077960352	0.0368234261937689	0.0296625127459617	0.0	0.0161995577649095	0.0	0.108175370986598	0.0319218270446473	0.0	0.128944169972022	0.0518063277186888	0.0176814387984722	0.0587664326620494	0.0232024599665825	0.014818848152264	0.0	0.0361536915882304	0.0129340706179099	0.0209731258538326
Vpreb1	0.0811483333106118	0.0890603788044278	0.183417784995471	0.21742830497329	0.0668425052346371	0.0489348612989313	0.0	0.0404853113541493	0.293510563621291	0.191362208436234	0.05343154136126	0.0557926146557201	0.0445998039963494	0.105288826202262	0.0	0.0773274279923124	0.0427186343980355	0.0583192789702943	0.0775325134921305	0.0765294471231111	0.146632502466652	0.195723356966224	0.119246926088513	0.127982628764219	0.0345881800539457
Vpreb2	0.0	0.0	0.0	0.0	0.0	0.0	0.0	0.0	0.0	0.0	0.0	0.0777597416804461	0.0	0.0	0.0	0.0	0.0	0.0	0.0540296261269202	0.0	0.0	0.0	0.0	0.118915334507985	0.0
Vpreb3	0.0996704196240882	0.0546941937386455	0.225282847486761	0.267056259946722	0.0820992899504243	0.180312692606093	0.175589389208503	0.198904293244541	0.120168091554265	0.117520291772508	0.196881831013855	0.0685272646743747	0.547796978460791	0.258641947682116	0.182329615572141	0.0	0.0524691517683138	0.0716306394722141	0.0476146449286369	0.0313324246153986	0.0600337778778514	0.0	0.097643337636449	0.0	0.0424829233006497
Vps45	5.38247811917462	4.66428607557045	5.21274865694177	6.67007144690055	4.41511526975908	6.45101672213456	7.70437873907368	4.76648806177824	6.4353306441149	6.21420345221302	5.8033889695924	4.67208537282815	4.04294860731532	5.65484897981746	3.74706536384393	4.77642012610276	4.58079138086719	6.07637996456958	4.88551259591131	5.21711569517294	5.37629995225495	4.63028632601809	4.64684014145013	4.36237426464863	5.39135888081769
Vrk1	6.00770167734947	6.97946818666484	6.51738322318934	6.01090355021824	4.82330924145292	5.21640653440384	5.09092671905887	5.69102385298467	7.60995760423808	7.5767777959524	8.22440984170585	6.1696479775478	5.68425459758237	5.89551646911531	5.05449114958324	5.27191289631306	4.97411041682709	5.0417369636951	5.84899711311191	5.9884815320076	7.13409207627678	7.11665716544115	5.88551794517301	6.42661696957381	5.59947655227094
Trpv2	8.80081651487118	6.35947309499479	7.58822312680914	14.3822852296317	14.3579888532836	13.7597128498514	12.1629340291082	13.058760343294	13.9723376994631	12.0766177509427	11.4522921920394	11.0715846924908	12.6762824291923	8.55599888811521	17.0826465932639	13.3839408870216	10.7237584752996	12.4862780374265	7.86500448513859	6.91060609393735	7.67721399747488	6.74319193225277	8.04579960986775	6.65090871723676	11.8033680277586
Vtn	0.366887284041699	0.419436634871717	0.195799205332685	0.245758837646419	0.100735957653456	0.202806960485367	0.215448456209366	0.32032334258228	0.110584827738006	0.216296373742682	0.201311929775548	0.504498368001488	0.336073876267625	0.264461729864393	0.279648405673441	0.320477880533289	0.209234127663847	0.131836360623585	0.394356897510993	0.115334802571722	0.368307698503364	0.265470926874125	0.599042642830836	0.353609774921546	0.299728028096986
Vwf	1.561068695668	1.61122023347787	0.927757069772799	2.88411178308224	2.72956025774408	2.00168759569909	2.05515495596611	1.56608496493509	2.29658129530636	1.72103056837726	1.74775780874959	2.3054532591113	1.89869875685599	1.7329788860422	3.36773566614006	1.86079892118777	1.25493250885137	1.34061100798662	1.14959372398193	1.21178637264212	0.943661917604705	0.554581605247198	2.07313945234038	2.31093119824274	1.80637616069683
Wap	0.0	0.0550888941058316	0.0378180999990663	0.268983470070049	0.0826917590531593	0.121075945481892	0.0	0.0	0.0	0.118368376352309	0.264403503643348	0.0	0.165525045759647	0.0434180726607264	0.0	0.0	0.0528477951315903	0.0	0.0	0.0631170697922566	0.0	0.0	0.0	0.0	0.128368503292994
Wars	21.6370168874189	14.380889885783	14.132895493316	17.6309765834746	16.0346732407069	18.8483032164067	17.911806851064	26.0694247959473	22.0649424177057	16.0291666850623	20.204193350025	24.9770785460145	29.8238952110736	20.3265242138012	33.4510103729055	30.9491146572704	26.4731246297727	31.083546247987	13.9711333556913	13.5318140197036	15.7022698558846	16.8739066831697	24.1963260631972	16.7440435943051	38.1946998136766
Was	4.46980983481403	3.28501397229447	1.82415502017354	3.77826234871618	6.72808167443724	4.49238070941008	5.20277117253948	11.2164223259856	6.92877396089605	6.46239589145313	5.83367320436052	9.58535412445814	10.1775290431014	2.20933930391631	12.6058013424102	9.86241622590476	8.26360468683309	8.20294120598565	2.14803193117542	1.89023552457083	2.45188774616369	2.1176625507821	6.933263899354	6.90966323601356	8.67539598074375
Wbp1	17.0052693118977	20.1429994759099	23.2979089114391	13.7507137044296	11.1055881854779	11.067714944966	12.8720589491411	20.20106737153	15.1540067684776	12.2560699820259	14.2611385071411	16.2668239603636	16.3977483920477	21.8195691638452	14.8512995789534	15.9144612857783	15.1566249065652	20.1916503161108	19.4887443471956	21.2464065796007	22.9215613503029	16.5949629684984	18.640653921831	17.3768285593222	18.4820449381602
Wbp2	24.1937600551453	26.2011222782995	32.4672193718764	17.9731756742627	21.4806564809763	25.6339892624742	18.0579824480745	23.4263303160697	18.8555547837207	18.9732963627566	20.2973688081319	22.6970574791381	24.9579398524463	31.5540507008635	25.0475074188906	27.615228541527	27.9324321512851	23.8603489657102	30.7309598756347	31.4055053132148	35.0919270609046	31.2854393813193	19.603751626316	17.8898318535742	23.5156790707321
Fmnl3	8.31969890811428	11.2538427110033	7.73055027910757	15.9127704463577	9.19772766688682	10.0730649912708	13.676654259105	9.18585140424466	9.03229425122123	12.5099928980371	11.9869538180111	10.0257682780223	7.50954977732845	7.80083038671021	9.17584409706178	8.07591793807568	9.75388006239492	9.81028530114172	8.76490333232854	8.4766073773353	8.22201913910804	6.91559328786318	10.0011506440433	12.6792250872444	8.32763516579186
Wbp4	6.64616528379106	7.72529844928072	9.25487907718101	9.55812173628766	7.18855725724445	7.00410879996042	8.60372691867481	8.65499329516092	7.70577232010542	8.31211337123806	7.57781825149662	7.46010277079973	7.7957267517387	7.58557090650397	8.85630524343389	8.4780267759561	8.71884906161387	7.98106835624873	8.26720433878147	7.27580439286447	8.23648770942206	9.16733036989641	7.42628043848221	7.7247256087954	8.2359992627363
Wbp5	58.3830673489222	58.3958771202685	78.5840869247065	25.1930401271447	37.4037851148314	39.8657956869437	27.2221382113937	48.8732860418952	36.2054946742431	24.2353934636308	31.2910463780313	42.2954791342165	49.7140928977272	66.4832737905897	39.8228260566187	49.3830550621564	53.4110830078432	45.6252323201733	56.4083855646338	71.0990641985072	70.1114091135458	67.7179375180145	51.5189563909356	46.8631002930058	54.398715515981
Eif4h	97.7682324017248	112.011820444533	129.172710111176	77.5342364960239	70.6173347534366	69.9448720317153	75.304681429578	84.9742256313599	73.8662219914988	72.8757312891871	69.4346503583624	76.3622716003074	77.0130277638566	108.093066209621	74.5894307682877	76.1594119714668	77.3518059352837	73.02494179326	110.935547048419	120.956159460424	115.027864450412	127.830761674315	85.1490689246092	95.1426965252126	91.4305060414904
Baz1b	25.3831031558203	26.5461507914853	19.9034267976881	45.3648684852325	23.9025258696718	26.1807807030362	34.9221721984507	17.0547538157567	34.6297126920596	36.9704185698983	35.6668803128676	21.9825774478385	17.8382812968113	23.5941455700765	20.959428592475	17.7506120564185	20.1307047643262	21.980727138197	20.4966424046132	22.635153135861	22.2240729189067	24.8256974441013	21.3276131507334	26.0436883027739	18.9936048689026
Wdr1	66.582362805687	62.8574591876593	80.848936874014	40.9516177976064	56.1238219196825	57.685272056086	47.1016856091895	81.2427060427927	48.2900408373949	43.0748110184835	46.1452154742247	61.1132034289282	73.4274782425648	74.5396522037618	73.8255534654854	73.8179271132058	72.7942973736324	67.780347876832	69.9969204113343	66.7573756529461	74.8443228243226	67.67316138269	62.4892441263498	55.5045037379827	75.7291356910591
Wee1	3.68594704353254	4.9022233494438	4.07671079087455	3.35690166917554	4.72621256479105	5.20098283430744	3.1028213361739	2.09258405880481	6.65502228908242	3.25419231948247	4.17250224167363	3.04607077590804	2.57469687064512	5.85832290485826	1.99294463263824	2.61266640913798	3.11607864562959	3.04047555474441	4.92692161068769	5.11433038391255	4.14497247323223	3.8013322509047	2.63263771189259	3.24550391794401	2.40691941005641
Wfs1	2.3252118583233	2.61186687839909	2.01641987991816	4.47400550618116	3.26499929415343	3.067839381433	3.95886538284709	3.19211108753869	3.74414116414339	3.09123567473916	3.13396540676621	3.0685938060646	3.22490890435142	2.1867679288162	4.90064410914533	2.88490789048242	2.60419367388024	3.73467690329	2.37816075038362	2.28607194611345	2.32168128905532	2.81540521174492	2.50724306134823	2.79756900055119	2.71384181961728
Zmat3	8.77279279033641	9.80096199178319	3.84715520387822	9.2214915206967	9.14394354353248	7.77260582793835	8.48045237166444	3.77638455181462	8.31240358049672	11.7363516608501	9.30886313113012	6.38734576654536	5.75501282336816	6.87818896973887	6.76908700880111	4.80684011844104	6.39447334024648	7.3232524943987	8.52159157300894	8.23102577512602	6.35441382830767	5.1379076658909	6.64962068786489	9.14119399720407	4.09880719973992
Wisp1	3.2252788374066	3.26947058753406	2.2205253135363	2.17109026992419	14.3304049401718	6.93663036327484	4.47840321766571	9.09185553073113	2.26035219496246	4.55222874694124	4.11132564953014	6.41219085715275	8.13842727843321	1.45676170043266	9.80440892081087	11.1505924065273	6.75803359639994	4.00784472218762	2.4819512395425	1.61824381581909	3.06232016898865	2.27625401934287	3.76671641225913	4.0844186957548	4.17157492182683
Wisp2	3.76599999894552	3.20533012903071	2.35967631841056	1.6474441418655	3.22869875324372	1.4599350884764	2.30178702870089	8.37825464645457	1.66793690455667	1.13276761110635	4.20030112042738	1.61168878958118	6.27283746815269	3.7062996437418	8.36550437855715	4.02810595697918	5.74526858833879	1.49135330594912	1.17492048859424	0.990594264261265	3.10161883670582	1.46444942702431	0.865881389119434	1.01012335251948	3.50522677105495
Wiz	4.58863222841707	4.82313522801284	1.99065874634459	7.63493264887661	5.70810568125435	5.28407761793653	9.56857237288407	2.18917688542288	6.7419928887869	7.96575754309366	7.87489456963315	4.26780159916265	3.15427656234657	3.30953200097231	3.07538970435825	2.56872813415869	3.6902702719446	4.0861151634634	3.86011579743757	3.31392797543682	3.3762340175039	3.01369334369754	3.66964025880299	5.35209674348512	2.12689509440116
Wnt1	0.0	0.0	0.0	0.0	0.0	0.0336804322103341	0.0	0.0278648543877139	0.0	0.0	0.0367753654336174	0.0	0.0	0.0	0.0170285856432446	0.0133055511314561	0.0	0.0	0.0	0.0	0.0	0.0	0.0	0.0	0.0
Wnt10a	0.54468738331548	1.66054155632867	2.16590299248848	0.729715877474062	0.822549163235435	0.18247928389906	0.693026983324175	0.15097070734922	0.182418001007639	0.46383630385414	1.15563557450084	0.10402600619463	0.382521625326054	1.40036101971933	0.14761635335735	0.259520267966741	0.796494115563123	0.130484402916755	0.520417119773157	0.941754538867371	0.273398077936579	0.102179999907786	0.222337338884736	0.588608733906289	0.077388097075329
Wnt10b	0.229124705818198	0.141448836924679	0.0971035332328966	2.45566085616892	0.66056122820112	0.293609167793588	1.66505220513863	0.514401603088015	0.828735709048351	0.776705434241183	0.98062593557136	0.33475568793432	0.676867613591655	0.0619346036483891	0.1746431709941	0.504902618067452	0.437237787368128	0.123499649584153	0.424148456162831	0.135051965511373	0.0517526479294066	0.0552630654963456	0.210435751920906	0.496873735202261	0.195321487363458
Wnt11	0.214279217543914	0.431148044089895	0.107629018090252	3.18965728567173	2.00037228379452	0.617368910275025	1.97136654353673	0.27320161207201	0.287051895962143	0.561453912282348	0.344888188737717	0.294650483267372	1.46557791127368	0.411887828664104	0.682346668089417	1.12304381974165	0.752015079867618	0.256661863438948	1.36487554313775	0.456557092861592	0.286811740766067	0.401974620664128	0.513140806640058	0.588282009967558	0.243554910893309
Wnt9b	0.156444484069012	0.352934739282095	0.0261931860043515	0.0	0.028636560614625	0.0104822980290463	0.0612462810627302	0.052033959612616	0.188617998756988	0.225453512259754	0.0801186982210967	0.131464211612907	0.0668758217724625	0.00751794546249636	0.0	0.0496927420157666	0.0823565247230959	0.324805695086252	0.0332163570833833	0.0710376874402317	0.0418800435463483	0.0503108950430851	0.229894109560147	0.283288931930795	0.333409804161561
Wnt2	0.578001249447657	0.9014546308227	0.263580696963189	0.0815101424454695	0.250581088039877	0.421931325164168	0.267964438076706	0.576735456966326	0.550160381670649	1.54237581307555	0.460703074530077	0.732049301949467	0.869424482777945	0.302610809453548	0.797651721316382	0.695729436481911	0.544492434689112	0.546572436460115	0.34878731467875	0.219953425033622	0.421436745608622	0.39621598036274	2.10107048778262	2.06307517782995	0.609426227754619
Wnt2b	0.82071639252199	0.821922585679296	0.316903884737224	0.879608819108126	1.21685470970768	3.11797346329474	1.26512413906126	0.644898764933352	1.80583827596749	1.8144330761969	1.94542148066282	0.916945626453048	1.62386138444357	0.417073310704281	1.50135722219959	0.977590745794089	1.03691249107747	0.973216791918944	0.411677062790073	0.309600797463914	0.531411513364183	0.376105565851657	0.934678813841698	0.949217979877897	0.752107075762156
Wnt3	0.186102245528398	0.382963884013306	0.0	1.43359321960411	0.555690201186185	0.0	1.02455108251736	0.0116059182095029	0.0	0.246859991771539	1.51640399276581	0.0319881211595146	0.485845929821675	0.020122088141856	0.0	0.277093029117221	0.122461445957101	0.0	0.711239493095511	0.226699747808547	0.0	0.0112215971504763	0.125343161679278	0.0978366966186096	0.0
Wnt3a	0.0510768423670255	0.0560568867376414	0.0	0.752702235942152	0.483832453311299	0.0	0.224955197032136	0.0	0.0	0.0602241411286337	0.269049460827745	0.0	0.729878775077944	0.0441809918498868	0.0155726929289258	0.0486718665569236	0.188217429291108	0.0	0.207404048680758	0.0240847984651805	0.0	0.0	0.0125095123093117	0.0268518497276095	0.0
Wnt4	6.96127037904224	5.33048805543913	4.46334142922204	3.20664439944221	2.53021199659175	1.25093623312303	6.3953813299305	3.09486239192309	5.2425483711136	6.60869896402068	6.35662417505526	4.63528973870546	2.20349707577212	3.86475986387654	1.26492882555333	1.83419011911302	3.04508086245726	4.84520679032187	5.90784412516848	3.93150047899965	4.33710228516685	5.93664782866826	4.70930097293433	5.02283319771084	4.09787041032408
Wnt5a	0.938369817919074	0.96185209108782	0.360165832354744	3.55791771774474	4.44806489379585	1.20646676220638	3.33744348335776	0.326826877113496	0.36288578774996	1.23167675975321	0.804387568129514	0.353015089094374	2.35486965100725	0.643219010981089	0.529010041593037	1.43407230094834	1.37010311051154	0.34355357066137	2.24139448095432	0.606669799012299	0.266604549939367	0.452654745565522	1.12742548301867	1.4706367523452	0.211302336329559
Wnt5b	0.50747075839873	0.912778636270048	1.05143953182117	0.377698271522796	0.348339633533141	0.119007769227279	0.347671057555574	0.196917553778144	0.271926405207913	0.565111327750313	0.24132369578334	0.193836530361506	0.309900201480135	0.573083362073687	0.137530233093211	0.107461393851505	0.178097375602696	0.222876225364182	0.65994669851437	1.06352445336113	0.526416627268814	0.380793560744941	0.372862420890546	0.414998680416691	0.168234344211432
Wnt6	0.86120783298691	1.7215714411974	0.880590755505738	0.412056168616468	0.658713254365344	0.185476416799487	0.92115103138472	0.920701963834097	1.33498171703935	1.01544065120933	0.951844261773551	0.613260578022444	0.574754265019285	1.09080022092046	0.450122639075128	0.498256326924565	0.971491369759493	0.663137726762664	0.661205895226634	0.705830655715365	0.463147512528907	0.311574769143957	1.64218761132634	2.31225722214571	1.36342541716122
Wnt7a	0.0	0.0	0.0	0.0	0.0	0.0	0.0	0.0	0.0	0.0	0.0454844050367784	0.0	0.0	0.0	0.0280816638155564	0.0	0.0	0.0	0.0	0.0	0.0	0.0	0.0338369144729761	0.0605261900043597	0.0
Wnt7b	0.341752138531201	2.53174492060843	2.53461734036295	0.400613678827733	0.193533904166969	0.540977628748878	0.301032390009576	0.0106563662261415	0.0772565642346017	0.100739043704093	1.26576145361177	0.132169387646803	0.25826602884484	1.69053346742828	0.0	0.0610613601167635	0.697141127267787	0.0153505450239862	0.418359252447118	0.738604008207258	0.373094325205783	0.19576628816977	0.21971357296414	0.651282515316928	0.0455207458485795
Wnt8b	0.0434141774287714	0.0238235520653842	0.0163546843509114	0.0	0.0	0.0392700625671316	0.0	0.0108297756631697	0.104684998170768	0.102378354936906	0.0285857555209594	0.074622311175729	0.0715823871541943	0.018776429104282	0.0132364418497534	0.0413700016008805	0.011427187088195	0.0312006842462564	0.0	0.0136476945382276	0.0130746769921223	0.0	0.0212656132123965	0.0228234736984786	0.0185045992263642
Wrn	5.71838330655595	6.5836741506672	5.08416367774456	6.70020758527963	6.73978432690639	6.79137519915304	7.4988704491933	6.4993602177677	9.21099993841741	8.89964349279538	9.29200332207713	6.50422210884471	5.82088076326977	4.83103941977899	6.27310619679146	5.6287242241383	5.98673913335006	6.75252678711942	4.77404695048787	5.23683376839416	5.10555767652013	5.54352408325786	6.83147986692881	7.36576760712497	6.85755080374678
Dctn6	16.8628925660961	18.2785598401391	23.860977481506	18.6865160019802	17.448358929234	16.4458796284169	17.7877400597548	20.9285906690183	19.1385829833231	17.735011727869	21.1784238768094	19.0010978399919	18.9650475999442	19.6284033026985	17.6454008790618	19.9621313309925	19.4254485012553	20.1608282405058	19.7913032837207	20.6969001840162	22.4141612535876	20.4364056744637	19.1712856052511	18.7425121760534	18.2350512053512
Wt1	0.0209460098887361	0.0	0.0157812677991371	0.0	0.0345067783530069	0.0126310676615869	0.0	0.0	0.0	0.0	0.0	0.0	0.0	0.0	0.012772354944718	0.0	0.0220530700269488	0.0150533737931497	0.0	0.0	0.0630813088692846	0.0101040235904267	0.0102600065466563	0.0	0.0
Xbp1	33.5115513986063	26.9455762983927	25.5367525147592	37.9324822821771	51.005165094564	33.8025485907745	33.9281936106913	51.4616826053725	38.7118713250347	34.1369126247741	34.9142056124854	38.1450489198243	50.1901134167169	27.0565392284004	44.3493008620708	50.6198408782682	41.0736732306455	41.2474271695598	26.0472687763346	21.390155882216	27.1370957413725	31.6541193427496	34.2825150968287	29.6866058338482	44.2918973657402
Xdh	20.0401101393163	11.1209307794051	5.11655873274324	40.6874532436974	48.4241982270268	28.6562547766541	33.9322575693847	34.1287654253622	51.3583933469278	32.5748399334583	38.8721432734648	29.3498262279343	36.685083996719	8.41334017606941	53.8573216317132	42.717016047788	30.2343920949992	35.8394789859881	7.86921302156649	5.53673913099378	9.89450625340191	6.91124702581255	26.6947205671538	16.6607415161119	34.0034894276424
Xirp1	3.1191308291234	1.73475470022692	0.258027400166771	1.80700073822624	1.310665723246	3.32975227624369	6.23753706030231	1.54563552058694	3.176177509158	2.34828205136553	1.42931252294162	2.75310380727284	1.60426088609312	1.22140051605697	1.31724153428079	2.18903313091537	3.37274273961765	2.96866019128086	0.639322316643257	0.533329336081415	1.10438504184385	0.609980811668353	2.54985311060386	1.8059663230012	1.07795648258158
Xk	1.37216533545422	1.0625334061214	0.706447081711069	1.02126963350535	0.967002893953416	1.28715464196343	1.04751565633499	1.23985077514821	1.63597558555158	0.898836112899171	1.38535513534126	1.49898429230023	0.921743248398014	1.00227972962228	1.11561631071853	1.16953648724869	1.38850610631473	1.26006896788799	0.852165718983491	0.929808219313203	0.91831847481855	0.779583873684162	1.23970500896779	1.41067434867716	1.09824376310321
Xlr	8.26529377601287	9.66563814465854	15.2810367227377	3.44015117881101	3.20579629555491	5.20197536675907	3.25147850424744	6.28548220776409	3.72481473404852	2.98042500160265	3.80427290779799	4.66202812203545	4.76319291135301	11.973512992099	2.71571210272654	6.07914019815954	6.58996980577853	6.28608297430119	11.3088214982341	12.6130114747608	11.6725997019189	12.8127428738334	7.35036676672501	5.80061358222664	7.09720381823854
Xlr3a	0.168183074218885	0.0230726369959658	0.0158391869598853	0.337971458507704	0.623401603224595	0.12677425206977	0.888864421019209	0.0	0.202770682985348	0.941938331680943	0.415271046849171	0.346897085942301	0.369739307741757	0.163661387879163	0.153830772378223	0.26042916163214	0.11067003730061	0.362606915877477	0.140603003742205	0.0925226476445213	0.0	0.0	0.226548564244153	0.110520404805025	0.286741389048254
Xlr3c	0.386420634812437	0.0706828403209745	0.0323488156958503	0.115041431202799	0.671961692834976	0.155348766028353	0.60511757762507	0.02142079965828	0.258827657514366	0.607499074400741	0.593683792902889	0.206639313539704	0.212380019030235	0.204264036723964	0.130905375083761	0.18411292379122	0.203422068562074	0.431994659039217	0.0410224939111801	0.0674862849410151	0.0	0.0	0.231343242852495	0.158003245387924	0.439214984812008
Atrx	16.4316423757589	16.885098178579	15.3453390659748	21.1500007485049	17.0104685229995	16.5256885368605	21.1648584304151	14.4389518625207	25.2367946998734	26.2914657681822	25.3490016454698	17.7735993152593	13.9173186313758	15.2566951691206	14.0368534867449	13.8522739544097	14.2611320716962	16.3615961070863	14.9968704963792	15.6279728540803	15.2488512577607	16.633938879175	17.2846658790138	19.0605648269281	13.8712728425418
Xpa	4.32912886766798	4.90157852958528	7.22523632508891	7.19458881960013	5.23605893565644	5.41946015961152	9.17126007843961	5.38589060445745	7.8621850469181	8.72275682798814	8.44320586057502	5.53844525901464	5.42124798154838	4.62156918614316	5.44666546791953	5.6657462715808	5.68299672014383	6.10432520454403	5.39280735375764	5.97765180680238	5.01702653346789	5.76265955907307	5.8516218091831	5.47365210246518	5.32545079502506
Xpc	5.02947977457183	5.29540709070509	6.00930079652244	6.04794351730308	5.37818041495867	4.76863676379131	6.99227105060008	6.83992659156909	5.66199593793405	6.84116918149447	6.26415830271399	5.90561527874174	5.378619797444	5.43806631909627	7.75026617264731	5.91143405653739	5.67809602204131	5.91176760688297	5.49289151280588	5.9956797714995	5.85800040968205	5.07882015276387	6.22577293019681	5.98101768524756	6.12126845509779
Ercc5	4.08868562202817	4.65064162505184	4.82062687644223	8.21639781217162	4.90261266137652	5.492980444504	8.00084274157644	3.86670765364902	8.5175002783537	9.00109245102667	8.34060254998781	4.50136534931613	4.03211621566783	4.40965161027808	4.71021403778666	4.53114479731727	3.83480061112314	4.78890704273743	5.3776205212453	4.7874121320171	4.58250924530382	4.32536656000829	4.48720827375325	5.68660524299159	4.02042783831938
Xrcc1	6.69143580282803	7.18683436554718	6.58380295146493	8.61063269243227	6.59963975734392	5.40230249963789	7.40646680651697	5.45782994837582	7.11219087255931	7.52645214012311	7.57993565965795	6.05344824474359	6.36333550689325	6.09266263738222	6.72439370414443	5.83101943450168	5.65461851344701	5.94793369606618	5.99369792366831	5.9922695486993	6.36379757540623	6.13714829980891	6.51221911007795	7.04714474840951	6.37035468082164
Xrcc5	9.7623593919702	9.93927304437814	15.7204230183172	4.60629952528533	4.33254069238379	7.54078190508121	5.58856224354553	4.4314313058514	6.19345535678386	6.51548502872422	7.438640814985	4.46059491698947	5.01677492619718	11.2768360304062	3.96856234717992	5.18766603933294	5.18226056631906	5.05973063449716	12.710248113464	14.4888032720678	15.6802474264465	11.9852789587388	7.50869673310605	7.56383253646454	5.40849221524497
Slc6a18	0.0	0.0173353535385748	0.0	0.0	0.0520428264600581	0.0	0.0	0.0157607051500338	0.0190436699835388	0.0	0.0	0.0217197526640273	0.00868122705525049	0.00683139180549953	0.0	0.0	0.00831506265655192	0.0	0.0	0.0	0.0	0.0	0.0232110805038469	0.00830382019556974	0.0
Slc6a20b	0.168603693681148	0.205603029175285	0.21877458002538	0.351365479371996	0.570951756909944	0.327613153751983	0.528051814564701	0.214966254977784	0.316209918483884	0.795195017741948	0.567414598526655	0.257603453585472	0.113258448009198	0.178249648053078	0.125657071858009	0.16959074242254	0.11834327343819	0.201952101089899	0.187939528665033	0.241454969761259	0.0564188158778961	0.12651605990891	0.311996574606345	0.33485258776325	0.135744300327143
Yap1	24.0598669121078	26.1484702280676	22.5361673242373	14.6696813740576	16.3014803000016	19.0421901808358	19.1726343907943	15.3281732465331	18.4100160950906	19.5639561788488	20.3179499440445	18.9825353990266	16.1866001161441	24.6132544884104	13.2826100855451	15.3165744578996	21.2153548134948	19.7579620500461	24.7714780899376	24.8957554946572	22.8419957418822	23.9471700167065	21.380793419034	23.3167801648154	15.607499954191
Ybx1	104.120264276885	110.960841224309	133.640413310327	48.5862554394945	75.9253091391098	77.584110794145	57.8706098908968	102.064455497308	68.4455870145635	65.1950413565872	68.4964318405428	92.8383463344881	101.523423576894	122.245553381342	101.467516704349	110.615137747081	102.638170714926	102.883837070579	113.423473421052	126.105431048263	118.84511012441	141.069326676358	96.6793604999632	94.4069141424834	105.581977887087
Yes1	4.121820104666	4.3266465893445	5.2111001284588	2.67732785344695	3.15082516257549	2.7492024048654	3.08059857700036	2.52375966883009	3.16240337908462	3.66340350926508	3.09435189028172	3.03786627177851	3.38091828274395	4.40264965104214	1.94215974669725	3.02019584077718	3.00818089267552	2.43487898731195	4.61689522382191	4.66268877774286	5.36030312047405	6.0477481729246	4.05328656898586	4.06294059568948	2.68187331635211
Siae	4.61689450680683	5.94322322404894	5.03656106565992	2.73181355122506	6.36997718790773	4.36179561795294	4.06679178008789	7.67797291584025	4.03562529198772	4.42303010411682	4.00261566262145	6.81150451545535	6.61860386449183	4.9420436795056	7.54257013882459	7.35084123862124	6.27867720113362	6.13838637601201	4.13547582830407	5.04350524699128	5.12141968314976	4.64910636934389	5.98354785193252	5.17796174850098	6.69898295631931
Map3k19	0.037096380941994	0.0542844213665084	0.0372658356816196	0.0662638643728121	0.0916697214646452	0.119307852309775	0.196058095150523	0.0801994739206005	0.17890167687393	0.145799777856178	0.146555084876599	0.0340069270282484	0.0407769636538051	0.0588280425765017	0.0678613464434216	0.0530245220518714	0.0650950619398636	0.106640967259967	0.0236289564928398	0.0466465201512297	0.0521360008770318	0.0298245115377103	0.0605698672195623	0.0650070495310317	0.0579763779951851
Slc23a3	0.124939697167994	0.137121445426371	0.0658929686922402	0.870382745081684	0.370489636404455	0.376711788290464	0.528255067765072	0.149599302925263	0.301268220293858	0.26516703247515	0.510047046096708	0.0515405216219123	0.123602228165402	0.162107507624729	0.0609480914939635	0.0476227424125096	0.0789258834143843	0.197540282886293	0.298431537691033	0.0864073819198586	0.0602032342690898	0.0964302913459457	0.0856790846927989	0.183911398788716	0.0958563881402651
Ywhae	86.3037732296082	93.1617202221677	69.3369443454274	57.3296394159127	63.3467055575711	69.2748622642505	57.1434681504441	52.2656985470555	60.7831634034966	55.1719613933037	55.8583723377946	67.0451370780355	58.0658452029692	80.5797671644124	55.3353423855296	54.6367541412864	98.2243700297125	60.722467229723	88.4180892720014	94.8546099266866	81.1342495220885	89.7758100679051	63.1686419279692	70.9766772367376	46.0949112070273
Ywhag	72.4443844000889	55.739194441416	48.9170455857939	70.6554298253834	65.1448688951909	83.4881288830902	65.987172322066	50.0267447237628	61.7461264055115	52.6058636143672	55.5766841372755	59.3595359061226	52.261637114321	71.1955326290471	68.465435981651	54.4482041950018	74.7728703678728	58.628415503209	61.4542107402939	60.9272464028751	55.1248992909893	60.765809780212	49.754467617111	57.4343799791857	45.7051830277259
Ywhah	46.2817288546647	46.5755952312151	53.4895406482009	28.6089874964855	45.8302918666196	45.3057208676708	26.7449664287769	45.2505680972693	35.8579093674496	29.1163551591973	29.0166504521675	45.0612122195481	44.6638228537604	53.5176218670825	36.3422132941869	45.6379820232141	50.8126914418738	43.0837161388203	47.7993510213445	52.8382737792581	50.935500856837	57.6119661270914	45.2453647790388	40.6605098083451	46.0403430191755
Ywhaq	69.2336744807899	79.6014231039786	104.028957677193	34.7763265758752	49.4601715338444	60.2666029438118	37.9686340880331	81.8112857851718	43.9390770093185	39.6282875695378	38.8845184203235	67.7026059848927	78.6558451398263	122.106971222433	60.8574175795223	73.4597004469937	67.5526802245188	67.9457443099717	83.9994485003482	93.0486410058058	92.7832460364223	94.2932112452642	79.1521862258515	68.5207592233263	81.4975651807735
Ywhaz	130.9033330028	125.74061328403	104.520242743507	67.1693877563507	104.148785101322	116.667094489372	71.5015705727206	94.0487078572166	74.3965501795205	66.1774972529095	74.448497216077	99.8290601223574	97.7912387383036	132.138985319744	79.0494194299059	93.4473930342187	121.438805160261	99.8150462993452	118.416089705173	128.829910810552	126.639805524648	100.076454138092	98.667172258382	103.773968414769	82.8927042897426
Yy1	15.5117810706847	15.4534218317425	14.9630298285779	15.5584195831951	15.9433971052382	16.9326675715227	14.1678319738882	15.66822352071	15.6451319466668	14.8182493990656	15.957661904869	15.7631317778703	16.7061975775799	19.8433476481978	16.2742793664883	18.1065679655011	16.5899467068743	15.6541222499211	15.0940957117658	15.1173510330535	15.4350002596476	15.9252621692787	17.3862819448202	16.8828148582586	14.8849245181762
Plagl1	1.30646727162226	5.77160497957411	4.22067216319705	0.388948858334114	0.532638475104575	0.159159326626149	0.604461534716681	0.138261261163377	0.270479988158935	0.637960472629265	0.4779078099801	0.308488775979588	0.413420056017116	1.10154457010633	0.740322318565583	0.452709701757406	0.28482949076885	0.161229609837919	4.13562776941355	2.97862274207312	7.25710664057749	0.636584979968746	1.17647055417316	0.603577108144032	0.0787479909074789
Zan	0.0148682322003136	0.0212132700606021	0.010081901028853	0.031870274036455	0.00979766162171369	0.00717278939245946	0.0104773465207016	0.0	0.0107555707803936	0.00350619369901793	0.00391595258396262	0.00613349048036743	0.00326868200419087	0.0154330584716418	0.00181325550853495	0.00283363097660167	0.0	0.00427417074934212	0.0227291699857835	0.0317830787820048	0.0286575263623102	0.00143443996921531	0.0014565844332429	0.0109430286908667	0.00253493853267382
Zap70	1.67452018104534	1.0337555313817	0.175225970857866	5.35911179203332	4.61687425695177	3.30985257221336	5.90000477405442	4.59484594112533	7.45868735832467	5.42962272802115	5.81915043246586	5.46866230110043	3.56628000429371	0.593459827650674	5.43158197440928	3.14702501310963	3.34239900377273	4.22873969318876	0.399976663823744	0.409424317066561	0.910543363776678	0.504851267073136	2.66575406780149	2.83658656539754	5.02590130041092
Zfa-ps	0.655395678172848	0.615188588978513	0.532775712703814	0.369697436723978	0.468820971890122	0.436825541882064	0.425382866736433	0.344189682075658	0.582238454225728	0.813441906211407	0.647310915534924	0.533616930819852	0.502399492413712	0.499776929192456	0.56791509377465	0.550577861369281	0.326858839177317	0.409040638898982	0.469644343151056	0.618091177614925	0.436313503620218	0.532467368579738	0.532239202520464	0.580296722699964	0.411676531991702
Zfp1	3.90899061075398	4.73989196356359	5.24899067452239	6.16598236181942	4.62206510784024	5.1707150300975	7.1086133560565	4.08916061589336	6.5752447402374	6.50470439812383	7.78381146408773	4.63824650164743	3.39588018774405	4.88098410882611	3.80607907779955	3.70991415618669	4.87896866805663	4.64439709507685	5.3311446635573	4.59820828295546	4.8038877467223	5.13987656752998	4.44714984959428	5.38612552261199	4.01755875796559
Zbtb17	4.5139896592565	4.28189655116929	4.55778814343391	6.83421037861935	4.57519267261724	3.95661501317569	7.50885949460687	4.47898843518247	6.02902967149025	6.94483561893345	7.04931726110299	4.09575285944111	4.86962533380785	3.87552873975583	5.78131193313227	4.90109047312985	3.87802457364899	4.93246633097026	4.59343066320773	4.18320534679491	4.81110261410486	3.9421240672432	4.18381426014498	4.78142924626617	4.44883984012839
Zfp101	1.85258823477539	2.16175421983195	1.8690725521078	2.62454459534782	1.31550961537663	2.06739890727171	2.17580326457228	1.30672030524217	2.69570165582642	3.13845738743003	3.58936573500526	1.87398766917092	1.19374940064578	1.97085578895989	0.818031209860839	1.54215207367131	1.54695076674277	2.12719346867376	1.97349323649333	1.88102118010883	1.76997903699086	2.07493294242785	1.90878525905952	2.21653710870897	1.59742480371601
Rnf103	9.07157750448901	11.7189102006951	12.0192797815214	8.16731627303604	9.98315054750869	9.20177185662378	7.00994970008663	8.53264931332811	7.28412345331939	8.22122177574222	7.59559155920892	9.56265545289417	7.79472488213611	10.6255865093341	7.98022722116994	8.57486530463956	10.3773852258395	8.60523643962805	10.890883900844	11.2577900847643	10.7851160202276	8.97209075532517	9.11059926404462	8.91440390792571	8.53456049166149
Zfp105	0.326224455520047	0.387867646384443	0.235544894187373	0.437041819041789	0.940497561090371	0.590169181494648	0.526817187555494	0.935841367985361	0.458866319452605	0.96161913787052	0.626500484972898	0.523347809165883	0.717182777830744	0.164605646770705	0.862002027687237	1.04916610843841	0.686932814440772	0.371211490933196	0.233766372338082	0.111098024857671	0.294738698425431	0.222934476946453	0.798974379152518	0.857505050346524	0.787938440089884
Zfp11	1.57784581228206	1.44914892340822	1.38900727508083	0.667526776312334	1.27232194852217	1.65258443411025	1.81411421830391	1.2512260647061	1.72211553617131	1.8408372089039	2.26375488216561	1.43882710829693	1.1319206608659	1.32172225967703	1.06340801713958	1.13953433029776	1.26778822876653	1.56366888182334	1.32504824354622	1.47237278449376	1.7106708457648	1.73056435700649	1.55389137867345	1.76377219924081	1.29550815961905
Mkrn3	0.0465366786010677	0.0383055392707216	0.0087654855433917	0.0623450336840974	0.0574989292340964	0.0420945043431667	0.0	0.0348260742831392	0.0	0.109741768278844	0.0766043603745663	0.0639915293542309	0.0895193198493034	0.0503172407179267	0.0993191749022598	0.0776045872324282	0.0489962831805425	0.0334447477965845	0.0333473176310239	0.0219439274904978	0.0140150539992021	0.0	0.0227951113191901	0.085627565242488	0.0396710308862459
Zfp13	1.19727049146804	1.44540614780957	1.81413219039237	0.926743594968121	0.898538594957417	1.25144891190709	1.87487249460882	1.18137465918665	1.15479566014934	1.81950952283632	2.22485434520656	1.00609632985725	1.27219113038767	1.44987891819508	1.33034196921189	1.38175240182984	1.33058041567652	1.30023310491148	1.72859374343111	1.5891360604799	1.41023608929676	1.80963890703197	2.09822460112029	1.7483965678172	1.28146372003143
Pcgf2	2.93369238818491	3.26209527016218	1.49293545926547	9.17060186938083	3.64595483098021	4.48483348268218	5.84832386102411	1.21969489809012	6.23632381478642	6.12925466767217	7.79445317954955	3.04323352667564	1.61238192037542	2.04790105932517	1.56920396770597	1.21386078825142	2.28946592386934	2.47826111480532	2.36039787375619	2.49974621152657	1.76703015657488	2.29654256059734	2.35720667849387	3.84218462674821	1.14075181573267
Zfp148	10.3071222578806	10.7152769828155	9.47583547831753	7.52785027456385	10.0374040350651	9.02266264003985	8.95565311104056	9.36379110903651	10.4103247542131	10.5306692924043	9.35266712650602	10.2417849866359	10.4648596702493	10.8219702234121	9.15373141276122	9.93957429612666	10.0885229149502	10.0838716053552	9.27713686272704	9.66087952514441	10.1485224653288	9.18884646022662	10.3154291592263	10.9195095055282	8.63197359227668
Zbtb14	5.20748556177899	5.72608616875967	5.05722888275436	3.13011874585379	5.887794483051	5.33726303390539	4.70910176690839	6.07526632357913	5.70549204599338	5.62646916223655	5.37140179931007	6.23497783952496	6.08327542105554	5.59199703213312	5.7229551519742	5.06606289124096	6.01431119503859	5.84852956245407	4.64438358576284	4.89863154826258	4.42461638187295	5.8167803688864	6.58549514551448	6.53705497063272	6.38875615311188
Sf1	18.7038901920895	19.9152839427088	13.2221923301955	33.0917299294167	20.7547893402011	22.6888306620888	29.5654921096458	14.4262745359979	27.0343593609171	27.4984204675237	29.6407309333788	18.3678805219213	15.1258915144844	15.1733865386327	15.7706896582291	14.1611082325832	18.860372258738	18.932420289529	16.8192747282738	16.8014044002298	15.9979700335991	15.7799620581425	16.8129816222824	21.9631551335667	12.3447438295655
Trim26	10.6444778477168	8.61379709683514	7.28254371926236	16.3740101694405	10.6432569860895	10.2727079625894	15.5859350149141	8.90743273599905	16.5656495300614	17.5663914060825	16.3056057312459	11.2592150986933	8.73702476975245	7.35035201789373	11.8367668478528	8.00234211749812	9.09391765897474	10.6783126055535	7.67056696238797	7.01886151629518	8.03531678816436	7.23486010245944	10.3008214250373	11.779861318577	9.78059529499185
Rnf112	0.0	0.0	0.0	0.0	0.0	0.0	0.0	0.0	0.0225084788053137	0.0220125239765606	0.0	0.0	0.0	0.0	0.0	0.0	0.0	0.0134170120330432	0.0	0.0	0.0	0.0	0.0	0.0196292375405243	0.0
Zfp185	0.872736506427611	0.361846589844718	0.0730602609023985	8.9379012440723	3.73817475998528	0.0233904933514111	4.03166666486586	0.00967583621290164	0.023382638010061	0.846094608102845	1.13652432132694	0.160010685330087	2.75006957125468	0.780072562183654	0.130086727647467	1.82961530481711	1.15368389252611	0.0696904349376152	3.30760095399609	0.670642436450287	0.0	0.177753138372034	0.161497529854987	0.540376763553363	0.0165328882950547
Zfp2	0.0861180632082548	0.070885996837484	0.0243313444610398	0.115372083116492	0.248276384687575	0.0519317564083286	0.113785651065691	0.0966706528023021	0.207657263671928	0.304622573676958	0.2409912544262	0.177628487959843	0.260321650564586	0.083802735867376	0.236306921619255	0.11283683943163	0.124670787984539	0.0928363494552551	0.133706302285788	0.0947523554918024	0.0389031622728239	0.0519274880299511	0.168733214009835	0.260322835425782	0.156002403957659
Zfp207	43.3436984046818	44.1303076079454	49.4985239652975	41.036559402174	41.8437899366584	38.7567149597245	47.8187373261624	39.9704449496974	55.9749707108551	54.3244182682461	61.2389531926613	41.8596653119013	35.1010759508253	40.9678194244564	24.5651733589313	36.4500583232904	35.4831864851993	43.9733115142743	43.8029523409472	46.4062808872144	50.2348568014484	55.6173343044847	41.149938470617	46.7154863986497	42.9277646036772
Zfand5	15.4010037316778	16.2371599713179	20.5619788359805	11.2423701400884	15.3030213727717	18.0333800194019	13.0959727006677	16.7406510361541	13.2609754024663	13.4406333198052	15.0832650009594	14.8242992066556	15.8159902689918	17.80600572636	14.2494038321188	17.842124356682	17.957786086427	15.0250217103045	16.64390370582	17.2196021247867	17.4498156111	23.8845867943141	15.7352481797495	16.0209387837849	17.4551856601008
Zfp239	6.65881121964342	6.60535480437282	6.41051054513687	3.20233388972934	3.58628987758018	5.62851005472219	3.70974917036714	4.64244189812045	3.77395230839766	4.36185045529697	4.02844467305818	3.52168461882979	3.11234166987967	6.43671024006812	2.654861997403	3.59294595288652	4.44912954396839	4.274247564509	5.6416118818061	6.21717893051575	7.19879030227865	6.03985578481393	5.31070471533882	6.05879189357201	4.03899379005163
Zpr1	6.178127804042	5.88704198876726	6.56203802480363	8.96406204653966	8.02844932318912	6.65765176627695	9.78381985362348	7.03253782203088	8.68565387537124	8.62576331201346	8.82611718500703	6.348550380431	8.17629022415897	7.43725927640345	9.20736717806273	8.93710952013762	7.05650002928612	6.97266688559176	6.49951899636275	6.13497629250776	5.58855895795943	6.72434804052534	6.54410524297018	6.29653427818465	7.79541208728414
Zfp26	4.37448182075592	4.77494634375599	4.00611626790499	4.54300679008127	5.17310153341195	4.29432547963877	5.4602821283128	4.07729211715419	5.39676757180811	5.94158465809116	6.13580759133901	4.6629849273481	4.04063414392334	4.19160698267256	3.45734607350348	3.64178902412604	3.58101047231338	4.51346864408629	3.98516471355288	4.13615064546136	3.63160035361063	3.88338695727385	4.87352669095554	5.17350032976407	3.87364490365961
Zfp27	2.09866379251582	2.29475497111026	2.67045050951261	2.29091125929711	2.08722765387852	1.84677541683706	2.71129190491922	1.96997492029769	2.84888925098571	2.78611644466547	2.85582376241217	1.79562437972432	1.90531729716205	1.98341019985103	1.89587094948895	1.68135307990948	1.97225879117367	2.26797195995589	2.06456309873681	2.37016486939393	2.13487934625777	2.53465496760857	2.19304691657036	2.3046680275549	2.06733949747721
Zfp28	1.44002474684291	1.60461886664383	1.6218925910268	2.28353855834329	1.94869051023569	1.86080957406529	2.87341821208609	1.64946945308893	2.28536971221648	2.49489886960775	2.97030026218322	1.52552011100294	1.29216272329849	1.26467339153463	1.46049864742614	1.18319016122234	1.25313151154038	1.68964864377494	1.37585990443256	1.17790910012937	1.37184474919759	1.48143708849039	1.28837783430475	1.47545991211503	1.42173234445372
Zscan2	1.74309917706394	1.58990226312694	1.84571355970286	5.36470418656883	2.21191454187188	1.97443997693801	6.43211880860901	1.79804140411752	3.60675777260803	2.99958178680889	4.48235571942065	2.0567959539264	2.08434497631705	1.26326216246545	3.24614931281728	2.14361955682608	2.23203314706717	2.37001423972168	1.5303950413541	1.29585420866419	1.29110379530385	1.18172592885267	1.92687340655846	2.25378214175983	1.63653798223313
Zfp30	0.846964268686216	1.24357933732558	1.10378356743866	0.429336568353464	0.58451838145945	0.593568134232453	0.887192837716869	0.571019906264447	0.910752101504711	1.13359841386767	0.738545987786104	0.912826981673276	0.452917614631475	0.613813561310786	0.51645770829943	0.41444883832269	0.698922650235842	0.575789778268068	0.831096054358521	1.06500782080117	0.937565601103181	1.01588427875276	1.00914182867571	0.962727813929243	0.546385919046814
Zfp35	3.74922619689958	3.90233172664725	3.65377131859571	2.72979667260879	3.49108376366717	3.82140410896864	3.58968054523347	3.18189641025706	4.47113811082444	4.06029042381965	4.3067231078379	4.20283349572279	3.58366284465331	4.8998189887807	3.09380432231858	3.75715186855303	4.91277703811682	3.86598610123231	3.82552138134429	4.06747846186864	4.00102078293606	4.9244144050259	4.24188688743404	4.4669392085942	2.77052842114467
Zfp36	7.76845392776301	5.52137644280615	4.29792631311143	8.60240335249047	11.6880918779436	9.40379083189353	12.5241703407899	8.3950112799125	10.8522009981849	9.8356907839171	9.89041896024736	10.2092108536931	8.06656449083222	6.03775782873139	9.19434345027518	9.95673152894832	11.2574982375983	11.0217771854368	6.87453431375617	4.41559365208413	5.61148817211209	6.12578961220163	7.94745483262862	7.4596881057743	7.68535716947842
Zfp37	2.53164716735056	2.45102100999372	2.67037220866202	0.775231839459083	0.938401744798248	1.60299155675608	2.03885855681138	1.86751185522204	1.11190631343999	1.79102234079595	1.73838552395409	1.85250129998937	1.34172112300995	2.15074668194035	1.27909501652875	1.70594214400868	1.5516740739565	2.02736657813168	2.00418307857095	2.26248616193116	2.10214098243742	2.33777647540716	2.38272409417345	2.18651844871089	2.05794854025705
Zscan21	8.83036973700645	8.91496176609453	9.55683849675803	4.9672999532976	5.02323436132042	6.57531553124918	5.54360157568017	6.26751563548704	6.91132088687409	8.68608020256652	7.85411534839363	8.21795025490065	5.4967694304118	8.37668617280518	4.46232551137229	6.07849371342376	8.47524009099301	7.81875704030599	8.48351750835736	9.07924502943523	9.68244680616469	10.4137377303672	9.34379721455085	10.5284306829082	7.74595014234154
Zfp39	1.97975107382583	1.66933007544167	1.70987819400737	0.819399231965456	1.44512391482488	1.25208537670654	1.67297506812326	1.98344566700328	2.25105622347569	2.82773246846269	2.41634210189103	2.03619988693934	1.74270969665074	1.19733408970506	1.46238397397704	1.89420245098524	1.54210739711255	1.79295634520244	1.64548342684125	1.38638469499058	1.64810085417063	1.37426912461574	2.29427143747156	2.11541535147469	1.74255822817234
Zfp40	2.09107708886298	2.22891725109181	1.90983449848521	1.73324587310702	1.79678602052014	1.74178774034818	2.57074475913805	1.58363677350079	3.10151746511607	3.17508128936374	3.9522666466509	2.19274543000389	1.59575383988174	1.60706566179259	1.44937913576441	1.97828241549929	1.63931852069705	2.07581675803427	1.80386166104045	1.78288901995445	2.02064254905382	1.57473697370631	2.11486901204408	2.18280275228947	1.52609056440706
Zfp41	4.23772553415767	4.44174028299311	4.01213206874736	2.8236141838576	2.40097416914653	2.17688583996167	3.39704620310311	2.90845432707681	2.86549571668035	2.80235700127664	2.84935412831403	3.06775877959612	2.66181653139621	4.33470921597153	2.39264763392791	2.59597950754758	2.89184400484053	2.90052135795155	4.08103444262054	4.29255660124105	5.05093768570369	3.49354700253781	4.05269313623407	3.99595773898873	3.37360190440971
Zfp46	6.02221003331961	7.12601797401656	5.22216330675555	5.26264208736817	6.48480380839453	5.5599268980416	8.20721606012252	5.05340909184647	5.73419537529844	7.67490370891112	8.25120518704305	7.32121124470459	5.60266916013484	5.88311627654577	4.67190133041059	3.8438138068524	5.63125455608709	5.27294164252169	6.60687129474531	5.77128219344816	5.36764419764574	5.87267948890154	8.12604490498154	9.40402446395526	5.61805678355804
Zfp51	2.11562355270712	1.97469916049615	2.25687670471585	1.96016583569829	2.31268282070704	1.78848224036703	1.70680016844237	2.99879016893272	2.74141846224962	2.54113470695019	2.36943119457851	2.31100373396282	3.053615006613	2.17204969383752	1.79643107463169	2.90154491228007	2.49806430591558	2.6714374285682	2.29527725221373	2.05736016225379	2.40566623336152	2.384446988421	2.49873761874814	1.91259319330893	2.49456275231706
Zfp52	3.77335192706027	3.81115735580161	4.28501302273209	3.17473002394545	8.51359800854494	6.25472169504123	4.97760747936908	5.23838397753426	7.95588349164413	5.11541058867356	6.40938444483254	4.69986458163123	4.24791843379681	4.27304708361106	3.61251785751554	5.52380129574437	5.04754811532011	4.51968953457541	3.97967338067057	3.12879656527283	4.22714439907608	3.92179485766841	3.68768105387915	3.50742359623392	4.35880996112247
Zfp54	0.853208208200115	0.924075869540985	1.15878425383351	0.721920127188235	1.16515872624823	0.771764932637053	1.50309699417913	1.00816546604753	1.75957451098768	1.19132571542041	1.21228122433663	1.20410162134549	1.04892322057358	1.16529021390559	0.766706473536467	1.08048008677291	0.957401720887491	1.32317663146806	1.01898853332982	0.959926659787237	0.716764826445244	0.87730275753364	0.758869070796165	0.89708829016192	0.985727243409657
Zfp57	0.147430734250922	0.25619185424438	0.148104191770252	0.526699906067015	0.546479225233975	0.148175204538777	0.432881234561462	0.134848879605039	0.948002829763443	0.55047418021021	0.614806531938798	0.320987033598389	0.324116667952274	0.180662129239308	0.119866117866251	0.175611115803889	0.129352413014491	0.211909567795165	0.199553781887391	0.247180651823321	0.192401971442491	0.118530420570007	0.276828594502731	0.413368066662124	0.104733323403318
Zfp59	2.19738586989332	1.83655146710051	2.1968108253233	1.22282192000253	2.00492707942116	1.78377380190515	2.70979444998444	1.90585253241543	2.44549679809442	1.85349960609995	2.58207622200569	1.78970234132565	1.83013255767002	1.79837189694541	1.58727936699376	1.86842179769656	1.86861584244141	1.91934304682656	2.02680030062747	2.15201708626003	1.74095871701423	2.00581617692864	2.10301817229525	1.83054480301538	1.81556425070529
Zfp60	4.44706007972648	4.46527826361957	4.90104202821907	3.97180774105054	4.50740391574136	4.47902568520744	3.75050404690777	4.65761379530165	5.70384900964452	4.53691130608334	5.76281887394318	5.18261437514511	3.97823029007113	4.93791806772064	3.19250544806704	3.7342573323575	4.69870388391024	4.49932056703615	3.8797646427641	4.67480282669434	4.50227084496797	4.9598041940202	4.74284130321277	5.63745344516073	4.52362983183263
Zfp61	1.96307068138165	2.40715707769061	2.72981173288432	2.40264229487657	2.41551313092815	1.95836876477555	4.39764455585885	2.23686887023921	3.56478733318044	3.02902848594934	3.14365763509255	2.09951302537204	1.91808017186888	1.94959897198812	2.0837216569082	1.90528008243876	2.09234127663847	2.38618453527038	2.10715541894989	1.94275848844135	2.33560979538719	2.37323094858	2.06560130805389	2.8030043134025	2.38622287480183
Zfp62	6.7166505706121	6.73020768506905	7.18590853065442	6.80269548461058	8.08859781926109	6.65875944064917	7.43095070252533	8.51816759240564	9.6689643527058	9.64598578598424	10.0214544950709	8.00753707929523	8.58649282070702	6.86723093232573	6.8970681462534	7.80848079602327	7.17772060929883	8.27363036185	6.10291794711128	6.35123677600547	6.25448610328166	7.73713411122102	7.79735728596432	7.23863674897636	7.46062606322933
Zfp64	3.58022310323819	4.17487967489317	4.44463402119797	3.16127220099038	4.12197776170146	3.26300558316667	4.87380683578696	3.63327548730782	3.92410195775279	4.5092243809499	4.52722648341906	3.32867573546556	3.02984254431018	3.57194597352147	3.70884160502615	3.25657185779197	2.92346451405816	3.47942052933279	3.68307782914361	3.61304680380679	4.09235477951634	4.64142792621804	3.77644328285327	3.95684751558478	3.43352896629099
Zbtb7b	8.03313153396378	6.75979555914088	6.23108162082699	17.4987768666389	14.5755303717231	12.6922313196903	14.0683940881191	11.0844811534745	13.4410488699584	9.5277124239281	12.5674317160846	9.85023232440709	12.0545491671848	8.26854114183398	16.3055122980428	11.7987741704412	11.2547438206192	11.8759947756981	9.0576307577523	7.44664578047551	6.8291980687619	6.46096849692985	6.97898541122121	8.09711467465729	10.6359496184072
Zfp85	1.33650837184647	1.2908009884364	1.23856094177562	1.71889519166367	1.18896358473908	1.32176512539523	1.36562562845032	1.94702897316688	1.57914000740524	1.41827604385899	2.14723515105365	1.52537590439465	1.67478813799083	1.16762793812006	1.07575974666692	1.84668850818863	1.50564717450117	1.3639315312295	0.996025701738047	1.14279492821775	1.2397148163527	1.59888199377294	1.85924386544814	1.58792611038778	1.80014244804504
Zfp9	5.87324295543623	4.788952870482	5.14637914413461	2.02258888347246	3.56392257064996	4.47436167974346	4.8328746748439	4.29883737124036	3.72923234550024	4.66737093746911	4.66730423688828	4.16466709511785	3.9565566335956	4.17253506749745	3.43540849125092	4.23699917416754	4.40997813978585	4.4591258112284	4.9430825391466	4.90807117870284	4.50238578192178	5.29330099838319	4.16654035567352	4.88797334285728	4.18275665768645
Zfp90	3.46900588963176	3.83721575998881	3.8947338917692	4.42785271839014	3.10494217864121	3.8132130347386	4.9564476368698	3.59768489116255	5.38445746446913	6.31253736664827	6.25890930503848	3.90626553101479	3.23520597852902	2.91205561389705	3.14798602190206	3.76117139238905	3.34319747462886	4.26965829207484	3.1382725657544	2.97960371968803	3.10951393730123	3.11620132998678	4.29489630007437	4.86082691014732	3.45784778996528
Zfp92	0.0134555755109485	0.0295350157704334	0.0101377800190947	0.324475016403417	0.066500765191293	0.0	0.189637510854451	0.0134261085048996	0.0162227753832412	0.079326602916775	0.0797375496340483	0.0277536842283532	0.0813482676180478	0.0290973680260499	0.0164097493817864	0.0320550344033353	0.0141667434786908	0.0290105574537874	0.102848159392629	0.0126896969113905	0.00810460149048788	0.00649075662178994	0.00659095902105919	0.00707379459799468	0.0458817919742819
Zfp93	1.26836140122255	1.31360382606421	1.55455910232816	1.0530374704265	0.956469530049843	0.94799511156983	1.41621491406198	1.30123400279709	1.63689619043978	1.60082860111764	1.56442377568466	1.30193002828978	1.1291089619329	1.64568115803205	1.11110349845448	1.22566314043951	1.00625071669561	0.92437822473554	1.33132329166454	1.33656271622091	1.35576557041263	1.12026577460029	1.30381889467536	1.37115859839119	1.13453799186305
Zfp94	1.06256304528929	1.07546238226491	0.996255670198487	1.32861136889595	1.06973941452135	1.02521144913377	1.12315046021608	0.895310474175174	1.1672098068354	1.55911013662887	1.77241388414655	0.990305381376991	0.869501513410885	0.847621006283968	0.705517756731741	0.720022607881861	1.04414120934093	0.98424389338809	0.744492612582048	0.890740412684126	0.867563787630045	0.820101747908912	1.22601107326697	1.17927737464605	0.976252220727273
Zkscan5	2.41111661274342	3.08154601422349	3.75039560374127	3.08428649866264	2.49858565893052	2.62653568633241	2.49379006810868	2.51448706940787	2.81320029029991	3.00799381950885	3.48243911747509	2.50264635708086	2.46225115992625	2.77182085593174	2.78871108188022	2.20123764668212	2.40752942741644	2.91782718426456	3.15827331317784	3.2078797004959	3.25121267450021	3.36168935159879	3.10118203949041	3.11574323061772	2.99027524683632
Zscan12	1.9943014394416	1.91515438581042	1.98971613163087	1.46111820942051	1.39887994955049	1.70058429986046	2.08605813240156	1.75673863027925	1.89725228324803	2.14938032515578	2.53393741751639	1.32831056972338	1.42148495297165	1.55659000657423	1.44408945231601	1.67027244463395	1.64039556088456	1.46684650466084	1.78634911085869	1.91017500019285	1.77366674983662	2.06683864956333	1.52636065393297	1.70370475410928	1.5340549617526
Zfp97	4.50762695585155	5.56551584359869	5.05262516415934	2.30897315015883	4.40459803043763	4.95677832626343	4.63230069379355	5.87574430272609	5.30143881648622	5.05435921533415	5.79053872342586	5.19566350231621	5.31918697083758	3.44034285752795	4.78317012457178	6.14829379816344	5.51358276505618	5.52623800726002	4.0534356951638	3.64674016243552	5.05744052074679	5.35074881944422	5.3684116487318	5.35511612074471	5.77332998585941
Zfpm1	2.55012168659975	1.4496577261878	1.5589217416896	4.09148449063741	2.71688526843625	1.40888200321213	4.30423919101038	2.11790808652097	3.0745657283836	3.40292840468385	3.06663699830973	2.70870213225826	2.12333393339998	1.84920002111546	3.56625901314908	1.9134809686666	1.9292718686897	1.87660593456239	1.95503029160022	2.17935511957927	1.71075085204938	1.5321483424422	1.52588194587152	2.50466239137126	1.62065990279425
Zfpm2	0.588909996277652	0.443559339474205	0.130500024898948	0.92818913542493	0.361439373734075	0.417800309916169	0.874740404368364	0.345659008359866	0.946695995553079	1.59298316521091	1.21651321491307	0.56368205486391	0.520410377474301	0.30963629666976	0.492885980037896	0.313601095379709	0.723374954587865	0.539417023560175	0.347531010316914	0.17423993653074	0.333848458124003	0.206097878555682	0.684400714180487	0.777031968780742	0.295309968443506
Zfr	19.0673691153155	20.4756913846376	20.967390963695	15.2399900878518	16.4953360310631	20.3920273234964	17.9575833892182	15.3123892330264	20.4076874501511	19.8259465948889	21.5774920865334	17.3795706082465	15.2610679012048	22.6295616234308	13.8960071153715	15.506995720851	16.478123544641	16.2524739093596	19.9836486079026	21.3351265420412	21.2976962938527	19.5122978570622	19.234358476956	20.5583547841092	14.9068690109796
Zfx	8.23131419227258	8.98274059903033	8.85787963263616	5.93679837502826	7.1895670702136	7.36754530561262	6.82190448038368	7.91884941702212	8.18896032899806	7.898650644864	7.11057067174407	8.28613760245718	7.53999876174328	8.57087988734199	7.37419415897681	7.82400643035455	8.14856247847694	8.33398308730202	8.31465104818318	9.42276446236711	8.94918196872496	9.65943151190245	8.96158717271252	9.56909989867077	7.2375904674285
Zhx1	11.416132634278	11.440903040915	11.1507553607227	5.54641450059156	7.46362596637267	7.78124092854187	6.87862938847541	10.3398330831167	7.89071169002249	10.1722070064882	8.67582410392353	10.2693636446246	9.64663785012689	11.0703373781909	9.15320509484606	9.05368740673739	9.38983425134008	10.378099796394	9.51589224912324	10.7234744645011	10.7958553241741	8.19168021518514	12.1675580387668	11.1365739591675	10.7674202062028
Zic1	0.248783478746606	0.261663450607005	0.0234299916962493	0.166647199894367	0.375695579773136	0.0	0.365234901547173	0.465447479907188	0.224960193535586	0.635565350565306	0.122857280541113	0.555906826886885	0.0911556564541099	0.00896647444771229	0.594166036296724	0.24694728973487	0.163707774997794	0.119196312138562	0.237698146537509	0.117311479515946	0.287208648646625	0.180013817776046	0.33512016699348	0.479560201458431	0.141386641906697
Zic2	0.0427096491108483	0.0117184708953195	0.0	0.0	0.0	0.0128775950786661	0.112862390300465	0.0	0.0257465406685343	0.025179237952136	0.0	0.0	0.0234735810507102	0.0	0.0	0.0	0.0	0.0	0.0204032930242449	0.0	0.0	0.0206024586280236	0.031380770023293	0.056132731914131	0.00910215264577518
Zic3	0.0	0.00982464189789607	0.0	0.0	0.0	0.0	0.0	0.0	0.0	0.0211100064463578	0.0	0.0	0.00984000088170974	0.0	0.0	0.0	0.0	0.0	0.00855295239846999	0.0	0.0	0.0	0.0	0.0188244351923837	0.0
Zic4	0.14525899678946	0.109602554560735	0.0547209502130812	0.0486507488286309	0.104694582131447	0.0328483126377312	0.19192709295921	0.226470136234287	0.175132165502169	0.278319079955738	0.143467125788205	0.149806759470887	0.0199588904701172	0.0706768178870299	0.155006804760752	0.0605584929270394	0.0477926172642575	0.0391477539237478	0.0433707888264761	0.0456636641420764	0.0328098084952419	0.0437941503560449	0.0355761852958459	0.0859103978279298	0.0309571628303075
Zik1	1.23770819872254	1.64536897468975	1.62206204417764	0.467085510146702	0.531293811746847	0.63073935079181	0.552795381063504	0.956688345640477	0.840703368768467	0.863288158358948	0.98713481354852	0.97082745158181	0.72816006524652	1.58329061958288	0.680314250059365	0.789055387676657	1.14711692798162	1.02732134813408	1.37409932612261	1.4083829509946	1.26000002119572	1.93410836099813	1.24669181589137	1.20055312338794	1.01052470189831
Zim1	0.417075232657893	0.17911584564019	0.0136624048413759	0.145761992160865	0.194179344815706	0.0328054936082221	0.063892302888904	0.0271409908519437	0.327944763822672	0.256575028070928	0.0238800184854793	0.0997409870940247	0.0697650565306024	0.258810522508352	0.0331724458871474	0.0604795526196857	0.0859145719737027	0.091225687774762	0.268548370754865	0.199518111680364	0.0983011189720572	0.0699793008147393	0.390827914182092	0.190663134099395	0.0309168089867671
Ikzf1	6.78669865562615	4.75446580935377	1.3830989785434	5.85025602070377	11.2148779134036	8.04259331374037	8.6730926839295	11.2331994999773	15.7947415556273	11.9867844358943	10.7046224252464	13.7497480505442	10.8308350064828	1.93074625597977	12.0928299092801	8.73329478096553	9.71510331554295	11.2240874522092	1.9931237401576	1.67005134538866	3.37577255036051	2.52914157930648	8.45389518856584	8.08619179738508	8.87377986988117
Ikzf2	5.70729759040559	3.50091048348891	1.99667884075034	4.76544363103657	6.80026068702405	7.5663389355985	5.65860540410584	6.14508533266433	8.91866719445341	9.4837754185481	9.33947414470874	7.67154788705457	5.48085187866087	2.39184066792961	4.59166334351957	4.1779998804388	4.44848296412073	6.01581512831241	2.43059674282463	2.03893084020865	2.86203194273847	2.37749189997681	5.08411246894416	5.65658797191422	5.35181762797444
Ikzf3	3.53157546567783	1.50096425078396	0.189124116084219	4.96316344152363	5.48999776327153	3.73731847360371	4.3612034054594	4.44798620744254	11.542139852983	9.40991766283773	6.67965509070898	7.86750256798527	5.01420729729624	0.636412460600336	4.76085046048627	3.19207622752266	3.72734324667659	4.8148396717875	0.438317142942178	0.29931517097039	1.00101121683901	0.843437186286448	3.94309835599351	4.7507151797278	4.58224209354672
Ikzf4	0.470172746649468	0.229340031256037	0.0	0.699876518154366	0.717194262174218	0.304530252718671	0.460168544143528	0.356201237236077	0.902786426016847	0.615972773936374	0.986075656023253	0.478906563568413	0.401972482370531	0.0451883374258633	0.265462616854408	0.248908030018173	0.302513934578363	0.450535202345621	0.0582325745112568	0.136855234483389	0.209774681640418	0.0336005763032144	0.315603452451716	0.585900446417024	0.230093043277321
Slc30a1	6.3523083747966	5.03069004069489	5.74863154159268	7.92992780184274	12.1535431311726	3.98733873534361	10.6058854659818	7.09468317577531	4.45596467232323	7.31971086383221	4.42028170193967	7.57356826964823	11.9100321657857	5.15126948061472	9.50763119185077	10.6756561818297	8.32965870426928	5.86218993948992	10.0763530507341	6.7940449128716	4.88702543432222	4.415310006817	7.56674341970107	6.29192582627352	5.93203953838463
Slc30a3	0.0	0.0	0.0	0.0822812885423992	0.101180708018372	0.0	0.216399663521548	0.0	0.0	0.0	0.0202200724167493	0.0	0.0506336469211157	0.0265629331320748	0.0	0.0292629812648297	0.032331984407217	0.0	0.0293405916715726	0.0482683362492029	0.0	0.0	0.0	0.080720674086546	0.0130891882890996
Slc30a4	14.1800067826923	19.1260382690654	25.3505135709291	13.9734095081683	16.0469348654178	20.0388906788601	10.5036287697748	20.8077059063609	9.82121508251827	9.53705429474177	11.758407656308	16.3179816012835	19.7639379290993	17.1991425746745	16.8902465992995	21.3021206177701	20.0269596729415	16.4994171368304	13.3422726080291	14.8497386922862	12.720553474534	12.8072031988285	13.5538258864843	14.1691007118132	18.9525672352249
Zp1	0.0	0.0	0.0	0.0	0.0211081595477801	0.0	0.0	0.0	0.0	0.0906452566276896	0.0168731183246084	0.0	0.0	0.0221660686741603	0.015625967931051	0.0	0.0	0.0184166144116719	0.0	0.0	0.0	0.0	0.0	0.0134718556593914	0.0
Zp2	0.0	0.0	0.00844270586860628	0.480393953450767	0.129223715528412	0.0135148063426277	0.0394823551799096	0.0335436411679948	0.0	0.10570064447571	0.0442700918067977	0.0	0.0246351046239905	0.0484643618882677	0.0136659788579963	0.0320343775342146	0.0117980118015288	0.0	0.0428257842073908	0.0	0.0	0.0108109564262126	0.0	0.0235641203708573	0.00955254685034172
Zp3	0.0	0.0823679803971587	0.0141362454717126	0.0	0.0	0.0	0.0	0.0187215312620344	0.0	0.0	0.0	0.0	0.0206241868191211	0.0	0.0	0.0	0.0	0.0	0.0	0.0117964465700364	0.0	0.0	0.0	0.0	0.0159945341289922
Dnajc2	10.6701955935305	9.48062096950361	10.2931844523828	8.2161847962257	8.11145608838146	7.3815720116053	8.56436571558063	10.3483192155614	8.1756142657441	8.75974471797198	8.47025356141633	9.08451175653814	10.6601067616466	9.14336145617181	11.7814837575385	10.3103237323083	9.79050729982626	8.88674727166389	9.40870747446744	9.13024125943927	10.1208711379952	11.1721658139246	9.18317341715945	8.79430045066981	10.562411973463
Zyx	25.8108059570657	19.1435258030471	10.8963910725189	26.4650814999861	31.1118617654803	31.0256813367915	25.4448557861626	23.8575007226452	27.1570692179323	23.450036372233	25.4987014336137	28.8322046307959	26.261120610917	18.2442792430523	29.7650623195163	25.7333300687778	29.7496693465307	29.8770455654762	15.9263373800786	12.6903450477641	16.6856683207099	10.994606938703	22.076005386918	22.1364499742074	19.8693724147445
Coro1b	37.4235863008479	36.816298324665	40.849618136181	33.4241694743919	43.3848749905737	38.6084496232513	36.6272978334278	52.2606272307468	37.5110411411826	38.3883485366933	37.4376784050306	45.4991982873783	52.8228084400131	36.1719092803893	59.9900879068285	53.6327303416093	43.4379427180024	50.4209199286481	38.1651567020318	34.0975537878622	42.7019425717542	40.7853808180858	46.9042724420839	39.472292287547	56.0114828541666
Coro1c	64.1935176527821	74.3566912874763	107.786917342514	30.9599432241769	33.3710687184975	39.2912616413759	34.5237805803189	35.6383425639382	35.6877887281702	32.5886932513637	33.1214894371246	35.1490407364108	32.6155973704122	95.8993996575808	34.772571449424	33.5420639861179	39.9416493749074	39.2397653632026	89.8360615954596	101.645007484591	88.6829938009262	95.8825823886834	41.0343936102425	44.0123378171036	39.6741182673349
Adam23	4.19655989823054	6.76199172403989	3.61048726294241	1.70005670555247	1.85215172255099	1.013602751185	3.41219078494137	3.48762352954811	4.1201528592472	5.23686702099158	4.48561087971072	5.92366032147151	4.01337056537794	4.16437286991112	4.31696836942891	4.42325616910758	4.17810512013708	5.46393244673676	3.78622425283929	2.65945952508297	4.45194246172185	3.33454608164678	9.06756461294914	6.20309037448888	3.7150267465349
Adam25	0.0	0.0217795913114558	0.0	0.0	0.0326924826906723	0.0119669520193025	0.0349604306616481	0.00990062637558165	0.0239258662010427	0.0467973609381456	0.0522664354053491	0.0545760241180877	0.0	0.0	0.0121008107067442	0.0094551572845705	0.0104467824083233	0.0142618982605162	0.0189604679418293	0.00623838982051038	0.0	0.0	0.0	0.0208653154700173	0.0
Adamts5	15.3482021975374	15.0209725132165	5.54291911720259	12.3275864654581	11.6710693543634	20.482606531215	15.329404733214	19.4953488289595	17.6752599964234	18.9501254849606	15.1471066794765	24.8579131939485	19.5764497468013	7.44169832167177	22.1171957101152	18.8607981706754	19.597271508618	23.5631288610253	8.09610154649017	7.20640591992305	6.94688296089716	8.05015554083464	24.7858564904712	26.3010172873257	14.0853223507756
Agr2	0.0	0.0	0.0	0.0	0.0	0.0	0.0	0.0	0.0	0.0	0.0	0.0	0.0414560532886284	0.0	0.0	0.0	0.0	0.0	0.0720674021615465	0.0	0.0	0.0	0.0	0.0	0.0
Aplnr	2.65143246043607	2.01195750457993	1.17830612781605	0.222007203546435	0.477751154197789	0.149896192874837	0.5838786071277	0.382375627339764	0.724254953841093	1.61198541886298	0.627402910687418	0.754820313146947	0.592007608885812	3.05496615485822	0.416825436833397	0.710603039623037	0.479800871349984	0.357284670143475	2.40464591941132	1.32839882689765	2.482864751403	1.68869163125932	2.33369861734593	3.97478489674025	0.317849261504032
Akt3	31.2719248860318	24.0886845228551	23.6323335798633	22.5945244080369	24.4476084215257	32.5450887188489	24.2692502859116	28.6241243112535	29.7786373062197	28.5277750032002	27.565070998156	28.6530928746631	27.3056488565542	29.4563300757509	26.0466522748403	27.5615080024396	35.7459133027006	34.1419825477113	23.9750912553198	30.1212372328516	25.1871821977357	21.0005015969198	29.5627374550287	29.6899811500288	28.9358287133073
Aloxe3	0.0624618344918115	0.102827890858223	0.0235301840917859	1.05994555342976	0.222951268261779	0.012555448697609	0.330117062071919	0.0	0.0	0.0245493532310755	1.02818873690686	0.0429449246868917	0.125875008071801	0.0270144518799901	0.0253917802599931	0.0694409231489656	0.0109605219751214	0.0448897593100405	0.218821718643601	0.0392710440657402	0.100325851591466	0.0100435333914676	0.0101985825177262	0.0766199188667548	0.0266233586047048
Amfr	47.7067009329017	50.125680796836	63.8245425738571	34.4251777986633	41.5161055544109	47.6715188701104	36.6930723516399	54.2377400958748	34.6909468161569	34.828536918389	33.6558610824005	48.0169112098613	48.8662876566322	60.6204975427697	58.8380045823721	53.2552795460714	51.8481122367158	46.8928235619742	56.2287216220378	58.8133105153936	58.9881011529834	59.7548545638713	49.5638000239349	49.2736548236317	55.77089300182
Apc2	0.404159728222894	0.413322598149086	0.258367399314461	0.525043825366264	0.3228213056232	0.336038665189492	0.528612176429295	0.192471987069154	0.531574910847263	0.584844883033641	0.524168057625239	0.341028936268142	0.212032774627343	0.426399220690834	0.23897845559248	0.157553054141047	0.244996821601109	0.303662199644093	0.438808087931816	0.250253505873587	0.331956363275026	0.230407574041486	0.392940443154201	0.643856766516004	0.27406053872451
Arih1	17.034542803027	14.8324094974066	13.350171866189	16.6732586197134	18.187494392489	17.0312152352017	15.3011661046878	13.9825657126914	18.3797140506005	15.2834805997554	16.1362463918535	15.4369203244324	15.0800817657531	16.7454175598267	17.0459146344821	15.3510112417011	16.3981375268847	15.7129663546907	15.7590142153509	14.5468260704774	13.1184173191236	15.0030428182251	14.7580207564763	15.8391528714858	14.1066522647846
Arih2	12.1249572583996	10.1731503929424	13.3024554520305	14.7714474720059	13.3561342559497	12.8742595313747	14.0922423618831	11.9366127981447	13.6844888126855	14.2114320936733	14.6860125525047	10.4421478234461	12.0209055433639	14.080067267159	14.5453043209443	12.8759824594045	11.1534758302512	11.9767621937145	14.0117963328609	11.8992317043964	11.8608196259797	12.7928117574519	10.8370194439737	11.3657098625023	12.0025144327808
Ash2l	14.0696820513048	15.1628004400662	16.7651720803278	9.72694522538418	9.15679055677123	11.2294022065154	11.8630864025307	10.4353099229239	10.1370849479403	9.98025811817328	11.7411090308227	9.49239617321967	9.65568095791161	14.8954097567194	9.56573644332373	10.0822897227759	10.47625617766	9.67895006592174	14.1256841270577	16.414583365946	15.702735052639	16.8041564041621	11.1023794426624	11.9750406361575	10.70316099023
Bace1	16.3010121283705	18.6702626359485	15.0230357395623	9.63459343296448	14.3017338437676	15.3645310946671	12.9711373835738	12.7457185596042	14.5542428241963	15.5256766260732	13.9690549843364	16.7878182167871	13.3164176518026	16.7217984571624	12.4040565549388	11.3808787110191	14.2690905402687	15.7022120554448	16.8671049221846	16.1159954061259	15.8621972072242	13.8847601783811	15.2230118410868	19.4078106288486	12.9764974438365
Banf1	28.6281448145764	34.2053764792676	34.5053877927759	17.3816689855548	19.1089218440512	19.4322070502056	15.1551061964651	19.8762064432391	16.492700750914	16.8775647990827	14.5321411551696	20.2162377796686	20.30728222513	34.2474588921476	19.262597976699	19.7210138587201	24.7588667430757	18.3446015819666	29.1378526447616	34.8012257735799	37.5447160551833	39.5585107866854	24.0393513562941	23.2055396397975	21.7898020615009
Bpnt1	23.530930584671	30.2038315521186	41.6933615378523	8.80333111395711	9.74285359075559	12.9255963970827	7.00094981478208	12.582709878449	8.7902263912289	8.19069606802902	7.49964565122055	10.7139031228336	12.2620797876853	28.9882603759954	12.1733922403728	12.8365518318858	14.1828062532295	13.4029396913735	30.3303605158482	39.7992471799624	40.6160723413413	28.8151070782922	14.9441841820438	12.0909038742546	14.270958608376
Bves	0.181202084057935	0.238643367097834	0.054608942313501	0.0	0.179109057569552	0.152978353148873	0.0	0.0542415782936127	0.349547377591415	0.128192026492453	0.167035708014359	0.0996667474311337	0.0995901838400061	0.172411922325996	0.0	0.155403093099549	0.248012912768647	0.0520901635759979	0.103876832367573	0.125318037715552	0.0654853006922152	0.104890820257299	0.213020188025629	0.114312731311546	0.0617875936951765
C1ql1	0.0961283316611393	0.0791257067364117	0.0724255814394754	0.0	0.0791816448978919	0.0	0.0	0.0239794539116383	0.17384633580728	0.0566719274737118	0.0949425216685765	0.0330459711682448	0.0264164683097825	0.0	0.0879249923069999	0.137403129700062	0.0	0.0	0.0	0.16620412998109	0.115800594248096	0.0463707854609021	0.0235433220312958	0.0505360824340449	0.0409731649207648
Capn10	3.81053021815042	4.36817346563819	4.62959867064988	5.66623240987553	3.77966225051421	3.24828827306981	4.74479870716154	2.48834120185306	4.3295965131598	4.21067428519801	4.80785350663089	2.60617007611231	3.12500163219658	3.60669775476708	3.13863940987552	2.7375905669067	2.34204191045161	3.16866887582914	4.87973532980588	4.58455446400281	4.35000744871363	3.49342734253174	2.79488800338577	3.92259808709836	2.79766717584465
Car14	25.5055170254096	21.5807927746384	24.659347929747	0.691293626712958	1.09295845046795	1.333576840849	1.16877933331595	1.41591323585291	1.77750530580646	2.34675834721195	1.65027016467783	1.92592220159034	1.5395541727733	25.5530641032892	1.14621975209602	1.84391671594083	1.49402037031737	1.90718611015648	18.8930477616327	50.9114898802347	35.6091648685102	9.52984581382856	2.05816041999857	2.30581874684966	1.58670984956026
Xcr1	0.889621779396438	0.576052879531655	0.254700377483205	0.476729336685452	0.468984505940081	0.364798527497971	0.783623393279313	1.49129157116691	1.20128569799323	1.17481640845194	1.01923130241468	2.3609664816855	1.28103219225765	0.200073779006673	1.13918531052245	1.19530429529502	1.28319815367021	1.30427183372264	0.297493656739401	0.246102369699754	0.492972418305572	0.283232045893019	1.13298742126854	1.03826579885462	1.43332710327697
Cd52	111.365263990706	50.7315208401693	21.1771013045387	77.8101841053524	147.144951331844	98.3249306099456	72.9853750243994	345.326967654435	123.989140966149	79.3197662875223	88.0633666649057	256.722351102572	277.482775068943	25.2923637224584	205.916483009322	274.951369134909	185.414067329804	236.659793621725	23.6734022044371	23.7858965613828	50.388624650647	42.2184116640687	144.46659062105	106.798089666448	311.2084512323
Cdc6	2.47222002751652	2.78025818176493	2.27655360784224	1.06311912163715	1.03076359741236	0.984678920354611	0.860308206270903	0.845109461271382	0.993547747096049	1.07961753701683	1.52733319923113	1.05971867987357	1.02325831453778	2.44205395360205	0.967776606543076	0.974318321670885	1.21307264581163	1.12964470784021	1.96109507563546	2.45623425337928	2.75754588559759	2.95931507288847	1.53240055465571	1.66070547902794	1.24237750640407
Cdh20	0.0	0.0	0.0	0.0	0.0261657172668617	0.0	0.0	0.0	0.0	0.0	0.0	0.0	0.0	0.0	0.0	0.0	0.0	0.0	0.0	0.00499295039133004	0.0	0.0	0.0	0.0	0.0
Cfdp1	34.3551063531536	39.379403961388	52.6389882484629	27.8754237145243	21.7476185122381	24.565021540945	27.2070172401426	33.0572371341857	21.407038258419	23.4432335121312	22.9557733255784	28.3890626139932	29.6823766767727	49.3947579714313	26.08037857438	31.6579812036903	33.4933566562375	30.6716207917844	41.7482764957626	47.0659733684015	43.8922742426293	53.1743000578323	36.0798391754989	35.7573498408672	37.6035598535204
Clca1	0.0171440140797067	0.150524583894808	0.0258334908444326	0.0918711147774464	0.0564866241419469	0.165413615658359	0.0	0.0256597043793904	0.0826790320059975	0.141500224547919	0.316073906644073	0.0825102047725438	0.0188449876040913	0.0519029424940726	0.0104539926299285	0.0	0.0270751908156563	0.123209744303439	0.11466075938977	0.037725783793083	0.0619573954084445	0.00827000099857285	0.033590683405215	0.108154334166945	0.00730736198322796
Clec5a	2.30375614130217	1.31280995143925	0.801096786149466	3.38309737492562	5.43741580343636	4.14098462311247	4.05852744738343	10.5983840551308	2.93777634197835	4.15285593376176	4.11311046329627	6.24430537093136	8.12049206521339	0.651468624363402	9.53624812680248	10.4170388664803	8.3377134471143	5.85846078100135	0.730174262641993	0.591902002317056	1.29420862049729	1.13266656078725	3.41790552483	2.87640667013303	8.11988212367423
Klf6	44.6543117510664	37.5921846172369	46.4762314771218	39.2101729810824	47.2403627878096	50.9519946582498	41.1562941674388	58.2200204692623	41.0019006395437	40.5198479597835	44.9951994820454	51.509828280564	53.2406391148231	52.0322451141329	62.7966511117475	57.8947480970065	57.3322526168728	52.1392603411455	44.003482932698	36.3296830692984	35.7560114185631	43.1808749068075	46.6944888094716	39.5542217544427	59.1760533849348
Pappa2	0.062788508364709	0.099537319769958	0.0183969694077705	0.1869279022553	0.149411531975976	0.02103518898077	0.0860335171798933	0.0626510048179986	0.0757012486772208	0.106936898252086	0.137808818527394	0.0287796837312784	0.161042421651813	0.108622947221132	0.0467950608624397	0.106368148549391	0.0661070714283971	0.08523522646468	0.0933189731098862	0.0504421058556113	0.0252126383378682	0.026922828870551	0.02733845561565	0.124700082475525	0.0505515742298676
Def6	4.85373208586837	3.35497041650037	3.77999748612762	10.191463324413	8.84185547316551	5.12215370605636	8.55082034924398	6.67090824038175	8.01826126355792	8.33684387579853	8.09731769874451	6.4335984117739	6.74608106458081	3.52224302368457	9.41976633773112	7.01561568125796	4.98742359902298	6.52370942327663	4.53712911449275	3.41108966328748	3.66844794093421	2.99424373561556	4.8350299291101	5.4468523528697	5.73900212541385
Def8	10.3476716164369	13.7685972121948	12.4877258168818	8.93104039988085	9.26265899132605	8.12850658251196	10.4537276613077	9.89556340715675	10.090978188823	9.41515022135014	11.3113678683909	9.99796938949973	9.04913833952637	11.3823617267369	9.96159129191096	9.83426872454423	10.3450279576661	10.31912312493	11.6276897232697	12.3494951347808	11.1746266690779	13.8173254223889	9.9578023666165	10.9568727879391	10.8662960244707
Dido1	9.16311016136876	9.95490634164116	7.60371958518931	12.7976161668213	10.1092166605355	10.3735488267007	15.0289779167843	7.67760789745572	14.5119321292101	14.6665015882144	15.3504438696362	9.619012619857	7.8261688848676	7.63050562090095	8.21567284401096	7.28044072861391	7.70448079005618	9.90318720140814	8.3643600785084	7.69208764264294	7.93450105150696	8.38748381931585	9.70239907479524	11.467243537274	7.44655165594193
Dmtf1	7.98021433087768	7.70339772870416	5.98207308064195	11.9895767374123	12.068908874814	10.0629817627995	14.4287114235485	8.31735394508601	17.061397062525	15.4854819633701	17.3803195589181	8.28559201058404	8.43460128663542	7.27310338928694	8.19559724797793	8.58195907877522	7.54308468036977	9.64764183629354	6.93007934133376	5.65210847033993	6.24671974675452	7.54320675023112	8.2926860345562	8.95963326783349	7.83570316550567
Dlg2	0.0781289740027954	0.610944730741436	0.261210765914722	0.0523345634275294	0.305688319997939	0.506476550601716	0.137639822089425	0.267980197510165	0.259040513475816	0.161211769217166	0.707347654165712	0.20143758174766	0.203966609390586	0.177399687112425	0.250115783953038	0.21404443010609	0.329033308772352	0.126336017025209	0.1026405754785	0.0644717035236319	0.0823530251542725	0.0471102253253373	0.0908912484477687	0.154025829422387	0.158180825439768
Dand5	2.08829277330805	1.91822354347998	2.00092129085969	0.729829275434819	1.30880429830059	2.13533940213518	1.67951864726846	1.56278964108325	2.13462228088212	2.14111561886695	2.2418828543186	2.18488560889533	1.14774320773822	2.0223308342812	1.43948310637561	1.77366408262087	1.4578107402966	1.53342999250564	1.43136947985472	1.64119094063548	2.29690073793916	1.83952581652171	2.55727673663012	2.36275622333942	1.83825292594397
Ets1	46.5694350010539	55.3775371369593	51.6935999741386	31.3783159823652	35.83495160058	42.3540190058648	36.1315174961277	38.6924447630197	45.740950973365	44.6252115257186	36.5971753702085	46.297560849294	36.1463741878337	45.0634857150049	35.0544341653989	32.7594149217667	40.3693101887354	42.7394653274315	49.2658053943575	50.7495932785705	47.31917649284	52.2623658469786	47.6091391724513	51.7141207740667	42.0907711924871
Ets2	9.21620217220802	11.5782079251185	8.81262253320972	14.8162985104634	19.1563136226209	14.3198027465983	13.0234925770799	11.2113169903798	12.3882026047166	10.4043085537219	11.9301033148137	12.8078092443659	15.5300002155633	12.2292780816481	12.2440125681244	15.5744851949075	15.5149675796006	13.9797160060891	12.9553926088945	8.66696759203337	7.09835956362931	8.65502400116448	12.8227665185796	14.2878714029164	12.0188005439164
Faim	7.81106951652948	7.65188994362464	10.1789786800814	4.96093102256348	5.71914483291013	7.64116550764061	5.30044166925061	7.4764318293937	5.44119404930736	6.68573847656003	7.16230287052897	7.75726193074183	8.58605852336138	7.55727284921758	9.31430245301865	9.23518302225478	8.83308661349754	8.73229845544513	7.87763506069775	8.23953405746152	8.22466323995956	8.90349388552235	6.80196369845353	7.78694069248722	7.94110087513048
Farsb	22.3293264083759	24.546070303548	36.049050206424	8.25228259053554	10.2666916861503	12.4930809720919	9.07138085419703	11.7044265590202	12.03922746754	9.5042757340457	10.6308567096829	9.81023587571297	13.2113281519208	24.8509727670868	10.2412447097405	12.0720210045819	11.6534154621772	11.4649909436042	28.966928687942	34.083685568247	39.7396908093461	26.3943610817609	12.5640942140208	11.751506016502	13.8352720215783
Fbln5	6.65499240459801	10.9041479944452	20.4613516880217	0.900572849537304	2.27022729362429	3.74561467680899	1.56321344676828	3.14581433523612	5.77052385194972	2.93265292508932	2.70883086950914	3.4663366830145	2.88177664921876	12.5015035943594	2.38564066521555	2.87615754537194	3.56706200247575	4.32865447665749	16.7439400254577	16.5970530913962	14.6814704941069	16.9203558191317	9.98361673064676	10.5524266047206	4.37235091224529
Fiz1	5.42808649535664	5.08427342718214	4.14254487976317	3.82406341279308	4.54824543067017	5.14980039618739	4.28670991319019	3.86371111721963	4.93650635595636	5.40706288133135	5.19166634466447	3.92505467832649	3.71629313453483	4.38155326723491	4.29432535308413	3.83478643383308	4.10148157267059	4.18688144073136	4.48205736333652	4.31742291794966	4.5518787406755	4.40165934936054	4.83634817965907	4.99384404404352	4.36798352627435
Fxr2	14.55409483386	14.7008428398665	16.8371508115091	22.6563948039394	15.406675876411	16.4251947409138	20.3883943486363	13.783474549864	18.2049369192878	16.5403109332639	17.1263163786992	13.784057738472	15.0557801725972	18.3444397472848	18.7117683207964	15.9946168584339	14.6874152360112	15.5564751346931	16.4279575406495	15.9979924678324	15.6783532049177	17.1428284804991	14.439423703235	14.7085278035549	15.3549927778501
Fyb	26.328609376006	19.0035269411378	13.7882967594451	39.2769951450409	41.3204955951813	39.0035771157433	35.6899320662748	23.0408093679861	41.7524678438223	42.9564549929379	36.7259479201068	28.3510246162069	22.7136159977119	19.3641111996653	33.3905569422097	24.2741784011256	27.5346222036882	27.5804847462732	16.7806965528678	19.963311541766	16.1413687701896	11.1200251496735	20.7291439345287	22.330052225135	17.4869678138688
G3bp2	24.7415347570209	21.9432541905777	24.4284150385385	18.9918491966369	21.7154947478158	20.7164580194274	18.5834464866922	26.7223905741516	21.7474951517509	21.9976197028158	20.9359914168137	25.8609544326943	26.1121324547897	23.7076093471049	27.4314202350801	25.105859539753	28.0292911020243	25.3861568681679	22.497073700326	23.5487349396505	24.7097792997881	24.6359425455168	26.465652540297	25.3812073387855	27.3902758717323
Gadd45g	3.11509916739393	2.29061242990275	2.06535701594389	5.6756716845235	5.9016415370313	4.20783452244169	5.48787054564003	4.56916757701339	4.13130671763813	3.81989821062731	3.19973913718102	2.14175104244607	5.68412089320077	3.5028912108238	5.88848055751059	4.60105617612608	5.24758656712912	3.5819902630507	3.00605906437819	2.15437982944139	3.48990984757483	1.59283499719154	3.08226219704155	2.75125804637092	3.74428666994728
Gmcl1	8.0322852697545	7.90553649980038	7.80397652214257	7.90473536877683	6.97101403552739	7.27205369148205	7.09420739031496	6.96182620720621	6.82824221427683	6.39848870313103	7.1320827876286	7.07709946185781	7.89422448444893	8.47526155188483	6.97259577427571	7.13081324033487	8.51349697468146	8.01664392037482	7.34518548872815	7.27046671474758	7.15976482632392	7.79084569967279	7.43645138367111	8.28688936359205	6.46176349172342
Gdf15	9.20682440962819	12.697452705984	21.4706161525464	0.261044488212054	0.601883488856162	0.323131650398145	1.28727488686874	0.680493477488452	2.17306470314913	0.861560718322212	0.513199396766479	0.40190777941089	0.455145573549538	39.1238319675037	2.31692691083718	2.01925549834853	0.846252087124665	0.630163294526441	21.5958496810496	15.1910378281393	9.85863348250026	22.2061317458427	0.97831395090126	1.28046652090264	0.913584745797064
Ggt5	1.36216240152921	1.72286710276733	0.513144263719845	1.95841257294263	2.40824583854578	1.2321367328083	2.13633756870345	3.06644118752001	3.58501473136889	3.19263459315313	4.0798290537871	3.0723056995678	3.34156156861082	1.34350122823766	2.89701500297957	2.49315658317077	2.78960990234868	2.73390273985617	0.801513189632055	0.438653944615581	0.940529186753005	0.873443025970048	2.88861540507828	2.39285160569061	2.22327298606734
Gpc6	4.9831449107613	5.10356610057209	3.35649572353463	9.75235552550872	5.11663181208895	9.09804142154873	8.59675794530133	4.14734565552233	6.75548426115741	6.71493847784732	7.77942073728143	6.8837863430899	5.63532012292041	3.81875285223625	5.2300286014717	4.33274304704007	6.31637395768618	6.26308209953355	3.96027412389941	3.72134701020764	4.04574997962464	4.08755111258786	5.50045955498484	7.31588001708445	3.47472342954389
Gpr34	3.03642032967677	3.26582492903047	2.61943702924621	1.87122582390483	2.02590941964663	2.47192002819672	1.97922695057629	7.04421694281737	4.3930486603748	3.58020969946181	2.57910901238636	5.49053607276123	5.82425878193674	1.52335563947145	3.18463755526503	4.91886352055869	4.15597565705864	4.49533076440809	2.07430298023848	1.16452666654438	2.17639760443175	1.74301810881053	5.47338556913912	4.80483582887806	4.38742489739479
Grem1	0.0443231679438936	3.28351874517918	4.65849449374024	6.41299688769649	28.4407710028852	18.870102181363	4.45079540083401	3.05160107430456	2.67192138025754	4.07635473591977	3.58966568271369	1.24942951345536	10.426244575569	3.64221701928624	13.6216903875962	17.9081453629898	5.59989381276023	1.11488835537203	0.232915152047365	1.57447929447639	0.186878018619311	0.2138079457073	0.347373840221432	1.28157388839909	2.55042565714119
Grem2	1.12139177406909	2.43634032734087	1.31043493862804	1.90090080963722	9.02962914427013	5.79627969322241	2.98349275229056	4.90961707608485	2.04181261649594	3.58888466115428	2.96855849067024	3.85500087162907	6.06263845628401	0.673056656334081	6.44722662743906	7.37109395856214	4.95154652999086	3.04274498975448	0.852766540877017	0.834539681906547	1.62656971008836	1.41307203901349	3.00429388406313	3.58531829581548	3.23852665887002
Gtf2h2	6.14276938814559	5.39704053561476	5.42476592644311	8.45429603618996	4.94924857786972	5.01999818082108	6.85966792753466	4.82306914994622	8.0940520819384	7.4407642577067	7.82410160988047	4.2695485879248	4.87046463496845	3.73102079751551	4.70772008677649	5.30976341126116	4.32929283454755	5.62084467428276	4.87484676351761	5.26552142218993	5.31738685263419	5.66727403831879	5.73832157254618	4.92342687696891	4.82159945322841
Hax1	16.424033927537	15.1455973535674	15.9071911338388	15.6235907765238	16.5305117735959	20.2478976991386	15.0663406452996	19.8062870517006	14.4118959382909	10.7139919094538	11.2302221663487	16.4705143863892	22.219782589798	19.3554908048469	25.2448272323208	25.3976612298104	20.4384364575032	18.2291398937088	16.8528756872116	16.5584672018867	18.3510137817546	17.8846612413448	16.9230667562741	12.5428085275911	21.9541741659775
Hcst	4.40688759000695	2.26226363678401	0.589079017503704	6.85613341229644	9.60190148188072	7.45810148847945	8.26449269703845	17.0215615620365	14.0542284478516	9.72175891033712	7.86262681637227	14.5630941612303	11.4071323505991	1.16816799874042	12.222472434244	12.1917696688609	9.80345887207471	11.8511585878321	1.01867535975062	0.446887282470722	1.54124674125532	1.92008899096792	7.38112360022331	6.05348492257034	14.8451458917665
Hs2st1	21.4777644799675	22.3914590448652	23.9549548933763	10.8621787021491	17.0780613204419	26.043158128845	15.7995839634894	19.6806081090825	14.7229088158038	14.2424209507341	14.7084276984267	18.6348280997933	18.2885721332184	24.3532965550583	15.7905915524147	19.8121148558723	24.3376444196658	22.9273549406411	22.3546591152841	23.8080054023775	22.34494956875	20.3698626465035	22.6295610969672	27.6886122247414	20.5307443609929
Rhof	1.50180643677216	1.17048508576226	0.565749985010618	2.33271315125568	2.49202724030788	2.04752034759945	3.02917206689313	2.89930571253228	3.70004376134126	2.84861937457603	2.93789878740947	2.93304044859753	2.6078025760941	0.574217112055248	2.29604633837124	1.92886476619179	2.03949492789906	2.84687763234517	0.655057892266994	0.677372844451319	0.878352942804263	0.766444616461387	2.08961980450144	1.92231395908706	2.27289336966026
Impdh1	11.2125419621784	8.93280747407186	9.97453480484043	9.04903928212535	8.45692921720079	7.99703120603112	9.12293448532779	7.6833164299389	7.84504535366965	8.41551261146165	6.9084203304547	8.54497756021942	7.87018969017661	12.5226756528193	9.11617162627236	7.34834055603246	8.91313194931497	8.68923546091506	14.1010578295745	11.9049738784807	11.649231872264	14.521089198456	7.27888751153006	6.67581064721566	7.20713707852389
Impdh2	22.4033848030558	29.3368761192524	31.1457619147684	12.4166431960795	18.807749345567	22.9298303748033	16.7604028709673	26.7180088167629	15.0594137275595	14.763778324989	15.4586054111682	22.9570872028075	28.185164504721	29.2273552218569	18.8073027194087	25.6474583104663	27.9980057025385	25.0554179301308	25.8620902237853	28.1323501810264	28.9845274336855	41.6441073920697	28.5320725768671	26.8146396477947	32.3622404488351
Insl5	0.0869446428327983	0.0	0.0	0.0	0.0	0.0	0.0	0.0	0.104825201293318	0.0	0.0	0.0	0.0	0.0376031522150934	0.0	0.0	0.0	0.0	0.0	0.0	0.0	0.0	0.0	0.0	0.0
Insrr	0.237823712189182	0.0652529418416101	0.0	0.492399802559404	0.356176759687232	0.267272999101623	0.495151161708969	0.226516395675969	0.677733095395521	0.54808447798122	0.832791785870438	0.386485252499659	0.202006217034975	0.0140260425669087	0.230712004310589	0.236926844203799	0.182104302940116	0.310759923465156	0.0103284875877616	0.00679657612105783	0.026044849461217	0.0365025798960098	0.148264384124262	0.147759695731336	0.248813728629627
Sh2b2	1.57722044549864	0.899221325749376	0.779351968218032	4.28087701840554	7.12011877383682	4.79261073217972	4.11375578276496	2.65700823359162	3.70438237637305	3.13972491754864	2.65696600290321	2.33779739996202	2.49924017345971	1.0010633033955	4.10929430109381	2.9375964441337	2.11346714564955	2.23757603790107	0.812183250296192	0.43786305463791	0.99934646190987	0.61261328389933	1.02340651754551	1.73371503837099	1.80725787240221
Jtb	19.7651531942072	17.1672947378671	21.6022756471719	22.9374915136657	17.9917383191357	16.967459341142	19.9606657958677	18.3400815752992	19.3523448541511	19.7423454857291	17.4490075602512	16.7486039082847	18.5087745091508	16.7972089894752	19.1915572520989	20.3040732065141	18.5233742431818	18.2761386197794	17.6816229864406	17.8090503971041	21.1181134774208	17.8845854820591	17.0815247713087	15.8840754510213	18.7004226225728
Katna1	8.30401349460739	8.98253145733002	10.284899109562	10.8847544084788	10.6045839593111	7.97968474432879	10.6824598623042	10.8639725069355	10.7320426943736	11.6578326979865	15.1050639627415	9.98105916172268	13.1501017181874	9.23699518216159	12.349307907227	12.2395560871268	11.3217485030376	11.5493639580436	8.81872883523987	8.50744528755076	9.17577622797454	11.1958563211845	10.5639608142217	9.39062723938684	11.191292122976
Kel	0.0	0.0	0.0	0.0	0.0	0.0	0.0	0.0	0.0	0.0	0.0137562432168015	0.0	0.0	0.0	0.0	0.0	0.0	0.0	0.0	0.0	0.0	0.0	0.0	0.0	0.0
Krtap14	2.35937885396492	0.0	0.0	58.619437287953	44.8757612236066	0.0	38.0384373300482	0.0356698778450655	0.0	1.60171011466451	0.0	0.0	18.2328714134856	4.26721233947492	0.0	12.195250758259	5.26925886848015	0.0	33.9503605335585	11.1479018423093	0.0	0.310398275364937	0.315190113009286	0.0	0.0
Lamc3	1.74908831965916	4.37137680609169	0.90812714395152	0.655623739519273	0.328458285378208	0.0218601520925891	0.606694431247546	0.167291561109747	0.480761835247531	1.46393425160153	0.537050392463106	0.996945743499139	0.363605661245249	1.66972694135555	0.0221046731086064	0.103630987723527	0.195603239868157	1.09419884973581	1.52395224286068	0.917356239130453	1.22819220307107	1.5519432306675	4.19944502856151	6.74633419563085	0.923209868727
Ly6h	0.0537109762673658	0.0	0.0404672443453881	0.0	0.0	0.0	0.0	0.0267966760203967	0.0	0.18999005801722	0.0	0.0738567430632808	0.0295200026451292	0.0929189861685706	0.0	0.0	0.0	0.0	0.02565885719541	0.0	0.0	0.0777279740847663	0.157855831556774	0.112946611154302	0.0457868903085877
Lynx1	4.00276497797816	3.80978211234919	2.96467204730256	1.03008300544708	2.12356124386864	1.39099559289113	1.59359807948637	3.67808959631751	2.72652636898552	2.77310771166302	2.23355258825518	3.40508572492411	4.25075698098044	2.51363012856305	3.69565391105025	3.60957106977585	3.07145592420617	2.81167726758781	1.95541824552842	4.17304091604889	2.19301745444784	1.71269300754466	4.51953050107882	3.29318979727716	3.47006358181712
Mab21l2	0.180043845697078	0.169369975539324	0.0775141193853022	0.137830938176412	0.402538066389257	0.480817971558437	0.724990314872508	0.0769926681853869	1.20939376452513	0.758170397924856	1.01613073904139	0.335993558940945	0.0989536063310446	0.122364193156353	0.203888752190682	0.122547429464837	0.162479750483812	0.240301307960008	0.110585201494322	0.169795920716887	0.247873221285413	0.0868503010309711	0.264573211606844	0.365085153368611	0.0548148653786778
Map2k5	7.47608259214173	7.47929456145832	5.44966367835769	10.1964715081709	8.1367040740168	6.94961832859545	11.601553025121	5.23795547120756	11.454070775465	10.3742926746473	11.5333936840769	6.38336788522207	5.51811322172128	5.63797151393485	4.93725150814805	5.05371605337785	5.48427701030212	6.30391319246529	5.82783194541735	6.58390808952708	5.85229499866904	5.84566212491139	6.09454910496726	7.74706378107133	5.08469254451574
Mapk7	4.60690429629042	4.3034592575054	3.82865582258514	9.28133826213176	5.08379617277522	5.96973497536258	7.27960379475013	4.11432524920824	6.88991933383312	7.31861967258835	7.49083580947675	4.47308069829175	3.80765390564716	4.85948428625822	5.52185251734685	4.49052019543656	4.05433626572905	4.8020208036212	4.10762720451265	3.74217664877907	4.34231318247218	4.70753902995685	4.62517871502576	4.73290761482701	4.09961744084686
Mta2	22.2190727816931	22.6870700097448	21.8503588481951	19.5544702765855	21.7798769263656	19.1707143499521	21.3386753550623	23.075912604684	19.578887900969	23.3148776611538	21.8506385743399	23.1708469105804	23.1530471599648	20.9462173374717	24.0100952800482	22.1923801583588	22.7698618663101	22.5588170331238	22.1325891958112	20.6120512086731	23.3484282915312	23.5835701224988	24.2003179018949	25.199797180257	22.3693303374194
Esyt1	21.8181509914508	21.3836947989159	15.5274593928992	32.8810768077879	34.1935824108291	30.9328447194622	28.4892082787441	36.7906707686795	30.4337636227961	28.2140462904692	26.109134406527	35.2101289103301	33.4162447051735	19.3137820993958	45.2137056871046	34.2163047243721	30.5793560312735	32.8067917526019	17.7411128188825	16.1429130891523	20.3395507942834	16.8557505640497	27.2691549654399	26.0704674525878	33.5108677140998
Mgll	43.1262276827167	96.7008029045251	133.131544466434	14.9048551410838	7.04315456852656	4.68210017272778	6.54483396962408	8.69853964581278	9.62174314333825	7.09206731305864	11.7907470763281	8.29794075057217	10.2955865664564	116.425553075492	11.91409084965	9.89928438286729	5.24626910935906	7.68486582797903	97.7435526370108	89.3945507896689	130.968812457497	53.2506599623245	14.798750536782	9.3726479038471	10.1209176031893
Mid2	8.92322235212495	9.39209190203987	7.5578968126113	8.61215068793155	9.30952336966681	16.254864079707	10.4050731801316	10.1367655168421	9.33134156031464	9.59091335418015	9.43583702304425	11.4563672038533	10.344263405445	9.47499065156672	8.41292282007564	10.3330526394875	12.876675115976	12.7757581576488	8.63094305342568	7.75508124803309	6.56980706952587	8.54167329067087	11.4245148445144	12.7921626557944	9.33287355983729
Mmp17	4.91823902065924	6.07679148927751	2.77324622640732	3.0636512008461	7.93465801241148	12.9873767320631	4.88410768641422	4.21198317256937	3.00261731483257	2.62249640642868	3.42401899281422	3.26301989525813	3.01301555066217	5.12810946984796	2.58832584452249	3.58216169563873	5.05450015492921	4.52520832801511	3.55424905022634	3.65352097573418	4.36807776368408	2.75781986009992	4.84122955521003	4.53713549616114	4.52645058579543
Dnajb6	20.0942788077104	18.8408645945413	24.6836326040112	21.5087911036848	23.3325794066615	21.4444921187125	19.9069226304712	25.1138602435243	22.7164384761241	22.9393500582789	21.9000583809921	22.0065172640467	26.893365665218	20.2450869809757	25.0204196407142	26.3834931527459	24.1036726301543	22.1028383096657	20.9820201910444	21.425834185373	22.7436288940136	23.5176335038859	21.7142735455481	20.6304368761434	24.9536148039492
Nek3	0.871147889048782	1.58351693932391	1.38447866784393	3.57416391736915	1.32302190959248	1.80581540158203	3.50103741340219	1.16804141228633	3.74170581524486	3.62716179255707	4.55295885012917	1.29148126740107	1.10720229099128	1.74254920636675	0.962807752866549	1.07657420017254	1.23247499856787	1.40866248337529	1.45657950983259	1.31792394262892	0.901849330239403	1.27381597712432	1.64018696213443	1.86052465634313	1.02111037564905
Nek4	2.07187233984541	1.84652120834893	1.61082165183891	2.44102397616007	2.43283722085325	1.73675560246094	2.64043835705208	1.42954019267707	2.35623388933947	2.25233925728478	2.58329045603557	1.53562289319501	1.83325586367973	1.65233709446736	1.71138185066498	1.72227680272602	1.94931568461837	1.84805320412884	1.38989929121248	1.57054546683916	1.46035086204905	1.56649567730323	1.76342217544504	1.9389551724653	1.90399397671335
Neu2	0.684841928810254	0.751614717304615	0.0982814655032667	0.34951636432411	0.537247195455891	0.176991460826677	0.459613752864587	0.130160411587352	0.511136949373983	0.0769037676234026	0.257673876624964	0.269060164448215	0.573554076845216	0.747529509540504	0.298285389172776	0.590443857409485	0.652367625100609	0.44530460834652	0.576430609352075	0.307553035993749	0.373210655976743	0.031462562405823	0.463249947296301	0.137154860028634	0.250202508092842
Nr0b2	0.0	0.0	0.0177386639260611	0.0	0.0	0.0	0.0	0.0	0.0567718691723967	0.0	0.0	0.0	0.0	0.0	0.0	0.0	0.0247883758595951	0.0338409742574241	0.0674847796353167	0.103618206936514	0.0567243723275249	0.0	0.0	0.0247548604959804	0.0
Nr2e3	0.0	0.0	0.0	0.0	0.0	0.0	0.0	0.0131588227586617	0.0	0.0621979009001843	0.0	0.0	0.0	0.0	0.0	0.0	0.0	0.0	0.0	0.0	0.0	0.0	0.0	0.0	0.0
Nt5e	44.6208938527677	4.47480638704972	8.53234408183676	11.9311429676724	43.1696420709963	54.9315458450103	11.1375682110583	22.5632853041868	10.8699433422413	6.65482426025893	10.8109885720035	12.6116087174353	25.5613780676104	8.81303535844297	25.8566543491377	32.8372363581957	22.7275354102608	13.2881036840859	12.0807153126617	5.73178772205462	10.353126632572	12.5875827016893	6.06781498199737	6.11734808169205	12.2549163352595
Oas1g	14.4738407664128	3.82545062087719	3.79200813923222	5.52819317941719	4.06848763803762	5.78735245666975	4.18550989647183	4.50732134112969	5.46504420225839	7.44561786917224	7.92467804459137	5.60971008352216	4.69049624051495	6.82771842467314	6.90050770014568	6.35996374049131	5.85855557458772	7.00954672439107	3.61403562088518	3.67537890517413	5.91237313316581	3.84535134713737	9.84600622470807	8.3815268917819	10.0999706507445
Oas1b	4.99205935779278	2.64928344369327	1.78159602289025	7.21583312289097	3.27336652953434	3.86197556288361	6.76945952480093	2.50694879076621	7.32539012073374	9.99084987046508	10.7692037495747	3.25158981872122	2.47291999224278	2.28688040722619	2.56339656042604	2.53498347414933	2.4550608099242	3.56406521059606	1.89843523761507	1.51768347077199	1.83970627040791	1.7268543063192	4.10225513019506	4.64449607252274	3.45765145632023
Oasl2	41.6976519386033	13.9373957571781	7.83829968454715	29.3010969068163	13.3570406945511	21.973493654848	19.4860569280015	15.524286128342	20.204799193133	29.479458942127	28.4174267128382	20.3177905750106	18.5587182681766	14.4777777306839	27.0041909577418	21.3785645328082	24.2798582133712	24.3876076139816	9.41157643419261	8.9158610064559	11.7155158421706	10.50010088208	31.4652411916369	30.3801027902376	31.0804374903951
Tenm1	0.0	0.0	0.0	0.0	0.0	0.0	0.0	0.0	0.0070896271406109	0.0	0.00387185082327971	0.0	0.0	0.0	0.0	0.0	0.0	0.0	0.0	0.0	0.0	0.0	0.0	0.0	0.00250638985898157
Tenm2	0.290407687553302	0.259700005570983	0.0141815264258939	1.22481289596706	1.27579222450382	0.00972913793981071	1.24113100771131	0.0429291422101765	0.123194360386691	0.329734406760396	0.82152433395785	0.0776480857858367	0.727114493826826	0.195377730181476	0.0688657558346425	0.443286409985201	0.353884970437142	0.0154599071661464	1.07390260031073	0.233303445142527	0.152244493641854	0.0492902472947469	0.0921995341712701	0.424087796203298	0.0137535150156519
Tenm3	4.18446944312758	10.0034047728158	4.42028328103468	4.22830934445417	4.59151298438565	10.4004167545055	4.89658398024791	3.12639980826752	3.87889960183294	3.93748576718603	5.38309720902401	4.41697609047114	2.21588445387268	6.13822463175085	1.37512438784732	2.35996405781337	5.80985933660563	4.18530535681008	4.32632154851273	4.3895712992565	4.63913380170515	3.81603759810356	5.87226746695486	9.71461011896312	3.21345149207341
Tenm4	0.68965215398132	0.941265546178363	0.0915964786375896	1.71755232511701	1.04510640590226	0.682471030600249	1.1682310341175	0.390388165960926	0.469041260247398	0.589020644299116	1.65919890548426	0.419451445361931	0.816390837214694	0.279151380134021	0.579580324132596	0.695093782288912	0.79359264519345	0.432092719296864	0.848996334239881	0.227917180336682	0.268940532058507	0.147145720768179	0.493726774380189	0.641452863102998	0.263804160760107
Osr1	1.52207175801076	2.41079959676639	0.469132522901383	0.370748086632963	0.626871097049527	0.563228954204395	0.609416814411038	0.862919602575118	1.20949290870585	3.30380224866819	1.29830104053648	1.5221573021525	1.88222263402	1.13704451742407	0.928121434483741	1.00539391279525	1.01978409646465	1.66567318977324	1.07416270912721	0.750342003764784	0.708419905345104	1.2348301313393	4.08362475130824	4.96472577657289	0.648758759093546
Nlrp5	0.0	0.00778953750476045	0.0	0.0	0.0116925665133476	0.0	0.0	0.0	0.0	0.0167372193967551	0.00934662531100758	0.0	0.0156034299695683	0.0	0.00865578398513031	0.00676333189437135	0.0	0.0102016231434917	0.0	0.00446235843283447	0.0	0.0	0.0139063470657158	0.00746254395126639	0.0
Pacsin1	0.542739661840122	0.518798323132589	0.164884740197295	0.797471668726198	0.605692604067909	0.337845860100496	0.493493946801028	0.401795970289292	1.13984684901472	0.908299586968099	0.680142597694572	0.782420701752277	0.471497388526671	0.189300298817443	0.608519355243735	0.375375864040352	0.506909361788986	0.754942122592806	0.209095235955044	0.0770523020297415	0.147634306690624	0.109790879851604	0.514549842884632	0.819162456671375	0.567141679417448
Pacsin2	50.7692459442142	49.9601986410982	65.7847159579601	35.8530738454801	29.6700450487234	36.9554264312945	38.9588112476741	41.3361573895367	39.3155027483485	33.0574900485688	31.5653309011785	37.9724793049439	38.7183979728123	58.9747112738764	41.7570611848017	41.2532006148364	39.4826731780457	41.4969280617729	49.3934038032429	56.9346094686487	61.4750275930244	53.9527480080566	40.4558278115534	35.6656748365259	45.1084186523398
Papss1	24.0900278678193	25.1820548431335	33.432205148347	10.9661139877644	12.873587027333	21.9695361615585	12.8513690418788	18.7791187248123	12.8602625001315	12.1018260735806	13.86520572432	17.6417413937512	17.2960215498038	29.0002847083233	12.2714210698946	17.0955585578823	18.1182082651598	18.2425549461957	27.6260232090209	29.1851846258694	27.9725766900669	25.7986571220636	23.9220967580005	25.26207637454	22.5516139114794
Papss2	2.51229578418028	2.66016102388226	1.09970692311965	2.18060363999375	4.16794109675281	2.62455869466652	2.46230302094474	5.9403956122113	4.71408681397568	4.08869834885557	3.92582037181932	6.09420783630431	6.73858957183215	1.58392347557181	8.10199623576189	5.72369080015772	5.1225106654621	4.97154899942988	1.35231128183948	1.05116755132762	1.83290628083315	1.82637202285343	4.72307955801161	4.06456459084038	4.88658590297023
Pebp1	118.980437931237	147.048920475373	212.278033383552	51.9142711016843	67.6450739081233	89.0731986456704	58.949142817199	106.942331878885	65.8510835706087	58.9513767326716	56.6759265485475	92.0625991403134	97.2780630561885	190.808155249107	87.5572389467617	99.610460415483	103.169532131105	100.873346335583	165.464756924372	186.331044956579	178.742421531676	193.480763442151	108.26993632279	108.82548055926	125.537888497683
Pcbp1	49.9492693990656	49.4815958067619	30.5183656842629	29.7725378592664	31.1135656885106	36.9714205453537	29.7696670179339	20.4566684421622	29.9181748408724	26.9567471162088	26.7177186041211	35.293964619251	22.6137103164866	42.2537148681916	19.6124981381781	21.5490652414596	43.899120175422	32.7591487558984	44.0095236993245	47.920881654632	43.5353663903906	37.9487824166666	28.6053508444192	38.6700702587621	20.5637637739608
Pde10a	2.25538734310335	2.66689185488596	2.70887396388311	2.55376592332229	2.49517715053612	2.87377904323601	3.35820024400183	1.97738123098084	3.93660839278871	3.84986863759687	3.37396960470947	2.45251768658151	1.6545018867916	2.88960127730211	1.74930886267566	1.86592979650022	1.89768601686786	2.61105794013722	2.46595318617281	2.24270809284124	1.91550163121472	3.43231889491306	3.20333829942203	3.05104435274715	2.20420459380508
Slc26a4	1.66810720159593	0.531507878663375	1.05408636799755	0.0	0.0147745452719773	0.0108163259456102	0.0	0.0089486781405377	0.0	0.0	0.0236205008780667	0.0369963921091531	0.0	0.310300464033189	0.0	0.00854604103801574	0.0	0.0	0.505553689007445	4.36425065929549	1.62054708933489	0.519140972612567	0.00878592198110248	0.0188591090461181	0.0
Eci2	33.1229999907256	35.2599640991508	68.2123242042638	7.1775589151034	11.5098321281353	11.329602831589	9.56603159424018	17.067042035541	12.3514482535056	11.0975853219526	12.7997342948684	14.4853390615446	16.2548876721267	37.4342875018003	14.6791155991695	16.7303208518683	14.940405666049	15.037268362006	54.7512128734762	54.5777291304745	57.235735163563	53.5394330817942	20.3739357733386	19.9633869998015	20.8917750749632
Pin1	7.6835739129101	7.56465505741949	9.80725404106675	4.48076896765564	5.19351839233152	5.46471461059311	5.0163390555454	6.06575006039424	4.90433060587908	5.27589472318973	5.08895441509889	4.77001606850018	6.16054846568279	7.95591594603303	4.76793284654117	5.52364407891245	4.79432155834067	5.6031983044098	8.04294117683507	8.48235412996006	9.01097392740066	9.11346816934398	6.88527157364171	6.28478167707326	6.42478053264751
Med24	6.99522690796152	7.45639488450982	6.36838261472304	8.5905253903358	6.82525238741363	5.9090100473852	8.92475116001969	5.94815549370825	6.67677963995981	6.7424084842413	7.40243132884047	6.29814008086236	6.31618660928916	6.32093124235926	6.23746946803043	5.80617004936576	5.18761067661434	5.60583263078199	7.45266919884447	6.22619846320864	7.35670479878299	6.34036553182489	6.20709484143744	6.91719110994751	5.46035750110465
Cib1	14.706559349518	12.1883750234525	15.2981148206291	9.89170411687061	14.3073702938527	10.6932860364849	13.5406810587954	14.523382046995	13.4259648741622	11.0607118611372	9.72327862683463	12.8576143656563	15.0680257628437	12.6425116359707	15.3521007491644	15.0233399567414	11.0553383240161	13.3094090975091	13.762141611779	13.3367662978995	13.9979815903529	12.1156285604947	11.8876363857039	11.4221911066139	14.0588376353514
Prkra	6.7412540997531	8.44630243163241	9.9525616828275	4.28070132240331	4.52571103869572	6.13301262858154	4.4621065072773	8.34007134258346	6.20142367315093	6.70801498960147	6.26040628674547	6.75137521884344	6.9817700373637	7.26362290406958	5.82143903313666	7.77915782203575	5.9898397331219	6.9731094663161	8.30240120467952	8.57472796897604	8.12082366602026	10.8646434887373	8.51286579199311	7.12892433932743	8.93562586747792
Klk7	2.53385508335777	2.82369175392742	0.117481367491095	12.4294483387453	9.9862381719642	0.0470150789101021	9.75188884005302	0.0	0.0	1.1950562256226	12.602827930366	1.07207586207949	2.95665634179162	2.916728091752	0.689344141714101	3.21320537454044	1.00554671841653	0.168093998633354	13.4455904102446	1.55632342428104	0.0469599687643401	0.0752179434297739	0.0381895680027265	2.3772593973818	0.0332312378420615
Dazap2	56.7481569309373	59.5543545058425	60.4838236112854	28.3067038550132	57.5785696892534	46.4083787515936	32.2945179243973	71.7277497387664	35.6945093666373	36.4343141276534	33.3236851440037	62.185319045089	66.9226561509544	54.6129348946207	52.7074887417013	67.8239799380256	74.1897381269484	57.769097093216	57.1519685647394	61.9849141192677	63.7838810043618	50.2367806799756	58.4166759706337	52.0491960205768	59.7669512630272
